# Single-cell landscapes of primary glioblastomas and matched organoids and cell lines reveal variable retention of inter- and intra-tumor heterogeneity

**DOI:** 10.1101/2021.04.24.441206

**Authors:** VG LeBlanc, DL Trinh, S Aslanpour, M Hughes, D Livingstone, MD Blough, JG Cairncross, JA Chan, JJ Kelly, MA Marra

## Abstract

Glioblastomas (GBMs) are aggressive primary malignant brain tumors characterized by extensive levels of inter- and intra-tumor genetic and phenotypic heterogeneity. Patient-derived organoids (PDOs) have recently emerged as useful models to study such heterogeneity. Here, we present bulk exome as well as single-cell genome and transcriptome profiles of primary *IDH* wild type GBMs from ten patients, including two recurrent tumors, as well as PDOs and brain tumor-initiating cell (BTIC) lines derived from these patients. We find that PDOs are genetically similar to and variably retain gene expression characteristics of their parent tumors. At the phenotypic level, PDOs appear to exhibit similar levels of transcriptional heterogeneity as their parent tumors, whereas BTIC lines tend to be enriched for cells in a more uniform transcriptional state. The datasets introduced here will provide a valuable resource to help guide experiments using GBM-derived organoids, especially in the context of studying cellular heterogeneity.

## Supplementary Table 4 for "Single-cell landscapes of primary glioblastomas and matched organoids and cell lines reveal variable retention of inter- and intra-tumor heterogeneity" (part 1 of 3)

### Sheet: 1
	Top	p.value	FDR	overlap.2	overlap.3	overlap.4	overlap.5	overlap.6	overlap.7	overlap.8	overlap.9	overlap.10	overlap.11	overlap.12	overlap.13	overlap.14	overlap.15	overlap.16	overlap.17	overlap.18	overlap.19	overlap.20	overlap.21	overlap.22	overlap.23	overlap.24	overlap.25	overlap.26	overlap.27
SEC61G	1	0	0	0.88854	0.998927	0.999705	0.990531	0.99995	0.806933	0.999176	0.999701	0.83909	0.99984	0.999885	0.999975	0.999608	0.976951	0.999955	0.999983	0.99998	0.999889	0.999217	0.816892	0.999916	0.999842	0.871292	0.999922	0.999979	0.999992
VGF	1	0	0	0.902613	0.963728	0.978006	0.972858	0.96983	0.977759	0.975908	0.936772	0.945408	0.943923	0.977006	0.974784	0.975939	0.96373	0.947556	0.977129	0.974025	0.976573	0.976989	0.977289	0.969432	0.973638	0.977801	0.960495	0.971119	0.970166
RPS4Y1	1	0	0	0.660662	0.87279	0.892906	0.973162	0.97429	0.974241	0.974263	0.829275	0.974113	0.856481	0.96869	0.973784	0.938925	0.974308	0.97279	0.971304	0.97275	0.891525	0.860955	0.974308	0.918126	0.940918	0.974308	0.865374	0.974308	0.974308
S100A10	1	0	0	0.935343	0.559734	0.837575	0.635732	0.974893	0.784418	0.588685	0.868561	0.877148	0.488552	0.970202	0.972186	0.928949	0.972316	0.810614	0.978476	0.934178	0.188091	0.827765	0.332609	0.933302	0.71386	0.850433	0.936852	0.981358	0.155728
TUBA1A	2	0	0	0.499458	0.764027	0.975304	0.427589	0.208348	0.761397	0.683872	0.471955	0.613325	0.603647	0.926668	0.262117	0.969532	0.464391	0.523661	0.588513	0.43857	0.981014	0.97559	0.761199	0.550184	0.765803	0.786934	0.470253	0.0961031	0.783524
VIM	2	0	0	0.63967	0.482043	0.898561	0.393711	0.996993	0.676343	0.73666	0.777943	0.812519	0.190513	0.548548	0.987302	0.756034	0.953077	0.798665	0.98137	0.993696	0.467671	0.840105	0.506968	0.984018	0.550088	0.596024	0.887513	0.999031	0.243253
RPL10	2	0	0	0.853031	0.955687	0.283472	0.869859	0.87152	0.93293	0.895114	0.960762	0.903183	0.856264	0.847154	0.773576	0.894102	0.917044	0.9663	0.987157	0.870835	0.645096	0.62375	0.900677	0.822606	0.898502	0.974667	0.977869	0.891265	0.966583
CHCHD2	2	0	0	0.606543	0.767423	0.961162	0.710692	0.863045	0.95651	0.932555	0.95252	0.851898	0.859533	0.960229	0.913043	0.985191	0.897405	0.959912	0.988797	0.914035	0.932914	0.922598	0.945112	0.864587	0.848451	0.933777	0.929757	0.937161	0.992678
ANXA1	2	0	0	0.704377	0.784066	0.81435	0.723976	0.967217	0.872308	0.848825	0.899275	0.944232	0.81926	0.858776	0.967215	0.870037	0.963654	0.894173	0.966939	0.964627	0.788879	0.877902	0.757972	0.962305	0.748125	0.923414	0.951434	0.96731	0.953872
RPS2	2	0	0	0.665538	0.862196	0.558177	0.593847	0.710667	0.887388	0.89198	0.849301	0.774948	0.758207	0.860507	0.741784	0.918462	0.760505	0.904569	0.994656	0.760196	0.525756	0.696734	0.913657	0.612434	0.83907	0.858343	0.842595	0.925704	0.973034
CD63	3	0	0	0.569463	0.531086	0.747364	0.6839	0.98981	0.498163	0.768885	0.672354	0.886154	0.560489	0.76798	0.980149	0.90727	0.965451	0.875555	0.78835	0.966115	0.658762	0.646561	0.784839	0.955951	0.883086	0.489192	0.823606	0.992524	0.699011
CLU	3	0	0	0.658194	0.308217	0.951213	0.566473	0.976099	0.2852	0.644481	0.642685	0.699479	0.402426	0.976437	0.912906	0.964586	0.955684	0.545093	0.267305	0.785719	0.974509	0.966687	0.178039	0.767992	0.171619	0.379958	0.87236	0.914401	0.101917
RPS14	3	0	0	0.845539	0.877288	0.465631	0.881695	0.988772	0.883983	0.934326	0.959541	0.856456	0.905707	0.899574	0.976049	0.898368	0.904178	0.971592	0.982125	0.914859	0.698563	0.686943	0.868837	0.708148	0.840065	0.92594	0.9737	0.995859	0.9664
RPS7	3	0	0	0.675878	0.923474	0.649075	0.764662	0.887762	0.901241	0.895519	0.922149	0.823772	0.868943	0.795375	0.847198	0.881153	0.886314	0.95949	0.984105	0.852212	0.71578	0.747816	0.858813	0.793246	0.84138	0.877191	0.935276	0.94699	0.981074
RPL13	3	0	0	0.874988	0.850596	0.330896	0.844827	0.940588	0.905339	0.855488	0.954568	0.861862	0.860893	0.838151	0.851226	0.872705	0.915053	0.948088	0.993419	0.870928	0.603321	0.586461	0.891996	0.778479	0.815586	0.951583	0.977244	0.966267	0.979385
RPS4X	3	0	0	0.881697	0.863915	0.472092	0.75459	0.819782	0.867232	0.928579	0.952807	0.871082	0.910009	0.799521	0.674735	0.829498	0.904678	0.964082	0.989505	0.904836	0.790308	0.727028	0.834961	0.797966	0.887887	0.906079	0.964092	0.854082	0.971885
RPL18	3	0	0	0.890412	0.879411	0.570201	0.77722	0.924862	0.758009	0.876445	0.859521	0.86583	0.848254	0.921707	0.872432	0.937596	0.894733	0.96952	0.97913	0.848097	0.766399	0.745572	0.729941	0.832268	0.843087	0.756245	0.884674	0.957409	0.941381
RPL5	4	0	0	0.705054	0.950631	0.379644	0.875963	0.763537	0.799967	0.877731	0.891118	0.723832	0.597397	0.728318	0.610538	0.832806	0.767561	0.884561	0.951816	0.725945	0.473321	0.602426	0.728227	0.712068	0.762896	0.871452	0.925768	0.849455	0.861677
RPS23	4	0	0	0.813722	0.883577	0.17939	0.85961	0.973276	0.79232	0.773141	0.95832	0.816951	0.71789	0.735035	0.958742	0.502822	0.820912	0.935479	0.96787	0.867292	0.463825	0.270204	0.587025	0.633021	0.729065	0.79411	0.973756	0.984783	0.927659
RPS6	4	0	0	0.714853	0.696712	0.0222794	0.936441	0.775107	0.708179	0.426036	0.815847	0.414592	0.293698	0.275045	0.708169	0.188128	0.403699	0.633354	0.63696	0.356965	0.0362768	0.0426913	0.529249	0.257094	0.268708	0.718784	0.849882	0.89362	0.452662
RPS3A	4	0	0	0.742479	0.895703	0.30294	0.728524	0.948854	0.882931	0.859565	0.902657	0.803214	0.797933	0.807876	0.893419	0.877174	0.84587	0.944929	0.989975	0.660892	0.431797	0.521469	0.806025	0.432887	0.557391	0.9207	0.923789	0.973678	0.96599
RPL12	4	0	0	0.84608	0.804182	0.381252	0.889032	0.923025	0.931045	0.889617	0.953757	0.866023	0.830016	0.838588	0.917957	0.89359	0.910309	0.958641	0.975041	0.924922	0.49056	0.556794	0.929347	0.86648	0.883762	0.936346	0.974255	0.975226	0.927157
RPS15	4	0	0	0.746326	0.838362	0.481898	0.631281	0.917423	0.561858	0.522647	0.844965	0.776735	0.535492	0.904003	0.926374	0.908284	0.855939	0.892785	0.967438	0.897575	0.766395	0.617987	0.609323	0.845713	0.908933	0.524319	0.841127	0.963693	0.943724
NACA	4	0	0	0.707998	0.770373	0.336093	0.646081	0.817302	0.788518	0.76543	0.885303	0.91321	0.813505	0.754931	0.693521	0.864786	0.943327	0.916935	0.948444	0.741785	0.504396	0.56241	0.604019	0.59417	0.716867	0.798589	0.923231	0.872157	0.877271
PTN	5	0	0	0.768328	0.147977	0.938675	0.602483	0.213021	0.215726	0.168785	0.410987	0.393703	0.225226	0.450211	0.120316	0.753518	0.427371	0.156387	0.734556	0.420491	0.95669	0.947262	0.642448	0.306558	0.575774	0.119358	0.414829	0.384092	0.218667
TAF7	5	0	0	0.672191	0.873242	0.908436	0.791312	0.902449	0.835565	0.735204	0.818297	0.812627	0.89388	0.905349	0.898843	0.917899	0.862998	0.821841	0.914243	0.812922	0.923263	0.939049	0.777071	0.805197	0.725147	0.882153	0.855267	0.875496	0.914309
HINT1	5	0	0	0.526762	0.865748	0.895557	0.708699	0.788836	0.894554	0.880249	0.912215	0.889537	0.84225	0.919774	0.865003	0.913734	0.860469	0.897407	0.89176	0.943657	0.861395	0.86332	0.927614	0.798	0.87803	0.838402	0.831414	0.898701	0.951354
TMSB4X	5	2e-306	3e-304	0.211306	0.565052	0.0236688	0.294249	0.478382	0.709295	0.535717	0.646063	0.46608	0.653146	0.232942	0.604467	0.285804	0.71103	0.836194	0.604709	0.942837	0.062228	0.0158321	0.677173	0.96221	0.88055	0.788965	0.726406	0.280386	0.903628
UBB	5	2.60266e-266	2.77657e-264	0.257689	0.176299	0.293435	0.181233	0.129034	0.0983229	0.421127	0.238208	0.299047	0.43239	0.232867	0.176706	0.299597	0.250715	0.337746	0.113534	0.908151	0.326259	0.243608	0.187428	0.915094	0.903017	0.0586243	0.123402	0.200527	0.286863
MAP1B	6	0	0	0.692015	0.395127	0.937616	0.785794	0.54366	0.835618	0.825926	0.701893	0.750972	0.673834	0.599749	0.668854	0.818444	0.709426	0.518481	0.430459	0.786955	0.94875	0.941556	0.599251	0.746734	0.686085	0.850534	0.796748	0.1794	0.564244
PGK1	6	0	0	0.778106	0.897697	0.824012	0.786379	0.864445	0.908817	0.846799	0.60081	0.781977	0.817712	0.902435	0.856217	0.895431	0.903	0.838806	0.90984	0.835686	0.538857	0.806131	0.775599	0.826664	0.714943	0.900948	0.686099	0.861599	0.909562
MEST	6	0	0	0.610935	0.733617	0.831919	0.854249	0.676332	0.4839	0.493069	0.413613	0.466127	0.513967	0.762249	0.688464	0.830771	0.613351	0.592599	0.536451	0.699714	0.835831	0.83238	0.628384	0.505053	0.569628	0.433582	0.543794	0.727773	0.744538
SRP14	6	0	0	0.582178	0.590135	0.538241	0.497461	0.755641	0.736265	0.624554	0.644828	0.618425	0.885544	0.66223	0.713786	0.543985	0.668581	0.746988	0.624103	0.864214	0.556028	0.55156	0.671722	0.715844	0.70844	0.817682	0.778333	0.7031	0.665472
SLC25A6	6	3.15519e-258	3.13727e-256	0.638726	0.742264	0.560097	0.755912	0.776213	0.785083	0.803023	0.805547	0.791479	0.729375	0.684812	0.720791	0.836976	0.752209	0.770138	0.898027	0.836616	0.763202	0.676866	0.89876	0.717016	0.904499	0.82024	0.851269	0.774912	0.894188
GAP43	7	0	0	0.785724	0.620864	0.938193	0.472625	0.891323	0.689033	0.548559	0.812855	0.768777	0.433111	0.946538	0.878759	0.937712	0.834808	0.566234	0.950533	0.911939	0.948058	0.93902	0.751502	0.857894	0.743815	0.706731	0.902111	0.723333	0.639229
C1orf61	7	0	0	0.397384	0.418054	0.930296	0.489592	0.518577	0.670695	0.685719	0.426845	0.323154	0.376593	0.948104	0.518064	0.931437	0.431324	0.423524	0.928566	0.877018	0.94779	0.936942	0.792268	0.893764	0.886485	0.832891	0.612001	0.622361	0.395162
RPL9	7	0	0	0.741905	0.795456	0.273853	0.683592	0.972904	0.894278	0.752184	0.931377	0.767069	0.840775	0.833388	0.932706	0.851731	0.867901	0.942944	0.968725	0.815498	0.49647	0.46536	0.71165	0.647232	0.633417	0.932603	0.963916	0.977035	0.95251
RPL41	7	0	0	0.69875	0.600868	0.202806	0.668328	0.937908	0.507164	0.397343	0.851338	0.662917	0.371263	0.572809	0.939914	0.594915	0.786575	0.817149	0.794695	0.934562	0.590853	0.287169	0.372252	0.899724	0.788291	0.485665	0.874985	0.979268	0.354039
RPS27	7	0	0	0.802436	0.861392	0.323329	0.758263	0.908558	0.763184	0.552169	0.939471	0.828785	0.523367	0.670076	0.921627	0.671751	0.897801	0.90529	0.930725	0.924472	0.741845	0.547243	0.667295	0.927621	0.848	0.849005	0.97013	0.949087	0.84965
RPL7	7	0	0	0.740955	0.72307	0.296868	0.878138	0.895709	0.777802	0.927201	0.853482	0.635198	0.79945	0.726956	0.804256	0.799899	0.689453	0.879541	0.963407	0.583652	0.324016	0.4877	0.566957	0.385482	0.51053	0.80124	0.886309	0.927202	0.90305
RPS29	7	0	0	0.860625	0.613597	0.136069	0.845214	0.860545	0.577599	0.254418	0.825111	0.643155	0.592849	0.556876	0.888866	0.495362	0.665824	0.69384	0.681412	0.790081	0.350314	0.193436	0.602725	0.883805	0.838688	0.564831	0.825825	0.913207	0.576152
GNB2L1	7	0	0	0.739801	0.767533	0.604128	0.541287	0.889354	0.851144	0.737181	0.899868	0.807367	0.80252	0.857272	0.810536	0.922352	0.87832	0.928933	0.973914	0.825385	0.705067	0.782259	0.912107	0.723927	0.845728	0.881595	0.913527	0.928884	0.967306
RPL34	8	0	0	0.811337	0.776154	0.217755	0.850031	0.972075	0.764589	0.681173	0.910473	0.706328	0.798052	0.768146	0.95025	0.72304	0.802297	0.902124	0.879348	0.801801	0.676905	0.41426	0.675175	0.564105	0.64105	0.867804	0.94949	0.97733	0.800396
ALDOA	8	0	0	0.661383	0.822932	0.869231	0.784103	0.97105	0.867586	0.824375	0.63742	0.805434	0.697845	0.855605	0.964626	0.938332	0.939911	0.852131	0.901838	0.898029	0.525733	0.82885	0.700722	0.912438	0.710865	0.879263	0.717752	0.969103	0.927986
RPS19	8	0	0	0.71039	0.768106	0.245289	0.644764	0.930056	0.512804	0.420271	0.802547	0.662372	0.39855	0.770504	0.907467	0.809781	0.751242	0.853659	0.986313	0.832612	0.649424	0.33365	0.55914	0.795546	0.849234	0.541823	0.862488	0.969343	0.956314
TPI1	8	0	0	0.690966	0.859869	0.821327	0.693782	0.903166	0.891444	0.903119	0.579246	0.736127	0.687248	0.831484	0.909394	0.925941	0.85482	0.835912	0.961968	0.799278	0.504752	0.783962	0.795601	0.823653	0.754578	0.850331	0.631083	0.937634	0.901065
LAPTM4A	8	0	0	0.577425	0.773724	0.649622	0.766227	0.848413	0.796812	0.777082	0.700781	0.827143	0.838905	0.652382	0.876026	0.593994	0.866242	0.807715	0.940723	0.874148	0.629085	0.712665	0.737486	0.932601	0.748111	0.780449	0.682569	0.842126	0.808368
GPM6B	9	0	0	0.490532	0.215896	0.903134	0.19502	0.33346	0.249711	0.396116	0.228613	0.350553	0.506752	0.847231	0.174122	0.876752	0.495094	0.11427	0.0328693	0.140002	0.936564	0.925499	0.297433	0.169356	0.261077	0.27312	0.264656	0.577207	0.0184619
CHI3L1	9	0	0	0.80821	0.237455	0.761573	0.689696	0.815384	0.528791	0.592372	0.795387	0.782393	0.375368	0.79552	0.814542	0.773439	0.809669	0.6457	0.808839	0.795299	0.806502	0.714209	0.478993	0.766229	0.553225	0.525116	0.811687	0.813654	0.753385
UBC	9	0	0	0.705644	0.674624	0.541821	0.696542	0.867228	0.753778	0.66487	0.672075	0.872126	0.649367	0.848687	0.855485	0.673649	0.890289	0.691567	0.805798	0.709483	0.727599	0.603375	0.520675	0.741789	0.482592	0.804513	0.75073	0.816872	0.711433
IGFBP2	10	0	0	0.355133	0.429241	0.904444	0.212733	0.569772	0.505383	0.445763	0.199456	0.196506	0.415225	0.504082	0.682175	0.828843	0.465216	0.435025	0.923691	0.768938	0.876065	0.90427	0.729069	0.695664	0.539275	0.435449	0.191162	0.63173	0.875536
CALM1	10	0	0	0.449886	0.56061	0.748303	0.709272	0.87816	0.425648	0.45915	0.625971	0.528006	0.709656	0.619779	0.903783	0.435663	0.664717	0.513693	0.497308	0.804534	0.678384	0.697064	0.612575	0.925123	0.861112	0.384827	0.796224	0.804057	0.783478
NDUFA4	10	0	0	0.192627	0.125991	0.598901	0.113722	0.306841	0.28808	0.361765	0.374921	0.427876	0.157782	0.923276	0.307704	0.712467	0.324155	0.344654	0.625199	0.513549	0.551011	0.553691	0.684418	0.306215	0.560564	0.311396	0.386853	0.521998	0.507949
TIMP1	11	0	0	0.706621	0.319236	0.857312	0.713226	0.95582	0.591321	0.724385	0.631856	0.756946	0.400353	0.278763	0.943582	0.626352	0.89502	0.750339	0.864792	0.933651	0.85168	0.847986	0.711984	0.888909	0.656867	0.577067	0.720079	0.963541	0.186209
SCG2	11	0	0	0.59052	0.830648	0.892411	0.770725	0.851003	0.86794	0.514902	0.604661	0.610585	0.772636	0.862852	0.863373	0.8838	0.823239	0.719008	0.893155	0.872224	0.880234	0.891981	0.805292	0.881402	0.840981	0.865046	0.753911	0.782266	0.698851
ATP5G3	11	0	0	0.303443	0.633639	0.526001	0.434704	0.624374	0.542749	0.661904	0.921109	0.616519	0.513374	0.416003	0.648717	0.686974	0.639486	0.689517	0.706855	0.593903	0.269573	0.436215	0.629824	0.557029	0.663865	0.5294	0.922072	0.698913	0.704792
RPL3	11	0	0	0.794527	0.746182	0.276443	0.76706	0.900326	0.885535	0.826414	0.843592	0.693276	0.593758	0.628691	0.792682	0.591965	0.700877	0.871732	0.948375	0.642245	0.462386	0.4949	0.766138	0.642571	0.766046	0.919808	0.930269	0.940524	0.771276
NPM1	11	0	0	0.607456	0.858131	0.608972	0.694711	0.764267	0.892123	0.86996	0.841457	0.764851	0.755007	0.837452	0.743688	0.923961	0.765084	0.887748	0.957906	0.752933	0.521044	0.656209	0.85415	0.559366	0.813696	0.861497	0.785669	0.87798	0.944907
RHEB	11	0	0	0.731235	0.818512	0.851568	0.808102	0.700596	0.884736	0.848859	0.878979	0.819881	0.799469	0.901719	0.828332	0.911373	0.788247	0.810989	0.946205	0.856468	0.838247	0.781773	0.879917	0.855839	0.752317	0.696472	0.590452	0.871012	0.929321
RPS15A	12	0	0	0.840383	0.729829	0.206687	0.689672	0.918876	0.676583	0.562462	0.919884	0.628193	0.617402	0.71102	0.873836	0.71804	0.712407	0.886352	0.954685	0.815569	0.59371	0.328458	0.624371	0.625615	0.712654	0.629199	0.92269	0.952382	0.872509
RPS26	12	0	0	0.696903	0.594655	0.568754	0.856126	0.894533	0.729697	0.824789	0.91576	0.602048	0.567448	0.677925	0.906453	0.633517	0.603945	0.884651	0.834783	0.833482	0.82825	0.604749	0.667121	0.807121	0.848666	0.74817	0.925749	0.923521	0.835749
BTF3	12	0	0	0.742508	0.858999	0.591241	0.744821	0.84457	0.83587	0.812482	0.894198	0.790156	0.839021	0.795015	0.817911	0.845491	0.817769	0.893009	0.954399	0.779648	0.563186	0.755907	0.869733	0.670946	0.815859	0.854095	0.916245	0.901416	0.947037
CKB	12	0	0	0.447879	0.52853	0.843125	0.501791	0.415331	0.37495	0.493387	0.314476	0.347452	0.335728	0.914993	0.574114	0.906245	0.445316	0.389754	0.727012	0.213657	0.91475	0.865149	0.465127	0.638991	0.733189	0.239114	0.176434	0.517926	0.673349
RPLP1	12	0	0	0.496147	0.457197	0.0414326	0.45841	0.761613	0.763802	0.442177	0.871784	0.478058	0.355766	0.348863	0.708582	0.410767	0.46473	0.724193	0.909951	0.928929	0.0786206	0.035714	0.670156	0.524649	0.602166	0.669795	0.862156	0.911109	0.727993
CNN3	13	0	0	0.449888	0.471368	0.889774	0.500554	0.697313	0.490562	0.639645	0.419314	0.472563	0.405279	0.454064	0.667225	0.69286	0.731684	0.586892	0.864428	0.830354	0.902937	0.895249	0.430923	0.823341	0.457605	0.619172	0.649471	0.741982	0.273391
CST3	13	0	0	0.402721	0.403656	0.32428	0.850275	0.930121	0.329145	0.755979	0.5189	0.538414	0.398856	0.813942	0.865807	0.822064	0.767489	0.563736	0.877701	0.737036	0.583341	0.464852	0.57865	0.814663	0.691968	0.41872	0.666058	0.93775	0.13649
IGFBP5	13	0	0	0.67045	0.852178	0.875781	0.630005	0.795046	0.662737	0.489753	0.386972	0.574641	0.771268	0.813709	0.718476	0.836301	0.82022	0.735717	0.890843	0.827052	0.873488	0.880125	0.45079	0.658092	0.421817	0.708063	0.588019	0.755545	0.785072
RPL35	13	0	0	0.837307	0.743477	0.378573	0.817976	0.925387	0.721933	0.686745	0.90823	0.758991	0.701742	0.729292	0.930798	0.834842	0.839579	0.889067	0.915194	0.883735	0.63867	0.417595	0.791896	0.768525	0.836004	0.657264	0.899214	0.969034	0.874928
PTPRZ1	13	0	0	0.510335	0.340599	0.881272	0.34664	0.526453	0.244175	0.179806	0.197167	0.31678	0.331446	0.905069	0.474014	0.879878	0.213689	0.115275	0.892455	0.426258	0.898391	0.900803	0.800362	0.40486	0.718668	0.42798	0.347032	0.795553	0.046189
GAPDH	13	0	0	0.598367	0.705674	0.783945	0.493928	0.916976	0.71558	0.706538	0.374312	0.573029	0.413518	0.801919	0.941025	0.924811	0.83887	0.625753	0.778626	0.678505	0.410988	0.658256	0.659843	0.838726	0.686712	0.6024	0.461572	0.966413	0.825947
HSPB1	13	0	0	0.666289	0.389366	0.711927	0.512484	0.874845	0.636057	0.654217	0.805867	0.839733	0.378733	0.50928	0.858061	0.725707	0.910232	0.750584	0.904729	0.789931	0.836529	0.696659	0.46248	0.724521	0.54384	0.718414	0.843577	0.868609	0.528541
FABP5	13	7.88061e-290	9.5514e-288	0.388135	0.574088	0.693923	0.665166	0.685306	0.713775	0.728932	0.807622	0.854662	0.467136	0.803522	0.666293	0.834122	0.873632	0.6782	0.614243	0.567599	0.485522	0.589601	0.713578	0.541719	0.621837	0.721253	0.820756	0.71844	0.510421
RHOBTB3	14	0	0	0.753544	0.826608	0.867942	0.7745	0.799468	0.75367	0.759075	0.712024	0.647168	0.822417	0.840071	0.750424	0.88969	0.7433	0.751565	0.824032	0.261364	0.883095	0.900565	0.668125	0.367957	0.428402	0.734204	0.713799	0.796541	0.831531
RPL13A	14	0	0	0.815707	0.824719	0.222425	0.577445	0.89318	0.565719	0.753416	0.847733	0.777873	0.774123	0.770295	0.755171	0.813696	0.811631	0.940902	0.976595	0.770738	0.404288	0.467014	0.444692	0.723919	0.778994	0.531898	0.901624	0.922015	0.925232
FTL	14	0	0	0.777387	0.498369	0.0109707	0.669258	0.889053	0.704299	0.77428	0.595518	0.812006	0.5256	0.684287	0.826973	0.590373	0.884756	0.805831	0.30664	0.726925	0.00433757	0.0054666	0.223804	0.705834	0.305416	0.899823	0.8605	0.878248	0.541572
SRI	14	0	0	0.587708	0.336705	0.858238	0.429091	0.499251	0.551055	0.537307	0.628808	0.722488	0.425089	0.891695	0.558753	0.881006	0.776642	0.617271	0.865351	0.822047	0.906792	0.895085	0.766714	0.623746	0.598008	0.634645	0.70003	0.756708	0.802176
SF3B6	14	0	0	0.542073	0.785345	0.786233	0.775382	0.784797	0.879898	0.783719	0.807149	0.743864	0.83969	0.808981	0.756962	0.82373	0.796507	0.817964	0.833104	0.750252	0.727006	0.771363	0.864042	0.736105	0.740144	0.886634	0.834843	0.806191	0.85825
SKP1	14	0	0	0.589525	0.579974	0.835521	0.777257	0.847274	0.768142	0.772552	0.761456	0.788913	0.841242	0.851716	0.803557	0.834755	0.840579	0.77102	0.788176	0.825363	0.878068	0.888694	0.691192	0.693069	0.594307	0.866487	0.866826	0.843217	0.586064
RPL7A	14	0	0	0.826206	0.708564	0.336939	0.68971	0.75905	0.747961	0.761085	0.853957	0.702778	0.691311	0.688719	0.673226	0.769138	0.653076	0.885223	0.904371	0.596496	0.362112	0.432618	0.716019	0.507685	0.71995	0.743605	0.861312	0.879617	0.83363
ANXA5	15	0	0	0.711963	0.42184	0.611104	0.67084	0.938212	0.469765	0.597296	0.739136	0.774331	0.698473	0.806844	0.933862	0.78572	0.896645	0.715279	0.746184	0.84461	0.443923	0.618306	0.557201	0.843111	0.670201	0.378621	0.752887	0.949587	0.503461
CD9	15	0	0	0.822821	0.728576	0.699725	0.590783	0.923843	0.722518	0.767514	0.5754	0.801806	0.724301	0.798493	0.887435	0.822347	0.882114	0.694819	0.414568	0.827541	0.785318	0.858745	0.676199	0.708165	0.665934	0.744706	0.637341	0.948149	0.435623
EIF1	15	0	0	0.745467	0.853381	0.288244	0.598508	0.918888	0.739805	0.863152	0.782151	0.800707	0.770232	0.658432	0.899085	0.685866	0.910274	0.927622	0.465494	0.808022	0.48698	0.398201	0.378489	0.709852	0.515392	0.725942	0.88881	0.857395	0.803218
MT3	15	0	0	0.610442	0.568059	0.859913	0.673078	0.888552	0.273315	0.409103	0.554839	0.712674	0.255106	0.899214	0.870272	0.859917	0.831759	0.497548	0.580366	0.88093	0.895552	0.865471	0.46839	0.781798	0.770939	0.310381	0.662074	0.906887	0.103963
POLR2J3	15	0	0	0.67489	0.770061	0.856113	0.806326	0.748557	0.699542	0.706915	0.840998	0.815271	0.726432	0.878753	0.759397	0.869358	0.839567	0.810166	0.881919	0.782528	0.903009	0.878074	0.717308	0.820232	0.734986	0.798464	0.868692	0.596284	0.885334
TUBA1B	15	8.50043e-274	9.46273e-272	0.583936	0.773228	0.617116	0.4067	0.204786	0.771463	0.745987	0.676601	0.643717	0.527559	0.711921	0.661727	0.876239	0.464717	0.659933	0.834576	0.513939	0.590366	0.397915	0.863564	0.668108	0.780964	0.129664	0.13136	0.692814	0.850327
CEBPD	16	0	0	0.816093	0.667451	0.260349	0.672673	0.907407	0.707619	0.68872	0.678076	0.766009	0.608154	0.598435	0.899068	0.70876	0.887818	0.646442	0.796968	0.877185	0.62858	0.451493	0.366377	0.714719	0.262934	0.754958	0.785574	0.911283	0.541229
TUBB2B	16	0	0	0.29929	0.343634	0.875627	0.259288	0.10219	0.312062	0.423172	0.344765	0.263176	0.226398	0.868718	0.212414	0.881495	0.165156	0.159792	0.443116	0.227203	0.898195	0.885904	0.530708	0.320371	0.590638	0.246757	0.35434	0.0410092	0.30553
RPS8	16	0	0	0.762022	0.803987	0.263817	0.669694	0.847865	0.801548	0.812268	0.912834	0.751671	0.495587	0.757757	0.74222	0.742819	0.764292	0.894626	0.953009	0.784647	0.55049	0.433287	0.797737	0.810841	0.799911	0.831269	0.926018	0.91161	0.846759
PCSK1N	17	0	0	0.536321	0.534652	0.860183	0.825891	0.463255	0.651348	0.772555	0.542014	0.550151	0.704564	0.868006	0.366141	0.859436	0.479992	0.382376	0.799424	0.417105	0.866202	0.870497	0.596257	0.493057	0.486559	0.736704	0.656874	0.340561	0.37883
COX7C	17	0	0	0.538782	0.657745	0.535177	0.823175	0.898512	0.700097	0.657219	0.887061	0.800468	0.724313	0.80712	0.930105	0.81638	0.808939	0.871445	0.728468	0.910308	0.757894	0.517778	0.697164	0.772114	0.758378	0.796355	0.926469	0.906731	0.803948
EEF1A1	17	0	0	0.818112	0.51877	0.150867	0.725972	0.785458	0.495999	0.546299	0.800391	0.589155	0.748738	0.492275	0.554988	0.54471	0.571751	0.671921	0.859195	0.41605	0.431167	0.415372	0.218258	0.418279	0.516807	0.558808	0.885115	0.830098	0.602122
PFDN5	18	0	0	0.703608	0.809317	0.383302	0.765764	0.939891	0.75638	0.769421	0.833726	0.769647	0.721761	0.713635	0.901285	0.766323	0.864749	0.86758	0.903043	0.858686	0.504	0.490018	0.711682	0.873345	0.778938	0.820275	0.909346	0.935419	0.863388
ATRAID	18	0	0	0.581816	0.785207	0.783635	0.790865	0.86822	0.857108	0.851826	0.828471	0.818966	0.798124	0.857037	0.858501	0.857844	0.852703	0.828308	0.892059	0.850937	0.79843	0.79306	0.851213	0.854531	0.771446	0.862344	0.85206	0.889809	0.847083
MALAT1	18	0	0	0.392769	0.437692	0.243494	0.831112	0.789709	0.368706	0.669257	0.523618	0.312951	0.599505	0.573438	0.631134	0.566072	0.534714	0.896504	0.574214	0.566961	0.797696	0.395601	0.271635	0.755358	0.456414	0.666896	0.726423	0.264346	0.6986
RPL11	18	0	0	0.555945	0.734082	0.121344	0.481883	0.771338	0.765937	0.783363	0.846461	0.620529	0.43368	0.663657	0.63132	0.721679	0.731132	0.925564	0.948641	0.623598	0.293755	0.28799	0.678702	0.652132	0.628523	0.854063	0.88073	0.823464	0.909897
CD99	19	0	0	0.711376	0.615032	0.762645	0.643994	0.874917	0.652778	0.690524	0.83511	0.822567	0.505544	0.704013	0.873748	0.644918	0.900001	0.767091	0.905464	0.882281	0.670247	0.679813	0.561235	0.820935	0.615393	0.700417	0.872314	0.90006	0.605652
PPIA	19	3.95777e-188	2.37733e-186	0.425527	0.31229	0.653241	0.649111	0.496886	0.729925	0.599876	0.673909	0.655728	0.529748	0.722588	0.624373	0.811617	0.621095	0.714825	0.803383	0.623286	0.503665	0.58318	0.836885	0.654751	0.831607	0.593433	0.519955	0.75599	0.771763
NGFRAP1	20	0	0	0.37974	0.238435	0.881524	0.370377	0.305739	0.495355	0.428616	0.370701	0.379897	0.268072	0.525597	0.338103	0.620581	0.322496	0.281856	0.39634	0.42438	0.759775	0.876537	0.645111	0.333392	0.470641	0.549672	0.466341	0.398559	0.385691
TSC22D4	20	0	0	0.303076	0.499276	0.865468	0.370837	0.754693	0.67016	0.538669	0.529857	0.626257	0.568893	0.856745	0.591858	0.882475	0.616059	0.542751	0.292617	0.543447	0.888059	0.882436	0.830553	0.37785	0.692903	0.830168	0.650992	0.83016	0.455287
CAV1	20	0	0	0.762929	0.700942	0.757444	0.762135	0.731739	0.66605	0.618576	0.692135	0.730185	0.677185	0.500698	0.669305	0.413562	0.750634	0.546035	0.533956	0.699367	0.762667	0.759069	0.346891	0.503447	0.273215	0.69228	0.730613	0.754281	0.489339
MYL6	20	1.76205e-176	9.72834e-175	0.475907	0.526891	0.438435	0.534457	0.71966	0.554473	0.573635	0.554636	0.684456	0.415065	0.167733	0.794964	0.357889	0.757661	0.590182	0.597093	0.745086	0.188575	0.379692	0.519639	0.871995	0.576914	0.58263	0.718616	0.692102	0.540438
RPL36	21	0	0	0.759649	0.683476	0.440652	0.703365	0.922448	0.525581	0.429519	0.824685	0.751706	0.539858	0.831974	0.919186	0.783334	0.858078	0.868334	0.883541	0.877559	0.745618	0.488563	0.462228	0.817253	0.843495	0.581482	0.86482	0.957552	0.782116
SOX2	21	0	0	0.435359	0.548001	0.867532	0.371808	0.259024	0.384542	0.405608	0.547335	0.513808	0.448374	0.877087	0.280314	0.865747	0.505285	0.460384	0.786591	0.313734	0.88014	0.870226	0.526704	0.393553	0.530977	0.388061	0.490447	0.39378	0.688609
TXN	21	0	0	0.673345	0.635648	0.871091	0.790842	0.76357	0.840605	0.828745	0.805934	0.790202	0.823648	0.824704	0.813151	0.833839	0.828722	0.88894	0.650587	0.697201	0.69098	0.829326	0.673731	0.772687	0.764402	0.848342	0.843836	0.698331	0.864826
RPL8	21	0	0	0.617809	0.857362	0.373298	0.799958	0.772955	0.734985	0.737905	0.770047	0.682088	0.553406	0.552544	0.722889	0.755785	0.768371	0.860243	0.944716	0.398833	0.373169	0.486118	0.702146	0.273849	0.346947	0.739881	0.793706	0.876584	0.919732
NEAT1	21	0	0	0.313668	0.317562	0.0682663	0.476532	0.869639	0.562469	0.522628	0.499974	0.677532	0.226422	0.378301	0.819336	0.126987	0.876487	0.784098	0.0994148	0.765052	0.141989	0.0821924	0.449177	0.865595	0.67315	0.729051	0.753767	0.850487	0.348243
PRDX4	21	0	0	0.675899	0.837751	0.841783	0.719055	0.789443	0.772071	0.810724	0.701647	0.824752	0.795177	0.84964	0.772111	0.869883	0.870966	0.810036	0.869348	0.809722	0.775687	0.814473	0.63949	0.670373	0.651542	0.729286	0.767786	0.852943	0.775624
ID2	21	0	0	0.669741	0.747926	0.292229	0.748326	0.703973	0.799746	0.719756	0.597318	0.749454	0.732985	0.890248	0.756636	0.83145	0.831211	0.715331	0.897934	0.802683	0.494666	0.294231	0.677391	0.741179	0.615312	0.778668	0.696503	0.589669	0.854511
RPS5	21	0	0	0.708548	0.75533	0.482548	0.572526	0.783559	0.492611	0.608357	0.714587	0.710888	0.704082	0.738334	0.687957	0.866954	0.79302	0.812824	0.946463	0.685032	0.524677	0.606158	0.404411	0.684704	0.730523	0.435718	0.738538	0.85942	0.940461
TMSB10	22	0	0	0.802705	0.416307	0.0965379	0.309245	0.703398	0.526353	0.365448	0.653027	0.502923	0.163478	0.27054	0.83049	0.105322	0.665008	0.625461	0.762397	0.765158	0.241202	0.102719	0.564684	0.805008	0.561894	0.709791	0.805603	0.621196	0.701255
RPL21	22	1e-303	2e-301	0.766026	0.648592	0.0934464	0.7346	0.812539	0.537882	0.815554	0.698351	0.518543	0.447607	0.362614	0.765241	0.384807	0.545515	0.902838	0.768014	0.589098	0.126458	0.165568	0.298692	0.581686	0.546386	0.424968	0.695064	0.891914	0.636673
RAC1	22	1.00306e-226	8.12079e-225	0.730006	0.340539	0.285354	0.409888	0.725599	0.756072	0.626032	0.789903	0.7555	0.680921	0.661062	0.7141	0.651577	0.745336	0.559922	0.783876	0.716306	0.478337	0.386206	0.825995	0.762262	0.734891	0.748943	0.77973	0.768594	0.811981
NOVA1	23	0	0	0.679298	0.693673	0.863612	0.573851	0.520894	0.37297	0.260177	0.534334	0.565202	0.629341	0.87014	0.565652	0.831449	0.542936	0.506212	0.705282	0.527265	0.875041	0.868253	0.62085	0.670241	0.735142	0.53722	0.598346	0.479454	0.621482
UQCRH	23	1.42983e-255	1.38147e-253	0.338791	0.768015	0.670393	0.518423	0.705282	0.763865	0.743812	0.787988	0.75376	0.453739	0.642273	0.766952	0.793641	0.756534	0.823965	0.874404	0.805658	0.598978	0.636992	0.817944	0.77868	0.802778	0.764919	0.766351	0.804799	0.877305
NRCAM	24	0	0	0.693257	0.595364	0.855828	0.760157	0.753266	0.756577	0.678974	0.589357	0.733736	0.612557	0.859486	0.737011	0.836264	0.693053	0.660942	0.818922	0.671593	0.853147	0.859485	0.807667	0.589679	0.740665	0.77812	0.594378	0.78835	0.344812
SSR4	24	0	0	0.680218	0.777293	0.664269	0.804455	0.809316	0.781005	0.835395	0.716343	0.779063	0.732213	0.822405	0.72713	0.754934	0.801948	0.822584	0.833948	0.748906	0.702414	0.70365	0.76777	0.702732	0.721725	0.817515	0.800429	0.817142	0.763921
YWHAQ	25	0	0	0.482192	0.726634	0.867327	0.60521	0.437395	0.748513	0.812956	0.705092	0.67434	0.805235	0.789575	0.596447	0.840305	0.683362	0.686799	0.426984	0.666037	0.850314	0.842773	0.748478	0.728708	0.749075	0.670964	0.636274	0.442615	0.804134
EGFR	25	0	0	0.306435	0.820729	0.748573	0.331765	0.736215	0.00518394	0.761535	0.852478	0.195428	0.797387	0.807905	0.750403	0.693955	0.538834	0.84027	0.857526	0.84349	0.855985	0.827647	0.0327985	0.785935	0.824456	0.00916755	0.849081	0.830889	0.82586
GADD45B	25	0	0	0.780544	0.54719	0.368031	0.765968	0.856318	0.47941	0.609456	0.678757	0.761857	0.449264	0.706405	0.841764	0.535132	0.835255	0.574725	0.704627	0.736159	0.544505	0.363575	0.0685551	0.645782	0.25797	0.520948	0.724326	0.859224	0.558835
UQCRB	25	0	0	0.536121	0.614587	0.260089	0.804077	0.730708	0.584155	0.762795	0.648043	0.673651	0.588685	0.478746	0.716089	0.508707	0.65979	0.720528	0.699703	0.731309	0.383916	0.2888	0.462534	0.672767	0.705795	0.597361	0.668747	0.792394	0.594744
COX4I1	25	2.10605e-264	2.21221e-262	0.548519	0.757619	0.44463	0.752675	0.799055	0.772186	0.807773	0.78803	0.744435	0.726544	0.616007	0.796092	0.725723	0.802625	0.848272	0.800466	0.781768	0.353685	0.480083	0.816057	0.701472	0.756587	0.819744	0.834213	0.830656	0.857082
CXXC5	26	0	0	0.566684	0.740419	0.857124	0.6914	0.800838	0.752215	0.756764	0.557202	0.718789	0.773583	0.789664	0.820344	0.819922	0.769998	0.691712	0.656633	0.718269	0.844108	0.857581	0.77182	0.782511	0.76487	0.762184	0.607887	0.775023	0.732436
RPLP0	26	0	0	0.682025	0.6372	0.417647	0.469659	0.727282	0.75471	0.708517	0.835519	0.705817	0.478463	0.703447	0.630274	0.798501	0.673399	0.771919	0.954814	0.75597	0.402263	0.442155	0.630896	0.572522	0.581857	0.737745	0.844898	0.897793	0.818591
ANXA2	27	0	0	0.685525	0.42925	0.559996	0.602522	0.886843	0.707471	0.647114	0.614092	0.780996	0.608568	0.437399	0.885925	0.588936	0.865446	0.603106	0.605227	0.87442	0.0500388	0.493186	0.566796	0.84267	0.601345	0.632244	0.703297	0.881442	0.489928
HSP90AA1	27	3.07903e-260	3.16924e-258	0.714222	0.614881	0.643358	0.692199	0.738569	0.671431	0.625218	0.610147	0.618662	0.705136	0.772655	0.858514	0.836773	0.70854	0.574135	0.559797	0.589238	0.604141	0.571411	0.635736	0.84635	0.639166	0.498243	0.514245	0.768905	0.735349
ATP5B	27	5.43286e-221	4.24738e-219	0.375785	0.670959	0.680678	0.522411	0.575195	0.55276	0.727205	0.518047	0.815279	0.565463	0.493332	0.58445	0.71267	0.776166	0.660625	0.825007	0.563783	0.540666	0.700428	0.721179	0.536459	0.71748	0.519881	0.39853	0.578842	0.748524
MRPL41	27	1.52081e-203	1.05596e-201	0.51087	0.497774	0.618899	0.665442	0.678638	0.747763	0.601419	0.602291	0.666681	0.525838	0.611719	0.683078	0.604878	0.667885	0.640841	0.538198	0.729481	0.541949	0.553322	0.79841	0.678819	0.707336	0.753998	0.622299	0.713683	0.620139
MARCKSL1	28	0	0	0.270894	0.557967	0.856546	0.380223	0.0410338	0.569532	0.581261	0.268302	0.277215	0.340927	0.317523	0.0326384	0.477586	0.127745	0.291798	0.107639	0.0540178	0.859783	0.868389	0.704032	0.143513	0.54544	0.725585	0.349711	0.0360601	0.451616
RPL37	28	0	0	0.751219	0.588389	0.158011	0.70223	0.829601	0.637167	0.373564	0.876157	0.643597	0.512817	0.557742	0.816189	0.538542	0.730246	0.851759	0.717537	0.78632	0.467786	0.171736	0.60097	0.623898	0.684118	0.666994	0.886254	0.881977	0.543169
OST4	29	0	0	0.512874	0.54054	0.536921	0.692476	0.851419	0.812406	0.580418	0.789801	0.693357	0.55672	0.561769	0.836211	0.614815	0.72507	0.705875	0.653379	0.827565	0.682588	0.490806	0.778791	0.760689	0.776265	0.846767	0.859702	0.876479	0.526046
DNER	30	0	0	0.686769	0.678568	0.79795	0.576506	0.454517	0.717051	0.7898	0.697799	0.713311	0.75923	0.800242	0.409566	0.788717	0.575402	0.492901	0.569421	0.613766	0.799508	0.799672	0.544706	0.493769	0.633164	0.728902	0.697655	0.480239	0.613008
RPS27A	30	0	0	0.640103	0.694521	0.126616	0.505805	0.762268	0.690112	0.596369	0.852519	0.619281	0.556144	0.593561	0.687099	0.597949	0.683107	0.832162	0.923782	0.772414	0.268408	0.252984	0.486822	0.671076	0.587144	0.711814	0.900278	0.890716	0.78719
RPL18A	30	0	0	0.766731	0.679344	0.144484	0.466477	0.758849	0.404087	0.447396	0.671053	0.653618	0.367764	0.570675	0.641349	0.694507	0.668488	0.7756	0.945903	0.483543	0.192823	0.271522	0.493982	0.499023	0.660705	0.40858	0.736157	0.836514	0.853895
NDUFS5	30	2.08452e-265	2.2123e-263	0.548845	0.624244	0.777835	0.682915	0.749504	0.662141	0.637422	0.799946	0.664113	0.531412	0.726083	0.786563	0.83706	0.700052	0.818027	0.851847	0.859468	0.777181	0.750557	0.693707	0.824919	0.818151	0.714929	0.854921	0.776854	0.814194
H2AFV	30	1.61242e-261	1.66804e-259	0.501478	0.68735	0.740061	0.721894	0.417661	0.796093	0.720346	0.792469	0.704102	0.636986	0.767433	0.693827	0.775745	0.537416	0.735319	0.848298	0.65169	0.585	0.533586	0.802781	0.683808	0.789478	0.482976	0.40581	0.769718	0.819751
EID1	30	3.37139e-195	2.18532e-193	0.521317	0.367622	0.691479	0.335934	0.45639	0.485678	0.360258	0.363834	0.443853	0.798913	0.48835	0.384116	0.625585	0.444321	0.412203	0.581221	0.672042	0.68832	0.768387	0.350976	0.368935	0.411123	0.581923	0.442278	0.522093	0.351453
CRYAB	32	0	0	0.566892	0.647389	0.833245	0.702127	0.8392	0.607397	0.685855	0.573117	0.614949	0.620046	0.787145	0.785224	0.824654	0.703772	0.651715	0.14332	0.799355	0.855132	0.840965	0.374932	0.782454	0.476417	0.689663	0.722523	0.805932	0.40674
RPL22	32	0	0	0.552831	0.489712	0.159208	0.461142	0.571448	0.549641	0.41567	0.862989	0.498788	0.735062	0.474786	0.526004	0.485699	0.584284	0.741086	0.748604	0.57653	0.244265	0.185109	0.396937	0.580005	0.557086	0.578519	0.888239	0.683832	0.625019
EIF1AY	33	2.11014e-262	2.19401e-260	0.491295	0.497033	0.692714	0.726585	0.728103	0.727785	0.728435	0.489194	0.72726	0.548064	0.720698	0.728435	0.68244	0.728435	0.72445	0.718327	0.724856	0.682152	0.646954	0.728435	0.614449	0.639383	0.728435	0.4607	0.728435	0.728435
NAMPT	33	2.28835e-247	2.09251e-245	0.742182	0.493559	0.484486	0.648159	0.716165	0.715111	0.631943	0.627346	0.693457	0.557569	0.756521	0.723307	0.530466	0.771004	0.656774	0.674696	0.735166	0.596712	0.499457	0.405681	0.709769	0.367939	0.709336	0.6821	0.756685	0.616541
NDUFB11	33	4.48822e-222	3.53585e-220	0.549749	0.749154	0.677969	0.674314	0.616169	0.698296	0.707007	0.718921	0.694267	0.730076	0.722976	0.669186	0.750893	0.690643	0.714314	0.737356	0.669842	0.664134	0.633233	0.79548	0.566832	0.700676	0.65495	0.68129	0.698341	0.70995
LGALS1	33	7.19316e-113	2.29498e-111	0.504432	0.168687	0.334364	0.155071	0.62122	0.496021	0.123855	0.265857	0.368971	0.0723158	0.0267953	0.708679	0.393298	0.536625	0.366565	0.71103	0.766368	0.0103424	0.183092	0.429755	0.830492	0.62029	0.268297	0.206455	0.746055	0.016621
MT2A	34	0	0	0.648933	0.456573	0.605671	0.48013	0.893939	0.150021	0.188651	0.546888	0.574469	0.128684	0.68581	0.884649	0.407291	0.777937	0.532738	0.564186	0.815647	0.71165	0.609756	0.0729714	0.77054	0.536167	0.0389085	0.526856	0.93158	0.304906
C14orf2	34	2.1366e-269	2.36562e-267	0.689972	0.570096	0.537317	0.7772	0.800796	0.591898	0.558383	0.723684	0.657714	0.597388	0.671023	0.820763	0.709475	0.693021	0.663853	0.5123	0.744335	0.556144	0.480076	0.618385	0.771061	0.773569	0.594478	0.743418	0.813593	0.681333
PARK7	34	6.07991e-193	3.82009e-191	0.235116	0.556789	0.604984	0.34749	0.437244	0.446672	0.604304	0.519593	0.52589	0.797334	0.58972	0.435239	0.680892	0.573877	0.640377	0.725221	0.579053	0.479109	0.551815	0.538871	0.533645	0.606754	0.40292	0.508206	0.548274	0.629442
GADD45G	35	0	0	0.718383	0.774696	0.680149	0.713616	0.530574	0.623923	0.748278	0.717962	0.711188	0.765869	0.695821	0.505116	0.685657	0.669778	0.698487	0.783895	0.502614	0.744818	0.669077	0.476828	0.366354	0.336311	0.631209	0.686016	0.386261	0.791419
ATP6V1G1	36	0	0	0.683935	0.679204	0.664532	0.74376	0.824776	0.751229	0.721272	0.636333	0.702548	0.792553	0.601607	0.770892	0.686764	0.769379	0.770113	0.795041	0.682002	0.535472	0.71517	0.736854	0.693096	0.689278	0.822739	0.771507	0.724771	0.806283
EEF2	36	1.88207e-207	1.3622e-205	0.650214	0.739112	0.689895	0.601311	0.741079	0.612241	0.720625	0.600005	0.701455	0.768135	0.635202	0.569318	0.794233	0.660602	0.759672	0.856614	0.580802	0.730733	0.806285	0.646197	0.595216	0.796114	0.70821	0.667658	0.710569	0.858641
CALD1	37	0	0	0.508105	0.304352	0.808802	0.443903	0.387998	0.453889	0.3046	0.320992	0.434206	0.516985	0.00394169	0.379639	0.162907	0.578296	0.448803	0.703157	0.523747	0.835924	0.827386	0.297656	0.552597	0.225735	0.562303	0.396143	0.414068	0.635205
MT1X	37	0	0	0.743271	0.71101	0.738379	0.646537	0.822781	0.419292	0.413339	0.662817	0.703851	0.508319	0.800741	0.802877	0.631688	0.814122	0.650687	0.803644	0.795501	0.635532	0.754009	0.112443	0.544676	0.362065	0.45027	0.775908	0.847567	0.607759
ATP5J2	37	9.5232e-205	6.72633e-203	0.520563	0.63792	0.679494	0.647709	0.715275	0.683044	0.582371	0.701673	0.695071	0.449048	0.787879	0.763395	0.824625	0.679479	0.664429	0.80789	0.770459	0.700343	0.582013	0.784481	0.726875	0.723692	0.692721	0.6816	0.78394	0.63894
TBCA	38	0	0	0.515544	0.675945	0.806945	0.62982	0.882766	0.771735	0.637782	0.724835	0.671631	0.635657	0.84856	0.879661	0.865358	0.78404	0.824164	0.79239	0.790082	0.821975	0.810924	0.768531	0.732869	0.759611	0.803443	0.77037	0.8787	0.831424
H3F3B	38	0	0	0.328494	0.704889	0.43953	0.388818	0.836822	0.645908	0.553261	0.59414	0.679983	0.780554	0.804394	0.832672	0.828503	0.812599	0.624464	0.802342	0.745355	0.552133	0.495151	0.691304	0.591839	0.64982	0.654341	0.574369	0.721058	0.860383
ATP6V0E2	39	0	0	0.443457	0.613095	0.821748	0.569052	0.47416	0.695852	0.685665	0.519814	0.643519	0.667847	0.831766	0.441968	0.827519	0.461997	0.468178	0.743437	0.640476	0.832144	0.81161	0.760365	0.567065	0.725799	0.710778	0.577867	0.499041	0.66548
RPL31	39	0	0	0.722715	0.534308	0.106467	0.6224	0.860296	0.547645	0.494618	0.81016	0.556994	0.473458	0.56654	0.783698	0.472301	0.671635	0.815835	0.702636	0.768008	0.408512	0.164099	0.394131	0.642599	0.639325	0.631741	0.881039	0.901542	0.401415
ATP5E	39	0	0	0.489451	0.32906	0.224737	0.60586	0.838457	0.250455	0.403776	0.532949	0.535164	0.502132	0.538465	0.875791	0.417002	0.631625	0.605227	0.271224	0.824381	0.438243	0.180901	0.354007	0.685409	0.782401	0.208352	0.612164	0.876087	0.345847
FIS1	39	1.04392e-146	4.52064e-145	0.587411	0.540202	0.702345	0.639996	0.694335	0.697983	0.669978	0.647013	0.684045	0.641009	0.702017	0.617956	0.73065	0.673828	0.629896	0.247835	0.613256	0.685037	0.710928	0.781977	0.612223	0.667749	0.747554	0.73025	0.704679	0.625354
DTNA	40	0	0	0.732856	0.697284	0.814923	0.704982	0.807554	0.663158	0.68839	0.747234	0.686356	0.717319	0.831407	0.795751	0.810525	0.778508	0.639511	0.742362	0.815715	0.827745	0.817901	0.417479	0.748999	0.650081	0.746913	0.771519	0.822052	0.711768
LDHB	40	0	0	0.432417	0.647771	0.802226	0.527412	0.58581	0.701105	0.779123	0.637783	0.538261	0.643535	0.568957	0.551974	0.819057	0.498976	0.604755	0.919468	0.421904	0.645565	0.760535	0.681806	0.298773	0.686612	0.591966	0.558459	0.838019	0.647467
RPS18	40	0	0	0.655141	0.365006	0.115877	0.686324	0.752392	0.767205	0.61358	0.664714	0.507791	0.423197	0.411166	0.548777	0.574075	0.669261	0.833454	0.938004	0.562478	0.120379	0.170927	0.662794	0.394362	0.498825	0.779119	0.774707	0.846368	0.838422
RPS16	40	2.59532e-287	3.09069e-285	0.745346	0.755469	0.161331	0.502116	0.781833	0.431082	0.42306	0.793198	0.666459	0.361825	0.559018	0.723281	0.682106	0.661211	0.812631	0.920015	0.717772	0.307604	0.223318	0.327348	0.582629	0.671155	0.288944	0.778327	0.893055	0.860916
SNRPD2	40	4.27764e-254	4.11356e-252	0.653952	0.592082	0.625325	0.773666	0.72124	0.427574	0.596003	0.627073	0.644742	0.570556	0.667939	0.72278	0.710471	0.697923	0.727149	0.704348	0.703569	0.648882	0.578997	0.417495	0.621357	0.640022	0.39438	0.635114	0.786681	0.720067
SUB1	40	6.89871e-167	3.53266e-165	0.278111	0.644933	0.688199	0.653932	0.679056	0.521776	0.589534	0.318118	0.293485	0.68325	0.731536	0.755594	0.793331	0.514948	0.648465	0.78027	0.492876	0.707854	0.687625	0.783835	0.584997	0.648979	0.567597	0.321442	0.559595	0.813962
HLA-B	41	0	0	0.549723	0.160907	0.0249269	0.375217	0.871956	0.0829072	0.181186	0.313841	0.435237	0.274011	0.147786	0.864618	0.0573899	0.607468	0.300508	0.123858	0.349128	0.104621	0.0269528	0.398612	0.51907	0.396555	0.0796517	0.29351	0.87204	0.0321619
RPL28	41	0	0	0.707534	0.519146	0.0774684	0.469134	0.844092	0.264506	0.405318	0.688801	0.584481	0.392538	0.479284	0.807996	0.442351	0.621465	0.767612	0.719797	0.755063	0.306	0.134794	0.259696	0.746248	0.779625	0.226744	0.733036	0.909493	0.529066
CHGB	41	3.08478e-279	3.51031e-277	0.437438	0.692823	0.732004	0.724998	0.597674	0.719741	0.711251	0.64216	0.705861	0.700933	0.726656	0.595101	0.726414	0.655034	0.694342	0.731389	0.627403	0.727678	0.731658	0.723732	0.665119	0.723188	0.706723	0.639457	0.596231	0.732295
FOS	42	0	0	0.708546	0.698164	0.159259	0.771614	0.836239	0.50965	0.384168	0.542409	0.555753	0.413139	0.543711	0.777003	0.473493	0.621746	0.284226	0.647102	0.411926	0.350895	0.211632	0.157838	0.5274	0.282373	0.535757	0.684811	0.819572	0.448182
PRDX2	43	0	0	0.366588	0.57376	0.825143	0.559299	0.360551	0.522942	0.7062	0.292295	0.495167	0.368433	0.841712	0.383905	0.805399	0.468346	0.584531	0.802277	0.480996	0.762253	0.770172	0.509082	0.330363	0.614685	0.514819	0.40556	0.453335	0.653324
CCND2	43	0	0	0.406516	0.686897	0.798813	0.42072	0.403899	0.528517	0.552962	0.630257	0.595736	0.680431	0.676276	0.451449	0.744924	0.695626	0.49235	0.840938	0.465098	0.822287	0.816914	0.627261	0.630428	0.752946	0.534662	0.690848	0.458968	0.708284
ATPIF1	43	8.60574e-223	6.83223e-221	0.55161	0.586737	0.651368	0.656292	0.735307	0.771083	0.731214	0.693446	0.635833	0.758374	0.686221	0.742609	0.650866	0.546786	0.742259	0.581497	0.758868	0.660955	0.601118	0.75514	0.758812	0.761925	0.775581	0.670762	0.743821	0.634668
POLD2	44	0	0	0.507821	0.62668	0.817262	0.678524	0.633293	0.723204	0.723526	0.697814	0.742865	0.664867	0.780011	0.649174	0.811134	0.720942	0.699454	0.777748	0.679139	0.778666	0.799254	0.759736	0.686094	0.734667	0.697867	0.63948	0.747994	0.789936
NENF	44	6.30964e-276	7.10112e-274	0.584164	0.690768	0.752903	0.677724	0.804829	0.680239	0.725205	0.764449	0.756024	0.639845	0.745017	0.788145	0.849846	0.755688	0.710193	0.372376	0.836225	0.794964	0.751981	0.571201	0.783631	0.712396	0.647331	0.794546	0.855677	0.58743
KCNQ1OT1	44	6.50246e-241	5.79087e-239	0.493994	0.563072	0.63897	0.715058	0.368442	0.45728	0.427488	0.448287	0.472972	0.508641	0.587829	0.2979	0.613398	0.325548	0.385819	0.542803	0.38613	0.64205	0.629022	0.500099	0.339166	0.502465	0.540577	0.457267	0.329762	0.418302
KLF6	45	5e-307	6e-305	0.680699	0.557519	0.200128	0.53672	0.684135	0.550532	0.504902	0.810159	0.740862	0.500901	0.399704	0.730235	0.21032	0.740957	0.45709	0.516004	0.72314	0.345271	0.238591	0.31087	0.694334	0.526028	0.559848	0.81443	0.747543	0.416241
RPS24	45	1.13916e-294	1.41415e-292	0.601599	0.358645	0.0222675	0.479945	0.596358	0.700874	0.526673	0.83067	0.582146	0.288787	0.390621	0.506815	0.33959	0.480505	0.752807	0.785218	0.753441	0.0598349	0.0410296	0.566792	0.405876	0.53466	0.680798	0.868832	0.738989	0.377499
RAMP1	45	4.02917e-284	4.74307e-282	0.370085	0.375043	0.763281	0.495113	0.77421	0.240819	0.702264	0.678238	0.658472	0.456297	0.788862	0.73642	0.783005	0.718628	0.541888	0.785504	0.743619	0.807481	0.759809	0.433854	0.586228	0.640586	0.273991	0.679503	0.806789	0.659577
RBM3	45	1.3007e-157	6.21029e-156	0.569105	0.556337	0.530511	0.603546	0.561717	0.693197	0.719917	0.64737	0.632097	0.766585	0.484479	0.652474	0.591442	0.614544	0.704278	0.603158	0.61761	0.380365	0.564594	0.652242	0.617308	0.741527	0.63736	0.71463	0.558439	0.668644
GADD45A	46	0	0	0.610301	0.421827	0.807313	0.583866	0.833702	0.394857	0.309305	0.674569	0.563719	0.474935	0.736019	0.827872	0.71534	0.769657	0.501867	0.778325	0.810446	0.816206	0.816696	0.165001	0.70636	0.495409	0.331518	0.751077	0.818716	0.423924
NPC2	46	4.8698e-290	5.93739e-288	0.709026	0.561019	0.00762954	0.704591	0.795058	0.585533	0.653841	0.7242	0.76474	0.613489	0.639719	0.792982	0.550293	0.811382	0.724693	0.369048	0.739496	0.0102762	0.000660501	0.509721	0.779553	0.625735	0.624342	0.771824	0.811543	0.560768
PIK3R1	46	8.64711e-256	8.39426e-254	0.578705	0.748871	0.622902	0.553856	0.555918	0.566908	0.604191	0.644813	0.580787	0.665517	0.708275	0.532636	0.736753	0.610896	0.638358	0.635517	0.578812	0.71992	0.651322	0.656945	0.41141	0.640152	0.669071	0.663551	0.611218	0.61173
RPL36AL	47	7.60768e-280	8.70548e-278	0.737761	0.471019	0.239274	0.705089	0.806059	0.516069	0.504389	0.685886	0.576206	0.519037	0.495423	0.797034	0.537666	0.57794	0.680234	0.553849	0.668171	0.326441	0.234229	0.415725	0.769341	0.716293	0.456218	0.710369	0.833232	0.575863
KIF21A	48	0	0	0.444366	0.716399	0.796603	0.636299	0.582315	0.623703	0.629927	0.653768	0.618851	0.682625	0.803612	0.599043	0.798283	0.58424	0.622733	0.67846	0.47511	0.800766	0.804443	0.613491	0.592559	0.678995	0.53304	0.567722	0.54081	0.704914
INAFM1	48	1.2074e-291	1.48091e-289	0.712638	0.607101	0.7512	0.690192	0.734595	0.645001	0.634247	0.559421	0.703773	0.649858	0.533037	0.741089	0.68794	0.744959	0.671797	0.692471	0.713839	0.734122	0.731455	0.561521	0.7451	0.66459	0.670904	0.659307	0.722984	0.680017
PTMS	48	5.27838e-280	6.1083e-278	0.47895	0.716989	0.758458	0.520094	0.483662	0.704004	0.713287	0.687963	0.665637	0.589435	0.476096	0.53839	0.722875	0.571441	0.591649	0.908941	0.630414	0.801246	0.758029	0.70079	0.670603	0.724525	0.512667	0.620622	0.391792	0.696638
RPS20	48	2.91399e-264	3.04527e-262	0.631763	0.580086	0.0961022	0.747929	0.785028	0.594334	0.581913	0.813082	0.513615	0.45063	0.535962	0.830742	0.543856	0.534602	0.756417	0.858199	0.668604	0.188911	0.0823566	0.409638	0.592866	0.52106	0.397562	0.749857	0.906397	0.858253
SPOCK1	48	1.44987e-259	1.4775e-257	0.601365	0.690686	0.721296	0.70969	0.693021	0.722077	0.692789	0.621901	0.715882	0.720735	0.720665	0.662352	0.721665	0.708962	0.622334	0.22125	0.708216	0.716396	0.719636	0.702577	0.701	0.637785	0.722819	0.664933	0.511969	0.135159
ENO1	48	1.03017e-247	9.46235e-246	0.401814	0.574711	0.665793	0.341293	0.683563	0.630859	0.652388	0.321136	0.446704	0.70472	0.773961	0.683107	0.857635	0.704021	0.699169	0.795429	0.574187	0.129859	0.570485	0.631424	0.647165	0.586404	0.574936	0.361629	0.804679	0.723277
RPL6	49	9.5169e-265	1.00482e-262	0.711463	0.686926	0.245777	0.596807	0.696348	0.701336	0.617455	0.760974	0.540634	0.659153	0.538818	0.587724	0.668479	0.562215	0.784646	0.903122	0.480529	0.337125	0.339308	0.665774	0.383681	0.585747	0.756347	0.822698	0.778745	0.857523
PEBP1	49	5.06812e-259	5.08874e-257	0.433643	0.457632	0.774019	0.496412	0.426334	0.573408	0.676405	0.584427	0.572257	0.571026	0.791866	0.372784	0.854708	0.547914	0.601426	0.40814	0.581632	0.810435	0.801299	0.528265	0.560083	0.670375	0.72395	0.729504	0.421163	0.392948
DBI	49	1.82543e-240	1.61863e-238	0.145158	0.204544	0.675698	0.0895576	0.435682	0.20712	0.115571	0.446033	0.432839	0.23642	0.834122	0.38398	0.852409	0.438911	0.249379	0.81481	0.485216	0.795586	0.559923	0.640938	0.4461	0.741214	0.223638	0.506137	0.782813	0.325628
B2M	49	1.71817e-206	1.23485e-204	0.511947	0.0791312	4.89608e-05	0.156484	0.764139	0.0694814	0.0807444	0.197519	0.242365	0.432632	0.0144382	0.774194	0.00622511	0.415539	0.110931	0.00584159	0.238878	0.00209568	0.000353967	0.286665	0.210849	0.139876	0.0605627	0.174882	0.903391	0.00123992
TRIM9	51	0	0	0.583307	0.621594	0.790415	0.679215	0.727714	0.490752	0.537556	0.532504	0.635893	0.599751	0.79719	0.728615	0.781662	0.715597	0.574124	0.652419	0.585228	0.79665	0.788712	0.546876	0.666693	0.634652	0.543573	0.645786	0.76801	0.495192
MIR7-3HG	51	8.09345e-238	7.08454e-236	0.650341	0.697991	0.698282	0.698519	0.689302	0.699015	0.698511	0.696154	0.699015	0.697762	0.69872	0.691417	0.696859	0.69844	0.698511	0.699015	0.690048	0.699015	0.698366	0.699015	0.687486	0.692504	0.699015	0.697853	0.623931	0.699015
RPS17	51	4.09264e-170	2.14398e-168	0.648599	0.575667	0.148379	0.462253	0.729058	0.64001	0.46904	0.736878	0.448279	0.410177	0.464235	0.693606	0.513967	0.452268	0.735317	0.786336	0.829559	0.262882	0.161443	0.507998	0.330616	0.534338	0.544897	0.730623	0.85813	0.689928
TUBB	51	4.36661e-114	1.41297e-112	0.442023	0.566042	0.666607	0.315595	0.0698279	0.695678	0.605611	0.396567	0.442495	0.401234	0.437975	0.277218	0.718384	0.206997	0.425612	0.723117	0.352366	0.464128	0.366041	0.761027	0.52085	0.750856	0.179704	0.0799719	0.0951222	0.71462
GFAP	52	1.14303e-267	1.22579e-265	0.66648	0.491051	0.734441	0.632458	0.78715	0.517972	0.609083	0.623938	0.600279	0.505404	0.787599	0.738847	0.696478	0.723189	0.443222	0.831191	0.552502	0.803538	0.773616	0.451088	0.284592	0.307708	0.655217	0.73057	0.828679	0.276229
ATP6V0E1	52	4.12293e-227	3.35119e-225	0.598492	0.488342	0.267583	0.703939	0.776738	0.700722	0.652844	0.680253	0.768316	0.705779	0.695542	0.727218	0.621764	0.801608	0.681523	0.692216	0.720566	0.361368	0.308546	0.556436	0.673843	0.543798	0.794725	0.810238	0.798848	0.756165
SPP1	52	4.14632e-189	2.52015e-187	0.681006	0.0915492	0.200451	0.546142	0.677861	0.578585	0.42952	0.383053	0.580444	0.184384	0.591497	0.676614	0.617463	0.634428	0.302645	0.0431831	0.438921	0.0235862	0.0535412	0.514619	0.548094	0.467623	0.517174	0.422387	0.685307	0.441317
PKM	53	1.81092e-232	1.514e-230	0.497389	0.46855	0.68961	0.40904	0.771181	0.68471	0.656257	0.345029	0.53552	0.44199	0.780064	0.818679	0.846203	0.681286	0.61328	0.834039	0.816637	0.17669	0.574768	0.485788	0.654169	0.55365	0.648786	0.38889	0.855778	0.682443
CD44	53	2.84167e-224	2.28258e-222	0.690733	0.242222	0.597536	0.666112	0.729761	0.573513	0.516214	0.651824	0.659825	0.378577	0.644142	0.722577	0.680851	0.718975	0.529339	0.498179	0.705994	0.35598	0.615176	0.318371	0.691052	0.268693	0.573098	0.704073	0.732428	0.328488
LAMTOR5	53	2.26649e-148	1.00269e-146	0.456516	0.648752	0.699062	0.604367	0.723527	0.681159	0.660053	0.670172	0.718448	0.526905	0.748433	0.689976	0.701252	0.762695	0.729798	0.62177	0.795636	0.661851	0.700578	0.623078	0.785709	0.722492	0.76211	0.784899	0.724962	0.743089
LIMA1	54	0	0	0.486553	0.570723	0.78928	0.524323	0.561109	0.558927	0.454869	0.577599	0.500827	0.538783	0.610532	0.554989	0.705192	0.362898	0.448735	0.724833	0.465594	0.790347	0.799436	0.701454	0.443607	0.601534	0.614551	0.614389	0.642746	0.517093
SLC25A4	54	0	0	0.36812	0.612747	0.779211	0.498069	0.661664	0.618769	0.670684	0.500527	0.58182	0.705582	0.731157	0.633602	0.72673	0.600007	0.566653	0.607841	0.627986	0.79772	0.77812	0.541924	0.483313	0.469508	0.666932	0.601743	0.566648	0.599133
NEDD8	54	2.37113e-221	1.86084e-219	0.635408	0.547046	0.51247	0.725946	0.772522	0.592508	0.645342	0.647315	0.645935	0.621188	0.646713	0.784116	0.632281	0.686402	0.671569	0.60751	0.653697	0.462561	0.471314	0.584674	0.784777	0.718711	0.584566	0.671775	0.796582	0.590027
MT-ATP6	54	3.69345e-159	1.77589e-157	0.354599	0.422813	0.293547	0.64577	0.403968	0.307282	0.541991	0.593634	0.768704	0.294603	0.542145	0.412978	0.444398	0.70459	0.664744	0.645231	0.526726	0.312507	0.179075	0.250784	0.458196	0.556707	0.400355	0.704252	0.570065	0.561722
SLC25A3	54	2.4735e-138	9.95379e-137	0.581192	0.634305	0.563867	0.53485	0.579482	0.613188	0.707067	0.702007	0.67425	0.512695	0.396568	0.569742	0.659544	0.638347	0.662987	0.790476	0.644667	0.374636	0.551152	0.683998	0.635907	0.761186	0.587226	0.687469	0.662345	0.699665
RPL24	55	2.35056e-226	1.89553e-224	0.688473	0.687976	0.286824	0.446296	0.675433	0.601825	0.530471	0.732745	0.498099	0.393206	0.600408	0.59249	0.623542	0.569908	0.827302	0.872625	0.631088	0.475963	0.394574	0.435045	0.545218	0.597482	0.556868	0.786409	0.752991	0.724441
RPL23	56	5.90791e-204	4.11605e-202	0.677821	0.739121	0.0888738	0.38991	0.602178	0.52176	0.7126	0.612223	0.444756	0.469431	0.353344	0.497489	0.367181	0.464051	0.8269	0.722363	0.507173	0.156464	0.137406	0.441217	0.281757	0.392835	0.571064	0.689859	0.729697	0.594089
SSBP1	57	8.52747e-208	6.23815e-206	0.525914	0.561798	0.664714	0.747893	0.616595	0.683945	0.616656	0.702649	0.651374	0.590219	0.781433	0.64112	0.80418	0.700235	0.681288	0.81128	0.628637	0.568637	0.635659	0.677385	0.548048	0.64322	0.672178	0.704012	0.734253	0.822783
TERF2IP	57	2.67718e-189	1.63205e-187	0.559916	0.624935	0.727344	0.656871	0.576478	0.683313	0.636343	0.483883	0.63465	0.727862	0.714688	0.482175	0.707957	0.615983	0.612175	0.606572	0.581327	0.763907	0.763616	0.705561	0.549444	0.627852	0.761201	0.624742	0.264958	0.741203
SNX10	57	8.18594e-180	4.65757e-178	0.652112	0.357902	0.535346	0.678735	0.675725	0.696872	0.711925	0.54937	0.67834	0.610888	0.712933	0.68547	0.708918	0.645562	0.711542	0.285404	0.714989	0.427274	0.510985	0.643262	0.714989	0.712816	0.670977	0.575997	0.698201	0.500784
MAGED1	58	0	0	0.44591	0.667102	0.777065	0.522472	0.458287	0.60873	0.651356	0.556508	0.573747	0.635801	0.67813	0.429255	0.706197	0.590834	0.558144	0.711051	0.583326	0.779733	0.780002	0.591274	0.530102	0.643016	0.634041	0.59692	0.438138	0.590682
BEX1	58	0	0	0.363548	0.440552	0.775118	0.541881	0.163266	0.364732	0.412023	0.38181	0.395119	0.654623	0.786353	0.184046	0.767814	0.289173	0.306818	0.58664	0.385988	0.781184	0.785763	0.547888	0.205775	0.464142	0.519503	0.438514	0.263619	0.508763
TPT1	58	1e-296	1.30473e-294	0.713846	0.194379	0.00536822	0.53069	0.816865	0.616252	0.399798	0.625979	0.320672	0.332757	0.0892368	0.752666	0.0942431	0.443409	0.782086	0.516776	0.369823	0.0367847	0.0096117	0.372007	0.600375	0.267146	0.586842	0.741151	0.854729	0.221611
RPS3	58	5.00037e-179	2.82156e-177	0.606567	0.465313	0.0479901	0.608536	0.370617	0.555568	0.756934	0.537691	0.38602	0.365664	0.250436	0.291	0.328064	0.367481	0.609732	0.72322	0.301149	0.0328784	0.079251	0.454161	0.290311	0.470446	0.481956	0.550032	0.612698	0.607523
NPDC1	59	0	0	0.538666	0.517432	0.76813	0.604813	0.615759	0.568165	0.610609	0.457571	0.59551	0.622837	0.733998	0.538534	0.418549	0.59838	0.495216	0.653428	0.629494	0.732343	0.77363	0.598732	0.563463	0.671188	0.589893	0.536057	0.558805	0.587593
CAMK2B	59	7.40981e-293	9.14308e-291	0.634604	0.658852	0.743143	0.665089	0.719108	0.62355	0.679127	0.616279	0.696414	0.617881	0.744427	0.727556	0.744067	0.725978	0.691224	0.745753	0.734005	0.746283	0.741863	0.702916	0.740178	0.734015	0.63864	0.681711	0.698163	0.668496
PHF14	59	6.52576e-280	7.50939e-278	0.524331	0.614164	0.7719	0.560796	0.427802	0.567187	0.526806	0.585961	0.551911	0.63943	0.702263	0.456856	0.708106	0.509822	0.565703	0.762982	0.480105	0.757136	0.797491	0.595942	0.508827	0.579937	0.630761	0.619245	0.294982	0.7024
PSMA2	59	1.32738e-204	9.34319e-203	0.48456	0.607924	0.725564	0.744635	0.581456	0.672267	0.659795	0.678569	0.69819	0.71968	0.734521	0.628309	0.768037	0.683306	0.682281	0.729244	0.706673	0.717843	0.724304	0.732417	0.696354	0.7334	0.634064	0.60397	0.691498	0.637688
SMS	59	1.4316e-164	7.18715e-163	0.631821	0.662847	0.640478	0.569552	0.499869	0.723475	0.639464	0.594388	0.611642	0.516808	0.763303	0.668252	0.784488	0.638791	0.646802	0.808715	0.736448	0.598862	0.59173	0.743412	0.673782	0.65553	0.637761	0.475354	0.647334	0.758352
NES	60	0	0	0.346899	0.273441	0.773991	0.26866	0.328115	0.280531	0.250504	0.472609	0.471933	0.3374	0.49128	0.316613	0.57301	0.603971	0.332197	0.724823	0.54785	0.77256	0.784635	0.594775	0.752109	0.720518	0.388519	0.534	0.524239	0.520995
C1orf122	60	9e-300	1e-297	0.429585	0.63306	0.786205	0.593055	0.718687	0.558485	0.700369	0.629597	0.727938	0.573382	0.573888	0.618047	0.733679	0.72063	0.686248	0.410387	0.666208	0.794669	0.782739	0.618921	0.673986	0.681982	0.653301	0.705455	0.743907	0.595063
AC093673.5	60	5e-295	7.41707e-293	0.531823	0.653454	0.757582	0.668765	0.759891	0.712349	0.674118	0.725507	0.742421	0.586378	0.745392	0.750251	0.737811	0.762549	0.705478	0.748519	0.765902	0.738165	0.75092	0.677125	0.745065	0.613726	0.727293	0.753703	0.75498	0.751514
ATP5G2	60	4.75538e-220	3.67564e-218	0.49024	0.661464	0.361757	0.572087	0.772659	0.678147	0.671501	0.705653	0.659025	0.559389	0.622244	0.76358	0.761873	0.638008	0.734686	0.639786	0.633428	0.394702	0.378339	0.742158	0.567881	0.714854	0.721044	0.715781	0.844154	0.730652
EIF3E	60	7.10545e-203	4.90037e-201	0.623908	0.657641	0.397867	0.744015	0.681863	0.664034	0.752519	0.677161	0.627802	0.6738	0.591093	0.611973	0.674041	0.630403	0.664678	0.760414	0.542528	0.438568	0.566702	0.585527	0.529212	0.573256	0.680493	0.688233	0.730929	0.688179
RPS28	61	0	1e-307	0.649482	0.578621	0.157313	0.534648	0.823696	0.415396	0.246073	0.660037	0.5395	0.366395	0.456422	0.814739	0.217161	0.586553	0.690061	0.672143	0.707255	0.467099	0.212134	0.313725	0.589421	0.66934	0.444889	0.735448	0.888288	0.607535
NEK6	61	3.24925e-245	2.95797e-243	0.639441	0.558781	0.723647	0.58943	0.762994	0.642437	0.646078	0.688349	0.711023	0.624939	0.780462	0.759246	0.773605	0.755724	0.600725	0.788959	0.767715	0.625022	0.684712	0.710619	0.757817	0.742241	0.638979	0.710597	0.777719	0.588601
ATP6V1F	61	8.6125e-202	5.86079e-200	0.679105	0.651632	0.439247	0.669446	0.75594	0.732212	0.676276	0.698642	0.750237	0.540283	0.808752	0.709088	0.805041	0.76816	0.74389	0.748855	0.6808	0.396335	0.39539	0.647836	0.670802	0.64427	0.77241	0.803598	0.716307	0.830428
CIRBP	61	1.14164e-201	7.74308e-200	0.585977	0.627604	0.6355	0.615529	0.760979	0.38697	0.570969	0.386403	0.50708	0.587163	0.695922	0.745806	0.757878	0.61908	0.616355	0.567921	0.604849	0.797085	0.736832	0.182467	0.766622	0.706963	0.471891	0.493072	0.785942	0.646486
TOMM7	62	3.26059e-281	3.7947e-279	0.705219	0.169092	0.463867	0.609698	0.808338	0.532947	0.256003	0.744846	0.663621	0.292368	0.763844	0.798799	0.733154	0.743281	0.537112	0.715903	0.815734	0.793421	0.518235	0.345686	0.731952	0.441143	0.613365	0.816593	0.865986	0.601339
S100B	62	1.02031e-202	7.01306e-201	0.245677	0.235057	0.710048	0.169171	0.388608	0.215529	0.327444	0.214974	0.304139	0.248682	0.799218	0.293294	0.772389	0.232673	0.167093	0.0299871	0.250841	0.77713	0.688489	0.539313	0.190849	0.480775	0.31754	0.285345	0.612675	0.0175262
RPL39L	62	3.51796e-164	1.75752e-162	0.444124	0.55048	0.657921	0.366267	0.360527	0.679479	0.577284	0.67072	0.565717	0.679109	0.554627	0.478835	0.637434	0.488907	0.545747	0.633918	0.678692	0.523667	0.566869	0.679712	0.678783	0.678527	0.679712	0.637023	0.516899	0.583965
BEX2	63	0	4e-307	0.50689	0.621807	0.757855	0.716132	0.597929	0.672749	0.53416	0.532498	0.579332	0.677673	0.763067	0.51101	0.756311	0.508326	0.495316	0.613495	0.592533	0.755749	0.762528	0.620451	0.476065	0.554223	0.710198	0.634446	0.51791	0.687323
BCAN	63	6e-308	7e-306	0.268443	0.632836	0.765608	0.291225	0.244156	0.374323	0.430469	0.356405	0.367934	0.594705	0.772033	0.0884715	0.752442	0.210248	0.204884	0.788014	0.280839	0.775243	0.780896	0.650229	0.20941	0.65452	0.489	0.290156	0.659037	0.502434
EIF4H	63	4.03154e-251	3.80544e-249	0.591471	0.691983	0.763525	0.520674	0.664468	0.727439	0.693874	0.649278	0.70744	0.646581	0.741423	0.682984	0.786586	0.705144	0.732895	0.746807	0.655461	0.716367	0.775997	0.734516	0.674777	0.690749	0.692103	0.611185	0.705935	0.802214
RIT2	63	7.47334e-195	4.79863e-193	0.497144	0.657537	0.676996	0.470882	0.672784	0.66668	0.542771	0.635659	0.628281	0.678222	0.676745	0.667667	0.677045	0.629108	0.611673	0.67918	0.666728	0.677683	0.67918	0.67918	0.657248	0.664252	0.676902	0.638353	0.66927	0.512848
SNHG7	63	2.37451e-193	1.49653e-191	0.611912	0.550955	0.686205	0.583387	0.613804	0.736739	0.621414	0.589706	0.667123	0.669301	0.683949	0.592132	0.66439	0.675473	0.674111	0.644916	0.638618	0.715681	0.697351	0.681811	0.607086	0.599595	0.720391	0.583365	0.641387	0.636798
GUK1	63	1.03142e-170	5.44501e-169	0.485511	0.645709	0.656153	0.492608	0.667661	0.698171	0.750505	0.621901	0.667003	0.497572	0.636393	0.647362	0.515072	0.736312	0.715327	0.588103	0.707504	0.591049	0.64181	0.68849	0.735674	0.642655	0.727202	0.710102	0.712156	0.762548
NDUFA5	64	1.04905e-282	1.22787e-280	0.620632	0.667722	0.779598	0.70545	0.660193	0.6975	0.667587	0.637985	0.703671	0.675127	0.739119	0.65211	0.800217	0.689059	0.684227	0.767429	0.668845	0.771724	0.795641	0.681217	0.651722	0.585101	0.758681	0.699589	0.617558	0.807523
RPL35A	64	6.65964e-235	5.66014e-233	0.660583	0.710135	0.219714	0.498825	0.758612	0.584209	0.4762	0.795109	0.519594	0.318071	0.4961	0.690763	0.559144	0.56681	0.777452	0.82282	0.679447	0.473935	0.366372	0.43385	0.429951	0.582714	0.59169	0.841194	0.846832	0.63544
AQP4	64	1.1022e-192	6.90406e-191	0.403107	0.482459	0.678521	0.69009	0.688384	0.370767	0.620684	0.605243	0.590068	0.449247	0.694773	0.648344	0.625971	0.675478	0.54429	0.704606	0.700671	0.702491	0.685081	0.427605	0.68216	0.499007	0.444398	0.644546	0.700723	0.572014
GNB2	64	5.73603e-170	2.99722e-168	0.542522	0.606198	0.706207	0.509997	0.607217	0.706914	0.749085	0.650093	0.681169	0.503833	0.695405	0.637832	0.747151	0.697594	0.666628	0.811179	0.676536	0.662784	0.685394	0.729479	0.704686	0.705882	0.676516	0.683234	0.621362	0.780564
FAM162A	65	7e-303	9e-301	0.585847	0.730726	0.71398	0.732856	0.80883	0.722861	0.686424	0.552539	0.698086	0.537705	0.738461	0.775965	0.770314	0.784798	0.779584	0.752974	0.737863	0.586337	0.712483	0.697574	0.75154	0.700408	0.743157	0.595009	0.82368	0.710068
GTF2I	65	1.20215e-256	1.18383e-254	0.517167	0.579735	0.763282	0.657434	0.396447	0.639503	0.536021	0.55438	0.586331	0.655748	0.751503	0.366136	0.638159	0.475385	0.552719	0.485664	0.510866	0.790764	0.778672	0.723278	0.543205	0.700507	0.723759	0.609805	0.315765	0.598646
SHFM1	65	1.86952e-248	1.74061e-246	0.647265	0.628468	0.735416	0.624075	0.7115	0.680608	0.520656	0.803326	0.747447	0.52183	0.685043	0.795015	0.746917	0.78872	0.743656	0.794582	0.763309	0.764974	0.687522	0.501112	0.73101	0.70165	0.63408	0.788892	0.775785	0.802404
RPS11	65	7.0814e-243	6.38979e-241	0.696748	0.703459	0.154194	0.531433	0.642288	0.401245	0.467471	0.652702	0.563742	0.592264	0.650414	0.600538	0.676017	0.590745	0.815391	0.886033	0.521778	0.318555	0.242686	0.38028	0.523259	0.626276	0.413711	0.718372	0.744995	0.808025
BTG1	65	1.99595e-215	1.51419e-213	0.556918	0.735438	0.269983	0.64113	0.683394	0.695101	0.566208	0.51862	0.635476	0.660812	0.523039	0.616513	0.329639	0.697876	0.615336	0.859671	0.472728	0.425594	0.378069	0.273069	0.585073	0.366527	0.734862	0.621544	0.320747	0.754595
APLP1	66	0	0	0.531259	0.591727	0.756202	0.615777	0.508905	0.661075	0.66014	0.371854	0.586664	0.581624	0.749507	0.495853	0.75346	0.521478	0.533191	0.0215336	0.515598	0.749833	0.752309	0.650826	0.588924	0.654365	0.592118	0.380085	0.364635	0.700738
SCG3	67	0	0	0.351431	0.559415	0.756233	0.582717	0.384892	0.477352	0.467916	0.359753	0.475503	0.648954	0.75441	0.342341	0.751746	0.431306	0.430685	0.690877	0.52159	0.754222	0.75481	0.632572	0.45168	0.679062	0.540584	0.406934	0.264125	0.547688
TUSC3	67	3.00945e-197	1.98847e-195	0.488657	0.671192	0.671056	0.671099	0.67279	0.671672	0.672514	0.67279	0.670329	0.671669	0.411654	0.672328	0.475377	0.669344	0.667579	0.671904	0.67279	0.671026	0.67279	0.672107	0.671757	0.67279	0.671635	0.67279	0.670218	0.526487
SEPT7	68	6.82258e-252	6.53023e-250	0.539914	0.261097	0.770588	0.621337	0.376497	0.510405	0.497803	0.262797	0.443976	0.545281	0.355505	0.317825	0.678107	0.392357	0.281569	0.243645	0.226094	0.728676	0.788565	0.626567	0.343217	0.397259	0.505924	0.176226	0.517172	0.205104
RPL10A	68	4.88264e-236	4.20215e-234	0.682653	0.641604	0.171142	0.710612	0.658943	0.648008	0.670381	0.736393	0.53949	0.447951	0.386217	0.558441	0.549895	0.501756	0.752151	0.880541	0.486996	0.198501	0.272911	0.616463	0.431648	0.635014	0.690799	0.822593	0.777226	0.70448
PTPRN	68	2.85153e-222	2.25513e-220	0.455642	0.663062	0.695091	0.681609	0.639154	0.695129	0.676101	0.667809	0.688412	0.67575	0.69369	0.650148	0.69528	0.690581	0.669867	0.687763	0.677411	0.692718	0.695953	0.693786	0.686894	0.641243	0.695953	0.683016	0.604183	0.695953
RAB13	68	2.3069e-198	1.53416e-196	0.644886	0.530965	0.722126	0.560295	0.753099	0.668696	0.598388	0.70604	0.714576	0.479711	0.506625	0.796744	0.475026	0.737201	0.67996	0.835993	0.731527	0.489196	0.702745	0.711095	0.76443	0.655713	0.611307	0.703396	0.815825	0.586969
DNAJB6	68	2.54947e-181	1.47101e-179	0.602213	0.665182	0.579977	0.597393	0.562775	0.742963	0.576392	0.60115	0.635992	0.664453	0.683716	0.545161	0.685311	0.653189	0.568578	0.692306	0.566829	0.653682	0.605148	0.722087	0.579981	0.53557	0.754741	0.64035	0.427896	0.688864
C3orf14	68	2.16485e-128	8.09172e-127	0.413624	0.513587	0.65891	0.518779	0.347964	0.575373	0.509165	0.52067	0.603835	0.688733	0.639208	0.421613	0.653911	0.580593	0.525708	0.521465	0.465166	0.563743	0.601959	0.491704	0.52361	0.546245	0.515974	0.468232	0.366765	0.587319
TNFRSF12A	69	0	0	0.650002	0.320067	0.746465	0.579325	0.794971	0.587504	0.616825	0.654958	0.685606	0.492107	0.698797	0.796889	0.714142	0.775755	0.62458	0.708173	0.771234	0.671653	0.717398	0.578687	0.739044	0.553598	0.56364	0.734377	0.792316	0.64242
ENO2	69	4e-308	5e-306	0.616184	0.629073	0.754732	0.551704	0.592607	0.718686	0.664081	0.516155	0.644341	0.572411	0.747893	0.645254	0.735784	0.651635	0.633246	0.554625	0.672955	0.713678	0.740035	0.597572	0.656845	0.619526	0.66327	0.545523	0.55894	0.709478
SYT4	69	1.06382e-193	6.74622e-192	0.455122	0.667066	0.66654	0.663759	0.666229	0.666596	0.664317	0.665453	0.664307	0.667066	0.667066	0.665233	0.665083	0.664807	0.667066	0.667066	0.659427	0.667066	0.665929	0.667066	0.662719	0.663548	0.667066	0.667066	0.656312	0.667066
NDUFAB1	69	2.11404e-163	1.05102e-161	0.446396	0.599672	0.674627	0.619579	0.649614	0.600415	0.646645	0.743419	0.747216	0.606791	0.60159	0.641748	0.666131	0.749908	0.665473	0.708606	0.585013	0.533567	0.642132	0.611672	0.418729	0.588723	0.551855	0.736658	0.687006	0.669926
ELAVL3	70	1.53227e-277	1.73401e-275	0.514961	0.698288	0.734446	0.596897	0.363863	0.594644	0.537847	0.515694	0.604959	0.630029	0.732145	0.435544	0.728197	0.516556	0.539513	0.296258	0.482364	0.735509	0.736212	0.590695	0.51177	0.664608	0.602142	0.513685	0.223784	0.645002
MYL12A	70	3.48606e-175	1.91434e-173	0.409149	0.22852	0.128806	0.674205	0.526274	0.462961	0.579247	0.481332	0.544225	0.213901	0.0285341	0.522273	0.0180867	0.592472	0.459445	0.331602	0.508155	0.032691	0.10976	0.460272	0.415326	0.311536	0.433327	0.474302	0.610033	0.267541
ASPHD1	71	1.20927e-248	1.13102e-246	0.500355	0.661982	0.713909	0.680498	0.655843	0.704121	0.67035	0.648483	0.701161	0.63121	0.707353	0.672004	0.712592	0.708137	0.688629	0.519148	0.667939	0.712542	0.713258	0.693827	0.680263	0.698896	0.699892	0.672898	0.648022	0.648551
ERH	71	4.27734e-192	2.67112e-190	0.609294	0.729412	0.671417	0.665119	0.618162	0.605035	0.565037	0.515743	0.581125	0.61234	0.638042	0.699559	0.680776	0.584573	0.577763	0.663187	0.431458	0.532816	0.620859	0.606368	0.674897	0.657863	0.495171	0.323753	0.708103	0.592176
C7orf50	72	9.72903e-245	8.81769e-243	0.560622	0.522312	0.751592	0.494027	0.524639	0.672785	0.720139	0.641164	0.619588	0.445008	0.753613	0.599764	0.748575	0.608927	0.666237	0.726706	0.630903	0.726473	0.729832	0.722437	0.644893	0.664488	0.660031	0.638962	0.65341	0.740278
GPM6A	73	8.45974e-288	1.01334e-285	0.317871	0.384945	0.752193	0.274423	0.21479	0.384723	0.397727	0.320315	0.249278	0.612363	0.757536	0.241207	0.732764	0.13485	0.114089	0.771371	0.255542	0.757137	0.763083	0.47129	0.15534	0.42231	0.496045	0.373248	0.219389	0.128564
UQCRQ	73	7.34431e-258	7.26732e-256	0.533949	0.561457	0.685672	0.671122	0.795157	0.596382	0.548676	0.748267	0.648238	0.570592	0.721452	0.814652	0.675658	0.683023	0.674993	0.594757	0.778958	0.679636	0.533605	0.669214	0.595997	0.667806	0.585286	0.770577	0.834514	0.64663
RPL27A	73	9.28155e-237	8.02168e-235	0.699779	0.368771	0.0464343	0.700556	0.782926	0.472439	0.374421	0.683783	0.423695	0.288987	0.402667	0.683987	0.346779	0.482904	0.654032	0.834936	0.59722	0.0949691	0.0847472	0.454975	0.5086	0.585639	0.454276	0.72366	0.87036	0.646676
YBX1	73	3.77515e-224	3.02056e-222	0.34319	0.546021	0.339839	0.288347	0.0576143	0.56927	0.607451	0.543962	0.373671	0.502497	0.480148	0.162973	0.669313	0.219983	0.485212	0.870786	0.30609	0.14211	0.260886	0.672704	0.364204	0.596417	0.27352	0.340366	0.271686	0.737015
RPL19	73	1.0768e-175	5.92905e-174	0.590747	0.655992	0.0282144	0.133955	0.405559	0.331252	0.670175	0.518269	0.341592	0.340652	0.276471	0.280325	0.338846	0.311256	0.806114	0.72572	0.241189	0.0366662	0.0580048	0.306947	0.124001	0.26479	0.406113	0.629294	0.629841	0.578374
JUNB	75	0	0	0.598487	0.428135	0.224263	0.682515	0.827359	0.523592	0.54336	0.514514	0.577228	0.315466	0.366751	0.776019	0.408928	0.70182	0.35825	0.67892	0.477456	0.511947	0.328055	0.0854278	0.390297	0.145814	0.52455	0.643806	0.830579	0.474913
BNIP3	75	5.74465e-289	6.92162e-287	0.614998	0.638602	0.761034	0.521204	0.639483	0.655395	0.567313	0.424296	0.578088	0.503748	0.693369	0.605501	0.671017	0.672117	0.592853	0.492144	0.631783	0.514534	0.744372	0.562661	0.548494	0.427465	0.664299	0.474523	0.667642	0.539259
KMT2E	75	1.01258e-176	5.62077e-175	0.624775	0.704699	0.718982	0.601859	0.548293	0.672382	0.601713	0.594047	0.659331	0.686212	0.7286	0.517136	0.69526	0.61542	0.64933	0.737619	0.511126	0.777671	0.765488	0.705185	0.64109	0.644197	0.724949	0.62326	0.438588	0.712483
ZNF883	75	3.56174e-162	1.74953e-160	0.554631	0.631248	0.665313	0.54574	0.559816	0.483919	0.678785	0.488347	0.592367	0.633714	0.640981	0.552086	0.665704	0.571194	0.644033	0.595329	0.469373	0.664205	0.655794	0.482205	0.440097	0.507059	0.527311	0.49886	0.545589	0.531926
STMN4	76	3.39161e-231	2.824e-229	0.535095	0.603606	0.703832	0.424472	0.313549	0.664473	0.616644	0.568246	0.627917	0.654217	0.70231	0.317554	0.704621	0.559999	0.372196	0.113317	0.562828	0.701133	0.700469	0.692392	0.589349	0.654266	0.6955	0.650139	0.136653	0.634611
RPL30	76	9.61957e-221	7.49193e-219	0.574505	0.525918	0.10032	0.723498	0.683625	0.39371	0.614448	0.786035	0.464019	0.372387	0.422645	0.622621	0.503386	0.502272	0.71058	0.794186	0.58671	0.305471	0.192985	0.22618	0.466308	0.420716	0.287068	0.795811	0.799788	0.56707
PCSK1	76	5.93454e-211	4.38835e-209	0.648153	0.654804	0.686986	0.665852	0.63481	0.672975	0.629662	0.654997	0.651949	0.669186	0.687567	0.68073	0.671561	0.665065	0.653846	0.637691	0.678083	0.686774	0.686758	0.664938	0.683037	0.611501	0.654876	0.636217	0.674593	0.576259
TMEM9	77	4.36095e-286	5.16332e-284	0.542003	0.658124	0.759334	0.588386	0.657144	0.645053	0.676939	0.60427	0.671298	0.517546	0.697524	0.646608	0.722346	0.682655	0.629401	0.67132	0.640787	0.740654	0.745305	0.667423	0.645427	0.644825	0.640822	0.615427	0.674157	0.620135
EGR1	77	3.07583e-269	3.38722e-267	0.559563	0.520838	0.654193	0.678596	0.795731	0.677468	0.45176	0.717701	0.495285	0.476174	0.725732	0.765811	0.657135	0.466259	0.337726	0.804187	0.568727	0.774703	0.623588	0.382179	0.474971	0.263538	0.650569	0.778693	0.754802	0.537989
RPS9	77	2.1632e-233	1.82341e-231	0.629237	0.657224	0.162916	0.506431	0.780899	0.566031	0.509244	0.69363	0.545762	0.55842	0.4738	0.741374	0.560277	0.565506	0.639868	0.759922	0.480121	0.231771	0.259206	0.418866	0.466942	0.59928	0.568095	0.733231	0.868717	0.599521
RPL37A	77	1.43149e-220	1.11065e-218	0.601583	0.409963	0.205163	0.400375	0.744145	0.41581	0.127569	0.785922	0.438014	0.261197	0.489565	0.735809	0.467014	0.534123	0.628444	0.454557	0.704205	0.377228	0.204317	0.349181	0.521806	0.620115	0.365298	0.797923	0.82456	0.355363
CHGA	77	7.54896e-180	4.30711e-178	0.449247	0.657395	0.657614	0.657429	0.553373	0.657614	0.65631	0.655706	0.652799	0.656558	0.656032	0.554994	0.656027	0.612881	0.656759	0.657614	0.611095	0.657614	0.657614	0.657614	0.657614	0.657614	0.657614	0.657614	0.541052	0.657614
SRPK2	78	1.39766e-268	1.51473e-266	0.558945	0.640472	0.758489	0.580431	0.428605	0.657726	0.623334	0.534614	0.636067	0.640979	0.721624	0.341861	0.683029	0.544713	0.566354	0.555151	0.493438	0.752822	0.77108	0.628283	0.54367	0.623787	0.615561	0.550973	0.406283	0.669413
GNG5	78	5.66232e-209	4.15703e-207	0.554443	0.696067	0.435783	0.539261	0.763676	0.363589	0.465337	0.776118	0.681605	0.403226	0.701344	0.800904	0.528846	0.758777	0.729502	0.737217	0.753	0.565783	0.372934	0.403022	0.750894	0.671229	0.273646	0.75041	0.864516	0.572897
NDUFB2	78	2.28106e-156	1.07656e-154	0.437762	0.444309	0.644903	0.715024	0.69359	0.597496	0.555614	0.689497	0.651077	0.514973	0.703377	0.703333	0.748804	0.632572	0.584132	0.459309	0.725964	0.640208	0.592589	0.720889	0.613657	0.715439	0.661909	0.752644	0.786326	0.70059
SRRM3	79	6.83238e-192	4.24084e-190	0.477837	0.666216	0.673324	0.662254	0.519532	0.667771	0.65861	0.607629	0.644307	0.659669	0.671987	0.522957	0.670954	0.622747	0.643112	0.673316	0.576119	0.672981	0.672246	0.669035	0.620148	0.655499	0.664435	0.625569	0.475341	0.673855
RPL27	79	3.62674e-185	2.13467e-183	0.694522	0.339139	0.166009	0.458868	0.657224	0.538732	0.428648	0.70383	0.492869	0.551766	0.478333	0.602751	0.550015	0.576405	0.766385	0.836852	0.713248	0.30136	0.24404	0.506926	0.487466	0.593971	0.51461	0.750191	0.791216	0.645702
SEPW1	79	4.04893e-163	2.00324e-161	0.572229	0.525176	0.69935	0.71919	0.730513	0.599792	0.627471	0.562746	0.590793	0.600442	0.511622	0.684647	0.42425	0.6106	0.660618	0.103831	0.666641	0.757937	0.679889	0.573028	0.657053	0.677563	0.691974	0.689525	0.746612	0.324464
ZNHIT1	80	2.42325e-203	1.67687e-201	0.563215	0.608321	0.739056	0.593724	0.69263	0.679557	0.635005	0.690085	0.737638	0.589039	0.695864	0.661627	0.744661	0.719976	0.691847	0.669685	0.681517	0.711918	0.728982	0.696916	0.699147	0.703252	0.719006	0.747116	0.74476	0.76594
SERF2	80	4.21528e-150	1.89346e-148	0.381089	0.281392	0.115995	0.503965	0.724882	0.467642	0.435504	0.515238	0.526645	0.492187	0.111842	0.718672	0.175851	0.584298	0.554517	0.330735	0.789473	0.0994647	0.0633755	0.402499	0.61522	0.596188	0.506489	0.579926	0.799036	0.24253
RPL26	80	4.59958e-149	2.05706e-147	0.665859	0.508724	0.0471475	0.296681	0.674292	0.35698	0.402269	0.602007	0.394558	0.478052	0.383712	0.554118	0.36363	0.452103	0.781825	0.623901	0.545035	0.156602	0.104869	0.227117	0.316107	0.492691	0.319234	0.634749	0.784958	0.351643
HSPA1A	80	1.8967e-88	4.50174e-87	0.382763	0.358661	0.413719	0.563848	0.375106	0.344255	0.515705	0.622273	0.573646	0.334087	0.531818	0.371236	0.489312	0.5907	0.301212	0.251704	0.708316	0.626933	0.389931	0.45194	0.680191	0.709229	0.408122	0.55784	0.444635	0.269588
AP1S1	81	2.94811e-256	2.88929e-254	0.503266	0.584236	0.752142	0.588983	0.561605	0.689423	0.67388	0.583973	0.667736	0.547631	0.710294	0.617178	0.707917	0.658295	0.627289	0.702118	0.612983	0.672309	0.748638	0.713908	0.624422	0.646339	0.685623	0.639095	0.607832	0.665647
GABARAPL2	81	1.22521e-141	5.08017e-140	0.490286	0.525228	0.634347	0.704292	0.672251	0.584356	0.597587	0.528	0.630306	0.695943	0.740231	0.569277	0.617948	0.655919	0.575582	0.413575	0.608598	0.712648	0.696864	0.515641	0.552	0.483012	0.740951	0.649006	0.602076	0.493892
FKBP3	81	2.5342e-114	8.21328e-113	0.595714	0.553952	0.672659	0.679495	0.654986	0.569986	0.552659	0.626025	0.563713	0.563731	0.596913	0.692424	0.654732	0.543803	0.583284	0.591561	0.573887	0.601797	0.609571	0.569077	0.679082	0.725664	0.455415	0.591562	0.679675	0.559969
CCT6A	82	1.73117e-201	1.17028e-199	0.509332	0.51758	0.737467	0.527564	0.3529	0.689335	0.64585	0.598979	0.547471	0.619435	0.702659	0.432505	0.760357	0.535111	0.672471	0.806711	0.498579	0.638698	0.738434	0.719112	0.548216	0.591397	0.64726	0.509628	0.432056	0.772901
COPS6	83	1.86804e-251	1.77144e-249	0.493423	0.570195	0.764698	0.518139	0.5914	0.642051	0.698359	0.605547	0.690068	0.574782	0.745678	0.63037	0.783834	0.70265	0.656101	0.79549	0.603052	0.758033	0.770115	0.706301	0.63092	0.581311	0.603562	0.578629	0.665025	0.781211
IGFBP3	83	1.31951e-234	1.11684e-232	0.601661	0.435537	0.711057	0.561056	0.711013	0.66741	0.526145	0.719113	0.543491	0.618196	0.678573	0.709431	0.282819	0.635734	0.62286	0.720459	0.69129	0.715937	0.702291	0.680657	0.692558	0.599525	0.660176	0.720302	0.710128	0.703218
CSNK1A1	83	3.10756e-194	1.98913e-192	0.632158	0.669649	0.716721	0.626546	0.755083	0.649992	0.593162	0.604944	0.617853	0.701495	0.701913	0.733761	0.634198	0.636474	0.667728	0.672082	0.670406	0.668002	0.732715	0.713482	0.689123	0.612152	0.674947	0.655209	0.752875	0.722874
MDH2	83	2.09944e-181	1.21477e-179	0.510828	0.531672	0.719709	0.434797	0.481047	0.611935	0.661745	0.591215	0.688978	0.440511	0.679465	0.4748	0.804358	0.665402	0.614949	0.81609	0.531595	0.672495	0.711896	0.715897	0.405563	0.660504	0.601246	0.625145	0.575736	0.796645
ATP5A1	83	8.44459e-91	2.05673e-89	0.360669	0.544992	0.577561	0.324916	0.407667	0.614145	0.578527	0.415976	0.546196	0.499838	0.433039	0.375002	0.611426	0.474865	0.442841	0.732278	0.455905	0.3855	0.564427	0.716229	0.429163	0.608591	0.59245	0.412292	0.45373	0.540963
HMP19	84	5.20552e-160	2.52068e-158	0.510709	0.643935	0.643631	0.642581	0.27454	0.643251	0.642451	0.568026	0.603679	0.63588	0.643412	0.350372	0.644006	0.463422	0.571041	0.644724	0.56062	0.642671	0.640866	0.644462	0.639282	0.642366	0.645234	0.600843	0.149433	0.645234
H2AFY	84	2.04979e-154	9.47761e-153	0.398462	0.704477	0.515078	0.487469	0.357428	0.651811	0.663651	0.641892	0.54969	0.62395	0.661036	0.521221	0.675406	0.513458	0.62608	0.784507	0.543051	0.393552	0.494666	0.715222	0.488612	0.673855	0.435304	0.456309	0.523222	0.758436
TCAF1	85	7.09445e-252	6.75887e-250	0.506966	0.691297	0.73485	0.607444	0.48369	0.65645	0.612855	0.57857	0.643664	0.647536	0.57554	0.503362	0.651513	0.556428	0.629977	0.689219	0.533674	0.739463	0.739222	0.688524	0.544179	0.668795	0.628656	0.570873	0.358522	0.64369
GSTM3	85	4.04401e-163	2.00324e-161	0.467733	0.588645	0.694883	0.590233	0.561494	0.587698	0.661605	0.497481	0.64412	0.516927	0.605373	0.561593	0.703006	0.612296	0.551867	0.733899	0.539627	0.750654	0.649395	0.49974	0.596522	0.659186	0.595373	0.512781	0.551401	0.493222
ZSCAN18	86	3.39195e-248	3.14377e-246	0.576999	0.570051	0.727828	0.500863	0.581313	0.511481	0.527498	0.596801	0.637217	0.588014	0.667115	0.566475	0.652523	0.672739	0.590838	0.635853	0.621625	0.742539	0.726188	0.461865	0.666914	0.646413	0.55146	0.622835	0.466362	0.632135
TRIM56	86	5.47517e-248	5.05171e-246	0.63717	0.677076	0.72641	0.61818	0.753407	0.632534	0.590412	0.696654	0.68276	0.629704	0.691777	0.74683	0.595478	0.747781	0.68238	0.635935	0.705773	0.726511	0.734815	0.632101	0.677531	0.551936	0.666574	0.70466	0.763052	0.637684
JUN	86	7.41215e-201	4.9778e-199	0.351896	0.603695	0.413209	0.626148	0.760479	0.618431	0.571778	0.53569	0.56495	0.420022	0.696055	0.634067	0.585508	0.768301	0.468148	0.84936	0.506307	0.720719	0.528516	0.268729	0.576859	0.25433	0.696749	0.729286	0.614604	0.699506
CCDC109B	86	1.24768e-176	6.90707e-175	0.595927	0.580544	0.634156	0.546577	0.683975	0.568344	0.55129	0.619603	0.654722	0.599845	0.763046	0.741757	0.755052	0.729181	0.668311	0.699289	0.747589	0.435286	0.564764	0.597819	0.728234	0.677072	0.510216	0.595031	0.707798	0.663685
BDP1	86	4.09429e-166	2.08098e-164	0.596831	0.690126	0.698659	0.600997	0.612276	0.64442	0.610734	0.653626	0.659712	0.690288	0.641061	0.619598	0.635716	0.657055	0.650809	0.646005	0.614612	0.685076	0.703114	0.657481	0.599747	0.641464	0.623295	0.627642	0.59591	0.636703
ARPC3	86	7.60091e-82	1.64577e-80	0.589153	0.507821	0.063984	0.635369	0.61554	0.611573	0.601641	0.592618	0.633437	0.493727	0.374261	0.624456	0.445703	0.705168	0.644681	0.612979	0.663181	0.0276023	0.0520717	0.667157	0.734751	0.727487	0.640149	0.652745	0.635684	0.643949
PGM2L1	87	3.74206e-269	4.09886e-267	0.646763	0.58932	0.736168	0.632298	0.62067	0.5978	0.568902	0.411229	0.648225	0.468713	0.689875	0.661129	0.617587	0.692146	0.54126	0.68264	0.518097	0.724146	0.728335	0.559352	0.535027	0.433843	0.582587	0.535752	0.521428	0.576651
KLF9	87	4.3768e-237	3.79873e-235	0.592829	0.676901	0.696732	0.650923	0.743026	0.558302	0.586908	0.616382	0.659923	0.682068	0.543675	0.729607	0.51297	0.707861	0.676639	0.556798	0.682931	0.658924	0.702591	0.539882	0.608547	0.637515	0.562178	0.609665	0.748228	0.565959
TTC3	87	1.37209e-207	1.00016e-205	0.539895	0.698172	0.737313	0.635517	0.127213	0.628477	0.568333	0.351774	0.425837	0.557519	0.70963	0.139202	0.727547	0.271951	0.414666	0.701174	0.373189	0.764986	0.757671	0.615451	0.366894	0.512258	0.666366	0.462352	0.0943113	0.564738
PDIA6	87	5.60469e-163	2.76629e-161	0.460549	0.596825	0.702841	0.553704	0.651517	0.642533	0.68587	0.580522	0.631963	0.645788	0.698092	0.587082	0.718402	0.671352	0.618769	0.814995	0.732051	0.487708	0.64497	0.716298	0.702349	0.725391	0.60582	0.569502	0.774617	0.714879
MT-ND5	87	1.76889e-145	7.62783e-144	0.465422	0.515441	0.371631	0.483234	0.721482	0.558608	0.511781	0.577937	0.634621	0.311373	0.70282	0.679567	0.487191	0.771273	0.590777	0.705551	0.6901	0.241291	0.190252	0.314415	0.716095	0.625544	0.6451	0.71649	0.791511	0.567214
TMEM161B-AS1	88	7.41691e-269	8.08088e-267	0.470916	0.603836	0.735696	0.545144	0.361877	0.644176	0.553262	0.533075	0.575175	0.625745	0.716732	0.516935	0.715217	0.602721	0.59699	0.662635	0.611032	0.727715	0.728621	0.654508	0.599814	0.607058	0.64876	0.504801	0.184588	0.622668
NLRP1	89	1.2572e-242	1.12944e-240	0.505202	0.457929	0.729329	0.291343	0.384333	0.455906	0.486556	0.404789	0.501616	0.492599	0.70537	0.387346	0.676565	0.568258	0.423885	0.553114	0.476416	0.744109	0.741025	0.410833	0.449585	0.389335	0.524035	0.5463	0.280864	0.571132
POLR2J	89	6.65265e-194	4.23187e-192	0.519778	0.578153	0.73156	0.582882	0.633632	0.629972	0.583869	0.718855	0.654754	0.535799	0.780224	0.684941	0.781812	0.647486	0.653005	0.737411	0.681819	0.745084	0.707425	0.687647	0.637939	0.628048	0.647709	0.710636	0.708999	0.732538
CD24	89	6.49263e-180	3.71476e-178	0.63786	0.628801	0.668138	0.622745	0.184101	0.653021	0.565448	0.60434	0.568236	0.63696	0.670784	0.307787	0.66525	0.426639	0.582899	0.661302	0.37034	0.670191	0.668802	0.556065	0.364378	0.464281	0.652971	0.638265	0.116896	0.67279
IFT22	90	7.77814e-268	8.38524e-266	0.54669	0.56578	0.739966	0.447732	0.557051	0.589394	0.598355	0.623523	0.660999	0.498406	0.659249	0.606806	0.681645	0.657207	0.596331	0.709064	0.653046	0.702872	0.721901	0.553742	0.600222	0.550797	0.494992	0.550181	0.585429	0.650677
DAD1	90	1.38856e-230	1.14685e-228	0.670096	0.492058	0.570133	0.680884	0.777717	0.56353	0.526814	0.537584	0.624446	0.604778	0.595214	0.775233	0.574411	0.678748	0.625636	0.573309	0.635273	0.439541	0.555425	0.416314	0.739121	0.585929	0.515507	0.587637	0.773762	0.53773
HNRNPA1	90	2.29111e-183	1.34083e-181	0.477029	0.671537	0.408629	0.492312	0.471347	0.573302	0.569677	0.635392	0.523129	0.519447	0.575032	0.556679	0.713473	0.333725	0.586813	0.835147	0.31364	0.452818	0.470391	0.539528	0.3794	0.632679	0.378303	0.395967	0.639533	0.643762
STRAP	90	2.24392e-159	1.08147e-157	0.5451	0.648411	0.702977	0.617497	0.519338	0.621609	0.70811	0.553959	0.607122	0.623351	0.557067	0.48965	0.6075	0.575744	0.551228	0.699552	0.512306	0.61414	0.705954	0.583683	0.466407	0.557124	0.592395	0.558272	0.531312	0.66888
IDS	90	8.46329e-127	3.07365e-125	0.62638	0.543442	0.670842	0.476443	0.698931	0.630917	0.599981	0.622164	0.630171	0.685494	0.723695	0.702018	0.699873	0.707892	0.644627	0.582141	0.767689	0.736782	0.700202	0.631771	0.719274	0.679163	0.627406	0.687877	0.660774	0.635052
SEC11C	90	5.77134e-119	1.95396e-117	0.299404	0.449875	0.674543	0.476018	0.442069	0.650923	0.58292	0.381012	0.550271	0.691127	0.727758	0.485717	0.680891	0.462977	0.521189	0.319603	0.525285	0.655637	0.653976	0.52416	0.551875	0.582077	0.618553	0.314135	0.447087	0.475582
ZFAS1	91	1.73649e-275	1.94363e-273	0.632561	0.493902	0.481296	0.538782	0.804155	0.482451	0.578893	0.715713	0.618826	0.555384	0.761821	0.789699	0.74476	0.666125	0.744081	0.748202	0.717899	0.524419	0.548113	0.360152	0.611468	0.653794	0.414816	0.68734	0.817431	0.713955
BLVRB	91	2.92871e-179	1.66174e-177	0.518802	0.587062	0.544105	0.571067	0.70752	0.473412	0.59676	0.628731	0.676633	0.465256	0.667229	0.699427	0.643748	0.716871	0.647298	0.597373	0.69798	0.342133	0.496006	0.421679	0.71506	0.649061	0.509052	0.687047	0.715657	0.551384
RPL32	91	1.34388e-156	6.35719e-155	0.682143	0.447008	0.0776307	0.251247	0.47836	0.399395	0.354778	0.624745	0.314624	0.148891	0.422581	0.40074	0.475777	0.374403	0.708535	0.809642	0.412431	0.191422	0.1109	0.352327	0.21924	0.372475	0.340459	0.639573	0.714476	0.536041
NTRK2	92	2.36113e-259	2.38242e-257	0.620658	0.667626	0.729616	0.589093	0.291795	0.5591	0.636582	0.605216	0.687512	0.547483	0.720325	0.256428	0.710599	0.652738	0.376372	0.584118	0.711897	0.738241	0.73017	0.320696	0.500159	0.311198	0.615302	0.690875	0.601301	0.173813
FAM3C	92	3.36953e-256	3.28658e-254	0.559004	0.53624	0.75645	0.571522	0.567148	0.593678	0.600948	0.0528449	0.507676	0.47341	0.711938	0.527778	0.72404	0.522007	0.393042	0.760514	0.611036	0.711034	0.758191	0.645453	0.653481	0.588359	0.599641	0.0824513	0.653836	0.636741
NAP1L1	92	1.09826e-155	5.14777e-154	0.577444	0.688746	0.428756	0.583982	0.543963	0.695802	0.559505	0.7398	0.582736	0.646735	0.514528	0.659468	0.667258	0.562066	0.645993	0.77965	0.622493	0.645166	0.410018	0.593107	0.416146	0.632463	0.579607	0.611464	0.769303	0.6486
HMGB2	92	1.24992e-121	4.32468e-120	0.504923	0.666012	0.456056	0.445323	0.271543	0.681426	0.628237	0.704398	0.49305	0.496961	0.664676	0.707776	0.65931	0.325028	0.624997	0.764	0.495679	0.377619	0.310893	0.673834	0.55626	0.657752	0.092506	0.0601401	0.730199	0.774821
SEC61B	92	9.686e-117	3.23124e-115	0.637968	0.657582	0.610149	0.639182	0.698095	0.623578	0.572744	0.679077	0.616545	0.695386	0.593618	0.68909	0.690191	0.657992	0.713914	0.757859	0.684327	0.561422	0.579369	0.561348	0.60644	0.639976	0.611836	0.742374	0.737963	0.710768
MT-ND2	92	9.45284e-116	3.1079e-114	0.441162	0.315157	0.211582	0.526863	0.515375	0.341561	0.515559	0.665438	0.616154	0.264272	0.654309	0.419417	0.426539	0.7459	0.684632	0.687975	0.390522	0.550434	0.163495	0.178973	0.563887	0.433706	0.440633	0.781246	0.601312	0.572737
TMEM54	93	1.88299e-259	1.90937e-257	0.489634	0.59654	0.727214	0.512674	0.594152	0.596585	0.658032	0.652812	0.644585	0.550364	0.689895	0.633624	0.716151	0.658141	0.664126	0.730482	0.66914	0.731156	0.718457	0.659362	0.605995	0.613767	0.497829	0.60969	0.693853	0.615586
BLVRA	93	9.39745e-231	7.79304e-229	0.607331	0.595827	0.736184	0.646617	0.549473	0.656547	0.631427	0.660302	0.698634	0.642452	0.7269	0.57626	0.76045	0.678361	0.629704	0.78343	0.635577	0.557057	0.752326	0.678276	0.594436	0.67736	0.637163	0.64485	0.600915	0.644417
GLUL	93	3.80334e-148	1.67535e-146	0.475365	0.588533	0.363405	0.473064	0.687319	0.542443	0.603908	0.674366	0.686664	0.560894	0.757683	0.68166	0.751487	0.760329	0.642841	0.179842	0.695474	0.281525	0.308594	0.241584	0.702247	0.504883	0.55079	0.710169	0.738885	0.385737
FAU	93	1.74796e-122	6.09939e-121	0.614238	0.426634	0.0644199	0.632977	0.538139	0.242444	0.537003	0.503848	0.342826	0.280919	0.38842	0.542742	0.424312	0.441134	0.755264	0.445759	0.528465	0.178669	0.0795782	0.195315	0.500151	0.441816	0.193707	0.555662	0.687695	0.336277
NDUFS4	94	2.14476e-153	9.85002e-152	0.493193	0.682317	0.675868	0.448052	0.684111	0.58154	0.605799	0.734083	0.646779	0.67237	0.62603	0.679918	0.6809	0.670706	0.709392	0.717915	0.631474	0.668914	0.692968	0.633538	0.521103	0.555848	0.604535	0.727511	0.723187	0.62859
NFIA	95	4.39447e-206	3.1363e-204	0.304424	0.575133	0.715526	0.519174	0.423364	0.438489	0.493394	0.538744	0.441171	0.560808	0.589599	0.476894	0.560334	0.38661	0.531829	0.519067	0.465437	0.743025	0.718277	0.427385	0.649306	0.63958	0.451089	0.498463	0.365738	0.413685
ACTL6B	95	3.94078e-148	1.73217e-146	0.448027	0.636033	0.638179	0.636332	0.444781	0.637083	0.637079	0.597858	0.619884	0.630066	0.63703	0.512659	0.636549	0.612992	0.631473	0.637694	0.603911	0.634955	0.638179	0.638179	0.63508	0.638179	0.636894	0.594878	0.394087	0.638179
LMNA	96	2.32979e-258	2.32786e-256	0.585175	0.503569	0.746664	0.466705	0.741097	0.525913	0.606397	0.550103	0.662699	0.410305	0.351413	0.730698	0.546998	0.710178	0.580396	0.490389	0.585611	0.299007	0.710866	0.473356	0.641142	0.595171	0.479212	0.492564	0.745725	0.553997
SQSTM1	96	1.08879e-156	5.1624e-155	0.584128	0.434917	0.647751	0.545471	0.720099	0.652026	0.57677	0.618835	0.685287	0.456645	0.639231	0.704695	0.594979	0.75277	0.62608	0.322939	0.713944	0.60322	0.612562	0.406836	0.697032	0.474617	0.661264	0.694004	0.717625	0.547094
SURF1	96	9.45712e-107	2.83617e-105	0.574633	0.641953	0.593846	0.634289	0.606719	0.597663	0.641955	0.644235	0.700674	0.648504	0.64515	0.597156	0.664567	0.696701	0.652473	0.622621	0.644374	0.582286	0.61419	0.622976	0.590861	0.576725	0.576496	0.631884	0.641389	0.608025
LRIF1	97	1.23156e-209	9.07413e-208	0.554414	0.673426	0.704505	0.538086	0.648446	0.651783	0.677733	0.590801	0.65853	0.647867	0.678817	0.675195	0.676538	0.67768	0.695577	0.655813	0.642206	0.666195	0.700056	0.631882	0.64192	0.625827	0.647988	0.578339	0.67936	0.698657
GRIA2	97	1.87189e-174	1.01973e-172	0.310591	0.530048	0.664644	0.52792	0.42096	0.663483	0.452349	0.29357	0.339835	0.557539	0.665563	0.368621	0.663936	0.271878	0.291071	0.532517	0.281061	0.66068	0.664143	0.665122	0.23611	0.564476	0.666255	0.338014	0.45349	0.253104
RPL4	97	1.96915e-174	1.06987e-172	0.630454	0.570609	0.206192	0.293988	0.707358	0.640086	0.553277	0.675908	0.485147	0.511413	0.402411	0.571482	0.60843	0.452297	0.634312	0.826844	0.7008	0.217061	0.304401	0.551653	0.402861	0.672943	0.605159	0.694675	0.764698	0.752982
AKAP12	97	1.15972e-134	4.55943e-133	0.628615	0.389197	0.640647	0.506714	0.414746	0.485741	0.466149	0.365538	0.446239	0.541308	0.312385	0.492705	0.458849	0.504803	0.38864	0.584351	0.618656	0.638948	0.640124	0.318785	0.43549	0.432695	0.412673	0.396503	0.587445	0.266165
IAH1	97	2.72305e-106	8.11881e-105	0.493638	0.617337	0.661933	0.551874	0.636636	0.620767	0.622735	0.647617	0.706846	0.597511	0.648096	0.638487	0.709588	0.69504	0.659681	0.637327	0.67545	0.648296	0.663632	0.634932	0.684867	0.703944	0.624553	0.655819	0.640402	0.602898
GADD45GIP1	98	2.10004e-188	1.26515e-186	0.524816	0.520519	0.653848	0.472189	0.75061	0.40005	0.423857	0.458395	0.64344	0.472484	0.577388	0.720653	0.630144	0.71694	0.602435	0.662124	0.652594	0.521099	0.647407	0.529362	0.688979	0.71723	0.463417	0.543589	0.758611	0.620972
UBL5	98	1.0964e-177	6.11923e-176	0.577567	0.437507	0.50047	0.598366	0.744309	0.311702	0.283884	0.59976	0.608619	0.494459	0.626534	0.778924	0.571747	0.671339	0.558847	0.337031	0.719685	0.54701	0.390951	0.278612	0.659916	0.632563	0.282281	0.633121	0.776996	0.377856
SRRM2	98	3.86481e-79	8.07785e-78	0.50465	0.644034	0.643168	0.575827	0.583656	0.547845	0.523977	0.608308	0.594618	0.688697	0.655012	0.615229	0.683489	0.582731	0.591224	0.694917	0.572839	0.691019	0.636107	0.557984	0.563665	0.64042	0.556555	0.584061	0.589432	0.673536
COX5B	99	4.21982e-260	4.32173e-258	0.48152	0.527847	0.516104	0.574674	0.796235	0.437599	0.511618	0.656491	0.611532	0.500855	0.518384	0.77691	0.493496	0.687625	0.687818	0.219438	0.690064	0.511674	0.469592	0.502053	0.57302	0.55831	0.55855	0.748057	0.820265	0.555074
UBA52	99	1.31164e-215	9.98751e-214	0.644536	0.590005	0.119046	0.479521	0.769935	0.36954	0.285949	0.647981	0.657149	0.287447	0.583246	0.776888	0.607945	0.715128	0.694418	0.778416	0.715153	0.183981	0.124031	0.342885	0.650771	0.693672	0.24786	0.63258	0.837281	0.697246
ATP5I	99	8.31919e-162	4.0766e-160	0.423203	0.508792	0.486659	0.494873	0.730371	0.475788	0.330691	0.728242	0.572949	0.527808	0.533202	0.734659	0.484362	0.587604	0.527427	0.136024	0.653825	0.567538	0.425053	0.601336	0.458981	0.530886	0.538223	0.736451	0.75424	0.343097
ACP1	99	3.31266e-139	1.34363e-137	0.520131	0.663405	0.691772	0.604999	0.613078	0.668522	0.678565	0.690154	0.668197	0.685242	0.686214	0.642443	0.697037	0.67656	0.688998	0.708513	0.631848	0.629002	0.678155	0.682049	0.616475	0.641853	0.626203	0.634626	0.671697	0.744017
H2AFZ	99	4.01151e-118	1.34701e-116	0.299274	0.578738	0.566444	0.375599	0.252554	0.698772	0.512772	0.598941	0.413617	0.489296	0.48354	0.643161	0.509265	0.231529	0.461699	0.761782	0.271675	0.24574	0.274159	0.516908	0.255945	0.371835	0.0512219	0.0439945	0.690543	0.762297
SNRPN	100	2.38272e-167	1.22935e-165	0.468493	0.636549	0.70674	0.535471	0.592623	0.692354	0.620741	0.490911	0.61748	0.681572	0.697714	0.565632	0.63136	0.609184	0.551684	0.578214	0.58255	0.748128	0.750943	0.641844	0.58547	0.571684	0.714062	0.568718	0.511254	0.59892
TMOD1	101	4.40275e-178	2.46398e-176	0.471386	0.543611	0.672926	0.415112	0.655439	0.64017	0.606732	0.530776	0.589293	0.653591	0.667357	0.629852	0.674211	0.579438	0.582838	0.592356	0.568948	0.668961	0.668221	0.665853	0.612354	0.593323	0.648561	0.579453	0.649588	0.621429
SOD1	101	4.73145e-160	2.29655e-158	0.432563	0.491676	0.706329	0.577558	0.651013	0.558099	0.646476	0.720994	0.697727	0.425925	0.710727	0.646856	0.787073	0.742319	0.673577	0.355454	0.737278	0.672392	0.687024	0.453027	0.599748	0.46863	0.577343	0.773115	0.700964	0.549338
HIST3H2A	101	1.39376e-138	5.63086e-137	0.437598	0.605168	0.591264	0.636827	0.493276	0.638093	0.638845	0.476021	0.597458	0.493306	0.597942	0.425529	0.551466	0.565404	0.634015	0.586646	0.638845	0.596835	0.588556	0.638845	0.638845	0.636801	0.638845	0.51744	0.478491	0.544888
YBX3	101	4.26407e-112	1.34994e-110	0.658386	0.448082	0.505532	0.440578	0.647982	0.495756	0.556325	0.543144	0.611935	0.502615	0.530214	0.652767	0.340111	0.661349	0.562223	0.671117	0.58869	0.383445	0.490071	0.213506	0.473779	0.228646	0.412863	0.590001	0.710209	0.464271
CYCS	102	1.20705e-70	2.22941e-69	0.427111	0.326915	0.537449	0.449832	0.400737	0.493762	0.492533	0.417082	0.54629	0.398834	0.482072	0.441111	0.689152	0.440493	0.458003	0.685392	0.392489	0.445443	0.522996	0.481947	0.375868	0.421886	0.400831	0.2998	0.481572	0.760688
RPL15	103	6.67426e-170	3.4786e-168	0.624245	0.409595	0.0651166	0.297397	0.30199	0.450799	0.587145	0.456893	0.374672	0.192788	0.260582	0.207654	0.394759	0.250154	0.530606	0.822602	0.224821	0.0462916	0.107919	0.429668	0.165728	0.354507	0.414242	0.494049	0.552628	0.624623
OAZ1	103	3.34773e-144	1.43455e-142	0.563561	0.600969	0.0999197	0.601729	0.720503	0.490616	0.465689	0.465384	0.708359	0.452111	0.692524	0.740439	0.614734	0.727802	0.610075	0.75523	0.603001	0.0523332	0.06955	0.422704	0.598665	0.598506	0.428501	0.567008	0.736967	0.761745
ATRX	103	1.23515e-97	3.31579e-96	0.502502	0.660438	0.63443	0.591228	0.383513	0.59401	0.574153	0.523985	0.55848	0.682339	0.556205	0.338171	0.549425	0.449424	0.539866	0.620546	0.51236	0.654443	0.671393	0.643962	0.431934	0.584627	0.617208	0.537555	0.217579	0.586566
IER5L	104	8.48554e-171	4.49119e-169	0.627737	0.607131	0.653326	0.651322	0.702187	0.677753	0.64921	0.627289	0.682366	0.522336	0.662787	0.711679	0.659557	0.695106	0.636321	0.59234	0.626209	0.622176	0.631587	0.635766	0.637818	0.622328	0.652554	0.653882	0.693257	0.649977
AP1S2	104	2.64379e-152	1.20607e-150	0.586958	0.496092	0.574063	0.628225	0.579591	0.58592	0.446189	0.399579	0.556444	0.626043	0.75607	0.610908	0.610005	0.635582	0.480908	0.488115	0.590271	0.3089	0.625032	0.59071	0.626895	0.662344	0.561201	0.387229	0.501176	0.340324
LAPTM4B	105	1.11571e-249	1.04831e-247	0.442346	0.434803	0.725766	0.526564	0.333836	0.445602	0.591881	0.261795	0.393252	0.482062	0.524949	0.277268	0.486421	0.406377	0.360779	0.556513	0.271204	0.673947	0.718176	0.513006	0.153839	0.411895	0.408371	0.314174	0.507803	0.471372
COX7B	105	1.40049e-142	5.86632e-141	0.535289	0.660635	0.554026	0.61912	0.71907	0.576038	0.61206	0.719776	0.66699	0.596965	0.564337	0.739741	0.687749	0.678259	0.742222	0.626531	0.757524	0.524161	0.477377	0.636674	0.555222	0.631149	0.551677	0.729224	0.794425	0.665967
EIF1AX	105	3.2587e-75	6.43664e-74	0.575384	0.628666	0.622428	0.469174	0.326592	0.490039	0.365783	0.586819	0.519469	0.681894	0.666507	0.378394	0.626095	0.535951	0.457935	0.452467	0.480485	0.607339	0.627841	0.389549	0.428134	0.519298	0.438797	0.574922	0.490427	0.540849
SEZ6L2	106	4.57415e-195	2.95559e-193	0.439777	0.621493	0.677822	0.653719	0.581282	0.645477	0.573269	0.529642	0.609681	0.638753	0.62953	0.595001	0.658454	0.631158	0.606834	0.517913	0.565366	0.677274	0.677158	0.64574	0.624982	0.645124	0.650043	0.541514	0.550546	0.494158
PEG10	106	9.46508e-131	3.59025e-129	0.530137	0.470971	0.632134	0.617933	0.44092	0.615998	0.473431	0.412047	0.352763	0.633658	0.605361	0.551683	0.628209	0.260248	0.296527	0.431979	0.496973	0.614797	0.633672	0.60612	0.514935	0.488875	0.590403	0.29007	0.578348	0.517123
KCNQ2	107	1.2311e-188	7.43855e-187	0.463476	0.40715	0.674184	0.448876	0.479422	0.65994	0.462036	0.333213	0.496737	0.450901	0.673133	0.518344	0.67371	0.42472	0.39871	0.677866	0.455349	0.666949	0.670883	0.667095	0.545776	0.622692	0.662594	0.388635	0.577404	0.434801
CNTNAP3B	107	1.32655e-150	5.99818e-149	0.582744	0.578593	0.642565	0.597017	0.641988	0.62174	0.587776	0.60065	0.626297	0.635496	0.641826	0.642036	0.595943	0.625694	0.600792	0.639101	0.640878	0.643122	0.64287	0.631672	0.640483	0.633365	0.620748	0.58662	0.643637	0.602385
MT-CO2	107	3.40758e-87	7.93153e-86	0.282314	0.369348	0.407192	0.372912	0.427214	0.449768	0.514355	0.67043	0.571448	0.242155	0.491728	0.388414	0.524534	0.538835	0.630466	0.730548	0.530689	0.479311	0.24358	0.539471	0.43678	0.644503	0.52838	0.753794	0.624424	0.757432
RPL23A	108	2.85452e-157	1.35975e-155	0.407633	0.382588	0.101872	0.225111	0.630061	0.350391	0.286755	0.507421	0.331237	0.330563	0.413597	0.599667	0.502088	0.34045	0.567225	0.810307	0.547354	0.223533	0.157924	0.346491	0.33117	0.484671	0.241377	0.532657	0.830312	0.494196
BRI3	108	9.53463e-123	3.34414e-121	0.526847	0.55205	0.429061	0.486396	0.700808	0.657769	0.580445	0.598099	0.691243	0.488006	0.671969	0.665128	0.600011	0.747614	0.699263	0.66029	0.692849	0.238324	0.342741	0.611013	0.671488	0.629728	0.658565	0.687067	0.674166	0.681907
ARF5	108	8.83382e-92	2.19325e-90	0.525359	0.594595	0.646125	0.508453	0.504484	0.66498	0.632654	0.539116	0.643058	0.401716	0.60798	0.51474	0.647576	0.633482	0.598079	0.649513	0.505178	0.595543	0.627009	0.691493	0.529359	0.568151	0.648307	0.542242	0.538619	0.60275
ZNF667-AS1	109	4.22708e-217	3.24282e-215	0.518379	0.527897	0.707283	0.454827	0.468424	0.377851	0.403869	0.392914	0.594761	0.572607	0.616541	0.434783	0.575316	0.599833	0.484064	0.548063	0.488423	0.724062	0.716155	0.379997	0.461021	0.472112	0.384496	0.430065	0.445448	0.572166
UPP1	109	1.24979e-103	3.59542e-102	0.632489	0.493983	0.569634	0.394558	0.62967	0.565236	0.53416	0.6161	0.645674	0.480985	0.623198	0.632468	0.498809	0.661298	0.593796	0.646129	0.656389	0.366721	0.534613	0.627487	0.634257	0.579538	0.549005	0.629545	0.629259	0.622828
ARPC1A	110	4.50098e-242	4.02592e-240	0.52818	0.641125	0.752402	0.507839	0.563502	0.674043	0.649263	0.603751	0.638267	0.515174	0.552651	0.558791	0.682535	0.680246	0.62224	0.700758	0.591901	0.702185	0.729994	0.691226	0.58256	0.611674	0.627978	0.581044	0.581555	0.70537
PRUNE2	110	7.63893e-240	6.74432e-238	0.64251	0.656157	0.713663	0.640209	0.671671	0.674717	0.545268	0.583576	0.655019	0.608772	0.719002	0.642256	0.71637	0.690737	0.614099	0.34656	0.641174	0.713929	0.716809	0.481209	0.538773	0.348884	0.657145	0.638941	0.664637	0.633215
EDF1	110	1.30875e-150	5.93078e-149	0.659494	0.506206	0.539116	0.453152	0.725273	0.513857	0.59692	0.658385	0.585839	0.651902	0.671852	0.716618	0.666648	0.671707	0.676065	0.623784	0.647342	0.580201	0.565849	0.500384	0.68884	0.712078	0.51451	0.698839	0.751998	0.660448
TMED10	110	7.76652e-141	3.20084e-139	0.664366	0.629803	0.580646	0.688188	0.714564	0.50902	0.558952	0.450148	0.605639	0.564553	0.632499	0.675436	0.624355	0.650907	0.524868	0.372231	0.58688	0.511086	0.549176	0.52523	0.701421	0.60307	0.527757	0.534783	0.739107	0.353712
DDX24	110	1.87062e-126	6.7696e-125	0.661596	0.643792	0.643719	0.687587	0.660725	0.602295	0.58606	0.612935	0.620657	0.667339	0.64923	0.667251	0.618753	0.601396	0.6084	0.549854	0.602548	0.676456	0.660329	0.527295	0.703645	0.703175	0.627116	0.619813	0.623412	0.533558
BCAP31	110	8.60874e-113	2.73809e-111	0.531822	0.561676	0.526663	0.625023	0.635892	0.590963	0.672256	0.61637	0.699492	0.643652	0.648493	0.614453	0.318845	0.735081	0.633401	0.634407	0.688318	0.461326	0.437412	0.610856	0.640291	0.596234	0.594406	0.630069	0.656474	0.632253
TMBIM6	111	1.52107e-163	7.58056e-162	0.563404	0.544096	0.497326	0.605726	0.734744	0.548738	0.648378	0.61774	0.705784	0.575083	0.62118	0.733972	0.546127	0.744583	0.530603	0.472396	0.648418	0.373267	0.436043	0.583425	0.714113	0.495794	0.505528	0.584463	0.796806	0.534315
MZT2B	111	4.6145e-134	1.8107e-132	0.491213	0.617152	0.647978	0.521196	0.663343	0.617826	0.587831	0.718084	0.631243	0.576571	0.705093	0.730763	0.726766	0.641071	0.648665	0.785681	0.734802	0.56328	0.514217	0.623658	0.663743	0.68131	0.315558	0.562807	0.792056	0.675544
C4orf3	112	4.59588e-215	3.47371e-213	0.559717	0.551393	0.499851	0.596488	0.76549	0.627928	0.54006	0.530709	0.646015	0.570419	0.524029	0.747832	0.50883	0.70251	0.642097	0.603491	0.65606	0.392936	0.474003	0.557962	0.578059	0.442382	0.712509	0.670505	0.780371	0.548113
OLFM1	113	4.92417e-238	4.32884e-236	0.589027	0.599196	0.708474	0.526973	0.519608	0.606515	0.611099	0.468294	0.565144	0.635042	0.705027	0.580912	0.695875	0.555508	0.510433	0.70357	0.555429	0.706794	0.707469	0.46092	0.544742	0.561689	0.481826	0.432949	0.595391	0.666636
TMED4	113	6.47717e-235	5.528e-233	0.459812	0.528387	0.742587	0.611798	0.655543	0.611199	0.611306	0.587628	0.661015	0.594295	0.717167	0.634696	0.725514	0.681597	0.619029	0.688305	0.618144	0.743679	0.734605	0.61984	0.586295	0.588116	0.619302	0.609044	0.643577	0.64094
HOTAIRM1	113	1.40163e-121	4.8414e-120	0.524199	0.608864	0.610271	0.584228	0.625168	0.649754	0.590424	0.582987	0.59428	0.406467	0.657291	0.626194	0.657847	0.602104	0.616448	0.65981	0.546268	0.620623	0.6292	0.648222	0.527556	0.435159	0.655171	0.582691	0.611318	0.660277
TMEM59L	114	1.42796e-237	1.24464e-235	0.533604	0.596789	0.708539	0.588798	0.613572	0.50416	0.597253	0.508738	0.601278	0.583409	0.709557	0.561271	0.704683	0.61204	0.540611	0.68987	0.632887	0.704683	0.706305	0.601639	0.648443	0.640416	0.530099	0.561796	0.599478	0.514754
SNAP25	114	1.56819e-143	6.62295e-142	0.326907	0.522922	0.639413	0.631064	0.416537	0.641126	0.613595	0.543238	0.581894	0.597441	0.636998	0.455953	0.639183	0.514216	0.508421	0.604036	0.458834	0.639805	0.642249	0.639998	0.487363	0.582093	0.636527	0.531297	0.413872	0.450977
TFPI	114	3.11986e-125	1.1172e-123	0.386816	0.455226	0.624294	0.492732	0.507612	0.625784	0.602074	0.518504	0.606709	0.624669	0.185087	0.546986	0.355525	0.579103	0.519153	0.606663	0.607063	0.588983	0.622654	0.627662	0.598919	0.521692	0.62631	0.51386	0.60539	0.627662
STMN1	115	6.46939e-148	2.82543e-146	0.266318	0.56682	0.697347	0.331482	0.0217248	0.519026	0.479974	0.320727	0.35936	0.368084	0.514865	0.0979257	0.650852	0.132698	0.356976	0.124401	0.132535	0.406855	0.34766	0.694112	0.335673	0.594461	0.0825262	0.0182318	0.0289173	0.258474
APRT	116	1.66199e-150	7.49834e-149	0.48744	0.655885	0.480135	0.65463	0.715134	0.579777	0.649155	0.646247	0.694063	0.573327	0.584869	0.675067	0.60655	0.720394	0.646232	0.658983	0.654042	0.427363	0.485881	0.614577	0.529449	0.642165	0.646085	0.704471	0.756211	0.682093
CNBP	116	7.27025e-141	3.00235e-139	0.474409	0.57748	0.546516	0.689464	0.717126	0.563492	0.560379	0.582681	0.560531	0.449831	0.623766	0.725366	0.657303	0.613618	0.602298	0.686539	0.492388	0.512424	0.551425	0.444611	0.460796	0.521492	0.578428	0.595643	0.779894	0.623946
TCF4	116	4.87311e-111	1.51927e-109	0.303189	0.541507	0.666198	0.430647	0.181572	0.585087	0.400671	0.284527	0.350579	0.566319	0.481827	0.278878	0.251629	0.321536	0.372538	0.517235	0.227856	0.735087	0.689801	0.609367	0.475271	0.572263	0.585536	0.237624	0.0623248	0.533896
GLTSCR2	116	3.67866e-109	1.12799e-107	0.660469	0.639517	0.397466	0.675433	0.656926	0.622853	0.627275	0.62243	0.64868	0.582959	0.604149	0.612699	0.610004	0.63348	0.686906	0.668472	0.553626	0.578057	0.513483	0.496248	0.627612	0.597114	0.634695	0.636158	0.674683	0.65898
KHDRBS1	116	9.46594e-103	2.69293e-101	0.51428	0.666134	0.651544	0.401717	0.323711	0.620434	0.613605	0.536432	0.531	0.572584	0.564724	0.445058	0.663007	0.445883	0.608186	0.678129	0.514339	0.581502	0.649929	0.633387	0.587196	0.646448	0.513312	0.390422	0.326166	0.74377
MYL6B	117	2.6035e-235	2.23127e-233	0.520182	0.536262	0.740019	0.52826	0.555864	0.58763	0.561293	0.549906	0.578187	0.501023	0.673583	0.597397	0.710612	0.554163	0.557662	0.723371	0.554406	0.697394	0.722281	0.614959	0.558507	0.601737	0.539482	0.574671	0.567552	0.619439
GDAP1L1	117	8.34222e-161	4.06842e-159	0.489157	0.633159	0.650482	0.609144	0.51101	0.619859	0.630239	0.565236	0.617512	0.629888	0.649077	0.530912	0.647874	0.57892	0.604446	0.647365	0.531014	0.648443	0.651491	0.608283	0.576586	0.636641	0.637696	0.602771	0.501446	0.651491
RABAC1	117	3.79198e-116	1.25478e-114	0.662206	0.623586	0.641975	0.665417	0.696564	0.328508	0.574545	0.517697	0.681101	0.576055	0.604329	0.630252	0.576468	0.697239	0.57112	0.510471	0.623403	0.671904	0.688678	0.358751	0.621706	0.609204	0.43288	0.64047	0.708349	0.540469
COX5A	118	1.29309e-65	2.19621e-64	0.394073	0.61384	0.472509	0.413586	0.531498	0.59705	0.563677	0.570922	0.56291	0.482735	0.524914	0.595983	0.564428	0.518066	0.627784	0.596706	0.702241	0.303025	0.358018	0.670747	0.511307	0.704485	0.521899	0.531672	0.67474	0.669527
COX6B1	119	1.72165e-177	9.58275e-176	0.48981	0.604583	0.437405	0.539312	0.744471	0.561332	0.386304	0.552603	0.636539	0.331067	0.505695	0.761987	0.643488	0.670935	0.661292	0.567519	0.712227	0.445481	0.368062	0.621078	0.619149	0.635009	0.599801	0.628032	0.788065	0.527138
ARL4C	119	2.05225e-138	8.27484e-137	0.513526	0.500952	0.633298	0.462122	0.520441	0.55657	0.417932	0.482555	0.575465	0.46808	0.723901	0.614815	0.726133	0.613352	0.518163	0.665665	0.623022	0.570664	0.650379	0.437282	0.578468	0.477329	0.491347	0.549237	0.329346	0.406763
BCAT1	119	1.09382e-96	2.90218e-95	0.629163	0.530061	0.623102	0.348491	0.549136	0.464363	0.387392	0.545387	0.598422	0.46833	0.641977	0.605928	0.562016	0.575638	0.472742	0.361877	0.641364	0.365373	0.590768	0.644729	0.49151	0.589667	0.426744	0.525515	0.597952	0.596836
GSTK1	119	1.20003e-93	3.03834e-92	0.428137	0.473897	0.461606	0.601906	0.669937	0.527099	0.600481	0.580712	0.690671	0.441601	0.540405	0.584567	0.622371	0.696149	0.615039	0.61912	0.63157	0.467215	0.447013	0.641725	0.60034	0.611506	0.622183	0.641812	0.724995	0.577605
RHOU	120	1.16894e-164	5.8829e-163	0.450995	0.642052	0.664313	0.50617	0.612411	0.504837	0.549965	0.625252	0.62604	0.583988	0.672559	0.603099	0.664123	0.655662	0.63207	0.279799	0.589673	0.656877	0.649711	0.57893	0.587236	0.627292	0.520301	0.620577	0.642222	0.601141
PSMB2	120	3.03062e-162	1.49222e-160	0.441072	0.613119	0.709781	0.524473	0.567167	0.62958	0.682437	0.660522	0.691345	0.535256	0.649403	0.602926	0.694872	0.695728	0.698207	0.689468	0.647597	0.560043	0.638653	0.663825	0.660096	0.689163	0.608272	0.639125	0.649165	0.736574
PSMB5	120	5.07505e-140	2.07904e-138	0.48181	0.393224	0.695072	0.565884	0.669966	0.506505	0.592256	0.491041	0.533329	0.544558	0.537439	0.662395	0.632496	0.497106	0.55621	0.562062	0.524352	0.578236	0.67312	0.560288	0.678555	0.702796	0.439738	0.510817	0.705872	0.637753
ARPC1B	120	9.55276e-94	2.42165e-92	0.580671	0.483641	0.0978186	0.538298	0.637818	0.639093	0.62413	0.597314	0.651351	0.415779	0.325372	0.556614	0.274961	0.68975	0.657292	0.69092	0.645179	0.0408685	0.0691175	0.671729	0.644283	0.631193	0.605349	0.62939	0.649675	0.524399
ODC1	121	3.46707e-233	2.91049e-231	0.412236	0.572352	0.73301	0.367156	0.174467	0.62102	0.633845	0.627226	0.493481	0.532037	0.715253	0.362478	0.734929	0.418965	0.590697	0.75079	0.589803	0.687958	0.695218	0.563915	0.418103	0.584516	0.480111	0.511484	0.432938	0.6692
RNF187	121	4.17035e-202	2.8569e-200	0.491836	0.639149	0.725923	0.501585	0.623075	0.61572	0.645823	0.57543	0.63216	0.542547	0.67255	0.621957	0.702142	0.646362	0.611197	0.667613	0.638505	0.702304	0.735539	0.593372	0.64967	0.654123	0.61515	0.611611	0.60801	0.72028
PHPT1	121	3.06846e-171	1.6325e-169	0.506647	0.435352	0.699826	0.387034	0.738551	0.461448	0.550259	0.487128	0.507264	0.518121	0.662014	0.755887	0.725617	0.589764	0.570426	0.586392	0.645675	0.657336	0.617603	0.469788	0.68202	0.563981	0.425742	0.535628	0.790816	0.56723
LSM5	121	7.4105e-86	1.70358e-84	0.534837	0.41226	0.652082	0.547601	0.388563	0.593775	0.502357	0.60842	0.554281	0.459945	0.678763	0.565312	0.703799	0.446102	0.551278	0.716621	0.52637	0.549996	0.521965	0.533089	0.514188	0.530867	0.367156	0.300621	0.596738	0.73525
MAGEH1	123	6.64185e-115	2.17324e-113	0.46673	0.632313	0.62541	0.477747	0.221615	0.498877	0.550958	0.571972	0.599178	0.570432	0.517061	0.139297	0.540994	0.525702	0.410805	0.43712	0.386893	0.63639	0.610193	0.408062	0.301081	0.4073	0.500013	0.606453	0.18215	0.249958
CYR61	124	3.03181e-230	2.494e-228	0.6101	0.4901	0.709939	0.584876	0.698968	0.577561	0.58625	0.522357	0.592074	0.419494	0.441741	0.700793	0.31232	0.647413	0.376337	0.714086	0.686775	0.709689	0.703759	0.15009	0.655693	0.30985	0.528231	0.604044	0.713736	0.541899
SMIM3	124	1.41811e-204	9.94768e-203	0.55933	0.506681	0.605059	0.457856	0.720533	0.415386	0.486625	0.420467	0.666237	0.510805	0.650027	0.722051	0.599064	0.701412	0.611269	0.728822	0.712959	0.670498	0.578243	0.554891	0.656113	0.550897	0.33159	0.462995	0.726829	0.586551
MEIS3	124	1.27054e-178	7.12997e-177	0.615585	0.598833	0.66528	0.586497	0.518363	0.59857	0.577924	0.540807	0.616747	0.634775	0.591401	0.521015	0.643144	0.617157	0.58498	0.667282	0.550271	0.662403	0.665457	0.59656	0.542613	0.596137	0.620225	0.592313	0.450443	0.638392
PRAF2	125	1.51425e-227	1.24065e-225	0.502254	0.522909	0.709103	0.544939	0.48919	0.539609	0.601519	0.505151	0.617986	0.569143	0.568152	0.457706	0.576726	0.599202	0.526877	0.540591	0.548889	0.699785	0.71024	0.531462	0.491024	0.497185	0.534881	0.519076	0.566011	0.446668
LINC01003	125	2.30671e-227	1.8824e-225	0.502795	0.611109	0.715218	0.54785	0.592751	0.555525	0.545981	0.556095	0.618044	0.609072	0.713397	0.554383	0.684744	0.610628	0.570716	0.678751	0.624108	0.710622	0.71839	0.573933	0.459925	0.559925	0.628491	0.632864	0.549726	0.62724
C19orf53	125	5.66372e-191	3.50483e-189	0.575437	0.495819	0.581507	0.467765	0.752082	0.486721	0.430795	0.607409	0.648154	0.404163	0.643157	0.754408	0.669045	0.695167	0.586539	0.610355	0.699571	0.589092	0.52274	0.535357	0.663628	0.639224	0.535374	0.661182	0.808874	0.616663
AHNAK2	125	4.00529e-94	1.02167e-92	0.590597	0.516516	0.594938	0.582595	0.590802	0.580712	0.55625	0.556905	0.590306	0.563715	0.594383	0.588485	0.592326	0.593599	0.552022	0.537928	0.593845	0.591508	0.593696	0.487777	0.595714	0.560321	0.592809	0.58942	0.584838	0.572345
ARC	126	3.57441e-214	2.68185e-212	0.523747	0.363532	0.702643	0.519257	0.665643	0.499425	0.46035	0.56089	0.537918	0.485641	0.707148	0.642316	0.683769	0.539157	0.300607	0.61596	0.571772	0.711417	0.703989	0.360428	0.430699	0.276178	0.484068	0.597045	0.670098	0.610942
CHMP2A	126	5.35693e-189	3.24633e-187	0.606171	0.554512	0.637671	0.55327	0.751154	0.422598	0.53769	0.520231	0.67251	0.651134	0.681823	0.690005	0.641452	0.73564	0.645399	0.581442	0.7018	0.556432	0.640218	0.460589	0.679353	0.569235	0.550629	0.674288	0.704564	0.672478
TCEB2	126	7.6328e-160	3.68733e-158	0.509745	0.485935	0.60718	0.608149	0.731972	0.459945	0.433829	0.658444	0.541869	0.552796	0.598049	0.755894	0.557616	0.600318	0.57353	0.438286	0.683141	0.628669	0.538582	0.544116	0.558317	0.640811	0.459847	0.67117	0.765338	0.608413
RTN4	126	1.65724e-132	6.39269e-131	0.629153	0.380528	0.617263	0.425265	0.304449	0.495626	0.658006	0.508908	0.634945	0.533353	0.680022	0.378457	0.760911	0.54266	0.40085	0.10121	0.485615	0.555266	0.632051	0.459872	0.650553	0.515098	0.531595	0.565243	0.167826	0.728967
LMO3	126	1.78353e-132	6.86693e-131	0.49209	0.618932	0.628776	0.423762	0.551286	0.516698	0.548612	0.57243	0.572301	0.615905	0.62834	0.59055	0.612291	0.588397	0.62013	0.630591	0.612646	0.630591	0.626925	0.527128	0.609577	0.614237	0.539444	0.570515	0.510023	0.327107
C9orf16	126	2.13574e-82	4.64892e-81	0.550357	0.57218	0.521578	0.575832	0.588148	0.628425	0.641457	0.595825	0.564033	0.497548	0.589955	0.587484	0.509811	0.566254	0.609791	0.715262	0.597774	0.583536	0.54489	0.682617	0.569487	0.629009	0.62409	0.624049	0.574155	0.603556
PSMA7	126	1.07737e-68	1.92227e-67	0.30986	0.422153	0.53279	0.342913	0.558957	0.398132	0.625266	0.533843	0.632895	0.580261	0.528494	0.644518	0.568838	0.642611	0.62446	0.704277	0.627243	0.359708	0.497271	0.496418	0.539127	0.671347	0.292337	0.467436	0.682671	0.731645
LINC00461	127	2.8808e-201	1.94103e-199	0.418172	0.529221	0.691995	0.531472	0.351616	0.352917	0.457741	0.446533	0.435157	0.520289	0.699148	0.37592	0.674517	0.472822	0.491324	0.685144	0.531185	0.706469	0.697135	0.460804	0.575307	0.567228	0.495925	0.481102	0.269314	0.568633
GPBP1	127	8.8746e-110	2.73763e-108	0.498002	0.648979	0.667913	0.503595	0.557169	0.599789	0.544337	0.546295	0.576468	0.6625	0.649591	0.568552	0.654224	0.564455	0.580418	0.591007	0.512412	0.681222	0.663832	0.632995	0.51096	0.487812	0.604471	0.518236	0.548646	0.595645
ARL4A	127	2.43202e-89	5.83315e-88	0.64525	0.466394	0.640058	0.351474	0.288563	0.323608	0.326548	0.373026	0.458635	0.467049	0.651678	0.389606	0.430891	0.46737	0.342106	0.679791	0.524841	0.639046	0.641067	0.475242	0.534826	0.463294	0.335692	0.368347	0.471359	0.622087
LAMTOR4	128	3.53296e-172	1.88944e-170	0.417089	0.666242	0.524084	0.544526	0.740444	0.619601	0.675891	0.667973	0.695231	0.529044	0.745547	0.683086	0.721076	0.679922	0.678303	0.597021	0.617182	0.561271	0.519643	0.630336	0.591248	0.547559	0.667644	0.720895	0.782798	0.706626
NOS1AP	128	4.07148e-171	2.16052e-169	0.460669	0.617654	0.65866	0.632347	0.596336	0.58538	0.632569	0.608892	0.642682	0.630023	0.657436	0.600684	0.64306	0.64482	0.601798	0.639453	0.595526	0.658127	0.656816	0.617584	0.612904	0.601269	0.596471	0.631854	0.542839	0.580085
COX14	128	1.78833e-124	6.33744e-123	0.562866	0.612219	0.568948	0.608757	0.694867	0.617769	0.646091	0.648062	0.686887	0.608127	0.604646	0.696048	0.584286	0.701845	0.655409	0.457286	0.676731	0.51277	0.519874	0.5967	0.64834	0.651116	0.640357	0.660769	0.74297	0.585178
IQGAP2	128	9.19322e-113	2.91945e-111	0.472737	0.629138	0.595203	0.548825	0.638656	0.524203	0.543297	0.638685	0.563746	0.56313	0.633508	0.644659	0.488246	0.602225	0.636707	0.654819	0.624441	0.576831	0.601782	0.590973	0.570812	0.503015	0.44617	0.610064	0.645611	0.654819
RPS12	128	3.17985e-104	9.25184e-103	0.541028	0.277731	0.0210895	0.497386	0.687255	0.288468	0.178881	0.678412	0.248556	0.479221	0.294799	0.615508	0.203393	0.278116	0.505726	0.706001	0.401826	0.0658257	0.0289871	0.134184	0.252513	0.305933	0.208734	0.723521	0.805841	0.459433
ERO1A	128	3.1367e-89	7.50573e-88	0.613391	0.603325	0.601647	0.585944	0.600563	0.602758	0.549789	0.520782	0.591337	0.518276	0.571068	0.616508	0.533928	0.622762	0.590377	0.521984	0.577653	0.431741	0.543296	0.51915	0.598445	0.508951	0.544148	0.516378	0.624399	0.587323
MAPT	129	5.74693e-224	4.58033e-222	0.418297	0.646006	0.701624	0.599662	0.411159	0.531705	0.577005	0.535424	0.617505	0.605296	0.701511	0.403876	0.697536	0.588699	0.537161	0.431449	0.495793	0.705629	0.703101	0.595922	0.478465	0.597521	0.629171	0.577822	0.302319	0.612019
IRX1	129	1.76911e-111	5.56632e-110	0.560484	0.605006	0.605564	0.503518	0.571833	0.603772	0.562929	0.605204	0.583987	0.604357	0.603958	0.583125	0.604701	0.572867	0.570697	0.605564	0.605564	0.605564	0.605564	0.594762	0.605564	0.605564	0.598292	0.603634	0.597162	0.605564
SKAP2	129	3.21268e-111	1.00466e-109	0.536711	0.565011	0.396833	0.626811	0.629268	0.629173	0.616963	0.535022	0.577676	0.457989	0.635315	0.633388	0.546082	0.617068	0.631812	0.554206	0.432836	0.353562	0.378948	0.571821	0.490649	0.429432	0.613454	0.501688	0.621067	0.642306
YKT6	130	1.19586e-174	6.54941e-173	0.554357	0.523465	0.686967	0.61631	0.586417	0.634765	0.62694	0.619512	0.672318	0.586266	0.649225	0.611611	0.657521	0.672145	0.629288	0.617264	0.639474	0.646829	0.661642	0.665722	0.633022	0.65218	0.608797	0.601035	0.620671	0.655819
WBSCR22	130	3.85988e-140	1.58441e-138	0.445496	0.536228	0.687653	0.57293	0.475228	0.634988	0.649029	0.589749	0.66609	0.57175	0.706642	0.496355	0.676097	0.634707	0.613155	0.677614	0.564368	0.663356	0.673046	0.6815	0.557166	0.613845	0.593736	0.585598	0.56994	0.670246
INA	130	6.82785e-111	2.12223e-109	0.460006	0.604046	0.603431	0.602857	0.239955	0.603686	0.603946	0.602028	0.595324	0.58557	0.600462	0.282011	0.602289	0.497992	0.597312	0.604233	0.60286	0.586399	0.599458	0.603411	0.604233	0.604233	0.604233	0.604233	0.121262	0.604233
ELL2	130	9.20595e-94	2.33952e-92	0.611883	0.596888	0.48073	0.608612	0.629366	0.592697	0.559377	0.618939	0.634836	0.577575	0.575552	0.626389	0.507413	0.63956	0.596923	0.35832	0.624886	0.530643	0.397219	0.465364	0.589781	0.47717	0.601652	0.638775	0.643685	0.474197
PCDH9	131	4.61308e-218	3.55225e-216	0.40102	0.403129	0.698502	0.529119	0.652361	0.474642	0.486925	0.470052	0.448792	0.365866	0.686944	0.644571	0.695044	0.42407	0.381414	0.07847	0.415693	0.702854	0.696603	0.55451	0.42719	0.459071	0.548825	0.482473	0.543543	0.298334
BAZ1B	131	3.65632e-194	2.3331e-192	0.463253	0.572457	0.713421	0.460694	0.382621	0.646107	0.552299	0.569301	0.593326	0.609543	0.633765	0.484462	0.656159	0.545993	0.563395	0.668036	0.551804	0.665539	0.685856	0.67864	0.566127	0.619881	0.58847	0.461022	0.455298	0.65982
METTL7B	131	8.9085e-174	4.81459e-172	0.491707	0.332195	0.668042	0.47909	0.6873	0.379485	0.50039	0.568101	0.555942	0.331968	0.679964	0.686624	0.673211	0.652047	0.621567	0.685572	0.681539	0.676619	0.641407	0.631966	0.672181	0.632301	0.321589	0.610416	0.6873	0.581736
NUCKS1	131	8.0837e-131	3.07196e-129	0.403472	0.63997	0.693977	0.456987	0.456837	0.516972	0.377067	0.6397	0.437075	0.511446	0.564936	0.737964	0.733419	0.326594	0.552107	0.446493	0.510943	0.599444	0.537722	0.467893	0.680809	0.692247	0.133332	0.194718	0.7669	0.391541
RAN	131	5.42099e-123	1.9046e-121	0.440561	0.483818	0.594872	0.487894	0.395944	0.63492	0.583185	0.608885	0.515942	0.439979	0.540113	0.518697	0.665399	0.405314	0.564337	0.773734	0.394778	0.31156	0.429007	0.659809	0.46349	0.661532	0.290115	0.252777	0.608138	0.725156
RP11-620J15.3	132	7.30785e-215	5.50319e-213	0.559076	0.612751	0.710908	0.553334	0.590104	0.656272	0.60861	0.653767	0.380352	0.565436	0.677343	0.648146	0.681107	0.249146	0.617333	0.682275	0.550231	0.715336	0.675002	0.597699	0.156768	0.18662	0.577974	0.536772	0.667322	0.680374
MPLKIP	132	3.32203e-186	1.96662e-184	0.583373	0.628376	0.718439	0.657739	0.614318	0.66435	0.619233	0.643491	0.689073	0.657811	0.727878	0.564326	0.720414	0.680525	0.678452	0.734129	0.609075	0.666965	0.727309	0.633901	0.593918	0.561522	0.670856	0.648023	0.58024	0.717496
MKRN1	132	1.06724e-142	4.48878e-141	0.573013	0.586607	0.683699	0.667367	0.562903	0.663906	0.629968	0.569801	0.655919	0.607739	0.667585	0.540891	0.686672	0.632985	0.607715	0.68284	0.585928	0.66823	0.690314	0.676508	0.614277	0.612889	0.660251	0.555864	0.4839	0.673574
HSBP1	132	9.37801e-125	3.34069e-123	0.509314	0.664892	0.68273	0.624595	0.574287	0.659489	0.63297	0.617252	0.620278	0.659911	0.742601	0.577522	0.663454	0.637889	0.610326	0.376725	0.619599	0.64289	0.641719	0.670617	0.472893	0.51382	0.693174	0.642289	0.626141	0.684421
RTN1	132	1.08093e-99	2.97991e-98	0.444949	0.478483	0.542705	0.603729	0.601143	0.587335	0.599868	0.51276	0.439297	0.605445	0.582265	0.603729	0.54611	0.424999	0.583889	0.360118	0.603841	0.578481	0.579206	0.518211	0.585843	0.566081	0.564787	0.493724	0.594794	0.230112
EMP1	132	1.41751e-85	3.24774e-84	0.596176	0.281198	0.592627	0.336046	0.608386	0.272715	0.415807	0.429656	0.518527	0.12958	0.570753	0.604828	0.298486	0.592736	0.419354	0.589202	0.595103	0.453945	0.577139	0.22154	0.547646	0.397511	0.241599	0.468199	0.607631	0.534984
RHBDD2	133	7.20798e-216	5.50899e-214	0.569142	0.484997	0.724969	0.520434	0.574616	0.546258	0.638565	0.551448	0.665563	0.528628	0.683381	0.528913	0.682818	0.662091	0.557654	0.667733	0.629916	0.712985	0.718373	0.607906	0.580261	0.568441	0.538952	0.573465	0.54904	0.633056
UQCR11	133	1.72803e-190	1.05974e-188	0.459119	0.578675	0.472732	0.58379	0.753127	0.34304	0.330834	0.539073	0.609572	0.395385	0.598857	0.753493	0.572828	0.626888	0.563924	0.490914	0.722559	0.600917	0.428031	0.572129	0.640331	0.678487	0.44737	0.611568	0.782911	0.448654
ID4	134	7.31754e-187	4.3445e-185	0.369764	0.43328	0.685786	0.463451	0.645167	0.58173	0.53529	0.482705	0.408867	0.477021	0.670245	0.626851	0.666461	0.591032	0.482947	0.679738	0.43849	0.703506	0.692826	0.317112	0.554105	0.31585	0.576497	0.513605	0.499914	0.682489
MSI2	135	4.29254e-186	2.53384e-184	0.366797	0.448649	0.69526	0.394578	0.545364	0.437508	0.353975	0.4931	0.485607	0.498345	0.664109	0.535936	0.509656	0.530182	0.548797	0.528032	0.553577	0.71214	0.691778	0.51338	0.57073	0.606446	0.434596	0.497139	0.552841	0.594158
HNRNPC	135	8.68386e-114	2.80555e-112	0.646378	0.640878	0.62257	0.620035	0.587953	0.661891	0.554166	0.598299	0.554051	0.59017	0.683189	0.61727	0.734923	0.495938	0.638293	0.763395	0.526255	0.50843	0.621411	0.671488	0.65362	0.690788	0.622112	0.523778	0.658673	0.646185
C7orf73	135	2.00916e-107	6.08781e-106	0.571481	0.423274	0.649185	0.674199	0.48319	0.640436	0.511438	0.486225	0.586163	0.442041	0.652414	0.486511	0.675503	0.588267	0.517495	0.655974	0.572634	0.555304	0.603599	0.605056	0.535848	0.506077	0.654706	0.533441	0.454862	0.669196
IFRD1	135	4.07463e-106	1.20957e-104	0.573266	0.663408	0.561944	0.561294	0.557467	0.646037	0.593228	0.58029	0.652813	0.590566	0.646576	0.555321	0.62814	0.674467	0.610434	0.708757	0.52963	0.622679	0.531313	0.504706	0.620721	0.446715	0.606732	0.598237	0.472442	0.663175
RAB3IP	136	3.10377e-213	2.32024e-211	0.607524	0.569321	0.697267	0.592034	0.431236	0.481235	0.395474	0.501345	0.610816	0.550537	0.700844	0.458996	0.672949	0.590089	0.4407	0.472253	0.452541	0.696165	0.697925	0.607752	0.431519	0.570457	0.485325	0.523102	0.348444	0.20569
RPS27L	136	9.15227e-135	3.60511e-133	0.399316	0.303809	0.461828	0.333782	0.710021	0.40716	0.272219	0.500789	0.338566	0.508052	0.423853	0.704208	0.407481	0.437783	0.474727	0.496565	0.729071	0.281201	0.307034	0.476371	0.506756	0.627581	0.441328	0.528389	0.785784	0.396721
VDAC1	136	2.70177e-77	5.48467e-76	0.495522	0.546592	0.560582	0.504348	0.532209	0.590112	0.578385	0.522334	0.617756	0.553119	0.606543	0.467051	0.697193	0.617419	0.585669	0.606031	0.632654	0.424847	0.504061	0.682925	0.517205	0.662015	0.58523	0.564647	0.640488	0.384223
STMN3	137	1.33572e-212	9.94891e-211	0.389558	0.516567	0.695252	0.41663	0.476989	0.48815	0.577665	0.431136	0.553546	0.502922	0.635897	0.537205	0.672864	0.557036	0.53745	0.672304	0.496721	0.695006	0.699843	0.553719	0.543038	0.615809	0.433949	0.399529	0.487935	0.642119
FAM84A	138	4.25871e-212	3.16055e-210	0.437863	0.525362	0.689565	0.577646	0.671125	0.589732	0.540753	0.506536	0.594627	0.502424	0.662367	0.643474	0.529732	0.648515	0.574875	0.658033	0.633468	0.687881	0.687188	0.574159	0.652892	0.647115	0.608178	0.601425	0.662418	0.527727
ZKSCAN1	138	9.09577e-207	6.56016e-205	0.505412	0.609587	0.712604	0.550403	0.533293	0.606009	0.534301	0.548861	0.605164	0.601961	0.646822	0.460398	0.572698	0.527401	0.556731	0.477012	0.453613	0.709019	0.715985	0.631695	0.437223	0.601019	0.641075	0.587263	0.406993	0.562684
SMARCD3	138	6.37149e-202	4.35024e-200	0.491433	0.545775	0.695349	0.502678	0.476397	0.549959	0.563554	0.537266	0.601141	0.466353	0.588479	0.473489	0.659417	0.597163	0.509009	0.686428	0.620515	0.705347	0.699174	0.55114	0.605328	0.605939	0.53634	0.588142	0.60531	0.566119
CRNDE	138	6.18847e-192	3.85284e-190	0.437971	0.560844	0.682718	0.454895	0.42764	0.57215	0.477705	0.629298	0.512761	0.583296	0.627074	0.571458	0.652133	0.450612	0.490081	0.663041	0.577065	0.670631	0.643111	0.488633	0.523509	0.54729	0.347509	0.444685	0.579096	0.694888
PNPLA4	139	2.86708e-104	8.37751e-103	0.494526	0.60462	0.563675	0.597519	0.601246	0.559151	0.556805	0.509052	0.589051	0.556002	0.551065	0.590611	0.565285	0.595877	0.55778	0.559887	0.573873	0.556899	0.55099	0.545493	0.551992	0.569557	0.544089	0.494458	0.607663	0.564723
TSPAN7	140	2.15638e-200	1.44344e-198	0.31522	0.348921	0.691657	0.4731	0.296064	0.403519	0.47484	0.353666	0.436293	0.552706	0.582311	0.289156	0.554301	0.337422	0.233888	0.48481	0.429929	0.697194	0.701753	0.425828	0.462881	0.542504	0.414812	0.360554	0.373225	0.238905
ZBTB20	140	2.29771e-187	1.37213e-185	0.489464	0.523703	0.694459	0.396278	0.27073	0.437697	0.351055	0.420751	0.43214	0.462078	0.56448	0.266952	0.527539	0.494113	0.464377	0.508906	0.327624	0.708911	0.707664	0.441746	0.398456	0.483055	0.456157	0.399535	0.318247	0.334482
C14orf166	140	3.78774e-104	1.10049e-102	0.611913	0.665892	0.457988	0.614842	0.577984	0.551442	0.555278	0.562535	0.550581	0.51981	0.471606	0.61385	0.49309	0.503922	0.55037	0.607888	0.449333	0.404088	0.443467	0.515492	0.614064	0.621838	0.496062	0.505514	0.668955	0.49625
PGAM1	140	4.15596e-92	1.03686e-90	0.4898	0.463178	0.625107	0.541438	0.588529	0.673503	0.668602	0.428662	0.583739	0.414939	0.472781	0.599265	0.626356	0.567405	0.606331	0.647601	0.661543	0.268256	0.522041	0.644006	0.619421	0.649812	0.603928	0.449847	0.630046	0.635904
TMEM205	141	2.13858e-126	7.72565e-125	0.554425	0.480517	0.674658	0.619668	0.672155	0.448707	0.568159	0.490071	0.679771	0.399746	0.622597	0.616302	0.620347	0.704949	0.57804	0.53238	0.639346	0.639228	0.675647	0.425772	0.62356	0.505021	0.498944	0.602312	0.699426	0.510863
EMP3	142	3.65219e-183	2.13127e-181	0.469187	0.28315	0.499706	0.258875	0.702324	0.246146	0.310825	0.477224	0.646505	0.258834	0.523867	0.700164	0.618071	0.690144	0.468643	0.671644	0.663794	0.121812	0.404527	0.281248	0.63467	0.370815	0.210347	0.50104	0.707029	0.121117
PCDHGA10	142	2.71418e-102	7.6788e-101	0.469329	0.597551	0.605603	0.606328	0.553501	0.577682	0.525066	0.582945	0.596554	0.530361	0.597902	0.544582	0.594615	0.585787	0.564813	0.578674	0.582437	0.607668	0.606188	0.587811	0.549099	0.570005	0.588485	0.580617	0.533914	0.561585
MT-CO3	142	9.00449e-100	2.48906e-98	0.394024	0.376256	0.333162	0.612568	0.534051	0.44101	0.623991	0.572779	0.659548	0.413764	0.521819	0.479087	0.589284	0.629139	0.676815	0.746763	0.516022	0.372726	0.234488	0.646265	0.383247	0.630906	0.543289	0.689304	0.650691	0.717534
SGCE	142	1.48769e-95	3.86216e-94	0.521528	0.32927	0.602191	0.586835	0.484392	0.551558	0.345481	0.365763	0.458037	0.604808	0.382997	0.509028	0.507682	0.471005	0.258554	0.331397	0.374073	0.604687	0.604254	0.447136	0.366576	0.395428	0.462274	0.302922	0.564624	0.169124
KMT2C	143	1.24988e-154	5.80527e-153	0.55567	0.651892	0.685675	0.581489	0.548488	0.615391	0.502944	0.564978	0.605039	0.610732	0.664006	0.542798	0.634569	0.596353	0.571381	0.599328	0.586136	0.673826	0.675589	0.653891	0.56587	0.673159	0.636177	0.593595	0.545579	0.620577
ITM2C	143	1.10156e-131	4.20956e-130	0.499003	0.380757	0.669168	0.411955	0.57983	0.473397	0.627023	0.33692	0.42525	0.361276	0.155449	0.511384	0.5282	0.511877	0.308725	0.650606	0.479928	0.711457	0.625025	0.298469	0.386263	0.252657	0.481459	0.442663	0.61608	0.264373
DDIT4	143	1.57087e-102	4.45653e-101	0.456677	0.650329	0.41893	0.532867	0.657162	0.597823	0.581224	0.465326	0.608845	0.525324	0.60795	0.567382	0.458375	0.663652	0.60273	0.660645	0.559432	0.374295	0.36673	0.596486	0.467566	0.557731	0.595501	0.448847	0.626896	0.547482
TUSC1	143	7.42549e-96	1.94e-94	0.499414	0.534361	0.57728	0.599613	0.580406	0.600283	0.494257	0.497776	0.540636	0.601171	0.414899	0.583711	0.491819	0.542108	0.511969	0.460232	0.555352	0.577727	0.566565	0.600382	0.536237	0.556627	0.601171	0.462857	0.590535	0.421451
CCDC80	144	1.42236e-170	7.48953e-169	0.417113	0.616835	0.662554	0.407953	0.665126	0.542409	0.565647	0.612785	0.472961	0.50565	0.51594	0.651552	0.57905	0.560726	0.595287	0.66893	0.664388	0.647353	0.657244	0.468872	0.657852	0.505461	0.545817	0.645583	0.66893	0.6236
SRSF9	144	2.84286e-106	8.46372e-105	0.477619	0.601798	0.600843	0.456328	0.580321	0.610253	0.585913	0.489196	0.584929	0.388016	0.588664	0.570258	0.603014	0.580027	0.627942	0.752723	0.493215	0.402464	0.573895	0.605308	0.503373	0.599269	0.575725	0.480037	0.639115	0.713943
C16orf13	145	5.56225e-151	2.53181e-149	0.62658	0.628938	0.696957	0.590171	0.674237	0.621439	0.66563	0.612393	0.648893	0.598675	0.694437	0.677548	0.70834	0.678732	0.683552	0.698826	0.666661	0.639466	0.663188	0.625421	0.61336	0.625158	0.622109	0.632564	0.735185	0.677042
PDLIM1	145	4.58175e-126	1.65225e-124	0.601634	0.427163	0.628101	0.320031	0.256809	0.54043	0.566625	0.628208	0.603192	0.569334	0.0825423	0.407804	0.314218	0.613658	0.607576	0.63262	0.577636	0.625534	0.623152	0.605778	0.550168	0.550353	0.538445	0.62484	0.48111	0.62441
ZFP36L1	146	8.49634e-130	3.20498e-128	0.598999	0.554968	0.241373	0.482408	0.594143	0.516118	0.497836	0.633503	0.641883	0.311805	0.444528	0.604078	0.43324	0.651895	0.54018	0.75482	0.639113	0.312834	0.209392	0.330512	0.677679	0.403543	0.501585	0.635255	0.737449	0.556276
DDX3Y	146	3.91517e-99	1.07212e-97	0.510999	0.551568	0.571776	0.602106	0.603301	0.603301	0.603301	0.460265	0.603301	0.529486	0.599175	0.603301	0.573356	0.603301	0.601861	0.596997	0.600306	0.579702	0.540851	0.603301	0.558151	0.561813	0.603301	0.387766	0.603301	0.603301
PEG3	146	4.08906e-96	1.07105e-94	0.474189	0.567911	0.598489	0.492394	0.483079	0.565452	0.572486	0.510206	0.573936	0.600132	0.586767	0.493009	0.579005	0.555556	0.482055	0.493886	0.522824	0.599717	0.599987	0.567817	0.526682	0.529901	0.576485	0.537523	0.529576	0.508824
GOLM1	147	1.45097e-207	1.05391e-205	0.440524	0.500528	0.695198	0.467492	0.393586	0.499395	0.536419	0.349804	0.430127	0.53307	0.629076	0.368918	0.51408	0.477714	0.341972	0.635768	0.483033	0.648336	0.683309	0.475298	0.426268	0.485654	0.460545	0.349849	0.371955	0.324011
VEGFA	147	8.08529e-149	3.60024e-147	0.621776	0.544334	0.648742	0.503926	0.684881	0.595972	0.360859	0.37877	0.5119	0.485921	0.685386	0.669795	0.691055	0.631547	0.507455	0.683155	0.628076	0.604654	0.644156	0.211413	0.566035	0.335933	0.541087	0.463359	0.683049	0.501696
JTB	147	6.45629e-78	1.32642e-76	0.467081	0.567945	0.53468	0.540126	0.489452	0.593717	0.647959	0.634453	0.683602	0.469166	0.654922	0.515337	0.649959	0.645298	0.619497	0.673685	0.608012	0.495931	0.529682	0.602816	0.616036	0.59521	0.551332	0.605955	0.550787	0.675894
FOSB	148	2.29788e-98	6.21764e-97	0.47079	0.472901	0.354233	0.657909	0.655449	0.458008	0.405195	0.542593	0.557815	0.406968	0.463007	0.628817	0.441781	0.610097	0.515208	0.571155	0.488072	0.460655	0.329041	0.165062	0.536497	0.31533	0.48122	0.596329	0.662069	0.391005
UXT	148	4.96881e-83	1.09555e-81	0.584925	0.648077	0.520594	0.57908	0.550401	0.594265	0.583309	0.665031	0.679212	0.63541	0.591934	0.587357	0.614284	0.629303	0.657987	0.632293	0.641194	0.526287	0.507204	0.566698	0.585193	0.605565	0.498964	0.607935	0.664385	0.660201
PAPOLA	148	4.37158e-73	8.3607e-72	0.635068	0.55749	0.554078	0.605992	0.610803	0.57239	0.503525	0.532842	0.571186	0.589643	0.559825	0.621033	0.538151	0.56899	0.562984	0.59462	0.526906	0.467112	0.55666	0.590975	0.628735	0.505303	0.55231	0.496573	0.608909	0.629515
TUBB2A	149	2.05194e-206	1.46958e-204	0.38879	0.36133	0.713967	0.341843	0.331576	0.435143	0.523207	0.345364	0.396964	0.404663	0.640638	0.445368	0.690339	0.36695	0.346357	0.583154	0.489281	0.620379	0.670478	0.534948	0.575685	0.60024	0.329061	0.334212	0.153993	0.515472
NRXN1	149	1.24103e-129	4.67281e-128	0.245992	0.602416	0.62706	0.573102	0.148708	0.623592	0.592015	0.305864	0.295037	0.541651	0.62311	0.147743	0.626551	0.206843	0.342937	0.610525	0.513313	0.620793	0.629526	0.617677	0.470742	0.590685	0.626851	0.259281	0.182971	0.270965
EIF5	149	1.72221e-92	4.31247e-91	0.639752	0.549237	0.537731	0.634931	0.602486	0.519371	0.501131	0.557375	0.498192	0.651556	0.706545	0.647424	0.665144	0.538149	0.534603	0.561304	0.522318	0.526696	0.609533	0.498801	0.668728	0.590931	0.459834	0.536463	0.642532	0.685927
ZFAND5	149	8.4049e-60	1.28476e-58	0.593925	0.578932	0.469312	0.627539	0.614829	0.581369	0.587943	0.594958	0.582201	0.650017	0.550718	0.610467	0.501053	0.621617	0.645869	0.509336	0.581432	0.558407	0.541653	0.432471	0.559598	0.552755	0.578187	0.625492	0.554302	0.60828
MDK	150	1.66888e-204	1.16668e-202	0.410824	0.194554	0.710699	0.357361	0.328771	0.295218	0.384052	0.250688	0.238967	0.221332	0.407906	0.484246	0.603154	0.328564	0.389898	0.505973	0.359927	0.709208	0.711673	0.512334	0.25448	0.435387	0.293942	0.305552	0.400338	0.556823
MAP1LC3A	151	1.21258e-205	8.62403e-204	0.487496	0.465995	0.703944	0.517987	0.530227	0.513694	0.600165	0.452237	0.606285	0.564218	0.395429	0.512153	0.530326	0.614451	0.528002	0.514866	0.590528	0.69478	0.68441	0.390321	0.563404	0.54767	0.591414	0.550401	0.498723	0.515335
FAM134B	152	2.45744e-205	1.74172e-203	0.615292	0.512542	0.687798	0.603038	0.598821	0.606098	0.54275	0.556631	0.640128	0.622497	0.689254	0.573619	0.690026	0.645746	0.507231	0.227819	0.550965	0.688817	0.689346	0.542415	0.481632	0.465136	0.625687	0.583223	0.563587	0.426738
SCRG1	152	2.73779e-169	1.4197e-167	0.230673	0.234793	0.691635	0.319839	0.232438	0.381902	0.304492	0.260093	0.32412	0.333406	0.710996	0.249201	0.709902	0.136234	0.0988422	0.31188	0.238406	0.697483	0.70252	0.321994	0.0225652	0.234486	0.514106	0.288933	0.55453	0.00773619
IER2	152	4.38709e-124	1.54933e-122	0.435831	0.403626	0.331233	0.534354	0.626904	0.538756	0.488431	0.455242	0.447677	0.295332	0.57217	0.633835	0.366899	0.469669	0.291886	0.766058	0.373071	0.429815	0.340682	0.21046	0.423435	0.201906	0.476115	0.50321	0.588603	0.60704
TRIP6	152	8.98481e-111	2.78842e-109	0.375812	0.330649	0.628094	0.38659	0.647385	0.461296	0.441086	0.498642	0.581216	0.300184	0.435967	0.634777	0.527642	0.64299	0.520395	0.540824	0.625605	0.509686	0.612706	0.429194	0.653903	0.553522	0.407167	0.519946	0.652977	0.366686
MRPL51	152	3.26002e-106	9.69159e-105	0.478067	0.585995	0.672654	0.401604	0.642316	0.582866	0.663809	0.660409	0.650238	0.532488	0.666319	0.694469	0.705158	0.639983	0.623449	0.647249	0.600262	0.536167	0.559216	0.510721	0.591847	0.635432	0.366156	0.566515	0.765537	0.702358
RSL1D1	152	4.10473e-81	8.80389e-80	0.56924	0.561713	0.50206	0.500402	0.569113	0.592971	0.504803	0.667309	0.676637	0.581537	0.622633	0.524557	0.657909	0.687404	0.588496	0.693308	0.556471	0.449295	0.5729	0.5926	0.487731	0.539159	0.60406	0.678497	0.566328	0.607538
ANGPTL4	152	3.86648e-71	7.20629e-70	0.572236	0.545335	0.564744	0.498266	0.57534	0.550436	0.553938	0.403856	0.557189	0.411997	0.401443	0.574049	0.466315	0.573352	0.536325	0.539205	0.571584	0.493268	0.552862	0.370592	0.569748	0.468895	0.545026	0.483923	0.575879	0.539092
SBDS	153	5.81833e-136	2.30963e-134	0.636089	0.391603	0.688126	0.500172	0.592545	0.483768	0.471724	0.46769	0.622757	0.571873	0.514794	0.496431	0.558055	0.659912	0.467653	0.400335	0.537978	0.696859	0.722601	0.348431	0.539183	0.453049	0.553999	0.573685	0.6071	0.441233
MLF2	153	8.92921e-136	3.53766e-134	0.470735	0.50244	0.688449	0.457098	0.542455	0.516797	0.660497	0.525162	0.62336	0.484784	0.620341	0.54473	0.692753	0.561977	0.502027	0.641789	0.563542	0.689477	0.674601	0.570058	0.554698	0.585148	0.418123	0.497953	0.591511	0.610505
PTGES3	153	1.05972e-75	2.10535e-74	0.499401	0.533868	0.51825	0.445443	0.4222	0.525323	0.481073	0.563643	0.682149	0.544576	0.613869	0.548058	0.677862	0.695338	0.567925	0.540507	0.470658	0.373187	0.437764	0.496969	0.512728	0.429747	0.327714	0.346681	0.535324	0.650411
MSMP	154	4.67768e-91	1.14609e-89	0.581528	0.581556	0.593252	0.572545	0.590345	0.587547	0.576723	0.56121	0.587724	0.582063	0.589841	0.593613	0.427199	0.586589	0.585874	0.592503	0.592578	0.59368	0.594126	0.593252	0.586715	0.591559	0.580574	0.549801	0.592332	0.594915
ENAH	155	2.69926e-197	1.78928e-195	0.427216	0.506836	0.685133	0.567792	0.348201	0.558675	0.476703	0.487779	0.489397	0.45824	0.551495	0.42547	0.575374	0.410804	0.419503	0.435152	0.436912	0.690726	0.685577	0.549567	0.481167	0.511899	0.533104	0.418805	0.325245	0.45655
NME4	155	3.70336e-135	1.46158e-133	0.473281	0.541958	0.679879	0.464242	0.596163	0.610624	0.598533	0.531982	0.592267	0.430305	0.589632	0.621407	0.58073	0.573783	0.539392	0.755387	0.545528	0.572573	0.588158	0.620828	0.463662	0.574924	0.560616	0.554451	0.710628	0.563681
DNAJC8	155	4.47173e-50	5.71394e-49	0.452139	0.524156	0.546874	0.458549	0.451239	0.522794	0.509111	0.50575	0.537914	0.643159	0.548525	0.48268	0.526994	0.507722	0.549694	0.515808	0.51098	0.478547	0.482188	0.548599	0.578998	0.570147	0.461911	0.451873	0.481892	0.434208
ZIC1	156	2.92731e-138	1.17569e-136	0.535361	0.507231	0.633458	0.556819	0.606292	0.624931	0.569723	0.611107	0.605772	0.539791	0.372446	0.61997	0.514037	0.606388	0.615018	0.633634	0.557633	0.634395	0.630904	0.630413	0.554117	0.576507	0.596115	0.596289	0.619398	0.63525
TMEM59	156	4.42229e-71	8.22722e-70	0.54586	0.551571	0.505897	0.623928	0.64359	0.598018	0.660471	0.50225	0.677584	0.57892	0.530278	0.540443	0.493781	0.677147	0.579913	0.301589	0.557492	0.441555	0.541079	0.46043	0.619236	0.483675	0.507762	0.54761	0.603484	0.362726
NDUFC1	157	2.62101e-142	1.0934e-140	0.447326	0.502543	0.612012	0.46892	0.710715	0.49166	0.370794	0.601069	0.576886	0.483084	0.636063	0.725846	0.550667	0.618939	0.593566	0.539854	0.705593	0.653995	0.561685	0.500466	0.596993	0.562302	0.514752	0.596832	0.75431	0.45639
JUND	157	1.42418e-85	3.25938e-84	0.500586	0.57729	0.612888	0.493554	0.622973	0.362417	0.488355	0.572853	0.659862	0.535948	0.626663	0.643818	0.507606	0.702612	0.544055	0.603539	0.502017	0.643141	0.640078	0.225347	0.530166	0.468504	0.439209	0.626669	0.567416	0.671056
SLC38A1	158	5.12928e-118	1.71952e-116	0.517749	0.546152	0.621244	0.534058	0.266576	0.548211	0.508963	0.472633	0.541854	0.605898	0.623374	0.378386	0.569707	0.428976	0.407764	0.572507	0.580044	0.622969	0.622191	0.570968	0.356852	0.505209	0.522835	0.478282	0.252903	0.473931
RGS6	158	8.0245e-115	2.61729e-113	0.591001	0.564238	0.615717	0.490243	0.618907	0.445728	0.598364	0.529585	0.562144	0.54526	0.61034	0.619143	0.608742	0.597678	0.615859	0.619143	0.619143	0.618291	0.618347	0.586152	0.619143	0.617665	0.458603	0.556701	0.619143	0.619143
MT-ND4	158	6.16634e-68	1.08603e-66	0.349831	0.376774	0.268009	0.449378	0.533436	0.506019	0.632055	0.4527	0.494601	0.316409	0.585671	0.492943	0.5196	0.620347	0.689636	0.696432	0.481804	0.294094	0.154104	0.400015	0.480668	0.535604	0.599115	0.566874	0.6693	0.684703
EIF5A	158	1.38622e-23	8.56268e-23	0.32822	0.344711	0.505171	0.577013	0.392385	0.43335	0.326212	0.476374	0.47	0.309289	0.351492	0.417163	0.495476	0.433648	0.345437	0.456453	0.606048	0.358665	0.402749	0.485535	0.576629	0.665717	0.344936	0.420539	0.492626	0.36478
GBAS	159	1.15615e-111	3.64892e-110	0.475066	0.550134	0.66921	0.401861	0.548637	0.580886	0.596578	0.534729	0.617297	0.57898	0.697929	0.554298	0.704981	0.633461	0.597736	0.751219	0.638442	0.676601	0.680494	0.668722	0.649854	0.64484	0.589939	0.51073	0.627807	0.681074
CALB1	159	4.32974e-91	1.06211e-89	0.578846	0.545205	0.591321	0.590602	0.5898	0.588117	0.586844	0.590127	0.591321	0.589028	0.589159	0.589143	0.588144	0.591321	0.591321	0.591321	0.589432	0.591321	0.590307	0.578583	0.580867	0.581391	0.591321	0.591321	0.591321	0.591321
SLC3A2	159	2.85096e-85	6.48126e-84	0.604475	0.502845	0.604299	0.59968	0.643624	0.523791	0.605357	0.482925	0.603498	0.527076	0.640458	0.620408	0.301554	0.699317	0.602147	0.631103	0.653826	0.522032	0.568287	0.364772	0.613315	0.484932	0.433647	0.525788	0.655694	0.613795
PTP4A2	159	5.90292e-72	1.10824e-70	0.531254	0.510365	0.639018	0.430661	0.536977	0.564802	0.596601	0.633517	0.623433	0.46462	0.667605	0.58565	0.681371	0.636996	0.637161	0.290715	0.626135	0.563523	0.645664	0.617484	0.680194	0.613778	0.455093	0.559257	0.55616	0.602704
CCNI	159	2.03394e-66	3.51274e-65	0.455752	0.635481	0.509006	0.454034	0.535501	0.500618	0.539731	0.452213	0.461935	0.647949	0.460339	0.60197	0.564386	0.407709	0.429079	0.523425	0.32161	0.559402	0.607952	0.360681	0.346643	0.299212	0.404774	0.430506	0.455438	0.639464
CSRP2	160	9.58152e-191	5.9114e-189	0.39622	0.366988	0.691111	0.329966	0.588992	0.414676	0.311311	0.334561	0.505913	0.422611	0.409412	0.675206	0.243965	0.61168	0.499351	0.696739	0.641411	0.697381	0.69252	0.387826	0.639432	0.508593	0.351195	0.272036	0.675347	0.68393
FKBP5	160	5.55372e-92	1.38222e-90	0.556186	0.621072	0.272207	0.541776	0.58613	0.360211	0.476607	0.521101	0.555825	0.50076	0.437312	0.619292	0.397266	0.594778	0.567585	0.478795	0.462632	0.386714	0.304976	0.38066	0.327829	0.378329	0.326873	0.45785	0.653411	0.520934
HSPA2	160	5.78087e-91	1.41469e-89	0.485163	0.570663	0.579953	0.600801	0.574161	0.474359	0.55184	0.555288	0.604637	0.483289	0.445729	0.572554	0.540792	0.59423	0.526609	0.169368	0.594568	0.576849	0.579603	0.310266	0.577501	0.567686	0.435538	0.502082	0.60486	0.550487
PSMD5-AS1	160	2.24657e-89	5.39467e-88	0.492095	0.564816	0.610055	0.579706	0.574076	0.589567	0.61342	0.560716	0.615488	0.552386	0.594632	0.578151	0.592909	0.611161	0.604342	0.532714	0.548307	0.613734	0.618528	0.57703	0.529413	0.552455	0.592782	0.534372	0.580467	0.50407
TUBB6	160	6.2628e-72	1.17473e-70	0.525278	0.435112	0.599517	0.396152	0.55552	0.526801	0.533002	0.570005	0.559212	0.232823	0.37323	0.606825	0.370792	0.522567	0.554163	0.587877	0.632337	0.385505	0.506806	0.505947	0.631707	0.632854	0.276607	0.407078	0.630419	0.517899
DPP6	161	1.53897e-198	1.0268e-196	0.441993	0.577707	0.680709	0.504703	0.407742	0.531433	0.501709	0.541642	0.511693	0.509578	0.679765	0.466587	0.674865	0.441183	0.407562	0.566469	0.613452	0.679595	0.680721	0.629648	0.524538	0.625889	0.550203	0.512679	0.486613	0.453164
C8orf4	161	1.41977e-193	8.97568e-192	0.595675	0.401518	0.682932	0.464331	0.689613	0.565165	0.563651	0.565303	0.630441	0.529809	0.459453	0.689322	0.555817	0.674359	0.534514	0.652465	0.660722	0.687689	0.678886	0.278178	0.633879	0.364845	0.515284	0.588966	0.693291	0.66494
PAXIP1-AS1	161	7.30567e-184	4.28774e-182	0.507017	0.626742	0.680612	0.525893	0.534031	0.634341	0.553342	0.601301	0.612228	0.592711	0.66119	0.533833	0.663668	0.62827	0.565527	0.664846	0.595351	0.690986	0.67629	0.624097	0.55691	0.5535	0.618575	0.572686	0.574379	0.657827
BUD31	161	2.04127e-180	1.17448e-178	0.524747	0.657445	0.720748	0.468772	0.539582	0.626171	0.619054	0.611799	0.624145	0.485186	0.69711	0.593346	0.724543	0.645932	0.642485	0.702477	0.588656	0.672247	0.679718	0.653487	0.6285	0.607463	0.584781	0.590452	0.610438	0.673604
S100A13	161	1.08758e-154	5.06294e-153	0.526366	0.331772	0.616504	0.639808	0.68837	0.323934	0.502145	0.565564	0.640343	0.263268	0.630951	0.663314	0.347037	0.675844	0.553933	0.420338	0.63659	0.644821	0.581045	0.414774	0.547763	0.609516	0.38322	0.596649	0.702139	0.414293
ASCL1	161	1.19347e-152	5.45664e-151	0.602097	0.585395	0.649273	0.486305	0.297956	0.452907	0.480791	0.482237	0.497755	0.571455	0.651707	0.405297	0.648002	0.427245	0.47692	0.655884	0.262531	0.651771	0.652638	0.620151	0.304205	0.583468	0.409662	0.303682	0.465772	0.367899
OLFM2	162	8.42829e-104	2.43837e-102	0.405869	0.454755	0.615378	0.609681	0.5042	0.448204	0.585758	0.477614	0.527172	0.484068	0.527503	0.426817	0.571629	0.438076	0.381269	0.628994	0.424406	0.621816	0.61454	0.517002	0.414881	0.467115	0.499616	0.544678	0.543369	0.412897
GNPDA1	162	1.91369e-97	5.12395e-96	0.523767	0.588772	0.633438	0.531645	0.611531	0.605459	0.608433	0.591506	0.623736	0.582067	0.68538	0.584158	0.653713	0.627295	0.599237	0.669393	0.616073	0.485414	0.600879	0.653709	0.586939	0.62668	0.61563	0.597256	0.616947	0.601331
C12orf57	162	8.39682e-96	2.18819e-94	0.528971	0.580513	0.659023	0.484783	0.531768	0.571337	0.610396	0.601714	0.558768	0.58844	0.458515	0.594699	0.433452	0.534299	0.580605	0.708871	0.689651	0.720685	0.674117	0.563704	0.621646	0.618611	0.5307	0.554702	0.594868	0.629024
TAX1BP1	162	2.63196e-66	4.53409e-65	0.633822	0.352728	0.610896	0.62862	0.516455	0.567265	0.492072	0.463229	0.579649	0.546999	0.617348	0.470217	0.624868	0.555041	0.499386	0.596609	0.576547	0.658783	0.670774	0.588403	0.628983	0.488602	0.651047	0.451328	0.493202	0.681652
CHD9	162	5.87078e-53	7.97422e-52	0.464777	0.574679	0.572766	0.620975	0.624596	0.496585	0.490366	0.622408	0.439583	0.641948	0.579088	0.635765	0.603744	0.494401	0.532975	0.614301	0.590607	0.634868	0.58566	0.589772	0.554017	0.620132	0.554213	0.607821	0.515738	0.57918
BOD1	163	3.26869e-197	2.15282e-195	0.511644	0.610181	0.705565	0.502274	0.523112	0.589586	0.583901	0.567317	0.626969	0.616192	0.641497	0.537575	0.635152	0.606164	0.58803	0.652865	0.565694	0.688949	0.70172	0.597035	0.547534	0.60231	0.503933	0.515438	0.567574	0.596923
TTYH1	163	1.03862e-190	6.38862e-189	0.514056	0.354688	0.683668	0.420412	0.465938	0.218172	0.411452	0.414804	0.49553	0.420383	0.687934	0.32684	0.663703	0.492418	0.262828	0.332629	0.453603	0.690716	0.684882	0.497014	0.39932	0.521949	0.380007	0.464016	0.651827	0.253701
DUSP1	163	4.74748e-84	1.0616e-82	0.511033	0.457678	0.0379381	0.474367	0.614982	0.316286	0.429193	0.503849	0.644993	0.456574	0.453217	0.639521	0.171029	0.692791	0.349555	0.533016	0.475935	0.126258	0.0485721	0.0591516	0.38312	0.122465	0.357397	0.581176	0.527867	0.424102
PRDX1	163	2.2598e-83	5.00946e-82	0.261777	0.342282	0.453778	0.612749	0.248012	0.518494	0.607752	0.559545	0.564759	0.404755	0.697865	0.23234	0.583989	0.56854	0.49155	0.125205	0.504694	0.304332	0.359541	0.41603	0.483835	0.440646	0.670216	0.658709	0.581705	0.518409
JAKMIP2	164	2.75483e-196	1.80856e-194	0.552505	0.581596	0.678911	0.518864	0.459183	0.578359	0.568361	0.530732	0.577546	0.590814	0.656722	0.481709	0.661953	0.563974	0.498813	0.531684	0.561947	0.678544	0.678751	0.558597	0.55595	0.573532	0.562555	0.489646	0.446566	0.47554
ATP6AP2	164	2.69855e-47	3.22112e-46	0.539467	0.503666	0.435381	0.561701	0.537496	0.540937	0.608991	0.418404	0.614871	0.643505	0.553262	0.416938	0.610755	0.650914	0.453999	0.590722	0.564207	0.451672	0.438332	0.515707	0.511924	0.431978	0.544361	0.498307	0.488619	0.478876
PDGFA	165	9.70806e-196	6.35304e-194	0.447011	0.546582	0.694094	0.538375	0.686904	0.50877	0.626708	0.515575	0.6144	0.572457	0.545199	0.665088	0.625454	0.640057	0.56675	0.560122	0.585568	0.688142	0.684441	0.651319	0.637483	0.628281	0.525474	0.608974	0.699086	0.440286
MIF	165	1.57034e-91	3.87535e-90	0.460707	0.28337	0.583408	0.327901	0.525382	0.662984	0.443361	0.276704	0.447062	0.0894235	0.533255	0.526129	0.548525	0.545605	0.504042	0.0836039	0.334649	0.2402	0.372785	0.581532	0.260727	0.24662	0.62406	0.358101	0.620217	0.431196
EIF4A2	165	6.44225e-78	1.32487e-76	0.546136	0.546743	0.448006	0.547269	0.529817	0.659319	0.491632	0.399182	0.490673	0.447787	0.548455	0.419078	0.541648	0.545871	0.546216	0.549544	0.433464	0.617865	0.564723	0.560986	0.491921	0.408882	0.667799	0.487504	0.343614	0.488069
SH3BGRL3	165	6.65704e-75	1.3086e-73	0.480538	0.303045	0.197743	0.429337	0.656382	0.497954	0.572747	0.582376	0.628607	0.438079	0.361074	0.614019	0.349759	0.692082	0.641545	0.376344	0.642669	0.0519335	0.155472	0.574114	0.678013	0.64069	0.561679	0.657567	0.588036	0.650692
FZD3	166	2.28546e-195	1.49087e-193	0.428016	0.519838	0.680147	0.505552	0.50561	0.475818	0.580379	0.586418	0.578635	0.53097	0.678081	0.529351	0.655977	0.587987	0.56711	0.654594	0.573655	0.682491	0.676818	0.454412	0.54119	0.534809	0.445539	0.574761	0.458084	0.640324
MGST3	166	7.66331e-72	1.4348e-70	0.375105	0.611547	0.589756	0.513398	0.457426	0.549344	0.651188	0.627461	0.676792	0.471442	0.322124	0.523337	0.40796	0.650752	0.622667	0.392334	0.676069	0.493561	0.453289	0.459758	0.666018	0.542652	0.520693	0.670294	0.544496	0.463974
TMEM158	167	2.70373e-195	1.75811e-193	0.483572	0.286403	0.684143	0.476785	0.391901	0.418027	0.443777	0.428	0.475328	0.215232	0.659295	0.435773	0.674146	0.585876	0.370627	0.680004	0.551905	0.660996	0.658997	0.333406	0.40818	0.314267	0.347867	0.46988	0.532891	0.529241
NMB	167	1.92258e-133	7.5153e-132	0.441271	0.579826	0.656049	0.42497	0.667128	0.481745	0.492599	0.562832	0.584666	0.352711	0.659966	0.664451	0.589872	0.619123	0.51769	0.649054	0.677881	0.579867	0.643077	0.475103	0.641164	0.493631	0.522757	0.579588	0.674058	0.592036
FABP4	167	4.61719e-64	7.62693e-63	0.562588	0.562856	0.563234	0.562803	0.563498	0.56322	0.562249	0.559946	0.563498	0.563498	0.540596	0.563498	0.525128	0.562507	0.563002	0.563498	0.562865	0.562763	0.563498	0.56255	0.55846	0.555285	0.563498	0.563498	0.563498	0.563498
SOX9	168	8.56938e-154	3.94442e-152	0.415744	0.332504	0.655386	0.433001	0.510313	0.384623	0.40738	0.43701	0.479432	0.410117	0.659862	0.554161	0.640517	0.554455	0.43253	0.653229	0.660355	0.665031	0.654042	0.298137	0.647666	0.517954	0.365558	0.434546	0.536282	0.658657
TTC9B	168	3.9609e-113	1.26966e-111	0.36712	0.595695	0.61177	0.50246	0.309001	0.604197	0.601933	0.442869	0.537278	0.569453	0.610227	0.378838	0.609568	0.408431	0.424915	0.608233	0.572459	0.604807	0.610391	0.611232	0.575183	0.607429	0.601135	0.468453	0.321244	0.612753
STK17A	168	1.41512e-108	4.31981e-107	0.284412	0.215412	0.606812	0.562109	0.622527	0.599455	0.456868	0.502	0.610387	0.348421	0.70167	0.678224	0.646623	0.647254	0.476099	0.685215	0.632508	0.668844	0.618745	0.652313	0.638861	0.601259	0.594302	0.512891	0.649154	0.471626
GS1-259H13.2	168	1.5483e-88	3.6791e-87	0.538395	0.589622	0.591997	0.575592	0.591016	0.585026	0.575481	0.551753	0.587923	0.582181	0.592875	0.590678	0.589616	0.592161	0.588633	0.588293	0.581414	0.592153	0.593709	0.586816	0.593284	0.590012	0.590359	0.543652	0.591848	0.583059
PDIA3	168	1.8604e-48	2.29282e-47	0.507634	0.469878	0.422119	0.50175	0.530847	0.545749	0.546817	0.390221	0.465401	0.643928	0.428891	0.476294	0.460855	0.502046	0.460383	0.617133	0.672646	0.209858	0.385208	0.526249	0.51498	0.485077	0.508752	0.44526	0.620218	0.533098
TXNL4A	168	6.43755e-35	5.68118e-34	0.419171	0.450717	0.582004	0.351886	0.378724	0.601638	0.478962	0.445752	0.536446	0.465239	0.549085	0.404217	0.551749	0.521569	0.510701	0.403994	0.438969	0.478483	0.502751	0.661319	0.454903	0.5608	0.551595	0.478736	0.483419	0.496638
CDKN2C	169	5.664e-195	3.64829e-193	0.46529	0.585019	0.705068	0.445672	0.321945	0.541606	0.503603	0.471449	0.565617	0.628616	0.69143	0.542678	0.701497	0.468744	0.577943	0.696658	0.435271	0.654215	0.590301	0.567085	0.594745	0.610277	0.179939	0.128248	0.55071	0.545482
RP11-563K23.1	169	6.39428e-148	2.79859e-146	0.55631	0.603895	0.640387	0.578132	0.548199	0.615889	0.498698	0.602851	0.626073	0.560771	0.639159	0.584804	0.64013	0.615249	0.596474	0.606438	0.619325	0.640263	0.641374	0.629942	0.594575	0.605501	0.609524	0.608807	0.556306	0.620767
HIGD2A	169	1.11785e-119	3.80348e-118	0.408145	0.594824	0.38111	0.430147	0.695735	0.485299	0.562641	0.640622	0.671616	0.513892	0.548719	0.682458	0.638266	0.646104	0.637452	0.633636	0.630183	0.457592	0.437626	0.604469	0.544588	0.62069	0.55347	0.651194	0.737314	0.594728
UBE2D2	169	1.17845e-74	2.30988e-73	0.483949	0.641491	0.60203	0.459085	0.657139	0.617344	0.619067	0.626514	0.636672	0.644156	0.583371	0.679381	0.649491	0.63101	0.643772	0.643205	0.610164	0.602772	0.592854	0.639684	0.57243	0.581183	0.544621	0.568162	0.659312	0.694645
ITGB8	170	8.23411e-174	4.46188e-172	0.563961	0.31303	0.673293	0.426555	0.488992	0.305845	0.333104	0.461361	0.458878	0.364448	0.683222	0.502626	0.656099	0.454683	0.328702	0.358092	0.600794	0.679396	0.674923	0.459753	0.555572	0.469286	0.346286	0.455622	0.61132	0.298471
RHOC	170	1.20129e-99	3.30726e-98	0.394271	0.294321	0.628021	0.337084	0.656589	0.353046	0.458986	0.460084	0.607936	0.188856	0.304093	0.614933	0.284108	0.651979	0.477822	0.736534	0.650789	0.529888	0.600648	0.435381	0.674115	0.575913	0.396313	0.542882	0.721391	0.360661
A1BG	170	2.1248e-86	4.90669e-85	0.512418	0.590674	0.534552	0.468594	0.540647	0.39095	0.543467	0.484284	0.559994	0.548326	0.480333	0.555877	0.541745	0.540679	0.440568	0.353089	0.493882	0.519292	0.522794	0.352613	0.470169	0.515432	0.408402	0.516961	0.558994	0.562894
PRELID1	170	2.53527e-85	5.76999e-84	0.462696	0.561662	0.518736	0.48821	0.623545	0.627837	0.652759	0.647184	0.646138	0.580338	0.581169	0.61368	0.607301	0.680141	0.6411	0.725314	0.613016	0.455024	0.547218	0.664601	0.509786	0.543834	0.611945	0.660932	0.672419	0.637943
PVRL3	170	1.67629e-84	3.76898e-83	0.521219	0.527397	0.586619	0.508605	0.461379	0.526775	0.494555	0.57231	0.576846	0.58683	0.54919	0.502013	0.557814	0.560232	0.563472	0.490126	0.529467	0.587063	0.580398	0.525246	0.524515	0.542753	0.485194	0.563023	0.558327	0.504785
RUFY3	171	1.93493e-149	8.67245e-148	0.456638	0.563638	0.676391	0.536778	0.506829	0.508669	0.509793	0.47889	0.570269	0.593119	0.631272	0.485549	0.632692	0.523401	0.493566	0.345118	0.48429	0.696709	0.686934	0.558338	0.445936	0.563645	0.546487	0.519861	0.479999	0.48778
MRPS33	171	2.40696e-106	7.18685e-105	0.530552	0.358281	0.664263	0.625293	0.592831	0.607549	0.584392	0.664087	0.644557	0.510822	0.684121	0.572126	0.704342	0.627914	0.582348	0.59536	0.556571	0.66183	0.626109	0.594123	0.547858	0.564041	0.617948	0.676989	0.625711	0.650647
SRP9	171	2.11244e-87	4.94504e-86	0.348802	0.541925	0.655619	0.655502	0.456557	0.513915	0.512333	0.465917	0.490642	0.468754	0.548969	0.56268	0.598676	0.502146	0.500482	0.51416	0.540046	0.512026	0.612963	0.402122	0.589596	0.537252	0.39173	0.356156	0.506454	0.554948
HS3ST1	171	3.73122e-86	8.59692e-85	0.371985	0.588398	0.570594	0.563312	0.555776	0.551598	0.51673	0.583719	0.563244	0.557192	0.590148	0.561871	0.585065	0.574251	0.516929	0.593051	0.562197	0.52731	0.540296	0.579864	0.472442	0.529067	0.5594	0.58671	0.590499	0.517834
CAV2	171	5.43097e-62	8.66375e-61	0.565967	0.544217	0.566404	0.567337	0.542569	0.421094	0.424054	0.493842	0.534034	0.524123	0.280764	0.480212	0.185348	0.520307	0.290443	0.262179	0.522528	0.568492	0.569476	0.415322	0.408825	0.377157	0.443437	0.535494	0.565761	0.143443
CYSTM1	172	1.31073e-106	3.9251e-105	0.55716	0.39181	0.635412	0.458355	0.658112	0.511386	0.516826	0.560967	0.629427	0.434301	0.321214	0.650778	0.390606	0.673456	0.578936	0.399299	0.645844	0.498322	0.60974	0.483451	0.585345	0.434386	0.534435	0.624842	0.673438	0.539153
PRDX6	172	2.20038e-106	6.57963e-105	0.522623	0.42913	0.59626	0.394234	0.611107	0.519987	0.604401	0.626589	0.639645	0.285823	0.579759	0.637202	0.626235	0.661143	0.604636	0.750912	0.675257	0.527271	0.564714	0.545063	0.65986	0.603172	0.472628	0.611122	0.767823	0.647733
SRSF5	172	5.65566e-86	1.30163e-84	0.615436	0.652426	0.458942	0.651029	0.665885	0.480384	0.540171	0.570953	0.534841	0.594084	0.593865	0.625411	0.521253	0.564011	0.633605	0.478661	0.534067	0.532709	0.508451	0.264898	0.628196	0.605843	0.482293	0.596222	0.633458	0.611829
BEX4	172	1.76357e-82	3.84699e-81	0.494623	0.348073	0.461268	0.63424	0.357184	0.499926	0.323309	0.325748	0.458998	0.526409	0.568036	0.252009	0.5218	0.388552	0.282078	0.264497	0.391978	0.467821	0.512841	0.484787	0.321219	0.374954	0.578604	0.448682	0.290857	0.245987
COPZ1	172	3.99811e-65	6.71807e-64	0.541377	0.614786	0.620955	0.515371	0.582	0.60445	0.647778	0.592	0.63939	0.57691	0.609132	0.593742	0.622887	0.615788	0.618625	0.659162	0.566982	0.538039	0.600661	0.660626	0.582874	0.624786	0.580006	0.556627	0.602818	0.632063
TRMT112	172	8.30694e-63	1.34083e-61	0.506576	0.371328	0.456503	0.510934	0.577126	0.458393	0.606261	0.515651	0.566081	0.44322	0.509318	0.592433	0.519709	0.612155	0.676723	0.49831	0.554337	0.373907	0.390914	0.328042	0.541722	0.493965	0.411615	0.539573	0.630066	0.496661
HBEGF	172	6.7297e-62	1.07272e-60	0.583295	0.360535	0.442724	0.525537	0.589036	0.585911	0.556308	0.584557	0.590959	0.547173	0.514933	0.58255	0.394674	0.590545	0.554092	0.444828	0.580998	0.548698	0.443327	0.507753	0.547867	0.521926	0.559758	0.594651	0.567329	0.536966
CFL2	173	1.3881e-182	8.07741e-181	0.560188	0.491486	0.687245	0.583674	0.573592	0.486421	0.53053	0.488271	0.582079	0.499968	0.533255	0.591025	0.581984	0.561711	0.524478	0.153763	0.525321	0.680891	0.691893	0.478994	0.587837	0.528923	0.470649	0.471767	0.600561	0.476449
NME1	173	4.4643e-107	1.34474e-105	0.300241	0.275143	0.668794	0.305581	0.316569	0.486215	0.509935	0.469436	0.443408	0.423278	0.637881	0.332892	0.698357	0.447066	0.481154	0.697632	0.383627	0.470515	0.590761	0.665768	0.237161	0.577337	0.463777	0.507136	0.485767	0.535243
NDFIP1	173	1.09492e-102	3.11058e-101	0.557957	0.497677	0.629192	0.622229	0.561248	0.465116	0.587598	0.485614	0.586622	0.642645	0.717164	0.447784	0.703281	0.614832	0.414355	0.605527	0.587144	0.678255	0.667946	0.610867	0.511699	0.511181	0.565498	0.613	0.429663	0.462536
NDUFA11	173	7.4496e-86	1.71065e-84	0.514342	0.649242	0.541645	0.524557	0.583719	0.485547	0.448204	0.474273	0.595825	0.589416	0.539473	0.59453	0.557587	0.56575	0.498477	0.371212	0.555115	0.538314	0.535357	0.55919	0.528549	0.593805	0.490489	0.487431	0.634913	0.443066
FNIP1	173	2.48093e-69	4.46939e-68	0.54905	0.598343	0.603187	0.578797	0.60377	0.577286	0.559614	0.594899	0.655059	0.593762	0.653866	0.594245	0.594446	0.652637	0.622483	0.468157	0.58804	0.561327	0.553539	0.555657	0.567822	0.550471	0.566416	0.570799	0.599527	0.518603
GPC1	174	4.15487e-187	2.47396e-185	0.566925	0.459533	0.674938	0.465814	0.552876	0.374169	0.559929	0.589697	0.643018	0.324617	0.492587	0.527327	0.62417	0.642045	0.528473	0.651268	0.585692	0.668522	0.673222	0.441451	0.507444	0.460584	0.33487	0.603819	0.611858	0.560007
ID1	174	7.69211e-126	2.76416e-124	0.493475	0.545083	0.637907	0.596029	0.554175	0.599978	0.61786	0.548186	0.61701	0.380552	0.624864	0.54988	0.209987	0.611442	0.510907	0.601564	0.597134	0.63296	0.620896	0.449974	0.48718	0.516437	0.528675	0.500366	0.632073	0.59838
MTPN	174	2.78414e-107	8.42358e-106	0.561239	0.421169	0.653213	0.629532	0.472036	0.568963	0.513913	0.478592	0.596157	0.565965	0.680046	0.435114	0.60108	0.624255	0.491469	0.74947	0.626356	0.579193	0.649568	0.550953	0.644175	0.65374	0.582396	0.537786	0.446448	0.660395
BSG	175	7.38301e-148	3.21075e-146	0.576091	0.525998	0.703142	0.514238	0.570546	0.435175	0.545264	0.227054	0.61996	0.275468	0.483977	0.535377	0.392772	0.641743	0.574395	0.644168	0.35788	0.682317	0.664734	0.455199	0.369855	0.52729	0.379669	0.252512	0.66636	0.696558
C2orf80	175	1.61742e-124	5.74171e-123	0.456568	0.571979	0.622824	0.33225	0.417756	0.591569	0.484408	0.279893	0.421328	0.497367	0.621556	0.50584	0.621782	0.402421	0.314098	0.625266	0.600869	0.611918	0.62098	0.622046	0.601045	0.612686	0.582531	0.219633	0.538051	0.481705
RPA3	175	3.52474e-123	1.2405e-121	0.55369	0.511091	0.671804	0.414295	0.450752	0.631028	0.591735	0.65878	0.604767	0.514284	0.661076	0.641527	0.687226	0.571832	0.593326	0.629793	0.572342	0.536062	0.503048	0.609431	0.51986	0.568311	0.385688	0.443052	0.718027	0.658368
PCDHB14	175	2.07146e-105	6.12262e-104	0.527052	0.568728	0.604894	0.533331	0.568953	0.522705	0.532017	0.530719	0.574726	0.593939	0.587287	0.564359	0.576167	0.57828	0.564804	0.584087	0.565927	0.605122	0.603916	0.538499	0.565325	0.584473	0.520685	0.552702	0.555069	0.559744
FKBP1B	176	9.85597e-96	2.56193e-94	0.538415	0.55383	0.610279	0.529289	0.512044	0.594643	0.606509	0.542796	0.607923	0.57703	0.528396	0.514845	0.573455	0.59474	0.561224	0.621628	0.588127	0.527791	0.597967	0.60256	0.581266	0.586875	0.599386	0.571229	0.512548	0.503895
TUBB4B	176	3.38859e-89	8.09901e-88	0.626059	0.541359	0.626122	0.458077	0.476293	0.650517	0.603529	0.616798	0.624666	0.445479	0.613692	0.657908	0.653269	0.437223	0.613542	0.727655	0.516766	0.523068	0.457997	0.478046	0.65331	0.523607	0.225762	0.251152	0.657843	0.678815
ZFP36	177	2.33111e-164	1.16744e-162	0.538848	0.433488	0.0989036	0.557292	0.68676	0.296698	0.363924	0.464307	0.508048	0.244186	0.366202	0.655918	0.209569	0.65302	0.311308	0.509891	0.518069	0.298885	0.130115	0.0232159	0.364711	0.152283	0.268814	0.588388	0.691614	0.164826
GABRB3	177	2.97824e-81	6.4012e-80	0.461237	0.571159	0.582968	0.568612	0.583174	0.570405	0.580364	0.556537	0.571713	0.583466	0.580722	0.582102	0.582105	0.556464	0.555461	0.581203	0.52949	0.583466	0.582421	0.571988	0.432178	0.547752	0.564166	0.54746	0.583466	0.571558
ITM2B	177	5.58792e-79	1.16437e-77	0.526865	0.167944	0.0236987	0.651821	0.648079	0.477255	0.489541	0.106032	0.369611	0.402029	0.137706	0.569735	0.0751702	0.460938	0.401972	0.0762576	0.376489	0.162211	0.0522462	0.46117	0.487849	0.175973	0.614587	0.17135	0.617526	0.056907
ERP29	177	3.48329e-73	6.67429e-72	0.534295	0.565242	0.491778	0.629758	0.650523	0.591196	0.65019	0.618465	0.633648	0.541591	0.604889	0.633926	0.578303	0.689496	0.647567	0.651411	0.650063	0.437008	0.441376	0.552996	0.649703	0.637256	0.555798	0.618454	0.653448	0.606888
BNIP3L	177	5.11067e-64	8.42172e-63	0.623122	0.628019	0.527265	0.525944	0.624242	0.577306	0.565834	0.382721	0.54942	0.603967	0.631914	0.582904	0.630613	0.638714	0.502586	0.440553	0.555333	0.436615	0.569531	0.316667	0.585029	0.433824	0.587021	0.441456	0.592956	0.565062
HSPA9	178	1.2641e-148	5.61661e-147	0.550431	0.576059	0.697319	0.537139	0.677003	0.6024	0.607091	0.606091	0.640135	0.622462	0.68462	0.674095	0.714102	0.696073	0.637764	0.679994	0.638878	0.635103	0.673727	0.607239	0.55745	0.516462	0.587192	0.641418	0.697108	0.676449
NELL2	178	4.41509e-93	1.11235e-91	0.437308	0.579201	0.594634	0.589437	0.405627	0.560057	0.458612	0.589471	0.559835	0.578878	0.593494	0.441497	0.590462	0.559664	0.558053	0.591856	0.505819	0.59598	0.595113	0.482237	0.51969	0.54229	0.559198	0.586363	0.511064	0.560459
HILPDA	179	1.59288e-189	9.73937e-188	0.587803	0.568083	0.682967	0.496251	0.45078	0.624519	0.49792	0.448484	0.598375	0.443684	0.653604	0.555034	0.642171	0.620127	0.580613	0.661464	0.548128	0.651966	0.667045	0.433682	0.539911	0.306326	0.593431	0.456138	0.552788	0.622471
MAP2	179	1.31939e-173	7.11184e-172	0.320645	0.476626	0.674913	0.261282	0.160073	0.32824	0.305132	0.255172	0.336939	0.47921	0.504806	0.206699	0.607013	0.197166	0.219181	0.652308	0.34161	0.682228	0.668471	0.557504	0.349826	0.57176	0.411867	0.282542	0.169481	0.215838
IRS2	179	8.95614e-128	3.32334e-126	0.58557	0.450451	0.544802	0.535361	0.673244	0.367414	0.580897	0.570869	0.514346	0.475164	0.672174	0.684368	0.670293	0.633552	0.587125	0.546083	0.64433	0.621188	0.553942	0.266791	0.626374	0.459287	0.370216	0.602074	0.680854	0.43436
HMGN1	179	2.67952e-104	7.84065e-103	0.367422	0.41596	0.354907	0.367507	0.203009	0.532111	0.567802	0.452536	0.353328	0.304657	0.490416	0.352956	0.510462	0.307629	0.491268	0.748293	0.341444	0.290478	0.270832	0.593142	0.439208	0.475225	0.201818	0.194786	0.340249	0.633242
REEP5	179	6.05735e-96	1.58458e-94	0.550819	0.483902	0.514857	0.612095	0.672856	0.533186	0.558757	0.564636	0.629445	0.57404	0.549818	0.649702	0.52378	0.691152	0.565078	0.52396	0.63448	0.388511	0.460313	0.523726	0.606869	0.526515	0.595051	0.577184	0.695172	0.578275
SYF2	179	3.3118e-44	3.67275e-43	0.480803	0.547431	0.47917	0.467715	0.471249	0.500604	0.48215	0.508845	0.575456	0.627611	0.473353	0.475856	0.455781	0.577153	0.575633	0.556896	0.53113	0.512848	0.50706	0.464731	0.544637	0.550468	0.518389	0.513282	0.452902	0.52352
RPS13	180	2.15299e-77	4.3924e-76	0.611267	0.462398	0.0441241	0.650926	0.545034	0.315157	0.372363	0.61328	0.360338	0.337811	0.331051	0.458596	0.352552	0.351718	0.544487	0.68815	0.415101	0.0791397	0.0900215	0.143123	0.334501	0.357631	0.274972	0.659075	0.68816	0.408322
CHD5	180	3.70029e-58	5.44881e-57	0.558493	0.558683	0.56083	0.553234	0.557483	0.560797	0.556625	0.549269	0.555463	0.560691	0.560673	0.559298	0.561102	0.558377	0.558006	0.561102	0.559691	0.560437	0.561102	0.561102	0.559651	0.561102	0.561102	0.561102	0.558292	0.561102
ATCAY	181	9.33984e-110	2.87681e-108	0.544167	0.596319	0.610677	0.575895	0.310564	0.603488	0.57159	0.49271	0.571834	0.586877	0.611402	0.299376	0.612029	0.390251	0.457304	0.6129	0.376106	0.609705	0.60976	0.612488	0.290978	0.571983	0.611986	0.463079	0.389455	0.463008
SUPT16H	181	8.45716e-94	2.1519e-92	0.541912	0.569485	0.63819	0.548808	0.485733	0.542168	0.492465	0.513105	0.522671	0.55634	0.575393	0.560873	0.592351	0.500511	0.500532	0.592537	0.528575	0.543199	0.596117	0.591025	0.611988	0.649161	0.427732	0.362405	0.578782	0.546235
NAE1	182	4.51438e-188	2.70374e-186	0.518855	0.584678	0.701358	0.589335	0.430325	0.57636	0.563624	0.542032	0.589737	0.60275	0.632015	0.478587	0.643007	0.558162	0.539121	0.645732	0.570795	0.666841	0.681668	0.552232	0.523034	0.569481	0.496704	0.462241	0.486481	0.591602
CDH2	182	1.07772e-178	6.06453e-177	0.442097	0.353976	0.670801	0.441098	0.375397	0.377173	0.398624	0.404671	0.486533	0.397403	0.661415	0.430703	0.423677	0.493288	0.40837	0.403122	0.537053	0.675992	0.671367	0.513127	0.544249	0.616813	0.378379	0.383761	0.302814	0.441648
BAALC	182	1.13046e-165	5.73146e-164	0.335601	0.231994	0.676038	0.387157	0.533927	0.444144	0.542263	0.152599	0.402355	0.378233	0.684791	0.498737	0.569756	0.288178	0.138493	0.395553	0.285588	0.66306	0.683745	0.3434	0.082455	0.234697	0.452503	0.191071	0.580345	0.0915716
FNBP1L	182	3.37194e-124	1.19287e-122	0.37131	0.612117	0.635682	0.491859	0.383474	0.585783	0.577036	0.464494	0.488397	0.600193	0.540708	0.458302	0.413467	0.523015	0.565042	0.65313	0.564598	0.620649	0.62471	0.563842	0.567156	0.584067	0.570829	0.486293	0.219065	0.529229
DHRS7	182	5.30182e-53	7.20619e-52	0.590178	0.56594	0.282881	0.60245	0.585696	0.497511	0.604892	0.544205	0.640683	0.630212	0.603582	0.586007	0.562216	0.548228	0.467584	0.454357	0.53417	0.465183	0.310632	0.471464	0.558869	0.543731	0.5107	0.57367	0.572604	0.410163
CPEB4	183	1.0875e-88	2.59316e-87	0.607683	0.622072	0.634715	0.629516	0.594971	0.587023	0.583023	0.615259	0.575782	0.62333	0.650913	0.602022	0.607736	0.583768	0.604655	0.410156	0.614417	0.632184	0.582417	0.627232	0.584993	0.615995	0.589982	0.62482	0.586047	0.479104
EEF1B2	184	1.74474e-101	4.909e-100	0.457442	0.490799	0.100033	0.437438	0.322898	0.569599	0.581231	0.548181	0.396971	0.455133	0.409004	0.331275	0.460987	0.405049	0.63775	0.747783	0.430594	0.0778762	0.12415	0.563486	0.401771	0.618788	0.354718	0.495673	0.561516	0.542933
RORB	184	1.74189e-98	4.73198e-97	0.555497	0.55277	0.598861	0.55609	0.588	0.556269	0.536293	0.598975	0.519568	0.517423	0.597907	0.5949	0.593401	0.55171	0.589636	0.596161	0.588561	0.599707	0.597759	0.519652	0.586508	0.589451	0.53265	0.599707	0.582336	0.599707
HSP90AB1	184	3.38219e-42	3.61008e-41	0.451748	0.394068	0.40628	0.542376	0.316445	0.524066	0.430904	0.355672	0.402035	0.460557	0.414938	0.279091	0.57995	0.347292	0.396165	0.659626	0.344737	0.391491	0.438781	0.554162	0.34621	0.532108	0.657319	0.514666	0.336453	0.565967
AGT	186	2.3952e-141	9.91127e-140	0.324732	0.3337	0.647454	0.507352	0.640114	0.360655	0.467404	0.410902	0.535913	0.25755	0.569678	0.583586	0.596543	0.639851	0.492567	0.589903	0.655655	0.641847	0.63927	0.374401	0.62223	0.459005	0.467191	0.447452	0.652053	0.493755
NT5C3B	186	2.15456e-100	6.00433e-99	0.407531	0.40646	0.623333	0.311581	0.281883	0.426839	0.614065	0.401281	0.494167	0.428236	0.475102	0.308069	0.528746	0.429785	0.491556	0.555041	0.409838	0.591486	0.608529	0.46315	0.318204	0.465169	0.366015	0.403082	0.349082	0.459296
CCNB1IP1	186	4.4417e-92	1.1068e-90	0.553994	0.615681	0.623521	0.543564	0.520025	0.504052	0.511677	0.55971	0.59364	0.541477	0.599637	0.539703	0.602146	0.60091	0.586423	0.611082	0.554067	0.584167	0.619878	0.468492	0.575383	0.591438	0.38922	0.481908	0.5734	0.549623
LDHA	186	8.46185e-80	1.78501e-78	0.47715	0.463383	0.362489	0.39731	0.596789	0.549238	0.348751	0.202492	0.333148	0.306562	0.448631	0.64444	0.552061	0.422632	0.401461	0.717878	0.337674	0.0535879	0.23406	0.219424	0.328954	0.215372	0.272217	0.104585	0.760677	0.472798
SET	186	7.64719e-76	1.52075e-74	0.533836	0.644193	0.576011	0.501548	0.37602	0.531565	0.480377	0.567	0.452819	0.637546	0.628944	0.506872	0.65258	0.419133	0.559255	0.67296	0.395033	0.536549	0.577621	0.617683	0.437815	0.59169	0.41842	0.443868	0.490604	0.667713
RPS25	186	7.80644e-55	1.09295e-53	0.621057	0.3141	0.0491539	0.626787	0.591411	0.327688	0.547868	0.590986	0.335163	0.27643	0.30749	0.529507	0.314282	0.354692	0.515716	0.582404	0.534635	0.102347	0.071096	0.183536	0.373031	0.39133	0.275759	0.645737	0.720118	0.375567
CRIP2	187	3.92086e-179	2.21854e-177	0.442418	0.42216	0.67732	0.447097	0.566203	0.430329	0.481369	0.292973	0.501823	0.478652	0.231685	0.607846	0.149823	0.541929	0.425609	0.60228	0.368786	0.677314	0.680484	0.474818	0.567436	0.608443	0.44798	0.367869	0.530761	0.334467
HOXA4	187	1.2065e-79	2.53725e-78	0.489059	0.580236	0.58176	0.536258	0.533685	0.582801	0.576071	0.529694	0.538858	0.513817	0.581391	0.548683	0.581373	0.542946	0.571822	0.582801	0.445256	0.582188	0.581809	0.581961	0.425367	0.453307	0.582801	0.518104	0.521133	0.582801
RAB10	187	6.64423e-36	6.0513e-35	0.503117	0.463863	0.534834	0.452934	0.477373	0.601754	0.485423	0.458239	0.562479	0.547457	0.546764	0.462807	0.580349	0.527846	0.446054	0.395646	0.486477	0.365556	0.490978	0.652798	0.533353	0.523167	0.598168	0.474453	0.476225	0.338848
NFIX	188	3.30602e-168	1.71003e-166	0.448781	0.534169	0.66626	0.49239	0.340262	0.422848	0.385517	0.308432	0.433075	0.488173	0.651701	0.394283	0.646563	0.415678	0.448473	0.398311	0.367857	0.674971	0.670021	0.467159	0.501123	0.588876	0.397241	0.274433	0.234349	0.479089
TPST1	188	4.8127e-155	2.24553e-153	0.596644	0.363148	0.658176	0.541647	0.509891	0.551718	0.526774	0.488576	0.601137	0.491928	0.627892	0.49785	0.624856	0.600261	0.38413	0.501565	0.504154	0.537965	0.658608	0.355185	0.416508	0.38328	0.503184	0.503117	0.514149	0.339655
ZFP36L2	188	8.15255e-84	1.81509e-82	0.512328	0.499058	0.268786	0.497521	0.650369	0.389014	0.623082	0.53205	0.557073	0.496022	0.685986	0.578767	0.606872	0.632426	0.418484	0.647696	0.633401	0.585939	0.409614	0.199787	0.587878	0.320589	0.399954	0.568335	0.747972	0.401963
UBA1	189	1.96372e-155	9.18329e-154	0.554653	0.629845	0.680447	0.579892	0.549741	0.607197	0.611061	0.608984	0.652388	0.616745	0.616258	0.528006	0.6108	0.642215	0.604918	0.565167	0.600074	0.623254	0.666622	0.594856	0.569939	0.637504	0.569919	0.605113	0.504367	0.592907
CITED1	189	3.2388e-136	1.28816e-134	0.588488	0.338477	0.636288	0.520382	0.614407	0.390912	0.453468	0.570609	0.607902	0.36731	0.635783	0.616952	0.622844	0.622533	0.488418	0.469097	0.626409	0.640423	0.629852	0.510225	0.592639	0.613835	0.360267	0.569654	0.623803	0.368979
SRGAP1	189	1.17017e-70	2.16323e-69	0.515473	0.593497	0.491688	0.609003	0.415776	0.581755	0.589703	0.438864	0.483451	0.566537	0.639257	0.432294	0.642533	0.443498	0.492354	0.641701	0.576135	0.682096	0.580853	0.622591	0.517946	0.544276	0.593627	0.424914	0.390912	0.429241
ERGIC3	189	3.6402e-66	6.25522e-65	0.438363	0.507071	0.630698	0.500856	0.643547	0.367238	0.644733	0.437788	0.628098	0.537694	0.555995	0.610976	0.607491	0.628075	0.537994	0.66485	0.572022	0.592028	0.638107	0.368661	0.528096	0.525309	0.32412	0.471924	0.673742	0.601263
SNRPF	190	2.11832e-69	3.82962e-68	0.521371	0.558108	0.611761	0.454384	0.516838	0.559416	0.439007	0.656329	0.532672	0.488661	0.623343	0.623721	0.641491	0.53562	0.619374	0.626651	0.592575	0.547026	0.520886	0.581305	0.524688	0.652445	0.462083	0.586353	0.645155	0.54164
CHURC1	190	4.58983e-59	6.9026e-58	0.610071	0.617474	0.582774	0.556808	0.620459	0.525534	0.519886	0.534418	0.577233	0.560182	0.49793	0.606727	0.51125	0.599113	0.564511	0.402947	0.564033	0.559348	0.568185	0.46396	0.639283	0.600878	0.530099	0.554529	0.629493	0.452195
SNRPE	191	3.71631e-80	7.8882e-79	0.389757	0.593767	0.647329	0.478756	0.495651	0.551102	0.525006	0.643967	0.492248	0.454857	0.644216	0.597327	0.666644	0.484737	0.628605	0.718826	0.563168	0.530152	0.573785	0.540087	0.506741	0.623664	0.422864	0.588811	0.652414	0.68614
HPRT1	191	3.01557e-78	6.22033e-77	0.529569	0.562426	0.498861	0.514579	0.410837	0.619514	0.592945	0.528953	0.578119	0.521343	0.479291	0.52843	0.52562	0.576969	0.598701	0.611664	0.577843	0.344269	0.406589	0.586927	0.55625	0.565741	0.582233	0.449249	0.508288	0.608124
RASSF8	192	1.63009e-135	6.44577e-134	0.588323	0.547534	0.647816	0.521146	0.642192	0.54748	0.521019	0.600965	0.593681	0.509512	0.60908	0.655719	0.486811	0.6307	0.595598	0.556347	0.649746	0.656585	0.636384	0.512413	0.640508	0.526929	0.480339	0.600184	0.634749	0.610125
HNRNPA0	192	1.26142e-78	2.6178e-77	0.462298	0.636468	0.644986	0.519074	0.506628	0.601861	0.597875	0.541322	0.562753	0.63344	0.586901	0.556742	0.654447	0.449864	0.51776	0.690104	0.419481	0.663194	0.637829	0.514479	0.41622	0.522215	0.509566	0.397916	0.531833	0.653674
POU3F2	193	4.52033e-182	2.62294e-180	0.358967	0.481699	0.669873	0.420229	0.397431	0.425718	0.356169	0.394857	0.377338	0.563238	0.669473	0.532918	0.664392	0.426484	0.465244	0.505261	0.495735	0.671741	0.670405	0.529752	0.558358	0.583875	0.37842	0.285206	0.497836	0.530679
CETN2	193	7.11682e-161	3.47909e-159	0.558283	0.516027	0.690981	0.466386	0.579302	0.557512	0.611669	0.604109	0.643793	0.54727	0.621693	0.567796	0.635619	0.682281	0.586259	0.662598	0.660625	0.67327	0.666299	0.479017	0.610909	0.45029	0.580181	0.612768	0.613245	0.572174
CNIH4	193	1.32743e-132	5.13983e-131	0.486234	0.578197	0.677678	0.539601	0.559641	0.59135	0.561858	0.625391	0.65823	0.454013	0.615904	0.618919	0.57485	0.604778	0.610921	0.678441	0.577718	0.481092	0.579888	0.588103	0.575073	0.596526	0.437941	0.457979	0.660236	0.606888
DIRAS2	193	5.39055e-105	1.5887e-103	0.523714	0.561178	0.603951	0.551971	0.499923	0.577406	0.543755	0.581928	0.548572	0.588629	0.60258	0.557791	0.604233	0.561968	0.570632	0.556232	0.600544	0.601457	0.604233	0.601728	0.591904	0.600212	0.585923	0.566167	0.540275	0.592735
EIF3I	193	1.30756e-86	3.03314e-85	0.454704	0.512974	0.631049	0.431737	0.58964	0.535124	0.623908	0.582512	0.589768	0.47772	0.594502	0.550905	0.647691	0.650599	0.667235	0.726998	0.581242	0.509249	0.604511	0.629256	0.629685	0.63428	0.561887	0.608617	0.630685	0.673425
FEZ1	194	1.02734e-169	5.34085e-168	0.364403	0.363716	0.673645	0.39837	0.375802	0.296368	0.466786	0.19016	0.36289	0.396542	0.555497	0.369844	0.591484	0.316877	0.203204	0.030509	0.400327	0.67921	0.677347	0.396109	0.396462	0.438331	0.294408	0.220457	0.335133	0.107268
TTC32	194	8.452e-127	3.07365e-125	0.541516	0.597456	0.638308	0.567526	0.525877	0.583739	0.577356	0.620748	0.579867	0.58396	0.616513	0.56873	0.611663	0.559093	0.608168	0.537938	0.611582	0.624182	0.625141	0.516251	0.603137	0.541909	0.540547	0.57513	0.590056	0.537939
CA11	194	3.14222e-92	7.84904e-91	0.576864	0.565266	0.611281	0.599444	0.619971	0.542834	0.540965	0.562989	0.613929	0.584299	0.606638	0.613845	0.586813	0.613672	0.589982	0.565529	0.592161	0.620402	0.603056	0.54262	0.600258	0.595783	0.558569	0.590072	0.622848	0.568652
THRAP3	194	7.17175e-76	1.42898e-74	0.482905	0.632458	0.638243	0.539051	0.513763	0.558434	0.599474	0.56854	0.614551	0.581906	0.561275	0.544193	0.623063	0.596682	0.59161	0.621778	0.599981	0.582876	0.644597	0.592627	0.646598	0.653987	0.528909	0.505791	0.568143	0.536555
NRP2	194	2.04303e-51	2.67738e-50	0.569747	0.27838	0.530347	0.472426	0.576951	0.54396	0.327668	0.583289	0.578642	0.374489	0.468371	0.523925	0.229827	0.585777	0.540738	0.294143	0.552226	0.37371	0.474931	0.501232	0.58709	0.554232	0.51983	0.588454	0.576677	0.581827
PDAP1	195	6.04627e-149	2.69816e-147	0.475935	0.558785	0.69621	0.445663	0.468006	0.566141	0.566951	0.583176	0.605797	0.491301	0.627773	0.519261	0.667902	0.60044	0.60721	0.700175	0.58332	0.645043	0.663725	0.583907	0.598923	0.61759	0.500345	0.54403	0.479918	0.682284
COX6C	195	1.29298e-67	2.27137e-66	0.259365	0.303826	0.506971	0.640833	0.522738	0.358771	0.533678	0.491061	0.493749	0.353831	0.418517	0.580967	0.404779	0.448471	0.455181	0.321951	0.547739	0.462705	0.368348	0.40187	0.309239	0.449712	0.374689	0.533171	0.652387	0.431679
CA14	195	1.44384e-55	2.04597e-54	0.554928	0.537703	0.559264	0.464361	0.481915	0.545237	0.513145	0.526338	0.526844	0.475867	0.556997	0.520935	0.559767	0.530598	0.551179	0.388601	0.529623	0.559567	0.558477	0.555909	0.534694	0.558753	0.484422	0.483743	0.536786	0.54768
AP2M1	195	7.77037e-41	8.05061e-40	0.473844	0.496306	0.59217	0.45129	0.398975	0.564325	0.620093	0.495945	0.613286	0.391577	0.335499	0.396301	0.527859	0.568945	0.510545	0.641892	0.564665	0.457735	0.583813	0.598602	0.641742	0.656474	0.519383	0.52007	0.402919	0.558626
PNRC1	195	3.07836e-39	3.06088e-38	0.5562	0.561102	0.157083	0.585843	0.560991	0.47162	0.370879	0.485267	0.527768	0.620675	0.331266	0.452602	0.343463	0.588452	0.512222	0.548975	0.379661	0.396463	0.278077	0.100843	0.388012	0.166426	0.529295	0.567911	0.431586	0.378069
AKR1B1	196	3.33704e-93	8.41781e-92	0.459808	0.315439	0.28665	0.634928	0.30476	0.599813	0.594352	0.508218	0.620759	0.623991	0.698139	0.347891	0.624645	0.518766	0.47427	0.634665	0.621456	0.42865	0.309068	0.605429	0.487107	0.620265	0.583369	0.492073	0.334331	0.618165
RPS21	196	1.57863e-84	3.55331e-83	0.544232	0.464296	0.245076	0.527207	0.660533	0.257428	0.230746	0.623228	0.519679	0.467759	0.520225	0.701053	0.422357	0.554933	0.582349	0.458623	0.686295	0.465922	0.273185	0.217523	0.555812	0.619585	0.163629	0.570723	0.740966	0.335817
GULP1	196	1.34428e-72	2.55664e-71	0.447126	0.554937	0.575539	0.518305	0.513316	0.563028	0.569049	0.564198	0.57042	0.574914	0.562309	0.526699	0.509467	0.535452	0.566448	0.563122	0.564435	0.576544	0.576544	0.525866	0.4295	0.527579	0.556701	0.563291	0.562885	0.563525
WDR54	197	3.27998e-180	1.8819e-178	0.51683	0.59459	0.678021	0.405576	0.552433	0.542206	0.578826	0.517428	0.587772	0.560603	0.586347	0.605342	0.580864	0.606873	0.567053	0.656172	0.588167	0.590269	0.663081	0.581858	0.591766	0.561637	0.465041	0.408005	0.631327	0.655389
OCIAD1	197	1.52369e-145	6.58432e-144	0.541033	0.519581	0.59464	0.563289	0.718671	0.512669	0.515528	0.534299	0.615259	0.594418	0.653045	0.701768	0.630801	0.640225	0.544061	0.540956	0.600508	0.615098	0.61026	0.49542	0.559995	0.555673	0.524156	0.583897	0.705004	0.540183
TRIO	197	1.73641e-139	7.07094e-138	0.468509	0.476351	0.655401	0.439936	0.562473	0.332547	0.39801	0.53852	0.566812	0.584107	0.586666	0.576739	0.540727	0.56657	0.526938	0.661052	0.607548	0.643164	0.655554	0.608392	0.590745	0.63497	0.351692	0.566607	0.583067	0.495421
HSPE1	197	1.75567e-94	4.49516e-93	0.454656	0.397411	0.621549	0.398537	0.562554	0.481527	0.460399	0.612695	0.550059	0.442001	0.710414	0.610165	0.716611	0.609891	0.553836	0.479873	0.554763	0.582282	0.535851	0.449527	0.44717	0.414154	0.399427	0.636692	0.673287	0.52975
KIAA2022	197	2.32242e-75	4.59172e-74	0.505959	0.57381	0.574281	0.55897	0.574017	0.573741	0.573641	0.573926	0.546882	0.566759	0.574281	0.574281	0.573817	0.530824	0.573216	0.573684	0.574281	0.574281	0.574281	0.574281	0.574281	0.574281	0.574281	0.574281	0.574281	0.536399
PDCD6	197	6.03474e-71	1.12067e-69	0.518716	0.576366	0.626818	0.530243	0.633087	0.581509	0.578538	0.615664	0.66268	0.610982	0.66248	0.56875	0.643963	0.687281	0.584519	0.606484	0.583555	0.586731	0.611838	0.580108	0.517944	0.549659	0.620805	0.666977	0.627739	0.594945
GTF2A2	197	1.27384e-38	1.24366e-37	0.413806	0.499124	0.584376	0.442693	0.531316	0.587064	0.48673	0.503937	0.524167	0.627063	0.539491	0.552498	0.528453	0.466454	0.541303	0.482001	0.615848	0.467156	0.501635	0.566691	0.456457	0.502349	0.51616	0.422774	0.549072	0.524646
NDUFB8	197	2.26281e-33	1.91842e-32	0.460192	0.397806	0.429872	0.530323	0.464092	0.565406	0.592501	0.528094	0.615532	0.508548	0.44379	0.472456	0.481541	0.488012	0.563782	0.397224	0.59701	0.297856	0.412154	0.650358	0.505374	0.631225	0.578826	0.538317	0.487846	0.415708
FAM95B1	198	1.16217e-81	2.5084e-80	0.565874	0.564846	0.583704	0.570515	0.57286	0.571943	0.571612	0.566539	0.576554	0.5621	0.583717	0.574945	0.578818	0.559403	0.551082	0.581664	0.570023	0.583099	0.582708	0.582874	0.532292	0.575381	0.563255	0.540283	0.584531	0.50987
RPL38	198	5.2608e-65	8.8253e-64	0.488411	0.321761	0.139693	0.32561	0.619528	0.356748	0.157472	0.654386	0.367521	0.332091	0.427667	0.600258	0.344574	0.478063	0.598035	0.313326	0.61209	0.355523	0.168591	0.322989	0.411239	0.493916	0.312574	0.675537	0.699921	0.253918
PLK2	198	2.93046e-38	2.84208e-37	0.432663	0.536219	0.533272	0.493858	0.552913	0.541841	0.518977	0.330772	0.486874	0.579528	0.488762	0.516671	0.346469	0.502141	0.421928	0.56381	0.494138	0.535211	0.529246	0.502745	0.527954	0.451101	0.507102	0.356971	0.395098	0.502442
PSME1	199	3.20401e-96	8.43543e-95	0.508228	0.473101	0.318666	0.564845	0.666591	0.346536	0.503515	0.549925	0.573718	0.418164	0.402969	0.675785	0.426458	0.631452	0.593795	0.413126	0.53051	0.332666	0.347359	0.558057	0.654973	0.601139	0.316663	0.528538	0.711988	0.369139
MT-CYB	199	1.41131e-92	3.5383e-91	0.381862	0.371013	0.262986	0.49683	0.412299	0.323463	0.60849	0.585908	0.56832	0.377515	0.488696	0.355938	0.354624	0.529398	0.657027	0.73762	0.331922	0.351558	0.193535	0.42124	0.407168	0.541385	0.410553	0.671394	0.551111	0.544964
HOXA10	199	3.88741e-79	8.11681e-78	0.436642	0.578639	0.58233	0.574595	0.524141	0.582152	0.582765	0.482305	0.518715	0.401496	0.579845	0.542691	0.581664	0.453325	0.573185	0.583435	0.502569	0.581445	0.581287	0.583999	0.383473	0.456213	0.58108	0.456778	0.541119	0.583999
ANG	199	2.02725e-48	2.49695e-47	0.56765	0.565477	0.552064	0.551298	0.57271	0.571384	0.528909	0.519268	0.578484	0.520698	0.574768	0.582503	0.579949	0.580847	0.571919	0.583234	0.577955	0.50679	0.510071	0.505486	0.583098	0.520592	0.560622	0.495763	0.587479	0.429347
PSMD8	200	3.7205e-70	6.81028e-69	0.478257	0.549042	0.638992	0.367273	0.555352	0.407004	0.491508	0.434785	0.616303	0.446374	0.495047	0.571244	0.65382	0.612584	0.562096	0.636762	0.564605	0.510825	0.592378	0.574725	0.572495	0.614189	0.304104	0.401937	0.598955	0.682702
CA9	200	5.05126e-60	7.77932e-59	0.555151	0.55244	0.5623	0.51911	0.55395	0.554036	0.506419	0.434249	0.529113	0.494054	0.560968	0.548516	0.561824	0.553181	0.535239	0.561048	0.551517	0.557529	0.560408	0.422367	0.552005	0.389734	0.544564	0.457289	0.553372	0.546333
COCH	201	2.16879e-69	3.9174e-68	0.493895	0.568635	0.571612	0.570559	0.569063	0.570179	0.565018	0.469182	0.538677	0.569862	0.492354	0.570508	0.536563	0.528864	0.563121	0.532302	0.570046	0.569961	0.569234	0.571043	0.571885	0.571885	0.565605	0.396435	0.571885	0.571885
SLC22A17	202	3.56305e-173	1.91554e-171	0.52383	0.504801	0.666717	0.590774	0.501673	0.431345	0.532958	0.366203	0.537978	0.573104	0.642858	0.450733	0.608896	0.462461	0.330406	0.411871	0.413261	0.667078	0.669939	0.411912	0.465588	0.560354	0.44732	0.38016	0.51169	0.394595
CBR1	202	2.28843e-90	5.5341e-89	0.43148	0.367788	0.629258	0.433542	0.515474	0.404972	0.450804	0.427444	0.598556	0.31388	0.591536	0.378683	0.701009	0.63914	0.402801	0.111126	0.405181	0.581852	0.598833	0.451784	0.397477	0.478632	0.500708	0.474323	0.603661	0.225202
LINC01116	202	1.22263e-76	2.46003e-75	0.389772	0.575845	0.586757	0.58171	0.519052	0.580992	0.569367	0.479077	0.525203	0.501998	0.569034	0.494748	0.570538	0.503796	0.570761	0.569196	0.582692	0.589966	0.586581	0.586631	0.587881	0.585471	0.584671	0.495035	0.54332	0.56011
SEPT11	203	3.38058e-157	1.6066e-155	0.390302	0.535342	0.680597	0.438529	0.540549	0.43305	0.492099	0.474819	0.446085	0.532366	0.161198	0.613078	0.495823	0.499715	0.524524	0.709984	0.553689	0.463761	0.650351	0.577851	0.591222	0.620233	0.37951	0.401516	0.618467	0.621372
SCN3B	203	4.23296e-81	9.06942e-80	0.496011	0.576472	0.582831	0.573397	0.433972	0.570621	0.558215	0.541542	0.541568	0.576744	0.581581	0.467151	0.581513	0.534221	0.539465	0.583333	0.561562	0.580739	0.583333	0.549357	0.570595	0.569343	0.575945	0.55682	0.349254	0.571391
ZYX	203	6.10897e-71	1.13342e-69	0.4255	0.461713	0.581552	0.489018	0.63631	0.538367	0.463676	0.563757	0.628644	0.36407	0.499074	0.64272	0.55284	0.648619	0.550276	0.608001	0.64576	0.485929	0.550096	0.55296	0.591808	0.5092	0.526251	0.619158	0.656726	0.666012
PPDPF	204	9.20334e-144	3.91104e-142	0.554	0.347691	0.69357	0.484917	0.571166	0.477181	0.6407	0.41196	0.476298	0.289854	0.516853	0.676046	0.64716	0.507092	0.616982	0.369624	0.525622	0.619909	0.623016	0.531006	0.585874	0.611859	0.375772	0.323323	0.691581	0.492629
CEBPB	204	3.4057e-139	1.37863e-137	0.586243	0.411066	0.219156	0.453242	0.659635	0.398164	0.512879	0.476602	0.572036	0.489839	0.380417	0.653556	0.427972	0.640719	0.514551	0.616566	0.606761	0.167092	0.170298	0.12113	0.582952	0.303472	0.40628	0.494113	0.65474	0.516016
PLS3	205	1.72627e-127	6.35957e-126	0.502146	0.426094	0.629626	0.495611	0.611011	0.521782	0.454351	0.52614	0.597145	0.458084	0.287078	0.602888	0.339048	0.613414	0.578294	0.382694	0.621153	0.632503	0.623915	0.517359	0.622495	0.571787	0.451737	0.46873	0.419089	0.500985
NFKBIA	205	2.69992e-115	8.86256e-114	0.594503	0.429411	0.156761	0.602279	0.671906	0.474985	0.494604	0.565545	0.625053	0.448789	0.521637	0.66822	0.360347	0.668589	0.524706	0.586182	0.55843	0.224249	0.189796	0.273051	0.596325	0.354822	0.473521	0.587917	0.67273	0.469093
CBX3	205	6.90768e-113	2.20733e-111	0.51315	0.433969	0.675201	0.605171	0.36923	0.56977	0.441601	0.549706	0.532623	0.427198	0.67847	0.503082	0.710634	0.408888	0.525541	0.657108	0.447005	0.631526	0.638443	0.634096	0.439628	0.569491	0.484012	0.42558	0.482321	0.680283
ZFR2	205	1.77779e-87	4.17118e-86	0.532151	0.559411	0.588378	0.559114	0.477766	0.588658	0.584197	0.558688	0.588658	0.562987	0.586414	0.476191	0.58821	0.571076	0.556557	0.583537	0.565593	0.586715	0.588658	0.587598	0.565403	0.580496	0.588658	0.572651	0.493702	0.525894
LGMN	205	8.51651e-85	1.92756e-83	0.595503	0.53651	0.467295	0.613913	0.640152	0.572535	0.615512	0.549701	0.622784	0.575743	0.511587	0.627985	0.549616	0.619702	0.584832	0.570065	0.600393	0.335851	0.372813	0.54097	0.610642	0.592359	0.532065	0.514946	0.647344	0.584429
BTF3L4	205	2.68532e-37	2.53355e-36	0.457832	0.532336	0.509757	0.45452	0.330966	0.491684	0.482096	0.458705	0.51752	0.617334	0.519138	0.343432	0.566212	0.458311	0.480145	0.447572	0.382814	0.388306	0.494959	0.504413	0.44413	0.489422	0.406104	0.430256	0.324308	0.481949
SRPX	206	1.34468e-174	7.34483e-173	0.469004	0.39903	0.6668	0.398722	0.659601	0.388256	0.372262	0.372317	0.559624	0.456878	0.588099	0.650068	0.626805	0.628211	0.467291	0.584159	0.550216	0.662598	0.661711	0.520774	0.456349	0.496215	0.291641	0.385897	0.652254	0.21373
LRPAP1	206	5.86393e-125	2.09252e-123	0.431919	0.512161	0.550063	0.53003	0.695582	0.481936	0.604606	0.491255	0.643184	0.561357	0.622114	0.662892	0.579774	0.666839	0.544763	0.633354	0.57819	0.49851	0.497846	0.52145	0.500719	0.486487	0.457537	0.48425	0.739372	0.529423
AC004540.4	206	7.15733e-88	1.68704e-86	0.392031	0.558643	0.591092	0.544468	0.261225	0.591696	0.555277	0.522284	0.522618	0.400795	0.582224	0.372495	0.59122	0.506982	0.578766	0.592301	0.519407	0.592847	0.588878	0.59345	0.381709	0.464664	0.59176	0.451355	0.412049	0.59345
MRPL33	206	8.80496e-69	1.57513e-67	0.525459	0.491872	0.618963	0.562344	0.647491	0.550167	0.458226	0.646802	0.633077	0.550399	0.62289	0.668884	0.536509	0.620805	0.584572	0.474267	0.636213	0.650518	0.574072	0.543176	0.602134	0.599836	0.54847	0.624627	0.713205	0.498821
VMP1	207	4.06808e-69	7.30933e-68	0.591957	0.337415	0.453734	0.483338	0.620194	0.584623	0.469604	0.541593	0.643464	0.388921	0.456388	0.620316	0.431505	0.674748	0.434831	0.44853	0.562464	0.559351	0.47656	0.519355	0.497201	0.363104	0.545238	0.52606	0.624718	0.541062
TWIST1	208	1.80922e-76	3.63317e-75	0.518069	0.573689	0.578263	0.53116	0.558909	0.578276	0.569805	0.577892	0.539429	0.573882	0.481028	0.56264	0.515631	0.5423	0.532837	0.578541	0.563223	0.577909	0.578541	0.578541	0.512273	0.485094	0.578541	0.578541	0.550633	0.578541
H3F3A	208	1.26096e-62	2.02416e-61	0.371634	0.576686	0.261254	0.635602	0.161341	0.396466	0.323559	0.365823	0.231063	0.44404	0.440223	0.259439	0.475742	0.120691	0.335633	0.592508	0.141986	0.225071	0.205402	0.443975	0.323199	0.453728	0.229953	0.294403	0.231403	0.347726
PPM1G	208	4.63209e-51	6.02025e-50	0.37212	0.525434	0.605156	0.430095	0.403894	0.604053	0.526941	0.53351	0.531754	0.47002	0.514625	0.456125	0.519347	0.508306	0.498564	0.623446	0.494371	0.505474	0.535231	0.636036	0.467474	0.570772	0.521292	0.436272	0.462529	0.546242
CHRNA9	208	1.04309e-45	1.20234e-44	0.546054	0.533455	0.546394	0.541434	0.547125	0.542217	0.447633	0.531785	0.541916	0.501084	0.547125	0.547125	0.547125	0.546569	0.530838	0.547125	0.547125	0.547125	0.547125	0.518711	0.547125	0.542496	0.532772	0.538257	0.547125	0.547125
TRIB2	209	2.20509e-170	1.15813e-168	0.3888	0.488781	0.662939	0.381749	0.612133	0.496238	0.473805	0.339788	0.482471	0.500707	0.481508	0.596722	0.540312	0.415563	0.440224	0.658391	0.564172	0.649711	0.667012	0.614377	0.521942	0.594235	0.50642	0.390511	0.593013	0.542043
GNG4	209	1.55558e-120	5.35512e-119	0.455141	0.594809	0.619609	0.397466	0.28556	0.597798	0.568723	0.518896	0.509107	0.504705	0.604213	0.411646	0.59189	0.436056	0.453516	0.620349	0.412312	0.619532	0.618272	0.604935	0.378436	0.57715	0.448432	0.382806	0.463189	0.61138
PON2	209	2.58972e-110	8.01288e-109	0.503589	0.210013	0.645576	0.366902	0.675575	0.55383	0.329249	0.373951	0.38965	0.547741	0.549275	0.540978	0.174168	0.501815	0.158809	0.416247	0.588788	0.602253	0.639921	0.568274	0.50834	0.346612	0.567766	0.387526	0.730418	0.113639
MPC2	209	1.34088e-52	1.80574e-51	0.45783	0.613567	0.439429	0.536114	0.465663	0.520706	0.568713	0.583955	0.621158	0.486222	0.610807	0.493064	0.582386	0.61061	0.60204	0.673574	0.610075	0.583078	0.350074	0.465962	0.654433	0.599884	0.428991	0.578146	0.56502	0.649779
TMED9	210	2.73253e-87	6.36752e-86	0.427525	0.546406	0.519638	0.510237	0.644024	0.477982	0.595538	0.440297	0.560821	0.553295	0.541679	0.605173	0.526799	0.63572	0.587088	0.727279	0.606387	0.353906	0.434495	0.536308	0.539051	0.452769	0.453357	0.513362	0.676377	0.606485
NDUFB1	210	7.45843e-79	1.55098e-77	0.573377	0.494485	0.464807	0.580607	0.641879	0.458664	0.393101	0.559445	0.598425	0.494851	0.512484	0.688804	0.454747	0.566236	0.521544	0.289048	0.590488	0.483252	0.346541	0.528195	0.60839	0.611953	0.442485	0.542166	0.722113	0.335714
CLTB	210	9.81086e-78	2.01157e-76	0.52158	0.583767	0.639711	0.59478	0.589025	0.588925	0.636005	0.587897	0.643717	0.588857	0.596227	0.586295	0.549243	0.647005	0.62693	0.615778	0.618579	0.619453	0.613593	0.602111	0.5751	0.610855	0.609484	0.623322	0.580501	0.623125
AC005477.1	210	7.96214e-70	1.44582e-68	0.55869	0.539709	0.572317	0.513766	0.572817	0.474892	0.572515	0.529923	0.542594	0.544103	0.568779	0.572817	0.569531	0.563282	0.57179	0.572237	0.572817	0.572817	0.572817	0.561247	0.572817	0.572817	0.508357	0.539247	0.572817	0.572817
UBE2D3	211	1.52258e-116	5.06281e-115	0.507411	0.626532	0.430634	0.548437	0.69594	0.59988	0.596334	0.60245	0.617874	0.610103	0.524075	0.693275	0.558304	0.622954	0.621811	0.611497	0.524152	0.345365	0.45143	0.560745	0.493022	0.452819	0.571665	0.591942	0.716607	0.624213
PDPN	211	1.38888e-91	3.43165e-90	0.462768	0.173741	0.544137	0.297483	0.519958	0.258686	0.398302	0.499131	0.497168	0.27524	0.669566	0.569186	0.66976	0.589044	0.537253	0.683308	0.476606	0.614832	0.440376	0.370849	0.466954	0.345595	0.22104	0.496381	0.610495	0.107242
OFD1	211	1.18562e-71	2.21781e-70	0.554079	0.621202	0.594618	0.560648	0.490079	0.519109	0.433569	0.596246	0.62528	0.598226	0.615631	0.492164	0.5828	0.615769	0.576272	0.614506	0.588434	0.663009	0.606057	0.450459	0.539981	0.506645	0.500892	0.563334	0.486944	0.598144
ZNF626	211	8.22717e-62	1.30938e-60	0.498216	0.486849	0.558613	0.570047	0.441501	0.44975	0.420425	0.438295	0.520389	0.472114	0.533335	0.452066	0.497185	0.505178	0.469787	0.478922	0.437401	0.543297	0.553878	0.491593	0.441434	0.498008	0.427642	0.416941	0.440298	0.399566
MYL12B	211	1.26487e-45	1.4547e-44	0.461215	0.354664	0.318953	0.515583	0.464513	0.622103	0.440635	0.458922	0.547239	0.181566	0.257574	0.48368	0.0952216	0.571016	0.47742	0.54193	0.536959	0.242907	0.298061	0.64835	0.600467	0.581487	0.60418	0.499142	0.444877	0.320143
SFXN1	212	9.86386e-173	5.28904e-171	0.490556	0.57813	0.674025	0.492439	0.522306	0.587833	0.527562	0.485939	0.548092	0.569288	0.63712	0.542763	0.640666	0.566275	0.552472	0.583271	0.547642	0.610494	0.653445	0.598941	0.50323	0.567999	0.559503	0.45929	0.55543	0.590872
YTHDF2	212	6.3757e-121	2.19854e-119	0.478075	0.605355	0.66822	0.519176	0.493843	0.620371	0.584545	0.536279	0.606803	0.591287	0.63625	0.508565	0.620948	0.591683	0.610999	0.654574	0.515065	0.612085	0.662878	0.641062	0.565759	0.595945	0.614283	0.52936	0.436876	0.616682
SCNN1B	212	1.85732e-71	3.47112e-70	0.556606	0.571521	0.57295	0.567839	0.572411	0.57295	0.571645	0.572629	0.57295	0.553534	0.572435	0.57295	0.572485	0.57295	0.571439	0.57295	0.572284	0.57295	0.57295	0.570238	0.57295	0.566767	0.57295	0.571276	0.57295	0.57295
ST8SIA3	212	4.17853e-66	7.16225e-65	0.451576	0.565439	0.565075	0.565215	0.510607	0.565895	0.564908	0.520803	0.537663	0.558546	0.565895	0.50706	0.564843	0.526539	0.564796	0.565895	0.498589	0.565259	0.565895	0.565895	0.495449	0.5439	0.565895	0.533035	0.467604	0.565895
CD320	213	4.39663e-172	2.34521e-170	0.400599	0.474481	0.672673	0.417657	0.441679	0.345642	0.479134	0.357136	0.558619	0.453872	0.62426	0.454561	0.308716	0.554579	0.456706	0.638596	0.45187	0.642427	0.664589	0.368979	0.393946	0.523545	0.250614	0.318726	0.550992	0.481226
SEMA6A	213	1.209e-165	6.11458e-164	0.457467	0.550909	0.656936	0.424666	0.629134	0.542204	0.48908	0.527145	0.529473	0.583251	0.650423	0.613529	0.591122	0.549057	0.524361	0.362276	0.592201	0.659919	0.655455	0.509056	0.608096	0.603542	0.543356	0.535305	0.6084	0.56977
WLS	213	5.65228e-144	2.41199e-142	0.486632	0.437631	0.65942	0.509485	0.671546	0.373127	0.495903	0.516702	0.583866	0.548212	0.476159	0.646178	0.494676	0.626108	0.355194	0.608053	0.576483	0.635283	0.656232	0.480548	0.530902	0.384719	0.400933	0.533988	0.683507	0.302092
EIF3K	213	1.62781e-44	1.821e-43	0.472115	0.580603	0.336961	0.471742	0.612772	0.349701	0.487422	0.524591	0.639546	0.467457	0.375201	0.605043	0.527857	0.625505	0.611334	0.651431	0.593013	0.275564	0.368032	0.450778	0.595282	0.651177	0.30731	0.54739	0.680648	0.658307
AK4	214	3.22923e-167	1.66192e-165	0.409974	0.600583	0.661644	0.533007	0.655281	0.592186	0.509114	0.437921	0.521142	0.512957	0.654908	0.653172	0.654715	0.611487	0.602514	0.607719	0.640156	0.632358	0.658798	0.504096	0.6117	0.543807	0.52716	0.46245	0.65802	0.639594
CIB1	214	3.43411e-65	5.78461e-64	0.490907	0.434554	0.398453	0.422648	0.611729	0.516381	0.505209	0.562134	0.629293	0.442489	0.490436	0.588882	0.49721	0.659607	0.55547	0.472006	0.658742	0.267713	0.324491	0.523742	0.579411	0.490892	0.519984	0.576539	0.665175	0.47578
DYNLL1	215	3.58019e-133	1.39152e-131	0.609881	0.460885	0.696552	0.43768	0.564495	0.602018	0.509532	0.572894	0.617873	0.530094	0.534355	0.585541	0.616011	0.426761	0.574107	0.356485	0.426921	0.482418	0.616243	0.604056	0.535408	0.521289	0.516557	0.415844	0.65626	0.593831
LACTB2	215	4.59491e-60	7.08716e-59	0.483234	0.472625	0.504997	0.56738	0.524126	0.473322	0.509094	0.465167	0.527105	0.455141	0.500043	0.521368	0.48449	0.538693	0.49334	0.365138	0.482646	0.485201	0.468301	0.452511	0.413987	0.419036	0.387267	0.406785	0.562041	0.545253
DNAJB1	215	6.839e-58	1.00346e-56	0.543655	0.470563	0.467915	0.486598	0.533118	0.470831	0.462611	0.567166	0.647061	0.306917	0.601509	0.572293	0.585072	0.641464	0.405906	0.345463	0.527779	0.590189	0.460355	0.261612	0.553759	0.421824	0.447304	0.525623	0.594427	0.356466
GCA	216	6.2169e-53	8.43316e-52	0.475581	0.534229	0.408337	0.484719	0.498536	0.538288	0.590036	0.542466	0.566477	0.512006	0.570412	0.498486	0.516802	0.564419	0.593183	0.273516	0.484184	0.386213	0.377262	0.464195	0.510641	0.490532	0.485845	0.50397	0.530084	0.573011
NUDC	216	9.59727e-39	9.40128e-38	0.387808	0.51003	0.597843	0.327516	0.415519	0.49178	0.522091	0.519568	0.521185	0.620528	0.541032	0.458148	0.590716	0.548188	0.556232	0.531724	0.474924	0.524533	0.565105	0.509723	0.510721	0.468669	0.431215	0.432004	0.483008	0.523186
MT-ND3	216	3.79152e-19	2.00572e-18	0.491812	0.316339	0.0960906	0.434106	0.448161	0.174688	0.284983	0.581472	0.51034	0.15886	0.512104	0.439249	0.295853	0.585123	0.493301	0.256529	0.390591	0.332997	0.0818175	0.167644	0.464381	0.454702	0.2658	0.670917	0.542785	0.101263
CDK16	217	1.55486e-143	6.58019e-142	0.539256	0.579328	0.655387	0.535139	0.498403	0.611354	0.591718	0.56634	0.607496	0.554265	0.599177	0.542241	0.60475	0.56589	0.578176	0.567081	0.59825	0.617958	0.630944	0.623156	0.578112	0.62383	0.4857	0.481996	0.571785	0.614461
IFI27L2	217	1.17625e-100	3.28245e-99	0.599414	0.399885	0.530146	0.563865	0.663345	0.461582	0.421212	0.571193	0.574153	0.510313	0.491105	0.648389	0.580548	0.60215	0.456003	0.283554	0.576563	0.507073	0.471189	0.572002	0.621479	0.601925	0.493266	0.601012	0.666061	0.236825
CAMLG	217	7.69846e-73	1.46823e-71	0.56083	0.591921	0.636766	0.539334	0.58377	0.60496	0.595253	0.607922	0.640315	0.622817	0.646771	0.549698	0.656878	0.611673	0.596374	0.568513	0.589506	0.669938	0.66268	0.5863	0.532167	0.51424	0.619589	0.623333	0.608373	0.515073
ILF3-AS1	217	1.10657e-70	2.0475e-69	0.48814	0.614127	0.597931	0.508293	0.503545	0.50301	0.503896	0.540901	0.588629	0.485815	0.637557	0.503734	0.599353	0.584107	0.542128	0.601141	0.512519	0.637203	0.610226	0.410962	0.502141	0.434828	0.485032	0.498555	0.503714	0.620082
TVP23A	217	3.13792e-59	4.73647e-58	0.516213	0.490734	0.556096	0.565887	0.515002	0.504892	0.541345	0.557726	0.556187	0.525384	0.565858	0.511845	0.563842	0.553947	0.476081	0.565816	0.550167	0.567437	0.56451	0.531837	0.514903	0.542315	0.507957	0.563143	0.534213	0.321451
MAGED2	218	2.74027e-139	1.11367e-137	0.442261	0.589501	0.681647	0.557812	0.450849	0.492692	0.603831	0.473424	0.578199	0.60754	0.288132	0.415215	0.438437	0.521426	0.454041	0.654701	0.517772	0.68529	0.691022	0.454161	0.436987	0.480873	0.534514	0.568215	0.362283	0.412894
CAMK2D	218	7.36606e-131	2.80444e-129	0.515925	0.463544	0.657158	0.523274	0.667162	0.521425	0.457774	0.505811	0.566458	0.486676	0.58116	0.663615	0.590836	0.60023	0.53299	0.46183	0.634928	0.643046	0.65387	0.587782	0.583032	0.556603	0.517386	0.536735	0.693136	0.515115
DHRSX	219	2.27347e-87	5.30987e-86	0.460536	0.541677	0.625976	0.480208	0.539559	0.538353	0.4784	0.543966	0.631845	0.572856	0.613575	0.575354	0.58329	0.609766	0.521992	0.618574	0.605585	0.61832	0.624113	0.575922	0.553414	0.604517	0.468262	0.472939	0.627911	0.645451
RIMS2	219	5.39131e-60	8.29056e-59	0.450844	0.558746	0.563251	0.563565	0.470074	0.563754	0.559517	0.564031	0.559635	0.563548	0.562213	0.500052	0.55847	0.507762	0.558633	0.563431	0.527224	0.564031	0.564031	0.564031	0.558951	0.547812	0.564031	0.562343	0.497885	0.551407
NDUFS7	219	3.96782e-56	5.67548e-55	0.478059	0.618981	0.561386	0.50183	0.601385	0.444118	0.53219	0.5049	0.642956	0.420542	0.545514	0.608226	0.57379	0.614746	0.567205	0.440602	0.554105	0.514335	0.528537	0.547701	0.562635	0.644586	0.416854	0.488965	0.640404	0.506595
SOD2	219	7.11159e-44	7.82313e-43	0.592666	0.371433	0.418236	0.55461	0.572417	0.572794	0.554546	0.563633	0.602892	0.43921	0.603539	0.611252	0.475796	0.62795	0.555951	0.582851	0.583527	0.415132	0.36615	0.370001	0.558962	0.268817	0.559225	0.551345	0.621132	0.518519
SCD5	220	8.99238e-144	3.82933e-142	0.237152	0.306198	0.656374	0.18831	0.22222	0.30669	0.358167	0.262137	0.337704	0.269155	0.647351	0.190636	0.608967	0.219714	0.182707	0.126476	0.170083	0.665516	0.650572	0.506762	0.146099	0.424204	0.371055	0.238825	0.406074	0.0824129
UBE2B	220	3.64981e-52	4.85763e-51	0.577777	0.5617	0.532419	0.585745	0.619916	0.558113	0.522964	0.576885	0.626686	0.619835	0.538075	0.636751	0.516124	0.655427	0.623298	0.561449	0.579802	0.525355	0.561159	0.501341	0.50517	0.487147	0.583071	0.586808	0.601439	0.623452
PDHA1	221	1.60986e-91	3.96808e-90	0.439935	0.611277	0.639244	0.490053	0.455017	0.566246	0.622931	0.538047	0.606225	0.552608	0.565307	0.501925	0.596743	0.605636	0.60132	0.631351	0.530915	0.561309	0.607139	0.605554	0.388281	0.552603	0.502482	0.42332	0.561784	0.582131
SEPP1	221	7.92861e-77	1.60159e-75	0.409478	0.469682	0.484126	0.584454	0.601696	0.351848	0.407198	0.482428	0.574336	0.465233	0.337292	0.590695	0.303882	0.599599	0.529348	0.00674506	0.597828	0.475303	0.496333	0.205679	0.582644	0.413384	0.40709	0.527892	0.608759	0.18956
SLC2A4RG	222	4.75939e-132	1.82902e-130	0.524061	0.518461	0.638726	0.461154	0.58627	0.539162	0.581817	0.538507	0.578287	0.482358	0.551313	0.630301	0.530607	0.596777	0.615633	0.628681	0.593091	0.599982	0.598754	0.611938	0.615988	0.620042	0.481269	0.480728	0.62937	0.582101
SAT1	222	2.11866e-113	6.80196e-112	0.564976	0.320992	0.00907799	0.5254	0.691389	0.372138	0.377026	0.447529	0.593051	0.44353	0.608002	0.662768	0.245209	0.66672	0.460675	0.645709	0.667235	0.0292936	0.0100656	0.214016	0.511852	0.325273	0.458406	0.589251	0.733017	0.612411
PSMC2	222	1.44234e-88	3.43128e-87	0.47523	0.560497	0.650033	0.511537	0.473962	0.60637	0.614457	0.56125	0.651917	0.577213	0.656338	0.507524	0.67575	0.633088	0.578181	0.65289	0.571077	0.584503	0.625064	0.620888	0.53273	0.555993	0.559915	0.536941	0.515408	0.628819
KDELR2	222	8.2562e-74	1.59239e-72	0.605074	0.435281	0.531723	0.465512	0.48397	0.55037	0.57838	0.537101	0.612989	0.373187	0.443533	0.526931	0.550642	0.612906	0.531623	0.707151	0.548637	0.507762	0.462487	0.565371	0.54266	0.543107	0.41307	0.448554	0.583791	0.663122
VKORC1	223	1.42743e-60	2.21837e-59	0.554911	0.602627	0.594106	0.605695	0.637683	0.630241	0.631404	0.491083	0.616853	0.559244	0.565267	0.638122	0.54791	0.611144	0.578224	0.593021	0.564844	0.448117	0.533514	0.567075	0.526741	0.538124	0.538623	0.408561	0.683009	0.529165
RTF1	223	3.25472e-44	3.6114e-43	0.454109	0.487808	0.60344	0.430522	0.433431	0.510438	0.389153	0.50919	0.512198	0.618415	0.539565	0.456777	0.52842	0.473417	0.457877	0.612071	0.581574	0.583814	0.575096	0.535285	0.503653	0.592739	0.495111	0.478362	0.372085	0.522372
TRIM2	224	7.61132e-156	3.57575e-154	0.488804	0.574906	0.65381	0.529752	0.507727	0.575344	0.478257	0.417624	0.528179	0.589424	0.647934	0.458198	0.644849	0.490375	0.482257	0.235455	0.433745	0.656895	0.658207	0.480831	0.430589	0.491841	0.586002	0.412856	0.491758	0.370691
IGSF21	224	6.18141e-69	1.10773e-67	0.539345	0.572015	0.51434	0.524657	0.479856	0.562493	0.379753	0.509775	0.542849	0.566636	0.574468	0.46719	0.574797	0.507911	0.422207	0.575175	0.508716	0.381158	0.494082	0.575745	0.503633	0.566543	0.57101	0.529352	0.427506	0.501761
CKS2	224	9.10159e-60	1.39022e-58	0.462464	0.502163	0.53676	0.445773	0.245943	0.590231	0.5094	0.553165	0.52225	0.426257	0.526653	0.458961	0.561343	0.317052	0.50189	0.65116	0.394941	0.378236	0.377497	0.553003	0.380381	0.476058	0.146964	0.149363	0.535967	0.64593
UBE2H	225	2.54466e-160	1.23806e-158	0.566587	0.508905	0.685428	0.565035	0.546895	0.542648	0.451341	0.52348	0.627814	0.554593	0.622636	0.476821	0.561224	0.604074	0.484098	0.540873	0.538749	0.662198	0.681216	0.58306	0.544966	0.533868	0.602081	0.574951	0.436092	0.544166
SIPA1L1	225	9.04178e-96	2.35327e-94	0.561543	0.56033	0.596263	0.517425	0.626522	0.508215	0.459764	0.505795	0.550104	0.474549	0.611295	0.628435	0.586008	0.573249	0.528443	0.556917	0.603597	0.607687	0.596406	0.551483	0.617599	0.576049	0.473747	0.519534	0.595183	0.512616
RALA	226	4.51245e-167	2.31651e-165	0.416	0.447595	0.697024	0.549859	0.449697	0.529462	0.537549	0.548568	0.581881	0.544601	0.62339	0.460827	0.5565	0.562514	0.527786	0.564553	0.481587	0.557018	0.675098	0.617033	0.49772	0.540159	0.512884	0.536351	0.468014	0.570995
ILF2	226	3.66656e-107	1.10607e-105	0.450466	0.579656	0.666938	0.475601	0.25772	0.569541	0.557556	0.558768	0.543958	0.501578	0.606332	0.383468	0.634164	0.430713	0.496386	0.705423	0.426449	0.56858	0.609664	0.593634	0.504569	0.625038	0.341869	0.270051	0.388711	0.669801
DEXI	226	5.8388e-105	1.71834e-103	0.481242	0.514886	0.627042	0.491606	0.511518	0.531569	0.526529	0.564214	0.621016	0.494337	0.543255	0.499225	0.515456	0.60949	0.522685	0.555454	0.495888	0.56403	0.590565	0.520163	0.453498	0.447681	0.507067	0.578007	0.487951	0.577016
RNF11	226	1.40462e-94	3.60537e-93	0.469947	0.517277	0.629097	0.494831	0.462465	0.514413	0.538818	0.451407	0.579433	0.603323	0.499095	0.452825	0.492839	0.563043	0.481853	0.444233	0.523335	0.609291	0.622715	0.473127	0.569409	0.52159	0.502086	0.471309	0.409727	0.420721
BARX1	226	2.50521e-62	4.00266e-61	0.551609	0.561368	0.561368	0.556107	0.556387	0.561368	0.560433	0.530485	0.561368	0.558702	0.560869	0.558057	0.561368	0.560193	0.560294	0.561368	0.561368	0.561368	0.561368	0.560373	0.561368	0.561368	0.561368	0.533736	0.561368	0.561368
SARAF	226	5.96252e-51	7.73466e-50	0.575572	0.384512	0.330362	0.431737	0.627048	0.301787	0.635645	0.400248	0.573704	0.567678	0.620485	0.512586	0.517683	0.614532	0.280362	0.454767	0.596791	0.55039	0.474525	0.188213	0.519829	0.200183	0.363448	0.545571	0.511947	0.357827
CAMK2N1	227	2.20262e-166	1.12509e-164	0.507644	0.381929	0.666521	0.200792	0.381412	0.329455	0.249387	0.261767	0.421489	0.464407	0.365354	0.450871	0.559861	0.519182	0.35427	0.0593838	0.454572	0.663319	0.66361	0.37395	0.512153	0.452204	0.316437	0.327619	0.190982	0.36076
ATP1A1	227	1.02063e-87	2.40295e-86	0.57049	0.459314	0.581085	0.532819	0.581183	0.548464	0.56459	0.42008	0.638108	0.427596	0.683653	0.557713	0.582447	0.659741	0.589279	0.522346	0.645115	0.531002	0.549311	0.48586	0.600324	0.531119	0.563725	0.481777	0.62743	0.503739
NONO	227	2.10594e-87	4.93547e-86	0.470396	0.618841	0.64635	0.465116	0.3203	0.581088	0.566887	0.552221	0.545735	0.582287	0.557559	0.394679	0.595	0.474613	0.575043	0.644976	0.469059	0.563956	0.601911	0.637533	0.460499	0.618172	0.473074	0.427631	0.409846	0.622668
SYT11	228	2.29164e-166	1.16765e-164	0.396984	0.445036	0.678346	0.403617	0.359642	0.376008	0.389713	0.448851	0.526692	0.442329	0.611318	0.296444	0.545182	0.465116	0.327783	0.0780057	0.425102	0.66649	0.665705	0.47421	0.425742	0.555412	0.455984	0.491533	0.371791	0.132793
SYNE2	228	6.52564e-148	2.84393e-146	0.543792	0.604284	0.647495	0.488257	0.254874	0.516272	0.470867	0.480153	0.476202	0.538908	0.363863	0.460133	0.414084	0.412545	0.478427	0.65252	0.430913	0.649909	0.63945	0.444146	0.544772	0.587749	0.328631	0.235483	0.373104	0.500396
LINC01420	228	2.00653e-46	2.3392e-45	0.497897	0.509079	0.550606	0.553667	0.562085	0.592245	0.605497	0.570394	0.637155	0.618315	0.567135	0.523025	0.495044	0.612148	0.596545	0.547676	0.639604	0.534689	0.536663	0.607929	0.59277	0.615689	0.615582	0.632631	0.617497	0.550723
LMO4	229	8.91591e-140	3.6452e-138	0.370035	0.627491	0.682023	0.221395	0.481854	0.448165	0.326669	0.404036	0.482915	0.422434	0.679866	0.5016	0.647026	0.477397	0.341119	0.376692	0.319057	0.685637	0.67618	0.449318	0.515046	0.53637	0.471502	0.412355	0.464035	0.271744
DPYSL5	229	1.33361e-105	3.95317e-104	0.453458	0.533004	0.606767	0.548328	0.461521	0.572486	0.560515	0.498642	0.515847	0.547746	0.608347	0.538879	0.60417	0.5308	0.489006	0.299063	0.543517	0.607082	0.60816	0.599122	0.56323	0.568173	0.559716	0.500096	0.420464	0.55321
MED10	229	1.68835e-96	4.46801e-95	0.563638	0.562577	0.650044	0.547422	0.604102	0.553291	0.499304	0.540593	0.619129	0.615042	0.622525	0.594955	0.564743	0.648616	0.57525	0.546991	0.554827	0.598174	0.640242	0.538508	0.530345	0.485778	0.53486	0.546441	0.589057	0.597163
LY6H	229	2.81316e-79	5.89785e-78	0.474464	0.566241	0.582746	0.57011	0.536457	0.581416	0.572137	0.581227	0.471442	0.55415	0.581581	0.526955	0.56945	0.554267	0.422223	0.584665	0.582021	0.584665	0.582793	0.567289	0.576728	0.531765	0.580037	0.581394	0.459358	0.510193
PPP2R2B	230	4.98937e-148	2.18838e-146	0.459672	0.439388	0.647838	0.464209	0.504636	0.369116	0.422713	0.402378	0.54208	0.469661	0.653636	0.387754	0.63502	0.462265	0.394468	0.277067	0.406496	0.653126	0.64891	0.540382	0.458828	0.547765	0.415134	0.489335	0.595566	0.348266
HOXA7	230	1.73403e-67	3.03315e-66	0.457179	0.56697	0.56663	0.489496	0.391041	0.537478	0.56607	0.47558	0.471017	0.458252	0.567202	0.436745	0.566639	0.385218	0.563937	0.567625	0.465784	0.56696	0.56395	0.537392	0.43052	0.508072	0.504561	0.443203	0.490758	0.567625
SERPINE1	230	2.43985e-51	3.19128e-50	0.553848	0.341248	0.498852	0.464811	0.566238	0.430213	0.397121	0.530132	0.53884	0.275242	0.489771	0.565922	0.302836	0.559813	0.461101	0.560109	0.558379	0.516804	0.428549	0.373736	0.544599	0.410703	0.401076	0.556354	0.566826	0.42209
RNF180	231	5.86464e-145	2.51835e-143	0.509852	0.413148	0.647122	0.369365	0.492085	0.407292	0.326259	0.382073	0.5358	0.545689	0.57771	0.496576	0.592065	0.559551	0.368131	0.569586	0.594526	0.6535	0.653541	0.565155	0.573635	0.606696	0.471718	0.394655	0.4839	0.460087
DPY19L1	231	1.3602e-127	5.02001e-126	0.577197	0.484539	0.629081	0.556263	0.570157	0.561945	0.495696	0.550298	0.594514	0.552491	0.60175	0.574054	0.553368	0.611217	0.507114	0.320752	0.565228	0.604709	0.61028	0.5009	0.535935	0.526551	0.533773	0.541969	0.613229	0.507497
LY6E	231	8.41381e-80	1.7767e-78	0.404503	0.487387	0.496746	0.563103	0.532032	0.55331	0.566085	0.460396	0.512645	0.492132	0.469411	0.552905	0.433068	0.558961	0.50405	0.678806	0.525439	0.550103	0.532249	0.611845	0.503747	0.597434	0.480433	0.483004	0.599521	0.460281
TMEM246	231	4.79251e-69	8.60341e-68	0.519311	0.56876	0.570953	0.540431	0.507158	0.570682	0.568653	0.569646	0.546088	0.565854	0.562865	0.509261	0.563061	0.514014	0.530003	0.381379	0.568986	0.570233	0.570953	0.570953	0.570953	0.570953	0.569427	0.568924	0.514448	0.45483
HADHA	231	1.93233e-52	2.59882e-51	0.447666	0.568743	0.518814	0.508186	0.506911	0.621339	0.545408	0.553462	0.57927	0.540579	0.48341	0.488501	0.532633	0.522464	0.557245	0.517055	0.520644	0.41824	0.487441	0.632095	0.541974	0.56633	0.596135	0.508307	0.595268	0.458082
DPP7	232	6.51169e-97	1.73445e-95	0.594708	0.516423	0.454368	0.545749	0.658049	0.521571	0.543117	0.430433	0.594364	0.491786	0.646279	0.612348	0.578441	0.635817	0.541992	0.567123	0.564515	0.422992	0.375371	0.503221	0.514324	0.563505	0.476245	0.483882	0.67969	0.470965
ZNF677	232	4.41858e-95	1.14275e-93	0.510062	0.59918	0.616602	0.572957	0.477759	0.443023	0.498702	0.453267	0.56421	0.546265	0.588008	0.492051	0.55344	0.551961	0.493723	0.530967	0.466581	0.628884	0.618657	0.467189	0.449151	0.529567	0.422747	0.446638	0.527732	0.5034
TJP2	232	4.03197e-84	9.03577e-83	0.564002	0.575618	0.591773	0.551617	0.541648	0.587582	0.574707	0.574045	0.556659	0.557911	0.572543	0.572795	0.479871	0.574713	0.564651	0.355962	0.569529	0.591407	0.588482	0.504981	0.573939	0.541734	0.570453	0.560001	0.59811	0.58662
SNU13	232	1.41487e-34	1.23691e-33	0.450771	0.399661	0.470243	0.316367	0.439356	0.603855	0.438163	0.44406	0.482562	0.498367	0.482993	0.430011	0.468076	0.521151	0.507504	0.535834	0.469274	0.367825	0.429218	0.637795	0.480971	0.481945	0.562763	0.478605	0.511978	0.453374
POP7	233	5.18249e-165	2.6146e-163	0.484229	0.579027	0.693553	0.460953	0.459268	0.607817	0.527505	0.532546	0.618287	0.508106	0.636678	0.503851	0.657172	0.556473	0.556066	0.642951	0.496832	0.606333	0.645852	0.626961	0.513039	0.559779	0.464758	0.484791	0.504975	0.63004
NR2F1	233	2.67607e-156	1.26009e-154	0.349628	0.510494	0.652468	0.470635	0.426211	0.467678	0.365093	0.388772	0.524472	0.473006	0.44935	0.454405	0.539747	0.544807	0.462916	0.641216	0.498134	0.653368	0.652432	0.477524	0.477936	0.520597	0.409843	0.386816	0.451935	0.449201
ATOX1	233	6.46175e-83	1.42318e-81	0.539201	0.476332	0.594391	0.610277	0.660169	0.521784	0.567002	0.612546	0.634363	0.512424	0.545717	0.671763	0.471013	0.613597	0.564944	0.209828	0.614897	0.603835	0.502223	0.556697	0.540114	0.633531	0.51648	0.62238	0.722398	0.389183
TMEM47	233	3.35612e-69	6.03543e-68	0.495475	0.489727	0.573273	0.499984	0.574551	0.493932	0.554135	0.465998	0.534637	0.568428	0.397888	0.569904	0.484687	0.562821	0.559907	0.544955	0.558247	0.574412	0.573293	0.408666	0.529197	0.424928	0.475437	0.434779	0.572279	0.538194
EAPP	233	7.31331e-49	9.12293e-48	0.592438	0.558506	0.598647	0.605299	0.606653	0.523762	0.512139	0.536119	0.594752	0.592783	0.577428	0.606999	0.567632	0.60731	0.54823	0.559958	0.548305	0.564365	0.601396	0.489764	0.608135	0.607764	0.532675	0.52966	0.629517	0.504868
USP11	234	8.5355e-142	3.5463e-140	0.5195	0.5389	0.662416	0.486341	0.420926	0.550244	0.550208	0.489555	0.568178	0.605393	0.591723	0.413992	0.615862	0.532375	0.499549	0.590177	0.505673	0.666332	0.654918	0.539346	0.458055	0.533462	0.495902	0.422075	0.391854	0.580876
ITGA7	235	1.86047e-120	6.38326e-119	0.428473	0.412602	0.621521	0.470293	0.616029	0.488813	0.457609	0.496115	0.548796	0.43259	0.417227	0.620614	0.53421	0.585277	0.563425	0.56961	0.620091	0.622873	0.62069	0.576679	0.609167	0.56997	0.453859	0.483326	0.626198	0.482078
CCM2	235	2.59469e-58	3.85403e-57	0.376469	0.495339	0.608236	0.51087	0.481763	0.573901	0.574712	0.554403	0.620839	0.506537	0.54289	0.532752	0.583047	0.600476	0.563951	0.559225	0.540206	0.596872	0.574562	0.624755	0.554543	0.600226	0.482249	0.490335	0.528377	0.634999
FGF14	235	1.56209e-57	2.28056e-56	0.423077	0.440508	0.562157	0.42765	0.46132	0.487832	0.52604	0.382155	0.526093	0.563011	0.562634	0.483189	0.561647	0.470838	0.461809	0.554434	0.329084	0.560649	0.563003	0.537923	0.449849	0.534857	0.469566	0.394767	0.440391	0.380028
LEMD1	235	3.33887e-49	4.18543e-48	0.546858	0.544988	0.552335	0.535256	0.546928	0.552555	0.540456	0.475149	0.501465	0.529185	0.55152	0.545758	0.551851	0.536036	0.551799	0.552849	0.548654	0.550724	0.552849	0.551954	0.548816	0.548295	0.551254	0.52048	0.503695	0.552849
LINC00998	235	6.7786e-44	7.46886e-43	0.503945	0.48659	0.543499	0.497791	0.609786	0.544942	0.518064	0.622064	0.620736	0.533404	0.540303	0.575469	0.533623	0.618079	0.52585	0.573748	0.501909	0.429601	0.509805	0.524356	0.486947	0.358767	0.578971	0.655369	0.670853	0.562544
TSPAN13	236	1.53619e-111	4.8409e-110	0.53188	0.467086	0.627753	0.529341	0.149043	0.606368	0.591058	0.402173	0.440412	0.300017	0.620792	0.20556	0.465225	0.333749	0.320923	0.645679	0.353319	0.626157	0.610492	0.549935	0.36448	0.392301	0.544713	0.372405	0.124006	0.518492
CALM2	236	1.43107e-63	2.33566e-62	0.426483	0.335476	0.355867	0.456237	0.322519	0.542876	0.523988	0.370805	0.400246	0.492959	0.441889	0.548784	0.680345	0.315963	0.364235	0.133413	0.456906	0.301431	0.249547	0.642037	0.563314	0.458833	0.266287	0.116686	0.492166	0.353195
ATP6V0B	236	6.97795e-48	8.48749e-47	0.317299	0.429257	0.274685	0.395383	0.433996	0.53747	0.629832	0.486689	0.582464	0.429844	0.614155	0.369519	0.599621	0.581656	0.48589	0.327294	0.50207	0.12375	0.224212	0.551594	0.472091	0.587868	0.478669	0.527537	0.388394	0.608717
CCDC71L	236	2.88132e-40	2.94501e-39	0.547676	0.450193	0.540455	0.526611	0.534214	0.547228	0.495826	0.500911	0.521075	0.547909	0.50258	0.529202	0.469966	0.528806	0.466424	0.459181	0.554712	0.498086	0.531795	0.535059	0.554712	0.554712	0.546864	0.514739	0.531494	0.503404
MLLT11	237	4.65527e-127	1.69971e-125	0.210053	0.326682	0.659866	0.190168	0.045493	0.608242	0.436	0.32894	0.385775	0.350407	0.557996	0.112078	0.656808	0.226217	0.274641	0.52826	0.234508	0.671499	0.63791	0.615275	0.209123	0.481179	0.610785	0.390566	0.0188786	0.500167
H1FX	237	1.02873e-73	1.98041e-72	0.403172	0.602095	0.632675	0.476022	0.443067	0.508036	0.49341	0.557543	0.578986	0.470767	0.564356	0.582096	0.555375	0.476686	0.508105	0.685361	0.441121	0.546549	0.563016	0.46834	0.440682	0.591761	0.381482	0.32006	0.531312	0.661943
EFNA1	237	2.75005e-68	4.87277e-67	0.555772	0.447418	0.572149	0.534169	0.510529	0.554686	0.490839	0.524429	0.56693	0.415446	0.564104	0.490862	0.28162	0.570401	0.497362	0.255785	0.433132	0.572996	0.565341	0.433614	0.469092	0.472802	0.553763	0.556628	0.539257	0.383584
RASA4	237	9.91923e-66	1.69031e-64	0.470679	0.577105	0.572154	0.562281	0.575192	0.555484	0.564648	0.566461	0.575154	0.537805	0.581675	0.571671	0.566438	0.579017	0.564769	0.581419	0.56485	0.566282	0.575562	0.520302	0.537304	0.553094	0.568078	0.567411	0.552374	0.588791
MAP1LC3B	237	1.04999e-56	1.51244e-55	0.595803	0.472093	0.503582	0.622576	0.577372	0.530505	0.554562	0.520249	0.648404	0.615861	0.588731	0.544174	0.441479	0.665233	0.571548	0.459017	0.601582	0.457309	0.532186	0.460296	0.549284	0.533399	0.603339	0.603235	0.510406	0.539282
CFAP97	237	1.28445e-53	1.75865e-52	0.427093	0.478969	0.606224	0.421788	0.545963	0.462539	0.39691	0.448182	0.492194	0.607716	0.536008	0.537846	0.586963	0.501585	0.472434	0.482408	0.51141	0.572337	0.604653	0.498792	0.441228	0.459716	0.46948	0.439256	0.561693	0.429169
S100A16	238	2.27705e-111	7.14254e-110	0.272723	0.12042	0.635846	0.190844	0.645835	0.124202	0.211084	0.268498	0.56325	0.0560691	0.62797	0.589923	0.229147	0.632562	0.202024	0.376444	0.614197	0.645842	0.618944	0.352302	0.624472	0.579499	0.119382	0.360223	0.658737	0.176054
IGBP1	239	3.76185e-65	6.33147e-64	0.583737	0.623316	0.583369	0.565866	0.592675	0.596915	0.579139	0.609538	0.638545	0.59198	0.595667	0.561514	0.612588	0.62495	0.625304	0.61775	0.575306	0.569196	0.599453	0.600859	0.550698	0.620461	0.57656	0.590735	0.602579	0.541613
SLC35F4	239	3.68046e-42	3.92436e-41	0.540547	0.542332	0.542332	0.542098	0.542332	0.542332	0.541685	0.541974	0.538524	0.542332	0.542332	0.541391	0.541797	0.542332	0.542332	0.542332	0.542332	0.542332	0.542332	0.542332	0.542332	0.539062	0.542332	0.542332	0.542332	0.542332
PHYHIPL	240	3.87837e-145	1.66892e-143	0.408612	0.537058	0.643656	0.542422	0.249677	0.462202	0.572197	0.517565	0.516484	0.495245	0.640089	0.207224	0.641558	0.418227	0.446618	0.225376	0.420991	0.648218	0.646566	0.588384	0.230121	0.548309	0.507019	0.510423	0.398606	0.164529
KLC1	240	1.69003e-119	5.74079e-118	0.503983	0.527563	0.643999	0.57594	0.544919	0.508336	0.528772	0.42987	0.533604	0.540009	0.549644	0.577947	0.527645	0.529554	0.520344	0.501516	0.478282	0.61266	0.637477	0.562871	0.619974	0.62375	0.506965	0.436317	0.44605	0.501898
RPL14	240	2.2387e-59	3.39417e-58	0.602658	0.349677	0.0775515	0.330918	0.426821	0.328133	0.253643	0.538994	0.379996	0.184281	0.287103	0.413878	0.405253	0.394702	0.515606	0.689817	0.307531	0.136964	0.104128	0.313465	0.288726	0.408922	0.286521	0.458911	0.627828	0.347551
SOX11	241	7.90534e-159	3.79215e-157	0.368233	0.502723	0.652923	0.392822	0.139995	0.577855	0.506036	0.394171	0.406156	0.54433	0.634123	0.260878	0.625121	0.282309	0.383433	0.616977	0.253901	0.651135	0.651325	0.584432	0.399864	0.496673	0.501539	0.347088	0.058448	0.556629
GSPT2	241	5.32415e-122	1.84838e-120	0.518401	0.573814	0.631183	0.515427	0.504606	0.56008	0.534834	0.520528	0.557099	0.591787	0.611123	0.503273	0.624469	0.555414	0.513241	0.599605	0.529187	0.619428	0.628021	0.579353	0.504797	0.543056	0.547691	0.535475	0.491324	0.49566
BEST3	241	1.50194e-78	3.11379e-77	0.560077	0.524894	0.583594	0.563713	0.417986	0.451944	0.473105	0.555952	0.582508	0.543207	0.586524	0.513288	0.585528	0.582667	0.536775	0.584564	0.421453	0.586224	0.585107	0.556929	0.448962	0.548498	0.386728	0.505359	0.518236	0.399003
ALDH1L1	242	1.841e-104	5.39474e-103	0.507812	0.527094	0.609103	0.562247	0.613439	0.39631	0.496857	0.556123	0.48608	0.487616	0.606225	0.609661	0.598653	0.575156	0.550316	0.614883	0.613537	0.61376	0.613955	0.473388	0.601622	0.571834	0.373384	0.573456	0.614883	0.559227
RNF149	242	4.6551e-53	6.33979e-52	0.48031	0.480499	0.291255	0.558057	0.503234	0.4869	0.499817	0.55596	0.543064	0.557671	0.495259	0.49446	0.47733	0.549999	0.514792	0.444206	0.558972	0.228218	0.304864	0.475625	0.552514	0.55401	0.47082	0.557239	0.52145	0.457603
FTH1	242	7.97216e-46	9.20483e-45	0.391739	0.201001	0.0136185	0.514088	0.354167	0.390969	0.629174	0.221929	0.259857	0.122023	0.16477	0.23158	0.578904	0.300578	0.525871	0.0674495	0.191231	0.0940784	0.0321136	0.0912219	0.464159	0.127438	0.438704	0.42158	0.534345	0.0208885
PSMB1	242	1.12527e-31	9.05296e-31	0.413735	0.302253	0.442423	0.464569	0.452706	0.344145	0.400059	0.404172	0.476335	0.617986	0.385138	0.462178	0.484579	0.479844	0.460887	0.491764	0.365279	0.251837	0.407042	0.460553	0.341334	0.424433	0.316407	0.394064	0.555365	0.479671
CTSL	243	2.57766e-61	4.05828e-60	0.549346	0.509818	0.376023	0.549917	0.620332	0.477405	0.539367	0.55617	0.622814	0.530543	0.503419	0.591798	0.580356	0.642836	0.544248	0.471184	0.639648	0.134372	0.211496	0.428963	0.571601	0.497601	0.453921	0.589363	0.637798	0.504397
PABPC1	243	8.582e-46	9.90339e-45	0.477215	0.46753	0.111046	0.607963	0.342072	0.514316	0.625076	0.532598	0.438603	0.418616	0.326139	0.330044	0.402326	0.37052	0.497573	0.623963	0.366862	0.159769	0.15925	0.357121	0.321475	0.420009	0.412288	0.441211	0.474333	0.469223
CHPF	244	1.21157e-158	5.79825e-157	0.523343	0.410033	0.65524	0.466913	0.575518	0.496031	0.475669	0.359659	0.57091	0.419748	0.545844	0.548696	0.625475	0.615207	0.477425	0.594846	0.532446	0.644028	0.647557	0.331125	0.534772	0.414903	0.482965	0.460845	0.6085	0.481021
PSPH	245	9.86571e-148	4.28134e-146	0.478492	0.527437	0.64712	0.469429	0.493091	0.605396	0.567762	0.540862	0.580989	0.543337	0.627178	0.520959	0.630826	0.589171	0.559126	0.605878	0.541974	0.635087	0.648536	0.596042	0.556165	0.563969	0.594022	0.450692	0.553563	0.595927
TSPAN3	245	1.0893e-116	3.62798e-115	0.368708	0.331616	0.665459	0.308019	0.431613	0.304392	0.421384	0.303135	0.407288	0.431743	0.550494	0.3676	0.577626	0.387002	0.255805	0.500541	0.426636	0.679741	0.623678	0.340237	0.203651	0.331944	0.351739	0.347116	0.519872	0.16243
LAGE3	245	8.0166e-52	1.0587e-50	0.435288	0.538359	0.577267	0.544754	0.489408	0.558928	0.615629	0.544482	0.578663	0.431069	0.63957	0.567514	0.568265	0.567918	0.583459	0.562626	0.586498	0.541981	0.532026	0.506317	0.530821	0.547275	0.511068	0.521772	0.621828	0.58196
SLC8A1	246	6.89014e-63	1.11302e-61	0.503524	0.571506	0.407126	0.46869	0.408882	0.454249	0.412508	0.487804	0.52166	0.50612	0.457245	0.469707	0.54258	0.511257	0.463091	0.578767	0.528547	0.481619	0.411262	0.531925	0.555173	0.548255	0.404578	0.444914	0.514307	0.470478
NDUFA12	246	1.01659e-48	1.26506e-47	0.46111	0.564888	0.60044	0.456255	0.575004	0.543997	0.531912	0.596531	0.544766	0.562022	0.526815	0.595691	0.477263	0.583866	0.603391	0.66867	0.593806	0.534514	0.555286	0.637052	0.580069	0.61408	0.550689	0.588376	0.601415	0.550068
ZNF518B	246	3.58791e-38	3.47148e-37	0.481432	0.537604	0.550386	0.517712	0.519443	0.533242	0.545013	0.533524	0.53903	0.559904	0.528996	0.528737	0.519625	0.535222	0.538993	0.528588	0.559904	0.542895	0.548935	0.534741	0.559904	0.559904	0.534937	0.506502	0.531202	0.547307
VBP1	247	2.75037e-133	1.07102e-131	0.494581	0.598217	0.682238	0.479325	0.364082	0.548337	0.582985	0.469571	0.551693	0.614952	0.659738	0.426268	0.655127	0.529937	0.492705	0.545455	0.50536	0.63806	0.667039	0.617149	0.425645	0.541514	0.432258	0.374437	0.449989	0.541298
CREB5	248	1.14885e-130	4.3497e-129	0.475344	0.311428	0.649029	0.390769	0.363689	0.398502	0.322978	0.567631	0.58888	0.483458	0.620478	0.429162	0.602474	0.568008	0.464021	0.376493	0.497381	0.650055	0.659625	0.459307	0.394466	0.47533	0.455355	0.56847	0.592226	0.624947
SRA1	249	1.24693e-51	1.63829e-50	0.488006	0.521725	0.588412	0.47508	0.620156	0.556378	0.604074	0.536097	0.631312	0.564926	0.545696	0.638655	0.595304	0.632295	0.608108	0.603329	0.592293	0.478609	0.53077	0.627564	0.552049	0.603781	0.526758	0.535977	0.671585	0.571269
COL6A2	249	1.11118e-43	1.21647e-42	0.544633	0.390936	0.549096	0.389893	0.545497	0.356509	0.501242	0.429295	0.502348	0.51695	0.119259	0.546046	0.362895	0.542097	0.521016	0.548268	0.534215	0.54796	0.545878	0.37144	0.505638	0.372024	0.357042	0.468082	0.545611	0.512513
AR	250	3.58659e-58	5.28899e-57	0.472174	0.539618	0.565774	0.541292	0.544834	0.518765	0.518653	0.570421	0.533287	0.542479	0.529454	0.470898	0.534541	0.521144	0.557754	0.570421	0.487603	0.570421	0.566464	0.525288	0.472454	0.477968	0.528664	0.570421	0.556435	0.506656
COTL1	250	1.31583e-44	1.47602e-43	0.306528	0.289703	0.0805483	0.416351	0.381725	0.477371	0.599438	0.224094	0.397772	0.397235	0.45783	0.434273	0.349134	0.320926	0.261748	0.619341	0.524368	0.0295877	0.0489556	0.551494	0.380293	0.484871	0.446248	0.205446	0.331476	0.46386
IGF2BP2	250	3.77221e-37	3.55084e-36	0.541155	0.212483	0.542338	0.519638	0.531117	0.444789	0.472595	0.484017	0.532807	0.42092	0.540583	0.537704	0.464863	0.489224	0.430195	0.530896	0.495212	0.538543	0.544862	0.490038	0.365502	0.46442	0.424427	0.510934	0.533199	0.491051
RPL39	251	8.72119e-73	1.66019e-71	0.600295	0.278482	0.0327566	0.213531	0.364229	0.371272	0.148105	0.561667	0.300832	0.214055	0.251806	0.301725	0.230757	0.356488	0.528884	0.710445	0.507743	0.145718	0.0447144	0.44051	0.116498	0.27382	0.398944	0.570652	0.604513	0.388422
MIR4435-2HG	251	1.90992e-71	3.56617e-70	0.541979	0.272451	0.572155	0.38287	0.594627	0.429266	0.337885	0.453323	0.525624	0.403256	0.0954107	0.597618	0.28397	0.563223	0.443508	0.593214	0.597424	0.44637	0.509219	0.524651	0.597859	0.571077	0.398981	0.446469	0.592603	0.564529
FUNDC2	251	2.43392e-62	3.89179e-61	0.46943	0.62148	0.6209	0.486301	0.401151	0.543087	0.594583	0.547858	0.627392	0.60281	0.591162	0.436854	0.561461	0.59903	0.552483	0.612558	0.514647	0.547445	0.609218	0.526464	0.414347	0.526034	0.470247	0.560188	0.487563	0.562118
TMEM147	251	3.72749e-59	5.61398e-58	0.495064	0.528105	0.555543	0.53492	0.627115	0.517258	0.48237	0.506629	0.647785	0.44226	0.663345	0.564101	0.644323	0.666242	0.550657	0.583557	0.613677	0.559318	0.554351	0.588452	0.584972	0.568504	0.556788	0.571008	0.670528	0.575643
AC005618.6	251	1.5577e-57	2.27577e-56	0.463808	0.558231	0.561454	0.559487	0.5251	0.532095	0.51255	0.531237	0.538681	0.545603	0.560896	0.520574	0.559826	0.540229	0.52306	0.555493	0.54112	0.560648	0.5627	0.513427	0.529215	0.536217	0.546954	0.540444	0.479658	0.5627
GABPB1-AS1	251	1.15692e-35	1.04439e-34	0.411139	0.44032	0.585794	0.350779	0.371056	0.471823	0.202189	0.453467	0.470166	0.603559	0.60045	0.238022	0.596436	0.461308	0.389816	0.462958	0.492289	0.628222	0.596063	0.500303	0.331575	0.400345	0.56784	0.515807	0.272289	0.384425
MYO10	252	1.62247e-154	7.5188e-153	0.404418	0.461035	0.656065	0.381171	0.470853	0.431851	0.411418	0.41105	0.445089	0.516797	0.59643	0.516702	0.289563	0.442978	0.406687	0.558224	0.484456	0.622947	0.654492	0.544837	0.472417	0.547886	0.479758	0.372364	0.611267	0.356413
WEE1	252	2.3096e-128	8.61704e-127	0.56757	0.488605	0.631792	0.537237	0.464949	0.498409	0.538183	0.544512	0.571055	0.500635	0.59516	0.589822	0.598317	0.513312	0.556977	0.636635	0.54424	0.607809	0.616894	0.409619	0.559898	0.523257	0.331131	0.381494	0.604347	0.630306
DUSP23	252	3.30493e-52	4.41009e-51	0.524521	0.544391	0.395383	0.486099	0.524501	0.572314	0.531375	0.517637	0.547768	0.567661	0.4369	0.498395	0.358944	0.556563	0.554967	0.41039	0.533284	0.230551	0.333804	0.573971	0.531709	0.525225	0.577609	0.537567	0.560653	0.441108
SPATS2	253	5.53942e-154	2.55549e-152	0.461092	0.584077	0.661464	0.526581	0.422258	0.596503	0.555631	0.492993	0.553938	0.522395	0.570964	0.495863	0.532414	0.489413	0.541494	0.63675	0.48671	0.635341	0.654651	0.613521	0.497742	0.588719	0.465049	0.410403	0.445899	0.627997
C16orf45	253	1.29962e-142	5.45492e-141	0.475893	0.408001	0.643353	0.303358	0.322863	0.37151	0.377442	0.439051	0.463651	0.485807	0.624668	0.349656	0.598702	0.412525	0.377912	0.447736	0.435567	0.646056	0.64822	0.542023	0.337052	0.528147	0.426089	0.431527	0.362896	0.394067
PTPRF	253	2.50901e-133	9.78896e-132	0.506899	0.57322	0.630622	0.558436	0.533706	0.597228	0.560778	0.571443	0.586397	0.524314	0.628227	0.551592	0.624285	0.595166	0.531759	0.408029	0.569017	0.633072	0.631209	0.525559	0.552691	0.546449	0.578748	0.588005	0.584823	0.525072
GAS1	253	2.24687e-111	7.05868e-110	0.44087	0.574248	0.616966	0.519243	0.5633	0.320996	0.468081	0.540387	0.545587	0.459983	0.616437	0.58588	0.598828	0.540712	0.572133	0.602947	0.557721	0.616689	0.620653	0.529217	0.560586	0.591976	0.127524	0.473041	0.597277	0.624734
LINC00152	253	2.07689e-91	5.10084e-90	0.522597	0.36518	0.561184	0.421319	0.611945	0.431507	0.339895	0.414761	0.493488	0.397436	0.0990199	0.612791	0.299464	0.571667	0.41757	0.612123	0.605677	0.38934	0.475489	0.535353	0.602513	0.573266	0.377967	0.379385	0.613685	0.590567
CA2	253	4.35269e-85	9.86241e-84	0.567469	0.524874	0.590034	0.556108	0.6089	0.292647	0.479461	0.578471	0.508825	0.249296	0.22837	0.604677	0.0522411	0.567413	0.533528	0.0512085	0.606028	0.595514	0.575646	0.349603	0.58728	0.561241	0.263938	0.566262	0.614217	0.547551
PNMA2	254	1.88731e-142	7.88935e-141	0.491597	0.540156	0.640992	0.413277	0.492737	0.531047	0.568619	0.477641	0.543928	0.554963	0.640115	0.541978	0.635195	0.529184	0.492337	0.637717	0.576065	0.643653	0.6413	0.564185	0.549389	0.567543	0.506125	0.396232	0.537143	0.509364
NCOA1	254	8.72128e-120	2.97235e-118	0.510683	0.596645	0.63963	0.562606	0.528947	0.570044	0.537182	0.567001	0.6057	0.577584	0.588402	0.536134	0.500225	0.576961	0.558335	0.561645	0.574852	0.639058	0.637437	0.613328	0.547962	0.599707	0.582551	0.552663	0.548158	0.48115
LFNG	254	1.5484e-87	3.63713e-86	0.496432	0.525905	0.595101	0.519557	0.596923	0.432619	0.506148	0.584532	0.574303	0.522721	0.594861	0.583014	0.545621	0.591611	0.531477	0.600579	0.588234	0.549902	0.597845	0.530091	0.586273	0.569085	0.448522	0.572224	0.596507	0.590157
REPIN1	255	9.02247e-153	4.13439e-151	0.467465	0.538551	0.666028	0.511902	0.457768	0.581827	0.57008	0.529717	0.60696	0.524201	0.607913	0.434397	0.594566	0.560683	0.536667	0.581039	0.491766	0.656489	0.651931	0.605132	0.469049	0.573082	0.57806	0.487922	0.46295	0.626906
KIF3A	255	2.15968e-148	9.57506e-147	0.463944	0.537444	0.656678	0.462149	0.373149	0.496371	0.518295	0.45077	0.550486	0.567877	0.590154	0.352496	0.583338	0.444139	0.441179	0.440576	0.463173	0.652025	0.657309	0.527753	0.405139	0.474777	0.499862	0.437086	0.311724	0.453111
SMOX	255	1.03071e-79	2.17202e-78	0.566184	0.352497	0.595954	0.520983	0.574477	0.424499	0.488534	0.421275	0.552778	0.373855	0.56916	0.556331	0.476234	0.567089	0.485893	0.546345	0.551563	0.551003	0.577289	0.41968	0.487892	0.410412	0.429074	0.370168	0.585988	0.439487
HOXA5	255	5.45622e-61	8.5574e-60	0.499462	0.563228	0.562069	0.53454	0.549686	0.564178	0.538401	0.514029	0.555384	0.518264	0.565201	0.557902	0.565628	0.544733	0.531643	0.565628	0.51574	0.564939	0.560725	0.56278	0.487628	0.517445	0.556372	0.490308	0.534871	0.565628
RAB3C	255	6.9426e-55	9.74009e-54	0.466959	0.54155	0.558895	0.557672	0.431801	0.56017	0.558896	0.528848	0.524536	0.554552	0.558441	0.44808	0.554558	0.484725	0.490073	0.558356	0.491118	0.557565	0.56017	0.56017	0.480842	0.540565	0.56017	0.539334	0.489311	0.443093
RSL24D1	256	2.16276e-29	1.62927e-28	0.508494	0.467903	0.448902	0.42299	0.477822	0.527503	0.399299	0.442549	0.487557	0.606841	0.508983	0.460908	0.531909	0.479384	0.480748	0.505289	0.510701	0.398186	0.467576	0.494119	0.339812	0.420295	0.522119	0.460351	0.506382	0.45855
UBXN2A	257	3.21779e-125	1.15026e-123	0.487713	0.57035	0.638482	0.490149	0.486842	0.604163	0.496366	0.574332	0.597483	0.550248	0.583075	0.531003	0.557726	0.566773	0.556789	0.481076	0.541247	0.621765	0.618487	0.610317	0.556523	0.583777	0.565593	0.523886	0.533589	0.428115
SPARC	257	3.14753e-104	9.18388e-103	0.289809	0.120028	0.591712	0.119411	0.651554	0.0802406	0.196522	0.171545	0.286192	0.130304	0.000364877	0.622898	0.00294529	0.437019	0.204646	0.160319	0.38281	0.520449	0.59684	0.188931	0.333998	0.152777	0.0730756	0.233452	0.665741	0.155138
ATF3	257	3.81889e-95	9.90155e-94	0.558138	0.483417	0.459148	0.496333	0.627519	0.509177	0.521154	0.480505	0.575508	0.381699	0.443831	0.630778	0.512529	0.619673	0.42495	0.521564	0.551993	0.532285	0.454285	0.212389	0.514322	0.31743	0.477188	0.52239	0.625035	0.383881
PAIP2	257	3.94224e-65	6.62962e-64	0.507015	0.602184	0.513344	0.571037	0.644807	0.602075	0.556948	0.569918	0.614114	0.60395	0.571264	0.625236	0.548648	0.637279	0.626948	0.4479	0.546171	0.517863	0.564259	0.576126	0.457154	0.490094	0.622434	0.587793	0.591644	0.588879
S100A11	257	6.19864e-41	6.43848e-40	0.550211	0.0852078	0.00485651	0.133544	0.559679	0.263215	0.103636	0.357359	0.47799	0.0626468	0.0492634	0.557879	0.13672	0.53452	0.319386	0.522607	0.509123	0.00134582	0.000827284	0.254234	0.513714	0.36715	0.186065	0.42593	0.560231	0.120006
MAP1A	258	5.54038e-138	2.22081e-136	0.413815	0.356514	0.640945	0.37038	0.275323	0.409782	0.379654	0.388103	0.546006	0.524899	0.475691	0.266805	0.592672	0.409865	0.319988	0.120265	0.346846	0.644736	0.641729	0.443865	0.270057	0.472099	0.464495	0.379169	0.363853	0.287
NME3	258	1.45812e-87	3.429e-86	0.465341	0.390113	0.547379	0.454149	0.644742	0.444333	0.476558	0.390974	0.581287	0.425352	0.556094	0.610581	0.487609	0.609358	0.479782	0.423339	0.581722	0.536024	0.54959	0.510814	0.62552	0.573653	0.538056	0.483605	0.609992	0.368873
EIF3H	258	1.00812e-53	1.38401e-52	0.522577	0.494998	0.297651	0.584826	0.486121	0.630398	0.498591	0.560122	0.534767	0.500467	0.471237	0.450227	0.55587	0.539071	0.55362	0.614298	0.425554	0.321246	0.380058	0.598678	0.424663	0.498043	0.614657	0.566483	0.534228	0.577548
FBXO21	259	9.96092e-151	4.52394e-149	0.543912	0.593325	0.666967	0.49955	0.385913	0.536817	0.513703	0.519596	0.567257	0.591793	0.616062	0.411557	0.553189	0.53531	0.503091	0.541172	0.472398	0.641684	0.660859	0.545046	0.450714	0.522488	0.533403	0.484536	0.407454	0.538639
ASNS	259	2.77035e-150	1.24715e-148	0.516473	0.55488	0.647133	0.510656	0.491617	0.574286	0.529277	0.537676	0.598883	0.575928	0.614525	0.513343	0.613141	0.605664	0.552064	0.568166	0.513608	0.642419	0.648396	0.575156	0.502683	0.528734	0.575808	0.537142	0.467992	0.60337
NETO2	259	2.65625e-105	7.83977e-104	0.450292	0.548966	0.615891	0.415546	0.414489	0.53913	0.444332	0.380804	0.44464	0.517106	0.601989	0.494611	0.584371	0.459979	0.521779	0.625228	0.52951	0.329735	0.589922	0.601428	0.478883	0.591996	0.459844	0.288803	0.497609	0.439967
UCHL1	260	6.25297e-126	2.25096e-124	0.189048	0.086545	0.641357	0.143766	0.140225	0.341761	0.443717	0.356524	0.469616	0.41891	0.628449	0.197007	0.621525	0.327538	0.198769	0.136775	0.214809	0.649817	0.635737	0.442289	0.0954898	0.198938	0.421945	0.386045	0.103332	0.2661
ONECUT2	260	4.62734e-56	6.59581e-55	0.478136	0.547755	0.55844	0.525608	0.407634	0.555165	0.550095	0.516218	0.512899	0.557114	0.557528	0.459449	0.55651	0.506461	0.53989	0.55844	0.472865	0.55844	0.55844	0.554531	0.444793	0.531347	0.553737	0.537564	0.342137	0.55844
NAPRT	260	1.06847e-42	1.14944e-41	0.496714	0.492257	0.491448	0.518308	0.498122	0.46452	0.564237	0.432533	0.520642	0.52243	0.473772	0.470245	0.425474	0.527895	0.562415	0.565289	0.450644	0.349729	0.49194	0.514622	0.55008	0.559828	0.417385	0.389213	0.54058	0.56656
ABCC3	260	8.94074e-36	8.0925e-35	0.541223	0.298855	0.526784	0.444375	0.546459	0.348678	0.431459	0.359723	0.440386	0.394443	0.545056	0.545991	0.537732	0.530807	0.458007	0.545844	0.543819	0.463202	0.522761	0.45522	0.52045	0.398528	0.443485	0.450513	0.543624	0.326499
HMGN2	260	3.51639e-31	2.8004e-30	0.229684	0.477434	0.502572	0.267509	0.0739129	0.496829	0.503768	0.484044	0.291769	0.561825	0.517135	0.502286	0.624879	0.202131	0.504174	0.526027	0.321285	0.256394	0.312927	0.504532	0.488183	0.581307	0.0588336	0.0243975	0.414375	0.660863
TSC22D1	261	9.21887e-128	3.41465e-126	0.386282	0.26573	0.656492	0.469049	0.266631	0.322765	0.403472	0.271981	0.307197	0.409369	0.324381	0.24346	0.0859638	0.278528	0.366678	0.284054	0.224445	0.653591	0.664411	0.322559	0.0922277	0.24312	0.390752	0.248474	0.257515	0.344827
TNC	261	5.9447e-117	1.98963e-115	0.52769	0.345978	0.624636	0.349265	0.610057	0.436972	0.373901	0.482324	0.551382	0.40964	0.592166	0.560286	0.601808	0.59354	0.45434	0.633187	0.616978	0.619238	0.627834	0.397793	0.574761	0.469485	0.429129	0.528603	0.604134	0.276335
RBM8A	261	2.32419e-37	2.1979e-36	0.496859	0.555144	0.599473	0.469207	0.433579	0.536566	0.547686	0.541841	0.547072	0.474314	0.623985	0.498074	0.589652	0.544525	0.556847	0.633896	0.540667	0.448382	0.587469	0.526376	0.610234	0.636581	0.361883	0.393382	0.487305	0.616842
RCN1	262	1.48711e-109	4.57364e-108	0.436916	0.394776	0.642249	0.496874	0.44104	0.363911	0.420758	0.39064	0.519248	0.386123	0.467401	0.398446	0.510613	0.533136	0.380648	0.67498	0.411697	0.565938	0.634993	0.32595	0.390937	0.448936	0.370854	0.40209	0.50219	0.371642
PSMB7	262	1.44435e-55	2.04597e-54	0.481447	0.51135	0.622279	0.478659	0.459465	0.471544	0.553094	0.507006	0.539783	0.582434	0.56543	0.508863	0.619454	0.559218	0.558182	0.600262	0.439238	0.560808	0.606831	0.541263	0.421968	0.512716	0.420306	0.472597	0.521374	0.658862
TUFM	262	2.11339e-50	2.72255e-49	0.407786	0.39942	0.512059	0.457403	0.513617	0.398792	0.542658	0.450638	0.642867	0.431889	0.503684	0.476143	0.55287	0.640416	0.450319	0.585696	0.388662	0.368235	0.477804	0.503928	0.35878	0.473432	0.338019	0.422042	0.56952	0.531743
ITGB1BP1	263	1.60047e-103	4.57854e-102	0.354913	0.558938	0.656687	0.462653	0.522293	0.558587	0.597977	0.577101	0.62473	0.560572	0.499268	0.588547	0.540847	0.633554	0.622965	0.538274	0.621657	0.51159	0.599061	0.578453	0.634454	0.620531	0.457991	0.529425	0.611968	0.54628
NDUFA13	263	1.80909e-58	2.69495e-57	0.507055	0.558068	0.574396	0.548305	0.634117	0.29676	0.396781	0.47095	0.589525	0.380803	0.555565	0.631378	0.569274	0.602149	0.534958	0.412363	0.624365	0.572267	0.511494	0.36582	0.571932	0.614263	0.280174	0.486342	0.706062	0.363114
DDRGK1	263	4.17293e-56	5.96054e-55	0.439199	0.361223	0.579468	0.506656	0.589368	0.376084	0.534591	0.417452	0.62683	0.45116	0.580766	0.573805	0.524416	0.652191	0.468314	0.426875	0.548754	0.554558	0.538012	0.410355	0.534432	0.546112	0.335151	0.414516	0.586272	0.398258
COX7A2	263	1.58575e-28	1.15632e-27	0.392108	0.428902	0.440385	0.55289	0.484748	0.294042	0.34615	0.352808	0.372296	0.612698	0.328822	0.526226	0.393006	0.304561	0.381185	0.251311	0.41269	0.325416	0.315306	0.410863	0.259132	0.455913	0.24431	0.344548	0.481386	0.282808
CTNND2	264	5.86627e-132	2.25017e-130	0.456562	0.573303	0.636843	0.486086	0.505117	0.462736	0.489051	0.504135	0.561286	0.532238	0.640616	0.527146	0.586724	0.547279	0.432953	0.52774	0.551837	0.642608	0.640153	0.523596	0.498692	0.483684	0.511467	0.485587	0.577004	0.326358
DNAJC2	264	3.17462e-104	9.24976e-103	0.508609	0.537723	0.652072	0.513881	0.512127	0.609142	0.521482	0.578053	0.609945	0.52658	0.638331	0.53794	0.631775	0.616571	0.586054	0.689405	0.538603	0.594038	0.637011	0.599319	0.560201	0.558601	0.563946	0.541889	0.559413	0.625118
PLOD3	265	7.84976e-115	2.56438e-113	0.530026	0.494775	0.636434	0.505715	0.537035	0.53619	0.532713	0.496639	0.618712	0.472085	0.540927	0.51124	0.565796	0.602531	0.561478	0.529465	0.538559	0.566701	0.609464	0.605937	0.521354	0.553575	0.514094	0.486444	0.574892	0.490415
DDIT3	265	2.45721e-57	3.57211e-56	0.584735	0.593857	0.588385	0.534615	0.620086	0.542778	0.545951	0.524729	0.410538	0.465678	0.604202	0.609038	0.609349	0.41617	0.583699	0.437987	0.46743	0.591118	0.577939	0.452271	0.234626	0.2096	0.503814	0.550166	0.61157	0.610543
SYT14	265	2.60719e-52	3.48811e-51	0.464567	0.539072	0.556069	0.554818	0.534193	0.550178	0.52912	0.543244	0.533141	0.554006	0.556624	0.524101	0.552722	0.522579	0.544155	0.405562	0.546552	0.557109	0.557109	0.547074	0.520897	0.547762	0.544535	0.545048	0.525812	0.467541
SYP	266	9.47841e-127	3.43622e-125	0.457247	0.586645	0.6286	0.585662	0.44852	0.565287	0.569315	0.531602	0.585706	0.547992	0.623936	0.45225	0.616708	0.555524	0.571314	0.553253	0.533823	0.631828	0.624664	0.585016	0.51647	0.575175	0.547246	0.538269	0.384527	0.579712
HEXB	266	5.48829e-70	1.00193e-68	0.50905	0.52325	0.439417	0.491298	0.619529	0.558268	0.575305	0.534544	0.611974	0.496968	0.576379	0.620481	0.509912	0.647385	0.563543	0.678874	0.600221	0.27309	0.390328	0.571072	0.55097	0.482076	0.445601	0.465195	0.67319	0.56127
MLH3	266	9.42784e-63	1.51936e-61	0.498746	0.582822	0.586881	0.536173	0.52779	0.504002	0.496183	0.476385	0.547433	0.542336	0.529829	0.522845	0.523205	0.553385	0.506869	0.472672	0.492767	0.586561	0.593309	0.514161	0.548387	0.559133	0.493741	0.437727	0.552794	0.475818
RPLP2	266	5.37401e-55	7.54979e-54	0.577619	0.276177	0.034308	0.539481	0.501217	0.226163	0.0934913	0.628121	0.293212	0.205272	0.233272	0.489947	0.257817	0.359899	0.456513	0.682636	0.500354	0.112378	0.0440705	0.210938	0.434104	0.463807	0.126027	0.637729	0.713685	0.466218
FAM20C	266	3.36603e-45	3.83036e-44	0.563283	0.402008	0.572767	0.475518	0.51604	0.467954	0.387153	0.440075	0.550401	0.288465	0.516758	0.547569	0.55399	0.562701	0.453072	0.457489	0.557985	0.537156	0.549447	0.409497	0.529982	0.430947	0.476372	0.466069	0.549947	0.322767
UQCRFS1	266	3.70367e-39	3.67372e-38	0.473268	0.597292	0.58035	0.452867	0.544473	0.377896	0.508914	0.464844	0.623703	0.428598	0.542843	0.533765	0.632392	0.543954	0.533833	0.650991	0.537544	0.455255	0.574526	0.416543	0.502759	0.635139	0.266605	0.381615	0.551437	0.645253
ZCCHC11	266	1.042e-30	8.16497e-30	0.460467	0.551642	0.574269	0.477189	0.396624	0.473347	0.402538	0.514271	0.527074	0.592501	0.561429	0.417931	0.513152	0.52008	0.510277	0.501231	0.501719	0.572008	0.563388	0.537363	0.541598	0.553059	0.467341	0.478115	0.42409	0.490453
PCDHB9	267	3.98333e-95	1.03149e-93	0.426756	0.576955	0.596978	0.538591	0.530429	0.491748	0.402413	0.428946	0.553632	0.553274	0.59128	0.528315	0.572875	0.542463	0.47375	0.579877	0.499248	0.596568	0.597736	0.536617	0.484151	0.532515	0.493328	0.424635	0.434129	0.587304
IL13RA2	267	3.00649e-59	4.54145e-58	0.413943	0.437393	0.562852	0.264915	0.555594	0.563602	0.562334	0.48958	0.513692	0.559134	0.55783	0.558359	0.556307	0.49614	0.534334	0.563898	0.491296	0.561178	0.562984	0.562865	0.390909	0.277627	0.563898	0.455176	0.563898	0.563898
SLIRP	267	3.59821e-56	5.15761e-55	0.554318	0.4428	0.548875	0.554226	0.603513	0.4157	0.359606	0.538993	0.482594	0.426129	0.492157	0.657822	0.499619	0.48528	0.480598	0.265169	0.558757	0.486633	0.451569	0.446773	0.566091	0.631958	0.335498	0.506087	0.681975	0.381485
GRIA4	267	5.46639e-48	6.66874e-47	0.411779	0.540925	0.551797	0.552161	0.292642	0.516041	0.549568	0.342203	0.443936	0.472	0.549104	0.365011	0.549698	0.410472	0.429477	0.45361	0.384429	0.550841	0.551903	0.539602	0.345122	0.510645	0.517745	0.394588	0.326764	0.424156
MKLN1	268	2.7597e-148	1.21825e-146	0.5037	0.543409	0.670517	0.58574	0.488183	0.541287	0.489154	0.505642	0.601117	0.552764	0.614925	0.50114	0.584023	0.556276	0.555287	0.559239	0.520679	0.662445	0.657352	0.600585	0.493264	0.558537	0.544824	0.498525	0.534873	0.419306
WASL	268	8.30128e-130	3.13718e-128	0.506818	0.505066	0.645783	0.490993	0.515899	0.512791	0.443042	0.503517	0.59903	0.511269	0.508538	0.526614	0.516892	0.604731	0.536523	0.505051	0.505671	0.638929	0.653409	0.502224	0.491378	0.517743	0.47079	0.502904	0.558722	0.432405
NDN	268	2.89523e-49	3.64046e-48	0.226307	0.551838	0.537363	0.552725	0.553914	0.551872	0.337614	0.553524	0.552554	0.553477	0.30461	0.552986	0.394063	0.553404	0.25942	0.317021	0.55324	0.546273	0.52929	0.552158	0.551309	0.553914	0.553914	0.553914	0.553914	0.164347
SPTSSA	268	1.51238e-47	1.8201e-46	0.589897	0.500979	0.605975	0.575917	0.575006	0.450161	0.475678	0.505536	0.60127	0.489264	0.537329	0.580976	0.553493	0.593953	0.46683	0.503011	0.442653	0.540639	0.57493	0.342945	0.502492	0.409362	0.454597	0.493995	0.671939	0.475468
PARP1	268	3.90558e-40	3.96422e-39	0.372227	0.582386	0.600227	0.522275	0.376091	0.55873	0.515668	0.468014	0.464473	0.500533	0.613689	0.413981	0.628073	0.44906	0.483648	0.524712	0.324008	0.446139	0.513785	0.629146	0.468359	0.609003	0.48338	0.361357	0.557835	0.583021
EPRS	269	1.3945e-97	3.73868e-96	0.486059	0.569327	0.642183	0.47512	0.474386	0.597446	0.530342	0.501755	0.581943	0.536893	0.567548	0.468253	0.564957	0.568115	0.550047	0.558717	0.553832	0.562276	0.641345	0.620983	0.541063	0.586518	0.565499	0.488056	0.470539	0.536098
FAM228B	269	6.35322e-90	1.52918e-88	0.45945	0.563322	0.622648	0.517827	0.502117	0.601097	0.530485	0.577725	0.613456	0.592169	0.625273	0.48932	0.599271	0.601459	0.575859	0.495557	0.573021	0.63814	0.626396	0.562298	0.565611	0.562538	0.593971	0.579712	0.503372	0.478332
SAMD4A	269	9.87381e-63	1.58998e-61	0.561147	0.549655	0.58275	0.564775	0.590068	0.497924	0.487104	0.506964	0.546272	0.523068	0.554637	0.587327	0.539741	0.545952	0.468374	0.425497	0.556461	0.593258	0.58189	0.456018	0.569984	0.527575	0.526548	0.547987	0.597598	0.363852
HSPD1	269	1.43149e-58	2.14023e-57	0.393292	0.449687	0.618073	0.341624	0.359668	0.564116	0.554678	0.530619	0.512695	0.450634	0.601382	0.422072	0.670757	0.483508	0.509932	0.681004	0.462174	0.442465	0.542206	0.561792	0.386619	0.500205	0.464492	0.464579	0.482822	0.656839
TTTY15	269	2.15214e-47	2.5749e-46	0.494566	0.509272	0.544187	0.551414	0.551651	0.551651	0.551651	0.467032	0.551651	0.498477	0.550705	0.551651	0.543472	0.551651	0.550005	0.551023	0.550952	0.546148	0.540075	0.551651	0.537256	0.543729	0.551651	0.450999	0.551651	0.551651
CPVL	270	1.00396e-92	2.52011e-91	0.279746	0.417431	0.275935	0.415484	0.613351	0.544597	0.541444	0.478788	0.586627	0.550826	0.607012	0.614752	0.600629	0.598898	0.594477	0.609264	0.605906	0.252193	0.228235	0.454772	0.542037	0.531072	0.520167	0.43623	0.615149	0.615149
TBRG4	270	3.60253e-83	7.96016e-82	0.423293	0.469697	0.611267	0.489608	0.462292	0.537116	0.536465	0.495481	0.601513	0.480437	0.565806	0.470308	0.593485	0.584588	0.518944	0.567338	0.484629	0.54787	0.604325	0.605126	0.486795	0.543891	0.499243	0.431359	0.519992	0.561323
GDF15	270	6.97498e-80	1.47744e-78	0.542102	0.495876	0.584307	0.483845	0.586548	0.557803	0.506664	0.546844	0.572703	0.484508	0.539948	0.582981	0.530762	0.582022	0.549056	0.581634	0.58446	0.570409	0.572602	0.559853	0.587061	0.555712	0.5367	0.566812	0.581806	0.575247
NR2F2	270	2.03192e-56	2.91864e-55	0.452543	0.557647	0.556821	0.190921	0.558336	0.546437	0.41619	0.543652	0.409207	0.495004	0.113445	0.558972	0.325146	0.376784	0.433237	0.55719	0.422808	0.558972	0.555162	0.55349	0.43039	0.485807	0.543362	0.54183	0.558972	0.52082
ZCCHC6	270	5.68264e-33	4.74704e-32	0.560668	0.542455	0.504859	0.552694	0.535747	0.542868	0.496688	0.542967	0.568091	0.532768	0.527961	0.552605	0.495253	0.564461	0.551461	0.533187	0.555643	0.491024	0.494668	0.52968	0.55116	0.532456	0.517977	0.524097	0.527795	0.515761
KLHDC8A	271	2.09413e-122	7.29491e-121	0.30662	0.491761	0.622769	0.367737	0.558547	0.535081	0.541863	0.297085	0.435077	0.307029	0.622041	0.583263	0.572853	0.53684	0.538764	0.62432	0.298457	0.618986	0.62053	0.591947	0.586465	0.602813	0.535971	0.276918	0.332394	0.493287
PRR13	271	5.13906e-49	6.42634e-48	0.514993	0.489042	0.316501	0.526357	0.581774	0.558266	0.596336	0.564215	0.629999	0.443877	0.491904	0.585027	0.490657	0.599497	0.584461	0.427777	0.542889	0.251776	0.278388	0.455376	0.570844	0.474262	0.501579	0.486055	0.67362	0.474901
NDUFA8	271	4.46114e-47	5.28805e-46	0.484731	0.610416	0.606366	0.565287	0.587873	0.521913	0.588569	0.557577	0.619968	0.609077	0.602287	0.596337	0.615585	0.61908	0.604754	0.606721	0.563032	0.568723	0.610375	0.5612	0.528894	0.562072	0.551262	0.568863	0.616584	0.643192
TCAF2	271	4.95163e-33	4.14314e-32	0.535856	0.526829	0.536922	0.522418	0.536469	0.525985	0.516345	0.506471	0.53228	0.510197	0.536164	0.536532	0.527093	0.536276	0.528064	0.505645	0.537821	0.533449	0.535731	0.516661	0.535768	0.513797	0.526873	0.504234	0.538472	0.498342
WDR60	272	1.0478e-143	4.44351e-142	0.47449	0.581584	0.666067	0.494622	0.473944	0.507619	0.45758	0.48486	0.592917	0.551718	0.595756	0.457546	0.520005	0.586655	0.53094	0.625474	0.540627	0.650198	0.663326	0.534076	0.552698	0.508631	0.535514	0.510353	0.427271	0.602906
SRP54	272	9.0702e-62	1.44019e-60	0.577049	0.51669	0.604577	0.560893	0.536858	0.505772	0.506852	0.498584	0.550205	0.546116	0.540119	0.552217	0.536497	0.557057	0.522815	0.451512	0.518383	0.529773	0.5684	0.542751	0.558289	0.547772	0.466246	0.446802	0.5663	0.41195
NRDC	272	6.9794e-36	6.34246e-35	0.452914	0.510753	0.584577	0.4587	0.408826	0.506019	0.475572	0.502471	0.583765	0.597188	0.542549	0.430627	0.546144	0.5204	0.508222	0.488066	0.493368	0.524066	0.56871	0.535354	0.519299	0.534658	0.475411	0.424717	0.444227	0.507744
SNX17	272	4.47501e-23	2.72478e-22	0.417742	0.504792	0.538161	0.466383	0.501509	0.576504	0.561339	0.474058	0.57612	0.496088	0.506827	0.483704	0.548153	0.575147	0.506465	0.4837	0.52545	0.461543	0.531311	0.617304	0.527003	0.577069	0.570475	0.455604	0.526127	0.493591
FXYD6	273	1.16047e-121	4.02199e-120	0.413005	0.336531	0.641773	0.270106	0.0486524	0.171576	0.419865	0.169775	0.250843	0.454468	0.319363	0.0953471	0.521856	0.106618	0.120277	0.664951	0.24634	0.639021	0.646545	0.348382	0.0725309	0.393461	0.181291	0.137734	0.0940091	0.17063
BST2	273	1.25434e-74	2.45629e-73	0.393396	0.509997	0.210471	0.246785	0.595232	0.269204	0.514766	0.416006	0.47828	0.18215	0.438141	0.592976	0.167386	0.561127	0.557372	0.591151	0.517247	0.235167	0.243614	0.364401	0.590636	0.575493	0.290731	0.471588	0.59811	0.48773
RPL29	273	1.40324e-67	2.46084e-66	0.593499	0.288973	0.0726407	0.226724	0.394691	0.286114	0.260096	0.563417	0.300244	0.124135	0.30292	0.269621	0.419653	0.355432	0.530053	0.70269	0.281821	0.191419	0.11337	0.297601	0.213583	0.337465	0.243209	0.62633	0.589684	0.479317
RAB32	273	5.8943e-42	6.25559e-41	0.490114	0.414329	0.332973	0.551593	0.555061	0.396495	0.39133	0.440529	0.537578	0.555364	0.357678	0.553895	0.306611	0.543589	0.465889	0.510665	0.497919	0.294562	0.302106	0.404528	0.453844	0.447769	0.300788	0.42294	0.556709	0.414598
HSD17B14	274	8.61728e-47	1.01441e-45	0.49809	0.526442	0.521042	0.560297	0.565832	0.555806	0.547176	0.533102	0.561326	0.527687	0.557014	0.560354	0.504247	0.565157	0.532906	0.567981	0.562674	0.526948	0.481707	0.468947	0.558557	0.540727	0.558663	0.562358	0.567924	0.570953
CCDC107	274	3.30867e-32	2.70869e-31	0.575917	0.54309	0.530038	0.40892	0.442946	0.447699	0.444797	0.391851	0.52666	0.442633	0.44186	0.462383	0.493565	0.516423	0.447818	0.504757	0.491512	0.455705	0.533856	0.436028	0.475659	0.433441	0.38365	0.347635	0.46867	0.397878
PPIC	275	6.67502e-117	2.23042e-115	0.410591	0.544926	0.620262	0.463999	0.621002	0.406375	0.553798	0.544302	0.599442	0.46906	0.438855	0.615549	0.315245	0.617725	0.594022	0.619184	0.581324	0.475015	0.612646	0.454101	0.483078	0.439108	0.407945	0.54545	0.623759	0.615929
ADGRG1	275	3.83089e-75	7.55956e-74	0.356424	0.420054	0.575606	0.358668	0.351963	0.403376	0.412694	0.461043	0.471361	0.389317	0.644885	0.379427	0.495479	0.495769	0.414268	0.452893	0.466778	0.633714	0.508536	0.535954	0.272282	0.518081	0.493114	0.515894	0.463988	0.347726
KRT7	275	6.94253e-33	5.783e-32	0.534452	0.472825	0.536105	0.529598	0.536587	0.52092	0.491356	0.530818	0.533977	0.473634	0.53499	0.536874	0.534857	0.535786	0.519808	0.536247	0.536874	0.536198	0.534972	0.527208	0.536874	0.528731	0.515556	0.531509	0.536874	0.536874
MAGOH	275	5.98218e-28	4.26498e-27	0.445522	0.543172	0.553349	0.451184	0.46256	0.508998	0.457358	0.559252	0.578122	0.601016	0.559214	0.516483	0.538429	0.595505	0.586287	0.603557	0.528332	0.478452	0.507623	0.504057	0.577614	0.59731	0.407661	0.481942	0.59332	0.587456
TPM1	276	1.52095e-74	2.96984e-73	0.428959	0.435657	0.612213	0.456491	0.482892	0.558416	0.549601	0.498259	0.510055	0.591187	0.0827933	0.517228	0.192207	0.469222	0.464749	0.60926	0.605652	0.568264	0.599832	0.554696	0.467541	0.458462	0.573378	0.524048	0.53892	0.444112
HNRNPU	276	5.48178e-21	3.08386e-20	0.454773	0.565941	0.574357	0.426487	0.317232	0.511253	0.478341	0.508889	0.486185	0.487679	0.518997	0.44126	0.569202	0.396826	0.462956	0.565553	0.42106	0.466345	0.55286	0.55693	0.547928	0.632468	0.470433	0.368426	0.474086	0.607451
RBMS1	277	2.84384e-96	7.5065e-95	0.450637	0.50656	0.484198	0.429743	0.617036	0.416465	0.342137	0.424063	0.501583	0.509837	0.284922	0.615455	0.326925	0.546971	0.503771	0.503611	0.568338	0.368448	0.459121	0.419923	0.501822	0.498266	0.364191	0.439104	0.613367	0.43638
ZSCAN1	277	2.487e-51	3.25088e-50	0.470115	0.503468	0.553781	0.466113	0.477506	0.552888	0.530347	0.553462	0.532331	0.553781	0.53871	0.487709	0.542949	0.52889	0.542662	0.537018	0.553781	0.553781	0.552747	0.553781	0.553781	0.552081	0.553781	0.552051	0.503829	0.489381
FAM60A	277	2.97423e-41	3.10664e-40	0.507193	0.54097	0.552766	0.454257	0.443726	0.543188	0.500854	0.487834	0.560417	0.536544	0.542042	0.489275	0.453343	0.524188	0.584431	0.607378	0.409869	0.519175	0.560652	0.588789	0.387676	0.514654	0.549429	0.505643	0.541455	0.611155
PBX1	278	1.57529e-133	6.16954e-132	0.431668	0.524742	0.633239	0.446374	0.391715	0.441052	0.430953	0.418805	0.428044	0.491622	0.566851	0.426475	0.494391	0.39765	0.463141	0.546101	0.375757	0.636065	0.633009	0.453609	0.47407	0.495478	0.438364	0.342073	0.422728	0.441838
C1orf21	278	1.88702e-128	7.06616e-127	0.362079	0.54117	0.637607	0.43578	0.317828	0.4486	0.456429	0.486349	0.537792	0.405	0.641469	0.359434	0.627934	0.433243	0.40286	0.643404	0.545367	0.608664	0.61952	0.471218	0.513547	0.549654	0.371181	0.464134	0.46411	0.308368
PLA2G16	278	3.42347e-68	6.0503e-67	0.566461	0.311572	0.399588	0.448857	0.606206	0.315121	0.442943	0.496113	0.554799	0.320535	0.591488	0.554591	0.312204	0.614361	0.522385	0.0454982	0.525986	0.571437	0.381798	0.284686	0.457288	0.405267	0.344105	0.577136	0.608496	0.254161
SSBP2	279	9.91769e-126	3.55769e-124	0.478235	0.580083	0.642537	0.47539	0.615799	0.487135	0.440664	0.407697	0.538419	0.51714	0.585614	0.586099	0.625766	0.593816	0.507849	0.527286	0.565006	0.64716	0.639459	0.473667	0.598831	0.526578	0.482118	0.410468	0.596327	0.559607
NOL4	279	3.87505e-72	7.29528e-71	0.467096	0.564929	0.574474	0.512109	0.394168	0.569128	0.561414	0.508585	0.514561	0.553651	0.574531	0.457625	0.574947	0.500757	0.501405	0.574947	0.484928	0.574947	0.573983	0.565186	0.516516	0.547546	0.561295	0.428359	0.416862	0.525844
F8A1	279	4.67153e-55	6.5674e-54	0.477352	0.555512	0.496885	0.381847	0.3736	0.439545	0.482679	0.505463	0.511653	0.471167	0.479467	0.409196	0.494809	0.505499	0.469182	0.457255	0.500497	0.463129	0.475556	0.511406	0.463309	0.524032	0.422684	0.480064	0.423357	0.440111
TAF9	279	5.83851e-46	6.76032e-45	0.569079	0.582933	0.600891	0.538843	0.51989	0.585274	0.609903	0.559507	0.602213	0.592089	0.604501	0.5531	0.594572	0.610755	0.607429	0.617359	0.575629	0.473333	0.56252	0.519934	0.559953	0.537171	0.541591	0.490934	0.532251	0.574456
EGLN3	279	2.7875e-33	2.35546e-32	0.540491	0.525715	0.54291	0.517072	0.537823	0.524813	0.492968	0.418365	0.508344	0.514418	0.546484	0.535397	0.537319	0.512075	0.507459	0.419501	0.532651	0.535326	0.541922	0.359343	0.506377	0.411806	0.517788	0.446526	0.543988	0.536665
PCDH7	280	4.60559e-59	6.92123e-58	0.424359	0.558168	0.561368	0.455369	0.557829	0.547473	0.556848	0.501765	0.485372	0.556618	0.548221	0.557139	0.557438	0.400076	0.421588	0.557385	0.458807	0.561368	0.560404	0.560507	0.434964	0.518722	0.548803	0.499404	0.552841	0.391176
SERTAD1	281	1.64432e-73	3.15953e-72	0.541758	0.49042	0.495458	0.495318	0.615312	0.439815	0.484149	0.49668	0.583351	0.359953	0.512975	0.625427	0.35445	0.611543	0.551905	0.586013	0.547211	0.474147	0.510154	0.306497	0.513651	0.345942	0.392105	0.516733	0.619325	0.393876
FAM195A	281	6.0921e-53	8.26935e-52	0.469584	0.524449	0.539068	0.514039	0.580876	0.564212	0.556235	0.508535	0.609092	0.429806	0.606293	0.564418	0.598639	0.625204	0.593754	0.616171	0.564072	0.472461	0.476395	0.557773	0.54589	0.590413	0.555588	0.554344	0.591701	0.531097
TMEM98	281	2.73882e-48	3.35923e-47	0.5432	0.521657	0.553956	0.296295	0.255017	0.504133	0.511061	0.540526	0.455465	0.508631	0.304386	0.308417	0.478884	0.450474	0.456137	0.12256	0.495254	0.555201	0.553697	0.504848	0.349756	0.434928	0.42173	0.528831	0.432702	0.388848
CSTB	281	3.74593e-39	3.71204e-38	0.506062	0.365342	0.305768	0.535545	0.588209	0.5361	0.505936	0.585065	0.570672	0.282067	0.511129	0.585786	0.236883	0.637018	0.598009	0.474083	0.62507	0.12811	0.226474	0.399225	0.616908	0.519247	0.596883	0.634771	0.641114	0.425194
SUN1	282	4.56405e-144	1.95168e-142	0.538871	0.548168	0.652522	0.480587	0.485874	0.533892	0.512959	0.505918	0.591209	0.501572	0.592017	0.509699	0.56211	0.573216	0.545811	0.543058	0.536881	0.634273	0.646188	0.545864	0.528664	0.549819	0.516389	0.451419	0.500937	0.554165
TMEM208	282	3.63928e-94	9.29469e-93	0.535271	0.483465	0.651106	0.596655	0.592089	0.533813	0.568661	0.542433	0.632137	0.587969	0.652662	0.571966	0.646082	0.655738	0.539244	0.592956	0.585226	0.574809	0.610665	0.522658	0.510802	0.523918	0.50653	0.573568	0.636925	0.610094
TFPT	282	1.12627e-47	1.36264e-46	0.444509	0.570798	0.536805	0.56181	0.58513	0.56292	0.538272	0.498136	0.61329	0.533188	0.551623	0.588422	0.485282	0.604616	0.574584	0.56695	0.590296	0.461897	0.488235	0.544245	0.596881	0.596112	0.516132	0.50443	0.600204	0.576666
RBPJ	282	3.2785e-41	3.41748e-40	0.514707	0.596881	0.473212	0.523795	0.523957	0.56469	0.511226	0.476233	0.55888	0.601138	0.581214	0.515777	0.58016	0.441081	0.458363	0.455072	0.404183	0.454084	0.491607	0.574659	0.270531	0.48511	0.575058	0.461552	0.515249	0.46281
SNRPB2	282	2.91965e-34	2.52868e-33	0.436625	0.458544	0.5341	0.514955	0.574909	0.378904	0.589376	0.398553	0.492236	0.420578	0.536109	0.606602	0.515918	0.486232	0.629715	0.484844	0.522539	0.509521	0.51306	0.394699	0.471832	0.533327	0.326898	0.386169	0.569523	0.508953
TSR2	283	9.27624e-91	2.25659e-89	0.516233	0.565909	0.630902	0.511089	0.475333	0.571634	0.567651	0.574337	0.618935	0.595165	0.595618	0.530395	0.555896	0.610336	0.561675	0.56726	0.551223	0.585436	0.602511	0.593971	0.510135	0.589479	0.528044	0.521246	0.530503	0.590621
MALSU1	284	3.7449e-142	1.55908e-140	0.532519	0.412407	0.681405	0.530286	0.543241	0.594356	0.503878	0.587086	0.598989	0.458367	0.617372	0.547093	0.636162	0.606488	0.561196	0.646991	0.594353	0.633021	0.651835	0.623239	0.58737	0.570435	0.563233	0.57276	0.617048	0.587251
ZNF274	284	8.35914e-96	2.18115e-94	0.566259	0.573537	0.613014	0.537557	0.505836	0.573444	0.573228	0.571729	0.594814	0.538939	0.596037	0.527741	0.584829	0.58886	0.577666	0.562267	0.54557	0.608925	0.613231	0.510218	0.560183	0.562235	0.537688	0.543085	0.500418	0.56818
VWA3B	284	3.92769e-79	8.19256e-78	0.521011	0.564893	0.580405	0.557149	0.575961	0.546601	0.53407	0.571384	0.562677	0.561012	0.578587	0.569291	0.578954	0.577773	0.563096	0.578009	0.579024	0.580405	0.576791	0.545291	0.572719	0.541653	0.571439	0.57534	0.549516	0.580405
PPP1R9A	284	1.2401e-45	1.42702e-44	0.471725	0.428989	0.550956	0.550469	0.347687	0.543484	0.415479	0.387841	0.48659	0.54969	0.549483	0.34164	0.498879	0.400149	0.350642	0.389939	0.446707	0.552595	0.551342	0.542785	0.402306	0.471948	0.54528	0.381307	0.370088	0.25944
GPR162	285	7.41446e-102	2.09188e-100	0.478724	0.560629	0.605853	0.5288	0.537999	0.583735	0.569646	0.486539	0.58328	0.501156	0.584183	0.535885	0.589802	0.561446	0.502028	0.605766	0.550552	0.602963	0.607715	0.586614	0.545473	0.574933	0.580866	0.549686	0.559372	0.485022
LCMT1	285	8.14244e-52	1.07462e-50	0.489325	0.484654	0.588932	0.478043	0.475581	0.500031	0.518314	0.559314	0.609042	0.491074	0.551706	0.497077	0.541142	0.5982	0.49877	0.474385	0.499517	0.540092	0.553772	0.538318	0.453461	0.51851	0.451918	0.512217	0.509287	0.466324
SUMO1	285	9.31858e-48	1.13076e-46	0.447598	0.550357	0.55288	0.447107	0.494178	0.569598	0.521386	0.512128	0.524244	0.569503	0.536341	0.518767	0.536713	0.533077	0.535371	0.667281	0.462845	0.432168	0.529797	0.586704	0.489165	0.526623	0.55348	0.533712	0.520225	0.647935
ANKRD20A3	285	7.76275e-45	8.77023e-44	0.539479	0.536445	0.547957	0.541157	0.541091	0.544903	0.537647	0.533701	0.542333	0.533983	0.548456	0.543207	0.547387	0.537988	0.528017	0.544677	0.543699	0.548456	0.548456	0.547471	0.533891	0.542135	0.534072	0.51326	0.545423	0.522478
UBE2V2	285	2.35498e-36	2.16504e-35	0.433325	0.484126	0.59172	0.392129	0.457807	0.584104	0.505794	0.409363	0.43537	0.521985	0.501874	0.482256	0.565852	0.435883	0.453779	0.546579	0.417672	0.480613	0.545186	0.621108	0.391742	0.427529	0.533919	0.3554	0.450184	0.524091
HEY1	286	6.38739e-132	2.44548e-130	0.404356	0.496025	0.634496	0.583718	0.398096	0.475121	0.574368	0.325569	0.433886	0.494875	0.618177	0.408281	0.498078	0.521339	0.414015	0.622818	0.589842	0.628178	0.638819	0.486807	0.52764	0.446921	0.398005	0.33816	0.579301	0.40982
MRPL32	286	7.99646e-94	2.03721e-92	0.488463	0.46648	0.646163	0.556925	0.49738	0.603736	0.500703	0.536766	0.588846	0.497682	0.540446	0.508165	0.579569	0.564491	0.516465	0.637543	0.460779	0.585992	0.621602	0.600025	0.434014	0.508708	0.567109	0.543345	0.539605	0.640324
KCNF1	286	1.91596e-78	3.96811e-77	0.533743	0.491987	0.582813	0.360848	0.57706	0.359994	0.467532	0.495808	0.565784	0.39685	0.583759	0.575927	0.565337	0.576587	0.52004	0.585463	0.581041	0.584706	0.578697	0.573114	0.579436	0.583886	0.419099	0.502562	0.566193	0.534048
GSN	286	9.43856e-77	1.90473e-75	0.479481	0.453966	0.233566	0.534809	0.609131	0.548324	0.584034	0.447965	0.602397	0.465898	0.238956	0.578526	0.262481	0.598824	0.512513	0.0107026	0.532289	0.110132	0.250879	0.324313	0.589874	0.476167	0.52699	0.524816	0.595999	0.169489
SOCS2	286	3.17044e-63	5.14988e-62	0.463993	0.55126	0.575733	0.452358	0.583839	0.113657	0.516603	0.512341	0.38117	0.558378	0.47401	0.583976	0.375932	0.527328	0.568738	0.583426	0.581146	0.585321	0.582526	0.185484	0.584185	0.550657	0.0830928	0.545752	0.568582	0.421596
NBEAL1	286	5.94966e-38	5.72414e-37	0.532733	0.537448	0.528145	0.530739	0.537854	0.57503	0.540336	0.552328	0.607836	0.4825	0.429942	0.550225	0.492298	0.610311	0.610936	0.534424	0.57012	0.471528	0.500179	0.572142	0.558793	0.569793	0.552996	0.53362	0.608827	0.400145
ZNF880	287	2.28337e-42	2.44487e-41	0.536903	0.480492	0.531731	0.553003	0.43346	0.403738	0.45317	0.394661	0.513036	0.486839	0.514083	0.448683	0.487962	0.510842	0.505453	0.534677	0.524259	0.531469	0.519557	0.433747	0.530168	0.529417	0.391171	0.339643	0.455371	0.520896
CDO1	288	6.78045e-111	2.1107e-109	0.470357	0.518169	0.612172	0.492127	0.594413	0.511957	0.578639	0.445456	0.504968	0.576243	0.606223	0.596404	0.607016	0.525636	0.482232	0.570338	0.508836	0.608946	0.612064	0.40892	0.476693	0.461807	0.496489	0.467248	0.57969	0.532428
GJA1	288	5.27738e-65	8.84587e-64	0.500538	0.367244	0.575113	0.499646	0.582274	0.515433	0.439771	0.553289	0.536834	0.454672	0.566131	0.581743	0.316428	0.576331	0.530879	0.582456	0.582453	0.581142	0.575707	0.360474	0.58184	0.496428	0.54537	0.583067	0.583067	0.583067
SNHG8	288	5.46544e-54	7.53355e-53	0.459933	0.426736	0.474355	0.452836	0.604419	0.565039	0.466321	0.572325	0.603534	0.531212	0.644213	0.542377	0.46349	0.625965	0.590977	0.52576	0.569155	0.531732	0.496769	0.402513	0.450906	0.528174	0.608335	0.595837	0.633476	0.500563
CBX5	289	5.37331e-143	2.26464e-141	0.446949	0.514669	0.673405	0.436735	0.310447	0.469452	0.410625	0.486055	0.454842	0.507429	0.50641	0.460028	0.569328	0.355979	0.411653	0.487769	0.432328	0.606095	0.566139	0.559989	0.367918	0.515725	0.360167	0.334892	0.507169	0.39811
PSMG3	289	3.35514e-108	1.02115e-106	0.531301	0.541264	0.65287	0.40486	0.495513	0.574533	0.539623	0.560443	0.604977	0.512225	0.60954	0.549442	0.637316	0.607329	0.545503	0.645039	0.541436	0.587673	0.620812	0.619215	0.51841	0.578677	0.501327	0.534469	0.563344	0.601696
HLA-E	289	8.61863e-92	2.14242e-90	0.488099	0.413008	0.0501605	0.446462	0.614464	0.190893	0.485501	0.511718	0.533108	0.358007	0.216453	0.61046	0.022873	0.582388	0.56285	0.200659	0.499283	0.134364	0.0716491	0.221665	0.550379	0.425637	0.17127	0.502739	0.618344	0.166948
EEF1A2	289	4.12065e-88	9.74635e-87	0.507925	0.274446	0.592434	0.335066	0.385162	0.574482	0.443403	0.289275	0.493041	0.228553	0.589831	0.460592	0.594478	0.439482	0.365781	0.558482	0.494691	0.585339	0.583836	0.552622	0.485647	0.545473	0.578498	0.328744	0.421103	0.415488
POLR2B	289	6.4777e-57	9.35704e-56	0.468498	0.526883	0.60129	0.472458	0.465151	0.565876	0.477668	0.482394	0.553276	0.549223	0.563107	0.485079	0.549113	0.502754	0.528631	0.531982	0.548383	0.562617	0.571107	0.589331	0.571838	0.610941	0.528401	0.411783	0.435488	0.528157
IL6ST	289	1.2249e-50	1.58394e-49	0.501438	0.4738	0.595497	0.449143	0.550329	0.472123	0.472147	0.482985	0.551141	0.481989	0.487687	0.542439	0.302978	0.574968	0.451797	0.339018	0.528525	0.652357	0.574671	0.513308	0.448522	0.47301	0.481386	0.512059	0.629337	0.256839
RSBN1	290	1.91841e-88	4.54802e-87	0.496489	0.595121	0.621254	0.516287	0.490871	0.543849	0.518784	0.513212	0.597002	0.537052	0.603185	0.499409	0.559891	0.549858	0.542988	0.588813	0.531236	0.618512	0.628774	0.546974	0.556165	0.570889	0.521759	0.445952	0.454191	0.538346
NDUFB10	290	2.53055e-80	5.38807e-79	0.425993	0.552933	0.589677	0.43958	0.662822	0.495173	0.540329	0.572067	0.574977	0.568936	0.515088	0.662284	0.559927	0.611028	0.628475	0.627915	0.600752	0.470383	0.552872	0.608338	0.579007	0.60186	0.513114	0.558632	0.663008	0.636825
FBXO32	290	2.49626e-58	3.71051e-57	0.554323	0.302684	0.575308	0.563569	0.575166	0.485864	0.423961	0.474589	0.53988	0.459367	0.382009	0.554963	0.466243	0.572468	0.465544	0.182939	0.535178	0.577379	0.572534	0.378605	0.509941	0.371973	0.488091	0.515425	0.577548	0.418625
NSMCE1	290	4.28627e-43	4.63791e-42	0.4768	0.505199	0.594786	0.479198	0.526933	0.508179	0.534602	0.60852	0.561271	0.505627	0.537844	0.519892	0.510015	0.57538	0.525244	0.525035	0.515941	0.514912	0.542242	0.490069	0.448318	0.512309	0.47672	0.584745	0.600316	0.503024
EMC7	290	2.07687e-26	1.4133e-25	0.462684	0.44832	0.572905	0.406165	0.523722	0.477954	0.475654	0.404954	0.5853	0.600904	0.495622	0.479241	0.496471	0.596163	0.447957	0.476093	0.571045	0.451588	0.517421	0.495145	0.423712	0.499556	0.423833	0.420051	0.508894	0.408094
FOXD3-AS1	291	1.34435e-63	2.19763e-62	0.427481	0.561104	0.567659	0.48019	0.434326	0.42743	0.518547	0.527595	0.531534	0.445083	0.568801	0.401363	0.564368	0.509074	0.494602	0.568016	0.4391	0.568581	0.566446	0.478211	0.419067	0.468528	0.449652	0.533719	0.534786	0.345124
COX6A1	291	1.37783e-51	1.8091e-50	0.374424	0.481369	0.534197	0.414417	0.609868	0.382804	0.503757	0.575362	0.573661	0.326197	0.571951	0.658513	0.640936	0.563828	0.56959	0.521957	0.595009	0.580497	0.465594	0.479181	0.516384	0.543957	0.412574	0.575813	0.700462	0.467222
MRPL13	291	1.65633e-34	1.44246e-33	0.429895	0.493457	0.58427	0.523959	0.468064	0.594731	0.479389	0.482628	0.539367	0.490985	0.504943	0.492705	0.527669	0.546831	0.509147	0.565404	0.488297	0.415145	0.518477	0.615009	0.453007	0.496871	0.519777	0.435019	0.556152	0.482337
AHCYL1	292	1.46506e-136	5.83829e-135	0.458846	0.496995	0.672931	0.506595	0.551772	0.535423	0.567667	0.571386	0.607032	0.513684	0.608296	0.527451	0.612999	0.636438	0.516217	0.627254	0.579306	0.658829	0.667079	0.505144	0.581213	0.601789	0.55419	0.541867	0.568372	0.369998
RFX4	293	1.19904e-127	4.4332e-126	0.491412	0.496186	0.627637	0.442036	0.561888	0.524901	0.470776	0.582616	0.551378	0.461997	0.629685	0.553421	0.618058	0.597354	0.541607	0.630259	0.580342	0.631224	0.627865	0.433599	0.5591	0.458131	0.536209	0.58781	0.589705	0.599924
UNC13A	293	2.68568e-58	3.98629e-57	0.461605	0.540714	0.560964	0.553363	0.503242	0.546777	0.548287	0.504281	0.549068	0.546429	0.558109	0.498927	0.544509	0.532355	0.535287	0.561235	0.523754	0.558473	0.559249	0.548324	0.531667	0.554965	0.5503	0.513156	0.509389	0.561235
PRDX5	293	1.32039e-37	1.2591e-36	0.456788	0.395557	0.466507	0.540106	0.470035	0.352212	0.614062	0.383415	0.496539	0.381354	0.413856	0.450747	0.47134	0.549855	0.588204	0.444659	0.508112	0.437571	0.466229	0.336982	0.531992	0.375489	0.427031	0.511156	0.463119	0.402141
PFDN2	293	5.58978e-32	4.53268e-31	0.422697	0.545257	0.573839	0.435761	0.403252	0.600484	0.533934	0.549684	0.5447	0.454981	0.588803	0.468019	0.613403	0.548622	0.617056	0.433142	0.474625	0.485268	0.527915	0.599599	0.519122	0.567764	0.542224	0.528154	0.388089	0.644249
FXYD1	293	1.18624e-28	8.68401e-28	0.529269	0.489642	0.526916	0.522897	0.528196	0.514268	0.409817	0.445693	0.514971	0.388715	0.484158	0.525963	0.49112	0.524444	0.5032	0.473933	0.356959	0.523511	0.524303	0.483235	0.511866	0.46485	0.519888	0.483844	0.529952	0.0375019
SCRN1	294	1.33994e-136	5.3501e-135	0.474625	0.385841	0.649176	0.491663	0.567735	0.495447	0.52046	0.429122	0.516289	0.489774	0.572747	0.56063	0.575289	0.53872	0.476598	0.407806	0.61996	0.642309	0.645016	0.556101	0.552794	0.6023	0.547411	0.451377	0.635314	0.400799
ACHE	294	1.67776e-82	3.66372e-81	0.522745	0.529167	0.584776	0.550605	0.57303	0.559773	0.524367	0.460183	0.558651	0.53529	0.572214	0.572568	0.578387	0.563509	0.430451	0.585863	0.572075	0.581642	0.585863	0.565429	0.531375	0.498604	0.573974	0.531739	0.554588	0.441165
CTBS	294	4.63252e-60	7.13979e-59	0.535895	0.566375	0.489365	0.527116	0.593219	0.495829	0.532882	0.538052	0.597196	0.468205	0.546029	0.581871	0.428931	0.605493	0.551825	0.450342	0.572141	0.480016	0.486986	0.456205	0.564442	0.516786	0.49495	0.5536	0.610157	0.48983
CAPZA2	294	1.44413e-55	2.04597e-54	0.586655	0.478974	0.479575	0.509139	0.533868	0.561651	0.553715	0.0213747	0.593506	0.50775	0.630796	0.499893	0.59248	0.629285	0.466923	0.679906	0.545703	0.368025	0.511182	0.581529	0.536221	0.425521	0.59281	0.0226819	0.568025	0.542796
PKN2	294	1.6888e-51	2.21458e-50	0.43064	0.586383	0.547826	0.465374	0.446588	0.465796	0.478451	0.489324	0.550183	0.486428	0.523716	0.436003	0.439076	0.536354	0.491553	0.437455	0.477552	0.56949	0.539227	0.533597	0.520356	0.553527	0.398421	0.440831	0.483072	0.327069
CANX	294	2.47727e-49	3.12258e-48	0.547285	0.501172	0.586805	0.46459	0.617936	0.523508	0.592763	0.444998	0.521835	0.607111	0.650387	0.507716	0.587706	0.600652	0.513179	0.4403	0.630471	0.506363	0.577456	0.498732	0.547555	0.482245	0.545643	0.511007	0.6501	0.569219
THAP5	295	1.46337e-139	5.97096e-138	0.5067	0.584089	0.654507	0.50228	0.507521	0.555836	0.463538	0.555931	0.589166	0.57264	0.618555	0.523448	0.596914	0.590521	0.536161	0.517253	0.552874	0.648955	0.643569	0.556295	0.5332	0.525651	0.518016	0.497326	0.579075	0.481066
ELAVL4	295	4.78715e-51	6.21389e-50	0.485996	0.542169	0.56384	0.432394	0.206925	0.53376	0.54606	0.372574	0.449041	0.561073	0.571824	0.294418	0.569683	0.465648	0.404241	0.573749	0.352015	0.569667	0.569039	0.561607	0.462619	0.538871	0.555415	0.379172	0.0343597	0.484307
C5orf49	295	2.79731e-40	2.86058e-39	0.537051	0.537801	0.544057	0.471712	0.538274	0.519777	0.544124	0.542472	0.542846	0.539666	0.543289	0.537983	0.540117	0.540853	0.545128	0.545128	0.544462	0.545128	0.541367	0.502901	0.545128	0.545128	0.527343	0.541612	0.545128	0.518998
PMP22	296	6.08021e-88	1.4348e-86	0.499259	0.298041	0.532741	0.25615	0.618457	0.141753	0.20675	0.207605	0.437752	0.285508	0.371283	0.604248	0.44221	0.540105	0.317534	0.0537917	0.491816	0.193805	0.422702	0.371108	0.507534	0.299012	0.103663	0.181441	0.631124	0.0242507
SHD	296	3.68886e-76	7.36441e-75	0.534749	0.557069	0.579845	0.534721	0.216311	0.531138	0.543493	0.471193	0.538916	0.533809	0.578632	0.296688	0.578899	0.403052	0.406281	0.581736	0.32834	0.579789	0.579073	0.578179	0.285735	0.557137	0.540037	0.39958	0.392264	0.557272
RBM39	296	1.32521e-61	2.09771e-60	0.46543	0.518008	0.494157	0.562499	0.642341	0.381226	0.469948	0.451467	0.535084	0.606707	0.568258	0.652246	0.53648	0.596478	0.617371	0.576068	0.542604	0.598381	0.561569	0.393259	0.515685	0.520898	0.474931	0.476884	0.616854	0.564894
XKR6	296	3.74188e-50	4.78433e-49	0.494928	0.552369	0.549743	0.519666	0.494239	0.491331	0.533205	0.497071	0.531972	0.537635	0.527407	0.491705	0.520332	0.515458	0.513516	0.543285	0.492431	0.550048	0.550354	0.51358	0.49541	0.513683	0.485755	0.517473	0.483639	0.541366
HSD17B11	296	1.674e-46	1.95488e-45	0.438708	0.52813	0.330428	0.528097	0.398945	0.547021	0.508912	0.52806	0.609441	0.5337	0.509569	0.517006	0.490109	0.522826	0.484565	0.445998	0.490963	0.23433	0.302884	0.516098	0.43487	0.454094	0.433287	0.364163	0.538157	0.434604
PHB2	296	4.48198e-38	4.32632e-37	0.486461	0.557961	0.57113	0.446856	0.538288	0.519885	0.609286	0.585968	0.597278	0.508763	0.521999	0.524235	0.587188	0.591007	0.553813	0.642275	0.53578	0.509849	0.565187	0.585701	0.525273	0.620044	0.486248	0.543897	0.580107	0.569474
SPTBN1	297	1.10884e-140	4.56072e-139	0.456642	0.428066	0.645643	0.409305	0.355904	0.430631	0.411076	0.423474	0.501377	0.483015	0.307468	0.311958	0.161468	0.45119	0.380951	0.271055	0.480752	0.630197	0.625852	0.456079	0.455981	0.488166	0.418264	0.371548	0.415852	0.136604
SUMF2	297	9.37597e-50	1.19137e-48	0.476292	0.491859	0.601938	0.545621	0.550223	0.582474	0.563797	0.528916	0.568645	0.495999	0.57878	0.538512	0.557018	0.582262	0.553862	0.532812	0.520107	0.594116	0.580568	0.613721	0.548521	0.552468	0.563813	0.465851	0.632828	0.507831
SSR2	298	1.95492e-65	3.31479e-64	0.33931	0.531329	0.468879	0.346328	0.361962	0.517844	0.464779	0.454557	0.493681	0.349372	0.36294	0.341198	0.505459	0.460756	0.48951	0.696152	0.409053	0.419883	0.455131	0.549511	0.493334	0.535622	0.461198	0.413613	0.411664	0.556413
LIMK1	298	1.85876e-35	1.66695e-34	0.515851	0.463824	0.552462	0.508638	0.509656	0.530285	0.4979	0.524007	0.554375	0.412222	0.580034	0.527997	0.566899	0.555708	0.5326	0.55038	0.536437	0.535659	0.539483	0.582463	0.542323	0.561576	0.513575	0.557238	0.520907	0.50906
COL23A1	298	1.88028e-33	1.59808e-32	0.532971	0.53462	0.536365	0.536902	0.537141	0.534453	0.537141	0.519956	0.528626	0.537141	0.536195	0.537141	0.531467	0.533379	0.535451	0.534561	0.537141	0.537141	0.537141	0.535251	0.535818	0.535564	0.533837	0.527842	0.537141	0.537141
EBP	299	9.38183e-81	2.00593e-79	0.506286	0.559349	0.62463	0.521725	0.411046	0.560435	0.575119	0.583841	0.621817	0.540728	0.62202	0.463972	0.591313	0.571896	0.551076	0.634368	0.527858	0.54355	0.55279	0.591226	0.503699	0.611932	0.498815	0.499375	0.554101	0.591138
RGS10	299	2.55533e-29	1.91795e-28	0.536376	0.534632	0.0442734	0.470882	0.541629	0.522568	0.512379	0.532285	0.540425	0.490382	0.479877	0.543258	0.474797	0.541522	0.535115	0.534123	0.528887	0.0486766	0.0291896	0.530244	0.507	0.515904	0.508043	0.538725	0.541075	0.544196
PTHLH	300	3.93138e-67	6.85331e-66	0.510406	0.543475	0.569475	0.532518	0.569489	0.546643	0.519418	0.562143	0.56502	0.559196	0.560732	0.56887	0.564452	0.568178	0.560858	0.561767	0.561447	0.569755	0.569755	0.535382	0.564696	0.535126	0.523127	0.569755	0.569755	0.569755
YIPF6	301	6.60643e-100	1.83112e-98	0.506349	0.541665	0.634149	0.499415	0.453775	0.532678	0.522865	0.484686	0.564393	0.591268	0.574429	0.393896	0.541275	0.538834	0.464678	0.500967	0.464044	0.588802	0.630599	0.542157	0.406508	0.476159	0.525435	0.468593	0.482417	0.465115
JHDM1D-AS1	301	3.33115e-58	4.92649e-57	0.504366	0.539733	0.563621	0.541485	0.549472	0.555978	0.55971	0.529606	0.553444	0.545384	0.562878	0.53148	0.547932	0.555102	0.553349	0.539248	0.549819	0.557831	0.559064	0.536668	0.528069	0.496312	0.564629	0.550589	0.55193	0.528929
ATPAF1	301	1.53294e-48	1.8938e-47	0.403267	0.494339	0.588402	0.435194	0.415477	0.461147	0.498771	0.456428	0.561459	0.390547	0.544657	0.428278	0.554753	0.556461	0.49002	0.500543	0.541927	0.534564	0.529211	0.497149	0.5356	0.603388	0.372745	0.396787	0.465371	0.472516
STOM	302	2.37213e-65	4.01225e-64	0.514244	0.498673	0.396722	0.543307	0.585526	0.535441	0.541302	0.486606	0.574418	0.489573	0.214973	0.580837	0.309725	0.587027	0.527315	0.446688	0.579579	0.322262	0.351722	0.39193	0.581744	0.506766	0.52915	0.507841	0.586151	0.505485
FAM71E1	302	2.38484e-51	3.12331e-50	0.507803	0.548501	0.556654	0.537512	0.53686	0.545568	0.553558	0.528806	0.551428	0.554204	0.552118	0.523716	0.553171	0.549358	0.552663	0.553533	0.54572	0.558331	0.5562	0.531695	0.533095	0.54149	0.535554	0.545219	0.538654	0.558972
SYTL2	303	1.45608e-77	2.98249e-76	0.535746	0.449345	0.582007	0.526069	0.579007	0.528276	0.482075	0.521199	0.536268	0.376218	0.413784	0.575357	0.526849	0.561397	0.473322	0.390712	0.579222	0.583341	0.577136	0.438408	0.579843	0.498524	0.529453	0.54349	0.57886	0.513046
PMPCB	303	4.84147e-75	9.54454e-74	0.535897	0.577258	0.631547	0.534245	0.533888	0.572782	0.566164	0.55995	0.630903	0.555564	0.620683	0.528061	0.614008	0.618643	0.576696	0.663278	0.57912	0.613372	0.637994	0.561984	0.565885	0.586804	0.532809	0.509804	0.567803	0.598578
SIVA1	303	5.86038e-48	7.14513e-47	0.562523	0.564468	0.599141	0.57188	0.576747	0.575512	0.544709	0.582802	0.588783	0.526726	0.575137	0.645436	0.584823	0.607692	0.568345	0.646989	0.537851	0.396362	0.44698	0.506624	0.615674	0.604227	0.418021	0.484212	0.68555	0.586201
NEBL	303	4.69625e-42	4.99187e-41	0.53701	0.536322	0.545461	0.535917	0.544505	0.530987	0.517823	0.520271	0.527996	0.522538	0.536399	0.541942	0.412908	0.538536	0.528522	0.544973	0.54353	0.543484	0.544308	0.495311	0.507368	0.497858	0.534995	0.53214	0.540541	0.389194
SNRPD1	303	3.07061e-41	3.20567e-40	0.413953	0.533908	0.603923	0.392441	0.511956	0.513775	0.502874	0.573368	0.512677	0.386296	0.572436	0.588772	0.602345	0.45598	0.551142	0.648466	0.476258	0.443851	0.491263	0.525026	0.475899	0.625588	0.283267	0.418113	0.636447	0.601407
AES	304	3.37758e-129	1.26941e-127	0.31453	0.470979	0.667225	0.299129	0.423425	0.364933	0.378314	0.291941	0.536547	0.400053	0.459061	0.498958	0.464951	0.487808	0.426947	0.638633	0.411529	0.596504	0.658651	0.596884	0.442061	0.619165	0.387895	0.308774	0.394716	0.451156
DPYSL3	304	5.77736e-124	2.03679e-122	0.476641	0.410923	0.634776	0.383479	0.201077	0.400877	0.37398	0.441411	0.481544	0.447395	0.631776	0.236592	0.553485	0.419743	0.335133	0.615219	0.401303	0.637667	0.640532	0.396289	0.331953	0.44038	0.38485	0.441593	0.205762	0.342104
ITGA2	304	5.12851e-58	7.53567e-57	0.464673	0.467779	0.561951	0.455136	0.516472	0.528482	0.482598	0.557784	0.560398	0.555981	0.547618	0.48997	0.410373	0.554267	0.528581	0.443903	0.533126	0.56055	0.561423	0.548741	0.534798	0.527612	0.507566	0.558053	0.56029	0.563232
HOXC9	304	1.8e-48	2.22105e-47	0.511117	0.549342	0.549038	0.513022	0.415183	0.5327	0.450725	0.475948	0.496908	0.543754	0.545917	0.475562	0.549561	0.483378	0.549542	0.550053	0.507305	0.550053	0.550053	0.537611	0.507924	0.530558	0.525949	0.461329	0.366582	0.550053
HIVEP3	304	2.9061e-34	2.51816e-33	0.505621	0.461029	0.550416	0.411765	0.562459	0.51469	0.446089	0.484167	0.549398	0.435401	0.500841	0.558163	0.520573	0.567428	0.532789	0.508163	0.563808	0.549096	0.523092	0.570531	0.579062	0.56618	0.501271	0.506126	0.543639	0.546988
NRBP1	305	5.20662e-65	8.74158e-64	0.435922	0.526027	0.607148	0.494095	0.499142	0.590229	0.521771	0.52339	0.595961	0.502029	0.484486	0.510264	0.511244	0.555089	0.515742	0.586456	0.552228	0.545476	0.580664	0.605571	0.553995	0.570847	0.546849	0.471557	0.521201	0.532816
MZT2A	305	9.00009e-56	1.27842e-54	0.44527	0.56598	0.614644	0.461176	0.566799	0.536217	0.514503	0.562585	0.608104	0.54033	0.574909	0.59997	0.55862	0.58501	0.513878	0.598115	0.633656	0.501959	0.517504	0.516908	0.536937	0.577399	0.401081	0.477958	0.66707	0.535832
PCDHB7	305	4.38234e-48	5.35581e-47	0.454492	0.549862	0.550182	0.541207	0.548153	0.503134	0.528741	0.547632	0.527046	0.496239	0.539581	0.546471	0.538657	0.521245	0.508126	0.535669	0.537841	0.549841	0.548376	0.520615	0.449091	0.485145	0.501841	0.549494	0.545296	0.48557
MAP9	306	4.88431e-116	1.60844e-114	0.468327	0.434429	0.622527	0.39814	0.523999	0.465517	0.418546	0.440597	0.526228	0.539691	0.492908	0.497016	0.569944	0.528156	0.434336	0.427075	0.505091	0.629437	0.619362	0.434759	0.362938	0.376274	0.47896	0.454466	0.517912	0.439609
FASTK	306	3.05136e-111	9.55672e-110	0.479309	0.558747	0.648317	0.527887	0.5627	0.55059	0.580959	0.565367	0.623481	0.499087	0.608497	0.538119	0.614545	0.6104	0.54262	0.624973	0.579363	0.616205	0.642864	0.53947	0.574029	0.554486	0.542802	0.52816	0.598538	0.625852
GKAP1	306	1.77105e-83	3.93453e-82	0.530635	0.560052	0.598307	0.559837	0.467066	0.511672	0.51615	0.552289	0.566637	0.57378	0.61014	0.515206	0.551607	0.56571	0.543976	0.532592	0.53966	0.60661	0.586007	0.499495	0.486524	0.514864	0.458175	0.48828	0.577528	0.534923
DYNLT3	306	4.16157e-48	5.08904e-47	0.554267	0.479806	0.556008	0.46645	0.549992	0.578573	0.532844	0.424223	0.601981	0.535959	0.317094	0.587983	0.430851	0.628221	0.530927	0.509479	0.518153	0.478683	0.529751	0.446519	0.514582	0.44942	0.538888	0.399717	0.539186	0.347429
AGPAT2	306	3.89335e-47	4.6311e-46	0.526743	0.538481	0.508083	0.507411	0.57504	0.517338	0.52294	0.517221	0.581139	0.500052	0.493364	0.577313	0.535387	0.586929	0.542222	0.589702	0.574249	0.328866	0.459545	0.496107	0.58168	0.57402	0.488553	0.516205	0.590389	0.566503
PTPRE	306	2.22935e-27	1.56544e-26	0.5482	0.410139	0.459209	0.457395	0.438365	0.429763	0.415474	0.429086	0.494044	0.403457	0.516549	0.383226	0.369412	0.4058	0.326928	0.321143	0.477892	0.380835	0.457056	0.522758	0.422282	0.503373	0.450531	0.427054	0.495011	0.210981
AEBP1	307	1.4598e-132	5.64173e-131	0.495963	0.477195	0.632903	0.504889	0.598164	0.556697	0.558861	0.502667	0.579993	0.471815	0.443038	0.593713	0.526342	0.601715	0.521843	0.582027	0.578067	0.632155	0.632072	0.492723	0.551614	0.398598	0.553592	0.543327	0.628691	0.289411
BCHE	307	7.78009e-97	2.06961e-95	0.256879	0.484394	0.604612	0.235494	0.464677	0.552547	0.364006	0.325301	0.486878	0.444086	0.583999	0.467403	0.593783	0.4043	0.332576	0.444907	0.295653	0.603945	0.609751	0.588212	0.262034	0.39663	0.568445	0.230202	0.546789	0.262403
IER5	307	1.5064e-62	2.41248e-61	0.414492	0.462518	0.374534	0.415306	0.549114	0.4843	0.519054	0.53587	0.493023	0.411006	0.573575	0.616779	0.534848	0.569551	0.580454	0.663874	0.526311	0.472545	0.311581	0.387769	0.556714	0.447207	0.352745	0.498138	0.532098	0.594957
GOLGA8A	308	5.62205e-41	5.84254e-40	0.48629	0.500682	0.550196	0.51964	0.552185	0.556827	0.507909	0.438165	0.537343	0.554316	0.538247	0.542201	0.517287	0.534912	0.504503	0.502359	0.529917	0.537523	0.531171	0.554399	0.472069	0.498056	0.556807	0.449169	0.554353	0.468492
IDNK	308	1.82999e-38	1.7807e-37	0.528301	0.560977	0.560398	0.511992	0.515428	0.518195	0.525648	0.574431	0.576888	0.525738	0.538693	0.508571	0.544935	0.590918	0.54909	0.532621	0.555828	0.563031	0.551036	0.429484	0.556598	0.517259	0.499975	0.565422	0.552213	0.480393
NGEF	308	8.97014e-31	7.04507e-30	0.531501	0.522464	0.534246	0.500595	0.534974	0.523049	0.531854	0.534597	0.533862	0.512724	0.535277	0.534321	0.5332	0.534755	0.53259	0.527573	0.535277	0.534601	0.535277	0.525887	0.535277	0.535277	0.523801	0.535277	0.532423	0.535277
FUNDC1	309	3.64466e-127	1.33548e-125	0.49416	0.55722	0.657219	0.507405	0.542638	0.602942	0.571556	0.557394	0.622233	0.551644	0.627543	0.538299	0.607201	0.626738	0.588808	0.573763	0.567689	0.603621	0.614229	0.587203	0.548473	0.553548	0.565784	0.542042	0.541529	0.55855
CRABP2	309	2.17898e-52	2.9267e-51	0.540812	0.526913	0.555509	0.474093	0.549052	0.546288	0.523586	0.495819	0.543274	0.455451	0.550013	0.551259	0.549131	0.552795	0.536813	0.552785	0.551407	0.553202	0.551305	0.529756	0.552116	0.526792	0.522798	0.517055	0.547536	0.556044
FGF12	309	2.18351e-44	2.42938e-43	0.478946	0.547979	0.551202	0.509605	0.12597	0.465274	0.511341	0.459041	0.473201	0.551726	0.545409	0.100941	0.49511	0.311166	0.412631	0.552345	0.332806	0.552767	0.553045	0.47494	0.172435	0.472589	0.451213	0.493493	0.414648	0.273916
MBOAT2	310	1.67428e-137	6.69809e-136	0.469105	0.556288	0.637872	0.487035	0.499914	0.534873	0.459699	0.431276	0.545388	0.550025	0.591556	0.523973	0.572618	0.545928	0.520874	0.452138	0.508332	0.633783	0.630602	0.556587	0.509974	0.571789	0.474313	0.408601	0.515636	0.533835
SSBP3	310	2.48313e-74	4.83479e-73	0.482053	0.572635	0.58934	0.540783	0.442605	0.555343	0.536845	0.541099	0.558931	0.533309	0.540185	0.467835	0.518096	0.537401	0.53202	0.401553	0.477533	0.547487	0.58268	0.551988	0.514854	0.540451	0.552795	0.502356	0.439593	0.492401
SLC4A4	310	2.38413e-72	4.5175e-71	0.27269	0.427447	0.580299	0.365083	0.583876	0.360731	0.370911	0.448962	0.51128	0.436127	0.577812	0.57733	0.549724	0.570176	0.484329	0.584196	0.578822	0.58336	0.579451	0.49164	0.579559	0.565564	0.349383	0.484506	0.577973	0.585996
NDUFA2	310	9.55483e-41	9.88942e-40	0.438863	0.552981	0.491727	0.47818	0.613148	0.50058	0.507171	0.588495	0.583054	0.480852	0.553833	0.628822	0.540742	0.557873	0.580247	0.490058	0.595581	0.488575	0.387194	0.52759	0.503448	0.546848	0.429777	0.537573	0.684702	0.503393
PPM1N	310	2.61122e-38	2.53727e-37	0.52599	0.540653	0.535949	0.552456	0.553943	0.54702	0.54699	0.540039	0.555932	0.554848	0.550244	0.551272	0.537875	0.557763	0.546428	0.559956	0.547056	0.521793	0.53108	0.523707	0.550957	0.53892	0.548139	0.540281	0.553616	0.499118
NDUFB9	310	9.60747e-19	4.9934e-18	0.330877	0.389773	0.494376	0.508598	0.408674	0.521835	0.434257	0.430428	0.467934	0.437926	0.412106	0.41548	0.480416	0.476963	0.46545	0.348065	0.408009	0.362558	0.40876	0.62019	0.275459	0.3755	0.511655	0.444078	0.484896	0.398878
NR2F1-AS1	311	4.64803e-127	1.69971e-125	0.408509	0.549259	0.625784	0.516638	0.479883	0.503011	0.459897	0.490636	0.567026	0.509652	0.513421	0.506743	0.571779	0.546909	0.490101	0.616492	0.526719	0.627628	0.628237	0.505311	0.517453	0.522228	0.462942	0.472579	0.533612	0.415883
ARID5B	311	7.81729e-83	1.71804e-81	0.500927	0.415705	0.549906	0.542819	0.63497	0.396317	0.410229	0.421783	0.54686	0.485568	0.349258	0.596657	0.548307	0.578962	0.415085	0.420969	0.538339	0.587111	0.531184	0.18953	0.530369	0.342231	0.451261	0.481729	0.631649	0.164282
VWC2L	311	2.12344e-44	2.36511e-43	0.452647	0.545099	0.545012	0.543861	0.540691	0.545241	0.542841	0.540284	0.544097	0.54371	0.545527	0.537417	0.544966	0.544468	0.526683	0.48969	0.518984	0.545527	0.545527	0.541778	0.537575	0.540734	0.543923	0.542007	0.522407	0.519519
TCEA2	312	3.53835e-120	1.20793e-118	0.419754	0.467972	0.650532	0.438906	0.472626	0.343208	0.496636	0.431962	0.532817	0.46282	0.579611	0.485701	0.556378	0.538367	0.474616	0.541865	0.4977	0.651529	0.653403	0.30932	0.476569	0.473875	0.305805	0.387175	0.539659	0.437643
TSHZ2	312	1.77402e-64	2.94705e-63	0.504466	0.526329	0.567895	0.515079	0.568057	0.560657	0.400088	0.386738	0.384586	0.463755	0.563988	0.568503	0.478909	0.432612	0.54384	0.567746	0.511005	0.566966	0.566113	0.530563	0.476762	0.39732	0.564243	0.458494	0.566281	0.568956
POLE4	312	6.8569e-46	7.92606e-45	0.346612	0.553177	0.416136	0.305524	0.227491	0.309928	0.555512	0.407882	0.386524	0.521608	0.381529	0.280546	0.401183	0.38096	0.551112	0.333617	0.362991	0.221677	0.29174	0.262176	0.31852	0.372529	0.245658	0.339133	0.441455	0.401521
MORF4L1	312	9.05286e-32	7.30614e-31	0.449752	0.480671	0.383931	0.356655	0.531719	0.517954	0.380717	0.294616	0.468974	0.534792	0.308351	0.562337	0.389949	0.470698	0.341565	0.279973	0.639998	0.356384	0.368768	0.390561	0.43782	0.420407	0.508186	0.293862	0.522203	0.222326
PLOD2	313	5.6253e-101	1.57194e-99	0.510877	0.460376	0.611565	0.40585	0.609689	0.497041	0.397323	0.379308	0.524151	0.388154	0.516009	0.609114	0.52292	0.560313	0.476749	0.47374	0.553161	0.565115	0.603999	0.305432	0.514456	0.447924	0.436751	0.36305	0.618671	0.393314
PPP1R35	313	4.56116e-97	1.21807e-95	0.47413	0.525137	0.621842	0.472217	0.494945	0.554624	0.54434	0.547378	0.609057	0.453398	0.607364	0.505495	0.563858	0.582628	0.568408	0.592928	0.503609	0.584139	0.602636	0.574876	0.528151	0.565696	0.467868	0.470489	0.537346	0.564628
ZNF226	313	4.62602e-72	8.70108e-71	0.527815	0.535208	0.604927	0.490184	0.546556	0.482747	0.574342	0.410596	0.566354	0.478913	0.581871	0.515321	0.55715	0.588307	0.598454	0.503283	0.548008	0.560952	0.574923	0.480341	0.555008	0.548271	0.516598	0.435755	0.549301	0.466111
ROMO1	313	7.07595e-42	7.4864e-41	0.485044	0.445735	0.572902	0.540976	0.60132	0.377148	0.474538	0.513026	0.581881	0.483257	0.582339	0.63179	0.482628	0.591899	0.513416	0.378152	0.6304	0.585208	0.50192	0.364551	0.533516	0.530368	0.345145	0.499234	0.661001	0.38347
TRAPPC6A	313	5.02049e-35	4.44594e-34	0.482689	0.535762	0.511458	0.556538	0.476308	0.457397	0.57442	0.494485	0.569392	0.473546	0.544787	0.436437	0.481708	0.578322	0.555335	0.423985	0.480649	0.504876	0.50143	0.430628	0.481629	0.494173	0.490567	0.525612	0.526245	0.444036
SCNN1G	313	4.55581e-28	3.26739e-27	0.527377	0.528488	0.528488	0.527482	0.528195	0.528488	0.528488	0.527813	0.528488	0.528036	0.528001	0.528488	0.528488	0.528488	0.528488	0.528488	0.528488	0.528488	0.528488	0.527556	0.527121	0.528488	0.528488	0.528488	0.528488	0.528488
HSD17B10	314	1.22648e-90	2.97654e-89	0.415092	0.528238	0.651747	0.489872	0.427278	0.565054	0.590561	0.554557	0.609448	0.525077	0.588068	0.434026	0.629201	0.598901	0.581422	0.612099	0.521438	0.581165	0.618638	0.619654	0.489194	0.609148	0.501389	0.529142	0.523926	0.56634
DICER1	314	3.85691e-32	3.1462e-31	0.562867	0.549386	0.570351	0.551021	0.519046	0.520301	0.472927	0.537876	0.569809	0.538185	0.528465	0.542175	0.506159	0.559376	0.524234	0.167228	0.53376	0.546306	0.557361	0.535155	0.570725	0.588054	0.523935	0.516162	0.531469	0.431903
CDC42EP1	315	9.66892e-37	8.98179e-36	0.535092	0.428634	0.542275	0.355785	0.487064	0.480951	0.414268	0.415624	0.503744	0.418361	0.337199	0.479043	0.388851	0.519282	0.383775	0.139402	0.532892	0.542124	0.542921	0.511051	0.483475	0.491599	0.483096	0.438133	0.518485	0.386958
CLVS1	316	2.11117e-38	2.05333e-37	0.46417	0.540282	0.541146	0.541432	0.517741	0.539865	0.538015	0.414535	0.516299	0.541667	0.540766	0.535897	0.540636	0.526468	0.536824	0.541667	0.530048	0.540904	0.541667	0.54066	0.528251	0.53009	0.540058	0.435279	0.464542	0.541667
EPAS1	316	3.32492e-34	2.87481e-33	0.540215	0.490931	0.54598	0.481563	0.551451	0.444372	0.426951	0.420746	0.498748	0.460188	0.105945	0.546668	0.0595363	0.515764	0.465032	0.55079	0.547904	0.517714	0.54243	0.29527	0.537643	0.400274	0.388497	0.46386	0.557641	0.468485
HTRA1	317	4.69656e-74	9.10981e-73	0.498771	0.30874	0.304266	0.460975	0.625028	0.152538	0.407107	0.242664	0.305197	0.287613	0.579826	0.580788	0.224265	0.456934	0.214952	0.18987	0.51787	0.135529	0.172497	0.263088	0.490598	0.413564	0.0911323	0.22887	0.658809	0.0285981
SECISBP2L	317	1.81681e-48	2.24044e-47	0.490583	0.488517	0.582966	0.443559	0.392501	0.484135	0.43672	0.430397	0.53362	0.577196	0.54359	0.314994	0.449557	0.49246	0.432534	0.143259	0.495126	0.570753	0.573752	0.514377	0.445343	0.503289	0.462643	0.405983	0.483864	0.316598
MYEF2	318	9.70707e-123	3.3988e-121	0.439375	0.490634	0.626338	0.414136	0.351901	0.465303	0.385091	0.428738	0.481855	0.510677	0.610879	0.410006	0.46073	0.421825	0.418711	0.459214	0.477627	0.628002	0.611593	0.533106	0.415024	0.511065	0.430081	0.302448	0.375027	0.493184
FBL	318	5.4762e-61	8.58218e-60	0.481956	0.588131	0.565813	0.437646	0.455191	0.491186	0.473029	0.522064	0.598807	0.417015	0.547863	0.494699	0.566886	0.569512	0.559866	0.671182	0.507244	0.455298	0.560717	0.510223	0.471553	0.558043	0.372423	0.438359	0.606546	0.550316
HOXA10-AS	318	1.53488e-43	1.67496e-42	0.52691	0.543663	0.543151	0.542473	0.539656	0.543663	0.543663	0.543334	0.534829	0.500605	0.543217	0.539731	0.543161	0.525859	0.543131	0.543663	0.535055	0.543663	0.543663	0.543663	0.519659	0.522758	0.543663	0.540134	0.537729	0.543663
KLF10	318	6.44665e-36	5.87397e-35	0.551951	0.522819	0.497295	0.552562	0.548754	0.571538	0.577118	0.512835	0.555042	0.519267	0.513306	0.575843	0.424273	0.580336	0.538293	0.602493	0.528225	0.487517	0.48665	0.437928	0.447812	0.419312	0.514261	0.529203	0.540852	0.547581
MGMT	318	1.92826e-35	1.72851e-34	0.461506	0.454621	0.460654	0.425147	0.526907	0.485597	0.495885	0.554667	0.525957	0.355269	0.319675	0.520037	0.379059	0.495614	0.548465	0.390684	0.417134	0.313258	0.395322	0.489137	0.390491	0.424803	0.429607	0.551673	0.545583	0.441899
SLC1A3	318	9.09644e-32	7.33842e-31	0.36353	0.308422	0.320033	0.396686	0.586666	0.331137	0.378081	0.516877	0.445332	0.285039	0.526996	0.554261	0.567881	0.55181	0.383195	0.507202	0.55789	0.454495	0.326575	0.471348	0.467554	0.431183	0.298186	0.494578	0.661843	0.52926
FKBP10	319	6.89973e-127	2.51472e-125	0.434678	0.378394	0.62907	0.438788	0.598428	0.378249	0.509998	0.360595	0.518422	0.285791	0.33522	0.565338	0.418436	0.563567	0.529028	0.633657	0.558652	0.628574	0.62528	0.452407	0.451325	0.457881	0.32475	0.363959	0.622766	0.339643
LIFR-AS1	319	1.77961e-76	3.5772e-75	0.51455	0.562367	0.578266	0.532979	0.556274	0.524161	0.556565	0.544474	0.549482	0.547749	0.575011	0.546956	0.559634	0.559246	0.549922	0.545062	0.560049	0.578541	0.576821	0.526583	0.511363	0.546194	0.540706	0.557253	0.572875	0.554161
CCDC102B	319	1.38683e-72	2.6351e-71	0.40291	0.566636	0.587863	0.447636	0.570134	0.572714	0.409325	0.547692	0.57794	0.559196	0.167201	0.557087	0.440195	0.586904	0.542145	0.554708	0.535195	0.586593	0.588161	0.573427	0.555761	0.548306	0.574612	0.558038	0.576855	0.579016
STX1A	319	2.51222e-70	4.61091e-69	0.367537	0.528263	0.574104	0.551102	0.513558	0.564928	0.555386	0.531645	0.571774	0.547367	0.56779	0.535933	0.565472	0.56902	0.565774	0.572018	0.539828	0.54915	0.574807	0.571201	0.554745	0.563512	0.563269	0.547211	0.420456	0.563419
ETFB	319	5.34624e-46	6.19383e-45	0.469357	0.525906	0.556561	0.565166	0.5846	0.40453	0.576887	0.438	0.619081	0.475751	0.55921	0.560146	0.518693	0.641977	0.59421	0.384356	0.48942	0.361236	0.451549	0.412646	0.483863	0.521885	0.367726	0.436168	0.642527	0.532211
P4HA2	319	5.18058e-37	4.84981e-36	0.538835	0.510357	0.547241	0.495844	0.544648	0.541393	0.503442	0.491192	0.543482	0.500274	0.449432	0.537637	0.462537	0.550738	0.531047	0.528413	0.537218	0.479508	0.543546	0.513061	0.523031	0.474784	0.530761	0.485986	0.540042	0.501837
CH17-340M24.3	319	2.90628e-34	2.51816e-33	0.476221	0.499595	0.500721	0.486317	0.536648	0.526036	0.566725	0.519549	0.566071	0.514099	0.545216	0.514335	0.523064	0.563254	0.55075	0.38148	0.537683	0.466482	0.490773	0.509753	0.51697	0.516756	0.527136	0.505528	0.534815	0.462137
ZMYND8	320	3.96605e-80	8.40959e-79	0.567096	0.49993	0.616093	0.516152	0.515138	0.524169	0.538924	0.512046	0.568174	0.490554	0.595348	0.513164	0.521611	0.523631	0.579467	0.491429	0.536054	0.588311	0.601684	0.593282	0.4943	0.584324	0.498487	0.497232	0.546321	0.459528
KDM7A	320	1.24777e-26	8.565e-26	0.52649	0.544995	0.545937	0.545216	0.521288	0.551545	0.527854	0.511898	0.552296	0.54455	0.552267	0.476052	0.458443	0.536304	0.53841	0.53901	0.52021	0.52914	0.552472	0.552402	0.491473	0.527181	0.563575	0.537822	0.512977	0.496497
METRN	321	7.79187e-128	2.89657e-126	0.318759	0.173209	0.657341	0.245305	0.240685	0.249183	0.217661	0.233093	0.291202	0.196602	0.56994	0.292328	0.597031	0.215294	0.113797	0.316581	0.0899826	0.636595	0.654641	0.370846	0.0268854	0.332253	0.33483	0.319532	0.574179	0.00578123
RUNDC3A	321	2.47129e-63	4.03021e-62	0.403285	0.537936	0.567458	0.554674	0.351164	0.54753	0.534212	0.46472	0.537662	0.545009	0.565937	0.334871	0.566112	0.497563	0.509447	0.534618	0.434683	0.566939	0.567221	0.548931	0.434675	0.546612	0.553517	0.509604	0.35858	0.55677
DGUOK	321	3.66475e-60	5.66528e-59	0.469197	0.536341	0.622832	0.491325	0.459988	0.552634	0.57223	0.549246	0.599091	0.563406	0.588929	0.484892	0.616496	0.599347	0.593001	0.643489	0.521763	0.538308	0.624534	0.582929	0.47726	0.56555	0.53477	0.539039	0.456812	0.634748
ZNF292	321	2.75321e-53	3.75961e-52	0.476624	0.528201	0.593445	0.528322	0.380535	0.459709	0.392741	0.399087	0.502935	0.582384	0.542702	0.41553	0.484641	0.473724	0.472451	0.460965	0.44449	0.546272	0.584407	0.452781	0.444048	0.50466	0.432318	0.356294	0.318973	0.407508
PSME2	321	1.13196e-29	8.61439e-29	0.486145	0.418545	0.341716	0.548727	0.592465	0.385241	0.50632	0.471616	0.517507	0.396196	0.401333	0.610381	0.473524	0.495341	0.548659	0.532904	0.40466	0.261946	0.25679	0.585461	0.614557	0.572429	0.209458	0.350436	0.6353	0.433337
NRN1	322	1.58231e-98	4.30417e-97	0.557499	0.402194	0.608681	0.48233	0.502186	0.384218	0.363227	0.240803	0.416024	0.342633	0.49757	0.495041	0.46043	0.495404	0.388953	0.618915	0.437657	0.607389	0.59764	0.184141	0.431026	0.301204	0.370873	0.250251	0.517791	0.595269
HOXA-AS2	323	1.59557e-45	1.83093e-44	0.502715	0.547382	0.548198	0.534525	0.537941	0.548438	0.547095	0.532639	0.533925	0.463517	0.548265	0.541999	0.548722	0.522762	0.544953	0.548722	0.511096	0.547979	0.548722	0.547755	0.501331	0.505436	0.548722	0.499684	0.537244	0.548722
SPRY2	324	3.61169e-77	7.32458e-76	0.409	0.345056	0.571159	0.455062	0.605998	0.359902	0.438662	0.420919	0.44287	0.298375	0.535431	0.603863	0.53241	0.501014	0.506933	0.401935	0.57916	0.568416	0.559744	0.304349	0.524107	0.484356	0.305888	0.449361	0.617412	0.323893
JAM2	324	1.39519e-62	2.23613e-61	0.460037	0.420373	0.584798	0.489097	0.456891	0.395184	0.408455	0.465037	0.527647	0.386248	0.626024	0.491648	0.36026	0.535912	0.454822	0.636412	0.49375	0.628002	0.543356	0.361485	0.44937	0.47936	0.290789	0.395861	0.606184	0.341374
GCSH	325	1.31884e-132	5.11627e-131	0.482222	0.377546	0.675049	0.462492	0.443435	0.384683	0.482869	0.415021	0.417699	0.424906	0.643934	0.377392	0.651101	0.446476	0.435987	0.254161	0.449373	0.624044	0.66112	0.459898	0.379951	0.429677	0.390654	0.434917	0.588636	0.417511
KLHDC9	325	1.99017e-88	4.71268e-87	0.537231	0.507256	0.591158	0.53221	0.562846	0.52159	0.552428	0.549702	0.566709	0.517015	0.588541	0.562379	0.579779	0.574713	0.529668	0.572845	0.588204	0.592576	0.592161	0.506448	0.577861	0.546642	0.513012	0.534471	0.551611	0.534733
ORAI2	325	2.54328e-87	5.93326e-86	0.50096	0.538596	0.624537	0.485089	0.465076	0.567275	0.565824	0.496288	0.598919	0.463434	0.595236	0.474099	0.575313	0.577855	0.537879	0.600859	0.562098	0.626523	0.612615	0.602774	0.538742	0.552037	0.586183	0.509434	0.514207	0.559935
SORBS2	325	1.70918e-52	2.3002e-51	0.529672	0.495487	0.556228	0.490348	0.543193	0.535954	0.54293	0.527199	0.520043	0.551488	0.351649	0.54384	0.205535	0.508766	0.543391	0.510384	0.539731	0.55574	0.556291	0.545455	0.520446	0.482577	0.552488	0.527445	0.509581	0.399468
MRPS21	325	1.73094e-28	1.26084e-27	0.431704	0.457268	0.54125	0.440611	0.591522	0.537961	0.49427	0.599666	0.57596	0.320389	0.533013	0.57692	0.585668	0.591643	0.545217	0.612281	0.577087	0.561304	0.484558	0.563168	0.559104	0.607721	0.592119	0.62181	0.586473	0.517564
PURA	326	2.04591e-65	3.4662e-64	0.448661	0.525561	0.608961	0.46279	0.5336	0.462458	0.479554	0.514878	0.571575	0.586339	0.546709	0.556213	0.461982	0.571131	0.509588	0.484078	0.486488	0.60842	0.618856	0.48096	0.491828	0.534664	0.426118	0.487243	0.572367	0.505074
ALDOC	327	2.69955e-119	9.15477e-118	0.395462	0.515738	0.634165	0.57261	0.608746	0.509796	0.534873	0.289007	0.444149	0.517563	0.622342	0.514764	0.621071	0.592278	0.497773	0.596611	0.526177	0.588392	0.638609	0.459167	0.567626	0.525434	0.572995	0.446719	0.621091	0.268431
ATP1B2	327	4.52404e-112	1.43003e-110	0.477407	0.359044	0.622172	0.526293	0.591642	0.37773	0.386603	0.423864	0.466235	0.342654	0.53706	0.558567	0.554362	0.541338	0.366411	0.620961	0.584353	0.6274	0.620587	0.421528	0.504082	0.462096	0.425083	0.484664	0.59601	0.18271
PHAX	327	2.9809e-107	9.00557e-106	0.504797	0.543136	0.64661	0.479956	0.492471	0.53214	0.459624	0.514709	0.557145	0.591479	0.577696	0.495701	0.580321	0.569563	0.510967	0.574996	0.52355	0.566289	0.631103	0.550349	0.521829	0.533486	0.475353	0.46239	0.486645	0.575068
SCD	327	2.91121e-59	4.404e-58	0.557495	0.338656	0.582792	0.48899	0.436222	0.451231	0.387544	0.506963	0.575617	0.440698	0.616301	0.435108	0.577761	0.545981	0.466021	0.0695077	0.555252	0.552165	0.530124	0.50976	0.506818	0.531433	0.481054	0.513161	0.557174	0.259098
EIF4EBP1	327	8.91691e-59	1.33708e-57	0.479081	0.458427	0.457284	0.398785	0.33816	0.503451	0.503801	0.416462	0.510348	0.423662	0.464718	0.402753	0.458128	0.482992	0.44521	0.646931	0.360328	0.222997	0.359918	0.563791	0.32543	0.462511	0.406111	0.364163	0.480831	0.487494
RP11-15A1.3	327	1.32134e-44	1.48139e-43	0.498239	0.546836	0.546082	0.535007	0.542534	0.488707	0.523607	0.427423	0.524047	0.471856	0.538155	0.543667	0.539515	0.536121	0.524577	0.507095	0.506124	0.545002	0.547446	0.491077	0.505003	0.509799	0.472891	0.422244	0.545506	0.535547
POU3F4	327	2.21083e-36	2.03343e-35	0.449007	0.491986	0.540372	0.540964	0.28611	0.496253	0.541933	0.42512	0.510562	0.459423	0.540936	0.394777	0.538917	0.502501	0.533963	0.541933	0.498657	0.54127	0.541933	0.518364	0.477744	0.496071	0.510959	0.398038	0.314437	0.528822
PDLIM2	328	2.58382e-82	5.61235e-81	0.466673	0.462646	0.612948	0.525343	0.598075	0.495691	0.569441	0.468082	0.590259	0.464897	0.259466	0.598761	0.430756	0.595024	0.486441	0.461801	0.608214	0.560036	0.606284	0.484998	0.557558	0.531313	0.488776	0.516171	0.626508	0.334809
ENOSF1	328	9.41854e-39	9.23062e-38	0.454347	0.421706	0.529157	0.547118	0.520579	0.552179	0.550408	0.522712	0.538005	0.497098	0.473679	0.527718	0.452917	0.538737	0.534769	0.374324	0.548541	0.440603	0.486923	0.553647	0.551069	0.550593	0.547261	0.505167	0.550566	0.50256
DSEL	329	5.9179e-115	1.93946e-113	0.38704	0.514539	0.621709	0.312601	0.229102	0.423163	0.314899	0.41353	0.428765	0.530921	0.563981	0.274829	0.570563	0.357791	0.319876	0.302931	0.282478	0.625696	0.62609	0.532439	0.265306	0.453939	0.417114	0.313681	0.435441	0.335227
DMRTA2	329	8.31305e-74	1.60185e-72	0.455678	0.476533	0.577682	0.522831	0.572303	0.450196	0.508073	0.489234	0.52894	0.51866	0.577801	0.572011	0.569998	0.548631	0.567069	0.560774	0.570561	0.579606	0.578546	0.46139	0.574476	0.576431	0.358033	0.470445	0.563192	0.579606
EGFR-AS1	329	3.63317e-35	3.22856e-34	0.530448	0.536467	0.535076	0.529484	0.536853	0.517979	0.537141	0.537141	0.537141	0.536707	0.536688	0.536179	0.534031	0.536075	0.537141	0.534641	0.537141	0.537141	0.535215	0.525835	0.537141	0.537141	0.515826	0.537141	0.537141	0.537141
ZNF331	329	3.08541e-30	2.38215e-29	0.516033	0.557114	0.355753	0.524137	0.430178	0.557693	0.53658	0.465638	0.553972	0.565473	0.535999	0.515282	0.563683	0.531318	0.540503	0.549605	0.490632	0.469764	0.385574	0.523591	0.494646	0.523187	0.476248	0.405186	0.518717	0.500065
ANXA6	330	1.54812e-116	5.1394e-115	0.436314	0.491434	0.627302	0.412942	0.490319	0.558886	0.58287	0.417804	0.482867	0.529053	0.138662	0.496767	0.498301	0.452046	0.472512	0.633619	0.503202	0.570782	0.630496	0.569362	0.458113	0.537673	0.555084	0.420899	0.588541	0.32759
PDZD11	330	1.57121e-103	4.50112e-102	0.47023	0.565864	0.656597	0.508965	0.551818	0.570308	0.588418	0.577852	0.615197	0.57846	0.561349	0.58228	0.642659	0.617433	0.583178	0.654268	0.61956	0.58015	0.629417	0.614204	0.579482	0.615963	0.530924	0.56266	0.626333	0.598163
DAAM1	330	2.29153e-44	2.54817e-43	0.501593	0.580022	0.575855	0.551614	0.427318	0.524844	0.518633	0.510024	0.475654	0.547377	0.546778	0.48553	0.476543	0.48944	0.50719	0.570931	0.407298	0.580135	0.568382	0.392215	0.542167	0.447099	0.544634	0.456994	0.313259	0.48196
CCPG1	330	3.95445e-23	2.41212e-22	0.504931	0.489903	0.539073	0.495161	0.530577	0.510781	0.461237	0.464451	0.564406	0.579808	0.403106	0.5057	0.369617	0.568219	0.461243	0.404936	0.585807	0.51961	0.544141	0.475478	0.49145	0.490771	0.48564	0.419986	0.544877	0.333546
FHL1	331	6.63781e-100	1.83733e-98	0.434458	0.298115	0.618984	0.257842	0.220873	0.225246	0.320988	0.35833	0.406201	0.350351	0.330977	0.230245	0.533833	0.366818	0.173968	0.559432	0.34429	0.629418	0.620982	0.251488	0.175263	0.18485	0.152164	0.288427	0.296748	0.234071
NRP1	331	1.00265e-51	1.31903e-50	0.536461	0.539589	0.545005	0.541009	0.579741	0.564818	0.526203	0.532464	0.55884	0.529394	0.461154	0.57843	0.294421	0.575959	0.558595	0.592354	0.572967	0.333588	0.464834	0.577159	0.576945	0.544466	0.548221	0.5339	0.544993	0.594116
HMGN5	331	5.83917e-33	4.87581e-32	0.441973	0.528194	0.554209	0.468388	0.44202	0.517501	0.554568	0.569519	0.562314	0.506137	0.533479	0.49869	0.455047	0.532721	0.545454	0.560253	0.451524	0.498449	0.503841	0.485965	0.358541	0.364286	0.459583	0.539881	0.556855	0.474228
OXA1L	331	1.15169e-22	6.89769e-22	0.562176	0.464403	0.453557	0.522266	0.547733	0.511364	0.523925	0.520034	0.575664	0.472792	0.483604	0.559581	0.49801	0.552756	0.520014	0.566877	0.469662	0.424468	0.427394	0.526533	0.548135	0.593129	0.460889	0.479151	0.570526	0.482907
SHOX2	332	4.17413e-44	4.61656e-43	0.484761	0.544824	0.541862	0.471192	0.543257	0.492483	0.473024	0.47647	0.534187	0.472876	0.542866	0.542836	0.54024	0.526179	0.533356	0.545261	0.445515	0.544571	0.544279	0.484018	0.465994	0.498739	0.452442	0.445707	0.533602	0.545261
SPOCD1	332	1.51778e-22	9.06112e-22	0.523898	0.202021	0.519672	0.467467	0.524141	0.378695	0.392268	0.492733	0.497367	0.160843	0.507524	0.524015	0.511934	0.522268	0.450916	0.389062	0.520905	0.52219	0.510635	0.40126	0.522225	0.428923	0.334671	0.521307	0.525027	0.412597
DDX56	333	4.44633e-131	1.69598e-129	0.437992	0.509667	0.65224	0.544283	0.479201	0.560711	0.522227	0.524799	0.607573	0.537571	0.599487	0.487315	0.595934	0.591165	0.538877	0.632977	0.524643	0.607315	0.630922	0.600886	0.538177	0.587895	0.494262	0.481306	0.514232	0.597817
NDUFB7	333	7.06211e-56	1.00384e-54	0.467952	0.548825	0.591839	0.476481	0.635142	0.285895	0.390218	0.483682	0.587565	0.464824	0.54874	0.646387	0.588327	0.609878	0.574243	0.472727	0.585671	0.564934	0.557395	0.409882	0.539988	0.579878	0.319468	0.532263	0.67689	0.524334
KCNB1	334	2.30369e-42	2.46533e-41	0.476659	0.540692	0.545138	0.542287	0.516896	0.535222	0.5387	0.509759	0.539305	0.542742	0.519734	0.514198	0.524581	0.526631	0.513624	0.543521	0.543455	0.545394	0.545394	0.5006	0.497288	0.514907	0.54056	0.527289	0.516514	0.545394
FAM46A	334	1.09056e-40	1.12647e-39	0.446672	0.519131	0.543379	0.561288	0.579796	0.421672	0.473146	0.420515	0.493024	0.571068	0.50129	0.585867	0.493983	0.525591	0.467077	0.606382	0.459116	0.531726	0.54653	0.333179	0.521514	0.419378	0.363678	0.390514	0.576189	0.466096
RIC3	335	2.75321e-101	7.72519e-100	0.356852	0.368679	0.60853	0.507288	0.393446	0.351133	0.349963	0.318045	0.36005	0.387637	0.61391	0.328147	0.60313	0.409869	0.37972	0.469748	0.458506	0.613135	0.602999	0.337469	0.399623	0.459775	0.443332	0.398225	0.443234	0.433638
ZFAND2A	335	7.93646e-97	2.10846e-95	0.554344	0.557309	0.6261	0.45778	0.44725	0.511415	0.509654	0.518762	0.606776	0.524539	0.619164	0.471056	0.580848	0.611079	0.538446	0.497014	0.555636	0.596723	0.605281	0.534043	0.580425	0.560954	0.453568	0.456006	0.482054	0.615625
PILRB	335	2.563e-70	4.6999e-69	0.444692	0.551162	0.59554	0.450554	0.462417	0.574356	0.513759	0.562418	0.549975	0.480805	0.579417	0.459957	0.546203	0.502909	0.537234	0.554771	0.501825	0.606539	0.569348	0.587727	0.528826	0.548384	0.517927	0.45359	0.495897	0.52419
KTN1	335	3.91836e-33	3.2988e-32	0.574912	0.586129	0.492451	0.561416	0.60239	0.40796	0.303828	0.520271	0.509242	0.522187	0.378666	0.617494	0.258347	0.503186	0.458497	0.215368	0.533303	0.499622	0.470438	0.497769	0.616716	0.606624	0.407069	0.501501	0.636987	0.325468
CACNA1C	335	1.13215e-29	8.61439e-29	0.527694	0.518232	0.532087	0.528424	0.502709	0.527901	0.518753	0.519472	0.523983	0.521973	0.398335	0.505306	0.426682	0.514216	0.507242	0.531702	0.53169	0.531669	0.53142	0.512366	0.529681	0.522623	0.52741	0.528638	0.508535	0.518987
HAX1	336	3.77206e-70	6.89849e-69	0.45772	0.581692	0.628602	0.478217	0.52886	0.561436	0.587532	0.566149	0.626429	0.502561	0.598467	0.545725	0.604667	0.627915	0.586612	0.57965	0.582905	0.570252	0.587979	0.524117	0.586223	0.568617	0.481329	0.541056	0.58567	0.582322
DDX3X	336	2.29998e-43	2.50055e-42	0.50511	0.59833	0.465017	0.50497	0.435194	0.512279	0.46751	0.509912	0.534974	0.588094	0.50709	0.440028	0.455823	0.534482	0.509541	0.437582	0.525766	0.439898	0.450911	0.46406	0.48543	0.50793	0.503416	0.486737	0.42536	0.489
ZCRB1	336	1.57997e-43	1.72325e-42	0.501585	0.514179	0.60615	0.523826	0.571312	0.563462	0.527031	0.604895	0.554967	0.583875	0.6059	0.608989	0.644688	0.540961	0.582649	0.51011	0.555836	0.587863	0.592987	0.507511	0.496185	0.48884	0.527732	0.549242	0.677732	0.580987
PLIN2	336	4.54446e-35	4.02962e-34	0.517897	0.52189	0.367448	0.545819	0.544508	0.308957	0.418217	0.536722	0.536814	0.383119	0.367702	0.547697	0.310976	0.535937	0.464984	0.439675	0.545885	0.204434	0.344974	0.396871	0.479176	0.491078	0.239487	0.54016	0.552449	0.343306
RP4-665J23.1	337	2.72317e-73	5.22273e-72	0.448691	0.538207	0.578591	0.558208	0.490788	0.537452	0.493828	0.449035	0.524914	0.443807	0.567217	0.478474	0.570275	0.536972	0.494783	0.505706	0.527044	0.576467	0.567107	0.531854	0.491572	0.461586	0.54122	0.492658	0.533099	0.557485
TIMM9	337	4.22053e-43	4.5692e-42	0.565917	0.593858	0.551863	0.540586	0.575711	0.515491	0.475465	0.53419	0.552718	0.48749	0.567513	0.593183	0.567216	0.537326	0.555505	0.540561	0.513818	0.53279	0.545698	0.500662	0.572333	0.550544	0.39599	0.427954	0.613153	0.501852
SLC39A4	337	4.57619e-32	3.71961e-31	0.475934	0.501679	0.504149	0.455354	0.497187	0.536819	0.54216	0.548163	0.531741	0.482864	0.498351	0.507335	0.485015	0.538036	0.540055	0.528936	0.506523	0.409077	0.462095	0.536513	0.460487	0.478348	0.532633	0.548855	0.528532	0.457759
CORO1C	337	1.82943e-17	9.04037e-17	0.495557	0.556249	0.553954	0.522667	0.380231	0.501143	0.505733	0.52469	0.540621	0.495308	0.540804	0.415492	0.563008	0.53065	0.521291	0.53173	0.409722	0.451468	0.527054	0.59731	0.438243	0.546052	0.49891	0.451317	0.383482	0.495793
BBX	338	2.37672e-65	4.0167e-64	0.555466	0.585636	0.625107	0.549037	0.563476	0.480235	0.479893	0.521233	0.590684	0.595209	0.557892	0.515753	0.609692	0.627705	0.564336	0.265817	0.519137	0.615578	0.64616	0.434304	0.505009	0.483766	0.496848	0.572358	0.583809	0.561521
RBBP6	338	4.9644e-64	8.19386e-63	0.480905	0.536742	0.609928	0.507419	0.500874	0.502262	0.494794	0.585053	0.614036	0.508247	0.532927	0.518742	0.515059	0.594703	0.528595	0.523678	0.488462	0.589313	0.592041	0.425993	0.419604	0.464317	0.453669	0.545218	0.509224	0.489761
C10orf10	338	3.47384e-44	3.85036e-43	0.435344	0.551945	0.552388	0.502486	0.558658	0.483918	0.51001	0.46511	0.551442	0.489451	0.463677	0.5582	0.366897	0.558538	0.543377	0.411011	0.553541	0.55196	0.549877	0.171672	0.530232	0.42814	0.497223	0.521401	0.554544	0.544645
HEBP2	338	2.8707e-29	2.14836e-28	0.459875	0.454815	0.560563	0.490577	0.567806	0.390109	0.381191	0.452414	0.524987	0.560582	0.465828	0.566679	0.383696	0.552164	0.465547	0.562003	0.611703	0.393802	0.511483	0.376507	0.484208	0.51831	0.384117	0.457232	0.618694	0.431135
ZNF483	339	2.99297e-52	3.99902e-51	0.529178	0.541031	0.555676	0.523043	0.544107	0.55	0.525554	0.535031	0.547591	0.549935	0.552427	0.538965	0.542547	0.551157	0.535972	0.490642	0.544715	0.554313	0.555547	0.537874	0.530584	0.5341	0.5533	0.551266	0.536645	0.505462
SYN1	339	2.74778e-46	3.20153e-45	0.474793	0.540902	0.550084	0.544883	0.506129	0.544978	0.545639	0.525398	0.542527	0.536231	0.534424	0.511916	0.546162	0.530294	0.536775	0.550513	0.522389	0.54965	0.551118	0.545459	0.532924	0.549609	0.54625	0.531828	0.477415	0.538263
TMCC3	339	7.86679e-25	5.08635e-24	0.530615	0.519033	0.499407	0.51741	0.536238	0.50996	0.502441	0.532231	0.52502	0.536908	0.535389	0.522829	0.359573	0.511334	0.52393	0.303989	0.512144	0.51274	0.505039	0.533464	0.503961	0.526006	0.499797	0.517637	0.536212	0.539137
RP11-390E23.6	340	8.65883e-110	2.6751e-108	0.505701	0.560267	0.618922	0.487488	0.482414	0.543702	0.541736	0.563577	0.598286	0.546455	0.595588	0.481074	0.595128	0.589968	0.553787	0.587951	0.564118	0.605453	0.612343	0.525629	0.521506	0.492423	0.565333	0.573713	0.53667	0.588099
ELMSAN1	340	7.54044e-22	4.38407e-21	0.545212	0.496895	0.539541	0.514195	0.507215	0.503064	0.452048	0.518356	0.550436	0.468584	0.490062	0.507503	0.464635	0.533342	0.475127	0.480825	0.534329	0.559128	0.525601	0.488854	0.51276	0.51299	0.460964	0.494424	0.514232	0.460292
CFAP20	341	1.78168e-128	6.68393e-127	0.479211	0.552154	0.649242	0.510519	0.366911	0.515307	0.535294	0.478726	0.551538	0.550074	0.418557	0.372742	0.536603	0.440667	0.48269	0.533904	0.411723	0.60058	0.613995	0.504465	0.330756	0.551312	0.396388	0.378334	0.483078	0.469576
CXADR	341	6.61774e-52	8.77923e-51	0.551757	0.429944	0.565575	0.394375	0.245014	0.469115	0.456577	0.286693	0.420222	0.426758	0.602913	0.271679	0.600595	0.328418	0.3366	0.230401	0.485485	0.5056	0.50524	0.527753	0.33232	0.449843	0.50813	0.248213	0.197489	0.353499
MMP24	341	1.50619e-39	1.50494e-38	0.480681	0.5302	0.541933	0.54005	0.488442	0.537535	0.537037	0.528415	0.538622	0.536628	0.541933	0.507111	0.540885	0.529031	0.536641	0.541933	0.532661	0.541933	0.541933	0.538196	0.527512	0.529255	0.53212	0.533051	0.512246	0.528822
DNPH1	341	1.41901e-34	1.24e-33	0.456658	0.413732	0.519362	0.505998	0.567806	0.462854	0.471261	0.480513	0.558313	0.393749	0.545612	0.515047	0.612396	0.55527	0.456904	0.558446	0.548806	0.391681	0.447756	0.543239	0.422598	0.457173	0.477544	0.496915	0.655855	0.43366
SNRPA1	342	5.14978e-68	9.0777e-67	0.487359	0.544017	0.618571	0.441875	0.462785	0.580716	0.514155	0.542901	0.54066	0.507734	0.577408	0.529606	0.585467	0.523332	0.544754	0.626869	0.523311	0.523344	0.539511	0.579755	0.492909	0.569952	0.457944	0.437779	0.579361	0.623536
ADCY1	342	2.78784e-66	4.79456e-65	0.513391	0.520623	0.569266	0.536661	0.54269	0.555987	0.489647	0.503469	0.533164	0.548111	0.543054	0.556532	0.52057	0.542725	0.490809	0.568868	0.569341	0.567973	0.570021	0.564517	0.568795	0.570021	0.543838	0.502605	0.56199	0.467085
FBLL1	342	2.54842e-47	3.04368e-46	0.389598	0.540586	0.549787	0.508663	0.449553	0.547175	0.541367	0.538311	0.537603	0.546663	0.546147	0.456168	0.548289	0.532212	0.523252	0.530952	0.537299	0.548419	0.549787	0.546891	0.536605	0.548132	0.546532	0.535747	0.464846	0.536886
IGFBP7-AS1	342	2.3224e-23	1.42809e-22	0.525492	0.514769	0.527082	0.51656	0.527745	0.511448	0.526959	0.523255	0.514685	0.431846	0.522993	0.527614	0.513592	0.521562	0.523688	0.527338	0.526591	0.528621	0.526715	0.465118	0.521845	0.46312	0.508543	0.521283	0.528621	0.528621
CRMP1	343	1.21832e-122	4.25852e-121	0.402891	0.513489	0.623459	0.38376	0.264641	0.510628	0.508914	0.338366	0.453643	0.522277	0.498936	0.288375	0.594628	0.358776	0.371772	0.621217	0.272235	0.622937	0.62386	0.563815	0.288525	0.516044	0.525006	0.343103	0.192275	0.498927
NFASC	343	7.66973e-108	2.33085e-106	0.51527	0.526258	0.612324	0.523058	0.557842	0.558046	0.533527	0.542706	0.584589	0.523411	0.531336	0.490038	0.570725	0.521438	0.526386	0.267363	0.348161	0.615555	0.614267	0.474217	0.503388	0.507835	0.575275	0.562545	0.502319	0.460703
PPP2R1A	343	4.20956e-98	1.13453e-96	0.474764	0.533516	0.651976	0.57876	0.391757	0.401045	0.60166	0.358921	0.523301	0.520118	0.480863	0.38705	0.579673	0.481657	0.507247	0.56241	0.406803	0.58685	0.63382	0.427021	0.430791	0.52441	0.364072	0.363714	0.397412	0.562011
ARHGAP29	343	2.56718e-57	3.72932e-56	0.51483	0.46463	0.562443	0.507559	0.563537	0.528329	0.544614	0.555114	0.555576	0.445812	0.139043	0.563752	0.0755739	0.560572	0.553059	0.555084	0.562178	0.564067	0.562871	0.458177	0.549917	0.452191	0.546211	0.564696	0.564696	0.474
SLU7	343	3.45111e-50	4.42636e-49	0.527904	0.568982	0.600901	0.529128	0.577943	0.558679	0.52959	0.512501	0.593856	0.587848	0.56257	0.557569	0.527506	0.600442	0.562042	0.562064	0.516998	0.545168	0.582508	0.520018	0.495794	0.510811	0.54917	0.51157	0.577196	0.469344
DBNL	343	6.45287e-23	3.90355e-22	0.46692	0.367212	0.463353	0.541421	0.427023	0.548041	0.576764	0.473966	0.558109	0.458992	0.508691	0.469787	0.530801	0.53296	0.51481	0.504019	0.480167	0.362113	0.408744	0.600011	0.458171	0.577181	0.526287	0.460029	0.486568	0.486844
APP	344	7.10841e-128	2.6473e-126	0.271178	0.192896	0.666197	0.412217	0.399853	0.214395	0.238919	0.092288	0.404818	0.289048	0.309164	0.351622	0.134855	0.478319	0.202208	0.0614631	0.284575	0.525269	0.65585	0.355876	0.325611	0.288957	0.236563	0.143182	0.23775	0.0443633
TCEAL2	344	2.63327e-81	5.66567e-80	0.541314	0.35305	0.589178	0.562315	0.3025	0.474921	0.40934	0.505103	0.345484	0.435228	0.586362	0.396084	0.573502	0.285427	0.291447	0.540587	0.422652	0.59167	0.589037	0.383947	0.319499	0.366198	0.319805	0.516742	0.364876	0.305637
SLC6A8	345	8.53047e-105	2.50329e-103	0.524544	0.55604	0.611617	0.522476	0.540323	0.559249	0.515766	0.541836	0.589479	0.53692	0.61372	0.525895	0.576861	0.601683	0.555709	0.422186	0.526722	0.59405	0.602617	0.514836	0.504493	0.507085	0.571944	0.550783	0.564696	0.54787
ADCK2	345	3.99023e-41	4.15304e-40	0.494891	0.538937	0.537869	0.54316	0.536407	0.569583	0.561542	0.543367	0.597	0.529644	0.598707	0.547571	0.583062	0.596541	0.551249	0.495578	0.577221	0.518418	0.515534	0.563359	0.549423	0.582282	0.538797	0.510952	0.573866	0.531017
KRBOX1	345	9.86477e-37	9.15127e-36	0.387651	0.539175	0.535787	0.539284	0.24113	0.412606	0.535319	0.418565	0.436433	0.255679	0.488839	0.336704	0.517417	0.419598	0.535194	0.500209	0.510795	0.534464	0.529114	0.413	0.514061	0.519339	0.250117	0.285485	0.394861	0.527552
INSIG1	345	8.07569e-18	4.04648e-17	0.519347	0.483727	0.547955	0.476005	0.354681	0.546163	0.538697	0.49984	0.553733	0.491295	0.547048	0.354613	0.519753	0.501861	0.50413	0.553637	0.530071	0.548717	0.542826	0.582659	0.521765	0.513844	0.567528	0.438336	0.508943	0.51893
HMGA1	346	3.38536e-58	4.99945e-57	0.518879	0.294229	0.486661	0.457926	0.342038	0.520633	0.531125	0.484105	0.565112	0.214647	0.616466	0.398506	0.53701	0.497202	0.403022	0.423032	0.412936	0.336577	0.399181	0.58313	0.345617	0.522226	0.491922	0.425488	0.453508	0.43018
REST	346	6.68851e-52	8.86737e-51	0.491309	0.506846	0.563702	0.434763	0.599427	0.460704	0.459786	0.547143	0.565812	0.509066	0.463143	0.592191	0.405677	0.557299	0.512203	0.501482	0.512992	0.534217	0.566206	0.522116	0.497229	0.446487	0.445803	0.48984	0.64309	0.406519
TRAPPC3	346	5.58295e-41	5.80485e-40	0.399458	0.516757	0.561639	0.513763	0.52474	0.54878	0.554216	0.56357	0.621853	0.440549	0.519007	0.520624	0.549907	0.615111	0.591998	0.565389	0.612341	0.508091	0.555124	0.576523	0.602404	0.587208	0.533387	0.553159	0.524703	0.537867
HSPA6	346	9.09857e-26	6.05871e-25	0.527952	0.505769	0.515635	0.521677	0.514811	0.540172	0.549233	0.528496	0.557192	0.518779	0.54973	0.520123	0.55095	0.561722	0.526051	0.504452	0.560378	0.503771	0.50204	0.561043	0.543245	0.542988	0.558461	0.530369	0.534682	0.539183
ECI1	347	2.39222e-108	7.29163e-107	0.434631	0.55581	0.649648	0.422804	0.549864	0.456025	0.51081	0.562839	0.605166	0.509175	0.630505	0.600482	0.607128	0.612293	0.596498	0.612049	0.573945	0.598389	0.587931	0.569363	0.577781	0.609305	0.346636	0.473106	0.656656	0.525137
DUSP6	347	5.53151e-72	1.03947e-70	0.348214	0.283478	0.463279	0.358873	0.606405	0.449677	0.338462	0.336191	0.314561	0.367459	0.547886	0.600621	0.166761	0.320809	0.370458	0.597621	0.54705	0.322293	0.455877	0.502924	0.489988	0.479139	0.400196	0.378693	0.612723	0.273908
LINC00936	347	6.68647e-33	5.57423e-32	0.432227	0.556558	0.407867	0.518961	0.559634	0.561738	0.547354	0.551551	0.581543	0.549903	0.572928	0.570941	0.554309	0.555282	0.558263	0.5491	0.542819	0.445861	0.397049	0.529172	0.521878	0.504117	0.572517	0.553673	0.58314	0.574722
USMG5	347	2.13519e-30	1.65475e-29	0.452894	0.310052	0.395468	0.539786	0.557453	0.502292	0.42442	0.601353	0.592946	0.382325	0.335082	0.600786	0.354405	0.52294	0.565452	0.204228	0.627313	0.385552	0.319253	0.490737	0.512479	0.532907	0.474732	0.606844	0.611498	0.181888
VAMP2	349	3.16947e-72	5.97793e-71	0.431073	0.37209	0.631984	0.318948	0.413079	0.362419	0.465099	0.29295	0.318897	0.520727	0.519557	0.340507	0.51787	0.3264	0.426522	0.148927	0.366849	0.651403	0.660246	0.352572	0.37969	0.366353	0.409158	0.359127	0.252132	0.30566
CACNG8	349	5.48312e-67	9.52593e-66	0.411059	0.539943	0.569339	0.467824	0.561655	0.552626	0.479374	0.497674	0.509963	0.540895	0.568254	0.564146	0.567531	0.504622	0.473377	0.569005	0.558639	0.568978	0.569622	0.566655	0.526798	0.561819	0.558858	0.543823	0.561	0.478975
CD151	349	3.61393e-55	5.09107e-54	0.395197	0.205739	0.542207	0.326787	0.455865	0.245761	0.338207	0.285704	0.459661	0.337484	0.246897	0.446923	0.318042	0.540582	0.34262	0.655043	0.467304	0.297841	0.532999	0.305938	0.507627	0.48132	0.182367	0.361445	0.510547	0.353248
MTF2	349	3.25316e-41	3.3928e-40	0.443863	0.576146	0.52606	0.51633	0.356884	0.516319	0.535492	0.465348	0.514643	0.459034	0.484087	0.418255	0.420686	0.471143	0.508831	0.528943	0.415748	0.502316	0.525081	0.544723	0.485696	0.510023	0.443784	0.353963	0.381228	0.507637
LGALS3	350	4.38028e-71	8.15649e-70	0.376103	0.263873	0.43907	0.268029	0.612951	0.113188	0.110296	0.271244	0.36409	0.0709487	0.399274	0.596278	0.485023	0.576098	0.350985	0.447231	0.463386	0.174135	0.39729	0.120359	0.472061	0.259749	0.0969887	0.466491	0.621927	0.0328769
RNMT	350	1.67673e-37	1.59297e-36	0.521289	0.524767	0.573452	0.581107	0.482017	0.595494	0.424166	0.48539	0.580454	0.501548	0.570264	0.476987	0.545129	0.571309	0.517935	0.499422	0.55539	0.520235	0.580048	0.591712	0.551987	0.528641	0.58212	0.479272	0.484935	0.497923
HSPA5	350	1.06997e-20	5.94259e-20	0.549667	0.474371	0.568175	0.542891	0.581321	0.536001	0.545567	0.403982	0.53927	0.493395	0.499896	0.48624	0.56491	0.57269	0.487177	0.583563	0.442315	0.413965	0.524872	0.474161	0.503458	0.425503	0.599532	0.497745	0.651463	0.516153
LUZP1	351	7.10256e-55	9.95769e-54	0.45148	0.505392	0.547986	0.526828	0.518646	0.503356	0.545482	0.541531	0.598393	0.499724	0.521143	0.538643	0.318046	0.597312	0.581455	0.64153	0.562809	0.53889	0.538173	0.533664	0.577938	0.550096	0.503801	0.538567	0.545394	0.507169
RCN2	352	1.75262e-127	6.44505e-126	0.399128	0.417424	0.674208	0.345942	0.327373	0.434961	0.416099	0.267051	0.476298	0.478291	0.494327	0.253267	0.533445	0.384225	0.32687	0.506129	0.451359	0.647094	0.651054	0.459242	0.236418	0.542396	0.38577	0.263257	0.335978	0.337335
KIF1B	352	2.90818e-116	9.63887e-115	0.371775	0.487958	0.639108	0.42442	0.362266	0.43556	0.428084	0.455081	0.487377	0.577835	0.580429	0.361877	0.519087	0.489544	0.477939	0.306852	0.456482	0.595605	0.639494	0.56239	0.520419	0.547909	0.495212	0.468435	0.315962	0.453758
HIF3A	352	5.3534e-54	7.38409e-53	0.440223	0.550196	0.557401	0.539565	0.556514	0.508921	0.545884	0.520623	0.53974	0.500678	0.487536	0.551949	0.46944	0.547993	0.531888	0.557578	0.514309	0.55689	0.557263	0.538455	0.265456	0.436205	0.540709	0.513197	0.555367	0.440202
SEC23A	352	6.17611e-52	8.19866e-51	0.553478	0.526561	0.58199	0.538788	0.528133	0.513763	0.498844	0.462699	0.552251	0.50468	0.445904	0.557777	0.453609	0.552861	0.516293	0.52575	0.529946	0.555357	0.575829	0.519567	0.542088	0.542207	0.521125	0.44006	0.551505	0.450852
SNRPB	352	1.06318e-44	1.19523e-43	0.39824	0.557222	0.538921	0.473024	0.433936	0.435982	0.529685	0.494485	0.592812	0.380218	0.521519	0.597624	0.554324	0.573109	0.5988	0.65805	0.487202	0.370442	0.447317	0.529525	0.443973	0.581673	0.16988	0.252862	0.601572	0.629317
TUBA4A	352	1.02172e-39	1.02487e-38	0.531386	0.419651	0.548601	0.509887	0.552066	0.551479	0.523458	0.520503	0.550988	0.494289	0.550699	0.550413	0.489465	0.553309	0.540386	0.5337	0.550994	0.538511	0.548476	0.529085	0.549214	0.508394	0.55118	0.53652	0.551553	0.554313
WBSCR17	352	1.38244e-35	1.24468e-34	0.45205	0.520025	0.538216	0.537283	0.538472	0.51297	0.536847	0.538472	0.538472	0.532618	0.538001	0.538472	0.537452	0.538472	0.53791	0.538472	0.538472	0.538472	0.538472	0.536504	0.538472	0.538472	0.528624	0.538472	0.538472	0.485452
GDI1	353	3.61298e-111	1.12812e-109	0.461446	0.500503	0.653995	0.40554	0.378088	0.467989	0.527741	0.414864	0.545882	0.551061	0.596874	0.386768	0.590436	0.539123	0.428552	0.310898	0.469742	0.652245	0.645019	0.560405	0.43525	0.531036	0.437348	0.42226	0.238565	0.467047
PLIN3	353	7.73157e-71	1.43317e-69	0.495743	0.409841	0.525542	0.356395	0.607682	0.314094	0.434043	0.401228	0.559101	0.318647	0.485005	0.598773	0.523125	0.535293	0.476795	0.306912	0.469465	0.343124	0.471392	0.422672	0.503763	0.484601	0.303519	0.313984	0.627505	0.419249
ANKRD11	353	9.07425e-19	4.71866e-18	0.460815	0.537612	0.559412	0.506452	0.40063	0.547288	0.486911	0.501291	0.532988	0.586515	0.517644	0.4199	0.451378	0.497878	0.531665	0.535699	0.462453	0.587767	0.551103	0.584968	0.491294	0.536092	0.506559	0.450355	0.401141	0.626628
GARS	354	2.1116e-127	7.75124e-126	0.5652	0.433997	0.655392	0.526903	0.427912	0.575308	0.523633	0.531712	0.574551	0.518707	0.561198	0.459933	0.581003	0.544816	0.51656	0.608924	0.507735	0.576602	0.623344	0.58068	0.459748	0.520881	0.545467	0.512789	0.430096	0.590796
SLC27A3	354	1.35303e-79	2.83957e-78	0.524652	0.466236	0.596808	0.445298	0.558759	0.546263	0.535155	0.47497	0.583795	0.477892	0.583329	0.571122	0.514903	0.592416	0.552448	0.612853	0.592413	0.590134	0.592454	0.571565	0.581949	0.586037	0.490837	0.466106	0.584166	0.569413
MRPL55	354	3.94233e-54	5.45983e-53	0.40275	0.510687	0.613589	0.440154	0.573993	0.479767	0.542762	0.532722	0.624324	0.448979	0.593461	0.579596	0.593121	0.604332	0.556222	0.529042	0.558631	0.573812	0.57247	0.509191	0.573875	0.606631	0.421438	0.522597	0.617976	0.533691
H2AFY2	354	2.59446e-33	2.19415e-32	0.451523	0.498885	0.521682	0.444443	0.343393	0.544393	0.544995	0.544321	0.50189	0.46634	0.520769	0.415912	0.531334	0.41088	0.540559	0.51561	0.538722	0.473672	0.511754	0.544995	0.524204	0.5434	0.544995	0.544995	0.409614	0.46599
BEX5	354	5.58732e-21	3.14064e-20	0.523937	0.329606	0.510554	0.522889	0.425497	0.52484	0.521964	0.520543	0.457411	0.460485	0.522511	0.459789	0.415363	0.400394	0.521904	0.491542	0.483267	0.524296	0.50084	0.524439	0.408368	0.440221	0.524694	0.522697	0.444898	0.417656
FERMT2	355	2.87577e-120	9.8338e-119	0.518233	0.47429	0.625343	0.489407	0.509106	0.325418	0.355093	0.356508	0.472222	0.403945	0.269663	0.532609	0.348217	0.513601	0.313654	0.440213	0.455439	0.614251	0.62624	0.305591	0.535619	0.471235	0.301702	0.355718	0.556254	0.172554
RRBP1	355	2.65155e-66	4.564e-65	0.459996	0.390911	0.504427	0.444203	0.616882	0.287106	0.376043	0.366929	0.540689	0.359798	0.370103	0.601708	0.380925	0.577803	0.483274	0.255679	0.564197	0.464345	0.447426	0.412756	0.54273	0.464358	0.289088	0.407571	0.645287	0.398326
PLTP	355	2.42684e-53	3.31615e-52	0.408922	0.304942	0.367324	0.356432	0.594528	0.371955	0.516056	0.426928	0.526866	0.335877	0.212475	0.565207	0.434264	0.60506	0.47799	0.605942	0.576977	0.129791	0.260828	0.271455	0.520367	0.344829	0.419704	0.504575	0.611532	0.486361
GSTP1	355	2.75621e-47	3.28803e-46	0.295485	0.3208	0.467776	0.436081	0.256051	0.277231	0.604077	0.360531	0.418741	0.346855	0.647475	0.347793	0.468041	0.450136	0.348579	0.376256	0.485143	0.211324	0.365189	0.335379	0.306413	0.439569	0.268396	0.393499	0.548608	0.36332
PKIG	356	1.76726e-120	6.07362e-119	0.427069	0.384154	0.637459	0.394936	0.452395	0.433146	0.500752	0.457282	0.570161	0.468049	0.320895	0.5064	0.370786	0.575968	0.528261	0.551138	0.553925	0.631454	0.635597	0.386853	0.489823	0.48333	0.450374	0.46189	0.533319	0.476255
IMMP2L	356	2.23648e-101	6.28393e-100	0.523895	0.451836	0.620069	0.573306	0.510814	0.571007	0.555242	0.535752	0.564034	0.536808	0.585658	0.487208	0.590153	0.596237	0.575738	0.60565	0.504525	0.615281	0.609368	0.471431	0.437549	0.414195	0.564603	0.580903	0.536629	0.560117
CHL1	356	3.30634e-97	8.84121e-96	0.429651	0.295954	0.600208	0.515212	0.594522	0.537717	0.353678	0.0774164	0.271767	0.488123	0.594398	0.592479	0.540038	0.368212	0.265577	0.583012	0.469176	0.574078	0.602366	0.509111	0.474534	0.47216	0.530722	0.0935522	0.595451	0.0217633
OLIG1	356	1.04189e-46	1.22298e-45	0.23739	0.307303	0.574781	0.199465	0.124267	0.161785	0.178965	0.379002	0.414832	0.372832	0.592789	0.134291	0.55072	0.16912	0.163238	0.0496243	0.264609	0.604608	0.586694	0.580751	0.0630983	0.505361	0.200545	0.32349	0.467992	0.256337
PIGH	357	2.40142e-40	2.46311e-39	0.469795	0.566751	0.547517	0.460547	0.498262	0.442	0.462872	0.451285	0.527739	0.496724	0.529384	0.477902	0.500274	0.51649	0.452128	0.45708	0.442722	0.499298	0.525067	0.400563	0.47986	0.469611	0.408622	0.459326	0.560538	0.43894
ZFP82	357	2.25461e-29	1.69722e-28	0.4629	0.503276	0.537104	0.491614	0.416903	0.428247	0.452345	0.45908	0.506949	0.54163	0.521471	0.43487	0.507902	0.491265	0.499527	0.509857	0.457865	0.530204	0.532661	0.455703	0.450651	0.485327	0.397364	0.408728	0.430176	0.450183
EGFL7	357	5.60265e-27	3.88882e-26	0.531203	0.53524	0.535818	0.524264	0.518033	0.534329	0.525719	0.463522	0.530549	0.527047	0.456735	0.530324	0.097604	0.536037	0.504627	0.540509	0.535034	0.506054	0.517614	0.537798	0.538385	0.533968	0.527819	0.469372	0.533912	0.542465
NFIB	358	6.49466e-91	1.58747e-89	0.413135	0.438921	0.606435	0.341644	0.111812	0.339626	0.25392	0.33565	0.220719	0.349943	0.518128	0.183918	0.252166	0.185801	0.22174	0.428887	0.104201	0.618579	0.60878	0.360105	0.0435971	0.140697	0.28712	0.209432	0.0759309	0.265297
TNRC6A	358	1.28285e-89	3.08411e-88	0.511466	0.5553	0.620503	0.550209	0.548037	0.527133	0.489656	0.572831	0.605355	0.533892	0.564971	0.555936	0.514699	0.605563	0.540413	0.486647	0.527378	0.608503	0.614934	0.560659	0.500724	0.519873	0.528825	0.55217	0.550672	0.453693
HOXD8	358	2.47424e-40	2.53653e-39	0.480446	0.540895	0.540867	0.53494	0.451942	0.534952	0.535856	0.518656	0.524642	0.540239	0.536981	0.470268	0.519764	0.504314	0.526628	0.541134	0.533198	0.539773	0.53829	0.53728	0.538513	0.536297	0.537873	0.52871	0.506146	0.541134
PTTG1	359	8.00671e-67	1.38749e-65	0.441749	0.52354	0.60127	0.404777	0.216225	0.583968	0.497747	0.491899	0.441431	0.401	0.524633	0.511225	0.572076	0.290516	0.406718	0.632349	0.426874	0.395108	0.410059	0.562097	0.475223	0.521973	0.124248	0.0610539	0.54629	0.555873
CLGN	359	7.56093e-42	7.99538e-41	0.471373	0.525633	0.545287	0.45008	0.413808	0.545773	0.542146	0.543732	0.520508	0.543405	0.54376	0.478612	0.543551	0.476397	0.539025	0.543522	0.498644	0.544064	0.545091	0.543138	0.409924	0.454256	0.544449	0.519208	0.466625	0.54606
PRRC2B	360	2.06231e-76	4.13331e-75	0.526919	0.549867	0.618113	0.554443	0.437345	0.550033	0.506716	0.512816	0.545266	0.561829	0.555823	0.474292	0.495142	0.528365	0.516233	0.432991	0.509258	0.611976	0.59788	0.589535	0.512969	0.601608	0.53585	0.461892	0.442089	0.456648
PLPPR5	360	2.8544e-55	4.03497e-54	0.458289	0.54588	0.558325	0.497945	0.420372	0.551783	0.498516	0.44172	0.511254	0.543284	0.557882	0.465487	0.55781	0.492739	0.395543	0.558839	0.52019	0.556723	0.558839	0.558839	0.456414	0.530431	0.554116	0.454355	0.462349	0.441579
PFKFB3	360	2.03383e-31	1.62667e-30	0.510136	0.499249	0.45528	0.552533	0.517979	0.542683	0.509548	0.525972	0.557208	0.415953	0.53686	0.528156	0.504714	0.562701	0.510207	0.444473	0.554657	0.462501	0.404028	0.455674	0.543026	0.481026	0.54592	0.543253	0.519223	0.54857
CLMN	360	5.58057e-30	4.28597e-29	0.531666	0.517717	0.538272	0.50586	0.529738	0.514603	0.51162	0.528513	0.53809	0.522652	0.383402	0.53077	0.444857	0.537375	0.525731	0.200648	0.52728	0.507224	0.537858	0.529516	0.534377	0.518906	0.475678	0.525931	0.53814	0.438822
ELN	361	2.81535e-112	8.92676e-111	0.494662	0.569671	0.614628	0.389208	0.527285	0.517782	0.517222	0.50165	0.53411	0.545322	0.608679	0.558245	0.577447	0.575955	0.508065	0.611905	0.495367	0.616229	0.619143	0.51241	0.414157	0.490754	0.496896	0.444849	0.542056	0.586133
C1orf54	361	9.509e-48	1.1525e-46	0.433379	0.40787	0.337574	0.496585	0.565033	0.493276	0.460473	0.528587	0.533985	0.332887	0.268086	0.565533	0.0944129	0.551689	0.552175	0.559901	0.560775	0.32363	0.269012	0.414591	0.565802	0.542783	0.414215	0.532578	0.554697	0.475255
UNC79	361	1.28915e-32	1.06603e-31	0.496572	0.519281	0.535832	0.535647	0.49007	0.53065	0.528584	0.519493	0.527774	0.507817	0.535678	0.507756	0.533026	0.509824	0.502637	0.5214	0.506506	0.535928	0.535587	0.527052	0.531271	0.534972	0.534961	0.527571	0.489797	0.482318
THAP9-AS1	361	5.20087e-30	3.99586e-29	0.461986	0.543128	0.542814	0.464116	0.428318	0.483398	0.564795	0.508964	0.517322	0.526361	0.517523	0.4833	0.490087	0.521619	0.555263	0.548402	0.442535	0.543631	0.526369	0.494241	0.40721	0.476782	0.389327	0.456944	0.499171	0.544588
RPS10	361	1.68512e-20	9.29109e-20	0.572171	0.314361	0.162355	0.539182	0.369019	0.290184	0.26616	0.331737	0.411143	0.13882	0.400987	0.333174	0.414466	0.419559	0.45312	0.373042	0.415795	0.174748	0.164492	0.251222	0.397284	0.414165	0.237907	0.357488	0.49878	0.137821
PWAR6	362	2.37713e-72	4.50841e-71	0.489275	0.55235	0.577746	0.501654	0.506988	0.550366	0.474182	0.492349	0.522501	0.557508	0.56355	0.494023	0.524701	0.519169	0.505264	0.510426	0.501367	0.574466	0.579167	0.544243	0.470047	0.513644	0.558387	0.516948	0.463336	0.456078
RPL17	362	2.82927e-25	1.85387e-24	0.522103	0.452948	0.367368	0.42166	0.49214	0.576602	0.484694	0.506102	0.544493	0.175409	0.460118	0.478949	0.464319	0.571496	0.60134	0.44656	0.44621	0.360679	0.245646	0.519718	0.448545	0.43714	0.521052	0.4879	0.580643	0.309452
TMEM106C	363	2.95745e-85	6.71589e-84	0.373799	0.480967	0.611419	0.356272	0.347911	0.506424	0.522608	0.514765	0.533591	0.389017	0.510806	0.517644	0.570679	0.52203	0.457242	0.635357	0.482183	0.479998	0.433084	0.489765	0.450853	0.491155	0.206683	0.23267	0.541788	0.517169
DDX25	363	4.43427e-42	4.7183e-41	0.45088	0.516244	0.54486	0.538226	0.531588	0.542735	0.544468	0.49983	0.52334	0.51587	0.544195	0.52506	0.543147	0.526384	0.508685	0.540663	0.520296	0.545128	0.543292	0.545128	0.522262	0.538589	0.541861	0.489911	0.521712	0.466214
TLE4	363	2.87711e-41	3.00673e-40	0.483336	0.531763	0.515364	0.493805	0.58202	0.52191	0.43977	0.451485	0.528781	0.539261	0.469127	0.59855	0.478593	0.536113	0.553247	0.115972	0.489048	0.5165	0.503457	0.427754	0.440128	0.395743	0.526783	0.437939	0.593114	0.365967
PLP2	363	6.94348e-40	7.00607e-39	0.522969	0.333243	0.532086	0.388781	0.414483	0.453443	0.481934	0.474053	0.572106	0.286436	0.510015	0.520634	0.44555	0.603892	0.462738	0.586233	0.570125	0.124469	0.413917	0.387892	0.482864	0.376881	0.313018	0.427608	0.560424	0.334277
KDM5D	363	5.15815e-31	4.08721e-30	0.482518	0.492958	0.528958	0.534651	0.535144	0.534833	0.535144	0.462333	0.535144	0.499876	0.533728	0.535144	0.524664	0.535144	0.534607	0.533162	0.534487	0.529992	0.523528	0.535144	0.520377	0.517338	0.535144	0.453637	0.535144	0.535144
NAT16	363	6.96321e-30	5.33586e-29	0.526401	0.523324	0.531949	0.524394	0.478998	0.530739	0.520542	0.513377	0.523582	0.52659	0.531456	0.484482	0.531949	0.521531	0.51442	0.53132	0.520328	0.531252	0.531949	0.528147	0.518443	0.518898	0.528649	0.517415	0.395539	0.491115
DSTN	364	2.49354e-114	8.09432e-113	0.5308	0.345315	0.675274	0.561518	0.56888	0.315849	0.464525	0.315549	0.531416	0.402135	0.290552	0.564202	0.225967	0.528918	0.406657	0.185417	0.497354	0.658887	0.66446	0.206243	0.390332	0.305781	0.410238	0.41191	0.610632	0.602442
ARSJ	364	1.03654e-67	1.82243e-66	0.513959	0.447288	0.570967	0.520054	0.572018	0.511574	0.443963	0.486799	0.558764	0.458758	0.507054	0.572018	0.562191	0.566924	0.540811	0.572018	0.56742	0.569387	0.568242	0.544445	0.567036	0.507286	0.484514	0.528603	0.572018	0.572018
WDR83OS	364	1.32239e-67	2.32104e-66	0.525762	0.534095	0.476945	0.552273	0.648188	0.382841	0.482179	0.481534	0.614454	0.440918	0.591843	0.60506	0.552314	0.62334	0.496284	0.553384	0.550813	0.522173	0.493112	0.336323	0.556614	0.553335	0.403834	0.53138	0.667937	0.48185
ACTR10	364	6.7139e-48	8.17117e-47	0.53306	0.591664	0.599566	0.537126	0.532059	0.493333	0.499812	0.438692	0.539693	0.522282	0.472911	0.518994	0.512274	0.54127	0.481283	0.468361	0.490506	0.529968	0.588634	0.480299	0.570719	0.560296	0.449161	0.445416	0.486585	0.471269
PCBP2	364	4.86846e-32	3.95403e-31	0.509922	0.586289	0.529094	0.495427	0.534386	0.517897	0.515481	0.596278	0.61138	0.528952	0.467165	0.572218	0.532659	0.592505	0.560228	0.563441	0.47722	0.546055	0.525401	0.543903	0.485647	0.511262	0.457795	0.546311	0.60288	0.499125
SIMC1	364	1.28758e-29	9.77155e-29	0.49838	0.52148	0.535812	0.521222	0.417184	0.517854	0.543663	0.523516	0.526398	0.519299	0.519751	0.477436	0.528597	0.51646	0.530161	0.535385	0.509729	0.525784	0.527261	0.514204	0.510292	0.534101	0.5	0.486557	0.493694	0.516689
SH3BP5	364	2.548e-20	1.39547e-19	0.5319	0.376149	0.475656	0.388921	0.438214	0.499723	0.414945	0.4696	0.501256	0.487481	0.522352	0.43751	0.287446	0.513658	0.487005	0.103923	0.525751	0.463905	0.490661	0.482018	0.52193	0.496322	0.480053	0.511242	0.289656	0.38476
PXMP2	365	2.69294e-103	7.6931e-102	0.415005	0.555578	0.621942	0.471552	0.369717	0.497743	0.506233	0.525333	0.521488	0.501082	0.574144	0.468999	0.564092	0.515209	0.5179	0.635839	0.549111	0.558585	0.566545	0.562663	0.499235	0.524174	0.387854	0.38561	0.52642	0.548022
DLC1	365	5.51269e-74	1.06626e-72	0.539936	0.448902	0.579578	0.509622	0.580604	0.485677	0.558308	0.50708	0.537962	0.506005	0.237449	0.578134	0.287531	0.558038	0.500915	0.289007	0.549043	0.581804	0.577575	0.478279	0.570963	0.518692	0.455954	0.542091	0.580375	0.303918
TCF25	365	1.36247e-30	1.06314e-29	0.495455	0.550625	0.538386	0.589548	0.56839	0.535492	0.499298	0.495681	0.550839	0.558334	0.511947	0.529702	0.544867	0.55313	0.502833	0.494218	0.539557	0.548268	0.556752	0.569624	0.512458	0.532987	0.542405	0.487548	0.564119	0.465876
MYO6	366	9.44874e-114	3.04785e-112	0.476445	0.479228	0.622766	0.535212	0.432299	0.452165	0.466489	0.420849	0.518643	0.532126	0.404416	0.429066	0.304285	0.486403	0.413777	0.299941	0.472126	0.622009	0.606578	0.481628	0.473125	0.529946	0.434668	0.407815	0.447016	0.40879
CDK6	366	7.84342e-44	8.6143e-43	0.249874	0.537204	0.578921	0.327609	0.300744	0.341579	0.279155	0.235155	0.328025	0.488398	0.543578	0.500426	0.560552	0.425316	0.485186	0.446052	0.475304	0.572681	0.584477	0.533527	0.468185	0.588529	0.205659	0.207868	0.40471	0.413829
SNX2	366	3.15346e-38	3.0569e-37	0.482565	0.59171	0.475226	0.516363	0.53841	0.574595	0.575389	0.531922	0.607506	0.584618	0.570031	0.549038	0.585402	0.593998	0.577616	0.627904	0.552691	0.260083	0.420525	0.592582	0.563856	0.556277	0.539323	0.467805	0.55896	0.563616
RP11-138A9.1	366	1.63256e-30	1.27147e-29	0.539305	0.463775	0.530863	0.557066	0.555396	0.499248	0.475059	0.513664	0.565654	0.513512	0.553556	0.545289	0.506882	0.562876	0.53545	0.533943	0.52505	0.553742	0.538615	0.432353	0.512483	0.541587	0.53144	0.540133	0.561073	0.50086
EMD	367	2.65591e-77	5.39693e-76	0.511024	0.562278	0.618655	0.496649	0.492467	0.57243	0.578301	0.56863	0.609355	0.541457	0.547174	0.537792	0.567865	0.585253	0.585592	0.584259	0.593352	0.576491	0.607261	0.549696	0.553011	0.577881	0.463764	0.474245	0.574239	0.547821
PDLIM7	367	1.54195e-57	2.25438e-56	0.532308	0.436095	0.590287	0.506956	0.539482	0.552772	0.519874	0.496556	0.523533	0.438689	0.276711	0.566628	0.437504	0.534356	0.49979	0.63108	0.551997	0.413473	0.540944	0.581817	0.565344	0.574513	0.525453	0.505866	0.553539	0.505987
BHLHE40	367	7.74746e-45	8.7578e-44	0.537713	0.355635	0.470331	0.43718	0.560089	0.52205	0.474291	0.433227	0.519597	0.365815	0.484394	0.556347	0.38747	0.55415	0.513967	0.556321	0.552212	0.467441	0.437135	0.427781	0.528063	0.452292	0.527796	0.450193	0.562034	0.47349
AC015936.3	367	1.92287e-44	2.14521e-43	0.514004	0.521421	0.549179	0.539098	0.544775	0.537103	0.547366	0.535059	0.541813	0.527179	0.548218	0.53014	0.544545	0.549961	0.533652	0.550985	0.526753	0.550985	0.549073	0.505349	0.443288	0.416431	0.549302	0.549214	0.548141	0.486467
FUS	367	1.53896e-37	1.46344e-36	0.418206	0.508967	0.439175	0.567091	0.444209	0.449575	0.377667	0.493023	0.353092	0.526574	0.539296	0.568272	0.561247	0.368231	0.479414	0.649544	0.302894	0.485865	0.39291	0.509085	0.439514	0.495576	0.337346	0.329886	0.55089	0.627955
BTG3	368	1.11436e-124	3.96274e-123	0.472088	0.547994	0.666201	0.371005	0.394188	0.591399	0.460277	0.542676	0.529833	0.422754	0.574114	0.543386	0.638496	0.523052	0.504395	0.55445	0.540712	0.589075	0.579413	0.562647	0.552799	0.458022	0.382129	0.293709	0.567437	0.511091
COA1	368	5.87735e-58	8.62981e-57	0.416558	0.410161	0.611677	0.474108	0.349252	0.557519	0.51659	0.521352	0.541661	0.430266	0.609032	0.423006	0.598114	0.501408	0.46723	0.592937	0.430008	0.563341	0.533387	0.602498	0.348112	0.483843	0.498642	0.436406	0.516017	0.580443
TECR	368	8.39076e-33	6.97516e-32	0.525783	0.508448	0.572331	0.458948	0.567749	0.436992	0.439042	0.414372	0.612525	0.432745	0.581439	0.558496	0.589768	0.585961	0.474257	0.147339	0.458718	0.548577	0.45099	0.227497	0.500057	0.448179	0.29356	0.296095	0.662564	0.427263
ZNF385A	368	4.51212e-32	3.67044e-31	0.540685	0.522621	0.497565	0.521459	0.556221	0.547312	0.535313	0.545289	0.531716	0.452643	0.417471	0.552608	0.511789	0.545832	0.532768	0.568665	0.556589	0.517907	0.511961	0.538256	0.548637	0.532417	0.5435	0.561768	0.568881	0.521585
MIR210HG	369	2.06211e-54	2.87139e-53	0.539955	0.537399	0.563586	0.534931	0.554564	0.553729	0.522403	0.44326	0.541934	0.520103	0.564134	0.550419	0.557031	0.558366	0.535909	0.555154	0.552266	0.499871	0.558135	0.461799	0.548393	0.51423	0.546448	0.461818	0.553247	0.544747
GPX4	369	2.11568e-39	2.10879e-38	0.489234	0.475578	0.351216	0.513956	0.570103	0.442468	0.494269	0.411801	0.555553	0.326468	0.561528	0.63753	0.546359	0.523109	0.563051	0.247305	0.548563	0.385442	0.304599	0.313961	0.601641	0.516035	0.239695	0.227327	0.653852	0.625004
GSPT1	369	6.82565e-39	6.7184e-38	0.481587	0.489885	0.571607	0.465659	0.419586	0.493275	0.467476	0.493953	0.615581	0.496383	0.528632	0.427014	0.524455	0.552836	0.466174	0.515027	0.446936	0.467586	0.54968	0.547357	0.43451	0.536275	0.42385	0.404673	0.497066	0.517713
DBP	369	1.48739e-32	1.22947e-31	0.481667	0.550759	0.552377	0.529278	0.555985	0.50591	0.513951	0.441953	0.576587	0.551901	0.577561	0.567714	0.559251	0.569968	0.571024	0.557018	0.542473	0.554567	0.552239	0.514516	0.555313	0.577838	0.516115	0.379657	0.577551	0.549833
NUB1	370	2.80786e-37	2.64673e-36	0.546223	0.586839	0.580794	0.552858	0.505703	0.545994	0.504617	0.569075	0.594944	0.576839	0.599264	0.522035	0.549754	0.609704	0.561226	0.530825	0.565645	0.61319	0.594191	0.569484	0.57742	0.581151	0.538807	0.555292	0.537017	0.550844
GBP2	370	1.00574e-33	8.59075e-33	0.531857	0.528084	0.40452	0.514788	0.544828	0.447661	0.490557	0.498225	0.533416	0.367499	0.460067	0.541597	0.429839	0.541703	0.50454	0.318155	0.539567	0.331882	0.396846	0.35716	0.542788	0.376873	0.470258	0.519013	0.545394	0.304317
LINC00467	370	2.86605e-27	2.00702e-26	0.459173	0.474064	0.545289	0.432448	0.496992	0.520493	0.531248	0.555743	0.546006	0.404708	0.527791	0.517961	0.524676	0.54254	0.506588	0.417404	0.519308	0.538816	0.514534	0.520145	0.482967	0.479172	0.506555	0.552164	0.528496	0.511715
LIMCH1	371	3.36057e-96	8.83627e-95	0.425968	0.462687	0.603561	0.473141	0.524379	0.454402	0.52326	0.469762	0.539608	0.497124	0.605793	0.548406	0.339502	0.544748	0.455361	0.217436	0.52735	0.60418	0.605881	0.45189	0.511988	0.385402	0.476208	0.366894	0.571749	0.531675
FEM1C	371	7.81094e-95	2.01247e-93	0.552918	0.53491	0.609265	0.52637	0.58481	0.556625	0.517695	0.526129	0.584659	0.50431	0.594544	0.596557	0.559515	0.594744	0.551218	0.439444	0.582671	0.609526	0.608374	0.569323	0.562395	0.550343	0.550175	0.520059	0.593165	0.433311
C8orf59	371	1.64826e-24	1.05504e-23	0.49021	0.492526	0.493068	0.577404	0.57923	0.485613	0.526849	0.553403	0.563718	0.483648	0.515477	0.592463	0.504105	0.563091	0.541488	0.454222	0.529384	0.492036	0.45321	0.388881	0.465697	0.430873	0.397344	0.514564	0.656161	0.396721
LINC01560	372	8.24842e-66	1.40676e-64	0.490707	0.556102	0.57271	0.514099	0.451522	0.53875	0.524461	0.529374	0.55127	0.543809	0.560099	0.466916	0.551981	0.546124	0.531465	0.567009	0.506439	0.573445	0.57418	0.532558	0.476619	0.50155	0.535596	0.518913	0.425237	0.500707
GRB10	372	6.56571e-48	7.99557e-47	0.536934	0.396923	0.555578	0.386675	0.518401	0.487182	0.35233	0.435525	0.525217	0.527228	0.538079	0.526359	0.298299	0.526537	0.479414	0.414956	0.551414	0.552606	0.557164	0.484022	0.517928	0.524611	0.445852	0.426925	0.537371	0.547436
MT-ND4L	372	6.92514e-39	6.81304e-38	0.425779	0.388148	0.435644	0.345559	0.446393	0.461457	0.350167	0.302605	0.59578	0.211667	0.526842	0.459158	0.36268	0.630029	0.488807	0.25922	0.584714	0.263284	0.239409	0.419258	0.52993	0.51093	0.506776	0.339158	0.521747	0.23681
ETHE1	372	3.40968e-29	2.54243e-28	0.484192	0.529445	0.47663	0.453581	0.492306	0.436346	0.571488	0.468704	0.576612	0.382677	0.472056	0.473146	0.449781	0.56783	0.570183	0.540442	0.524618	0.414613	0.456245	0.454058	0.51097	0.530959	0.416062	0.500622	0.531815	0.444439
H2AFJ	373	1.67714e-30	1.3057e-29	0.494117	0.503356	0.478827	0.562954	0.552937	0.521685	0.545009	0.543076	0.578709	0.430248	0.345856	0.527772	0.267463	0.551014	0.525608	0.260141	0.5566	0.255999	0.351831	0.516052	0.537568	0.532951	0.463608	0.485401	0.590844	0.312662
N4BP2L2	374	2.77129e-24	1.75469e-23	0.4968	0.44921	0.433526	0.541221	0.544433	0.494022	0.492798	0.575028	0.435179	0.522307	0.460341	0.483863	0.393602	0.48223	0.606258	0.350285	0.430515	0.536226	0.509623	0.477213	0.481104	0.417476	0.574472	0.591329	0.535864	0.365221
C19orf66	375	1.75298e-64	2.91448e-63	0.476275	0.480452	0.540134	0.415329	0.596114	0.42492	0.466109	0.414819	0.536015	0.462706	0.450812	0.577551	0.437475	0.57385	0.537758	0.496314	0.467802	0.532847	0.534206	0.486934	0.559316	0.505149	0.432387	0.483232	0.599197	0.414727
CELF5	375	5.39042e-48	6.57997e-47	0.53404	0.538353	0.551499	0.508349	0.364955	0.548144	0.52895	0.460342	0.50469	0.534099	0.551396	0.436319	0.550832	0.432798	0.443654	0.548049	0.521903	0.551616	0.551367	0.550493	0.463509	0.546041	0.545887	0.464361	0.290061	0.552316
GPR158	375	1.49177e-43	1.62965e-42	0.501258	0.53528	0.547316	0.534245	0.453617	0.543876	0.500194	0.496597	0.538724	0.524351	0.547881	0.427897	0.548323	0.50706	0.533813	0.461721	0.494276	0.548323	0.547409	0.544446	0.497089	0.504663	0.548323	0.497457	0.510949	0.548323
SAP18	375	3.1865e-24	2.01137e-23	0.479075	0.353336	0.365169	0.503093	0.499824	0.34814	0.556712	0.369576	0.42718	0.400587	0.404339	0.514409	0.427938	0.450171	0.609665	0.447523	0.374842	0.2472	0.290537	0.289372	0.474236	0.366594	0.267658	0.343838	0.510711	0.468614
PHGDH	376	1.74073e-114	5.65959e-113	0.424565	0.500093	0.622743	0.338017	0.278121	0.440125	0.454865	0.517563	0.462038	0.441664	0.537218	0.419048	0.5949	0.433484	0.38674	0.390883	0.426944	0.620912	0.612694	0.433371	0.42267	0.461089	0.284235	0.267702	0.581389	0.426137
ADAMTS9	376	5.64614e-74	1.09104e-72	0.48184	0.508607	0.578397	0.473343	0.578973	0.371257	0.435162	0.405386	0.532477	0.373687	0.450345	0.574651	0.431912	0.557621	0.523203	0.578981	0.576282	0.576906	0.575901	0.505943	0.55769	0.474397	0.336578	0.438056	0.563905	0.48393
SLC7A14	376	3.04431e-30	2.35219e-29	0.518647	0.531176	0.532893	0.533169	0.493995	0.533108	0.532754	0.533413	0.531104	0.531175	0.532484	0.46008	0.533413	0.498991	0.524041	0.204794	0.524756	0.533413	0.531553	0.530583	0.532082	0.531805	0.533413	0.533413	0.506458	0.520021
GSE1	376	3.42e-20	1.86209e-19	0.531588	0.530027	0.533248	0.511754	0.407707	0.53507	0.490708	0.458174	0.514097	0.513305	0.540817	0.445285	0.471138	0.505422	0.518475	0.544465	0.463442	0.529522	0.525429	0.525299	0.506311	0.517063	0.531851	0.430338	0.302039	0.48112
GREB1L	377	7.22921e-33	6.0169e-32	0.512135	0.534038	0.534744	0.533768	0.533868	0.534744	0.53375	0.532065	0.534271	0.534744	0.533798	0.534265	0.533685	0.534744	0.534216	0.480541	0.531379	0.534064	0.534744	0.531947	0.534744	0.531483	0.534744	0.534744	0.531867	0.534744
ALDH7A1	379	3.76139e-122	1.30806e-120	0.487338	0.518997	0.645669	0.440426	0.423336	0.468369	0.475226	0.429078	0.530216	0.491264	0.53158	0.452989	0.543241	0.534036	0.45006	0.578565	0.433547	0.549938	0.566212	0.509904	0.491654	0.570722	0.371447	0.307291	0.551908	0.468698
PYURF	379	8.02676e-60	1.22971e-58	0.444326	0.420711	0.559262	0.478473	0.637898	0.475617	0.443487	0.488451	0.576413	0.496463	0.602263	0.617741	0.572011	0.601097	0.476383	0.544134	0.51967	0.537791	0.564896	0.43609	0.478126	0.390217	0.486507	0.516272	0.662779	0.513746
RP11-71N10.1	379	5.73395e-19	3.01227e-18	0.521929	0.468038	0.522334	0.443186	0.523471	0.480466	0.318532	0.470925	0.51166	0.295997	0.484562	0.523853	0.505042	0.509996	0.502359	0.276005	0.512685	0.523671	0.524361	0.50792	0.513171	0.514473	0.460224	0.424341	0.524361	0.524361
MAPK8IP1	380	9.84519e-109	3.00984e-107	0.466098	0.547548	0.612532	0.528319	0.407503	0.514485	0.507524	0.487779	0.559966	0.539351	0.592462	0.406828	0.595422	0.554782	0.507119	0.150339	0.509077	0.614115	0.614529	0.514097	0.533533	0.536848	0.523493	0.518255	0.425661	0.574064
OSMR	380	1.27743e-62	2.04899e-61	0.53224	0.497442	0.567015	0.505049	0.568021	0.508058	0.519645	0.517634	0.539793	0.448896	0.514963	0.567036	0.453168	0.561954	0.537078	0.49125	0.568823	0.563112	0.564835	0.380644	0.563525	0.556269	0.502448	0.530199	0.568823	0.355424
NUDT4	380	2.87091e-59	4.34626e-58	0.52536	0.459837	0.598565	0.516433	0.514898	0.525676	0.52412	0.546853	0.587417	0.371613	0.40754	0.501442	0.457227	0.567548	0.536624	0.637844	0.474355	0.566103	0.559857	0.42818	0.494071	0.385994	0.490229	0.488628	0.535613	0.407295
ANKRD37	380	6.32173e-41	6.563e-40	0.545605	0.554971	0.547063	0.515258	0.572513	0.560397	0.526529	0.477886	0.571775	0.524422	0.529424	0.569218	0.522441	0.579273	0.568266	0.574517	0.535091	0.504939	0.54299	0.445718	0.516681	0.456277	0.552168	0.476018	0.584634	0.560612
UTY	380	3.11424e-29	2.32552e-28	0.496768	0.50158	0.529764	0.533075	0.533519	0.533813	0.533813	0.487805	0.533813	0.504588	0.53281	0.533813	0.530114	0.533813	0.532736	0.531851	0.533154	0.528138	0.522215	0.533813	0.522991	0.530625	0.533813	0.490198	0.533813	0.533813
NDUFC2	380	5.57535e-28	3.98603e-27	0.40191	0.505657	0.548462	0.568917	0.341349	0.418289	0.599498	0.403229	0.454205	0.559467	0.570379	0.345787	0.531732	0.431645	0.407587	0.423891	0.560228	0.432141	0.47061	0.447564	0.479902	0.552216	0.326313	0.388527	0.417919	0.450742
PFN2	381	1.55334e-103	4.45618e-102	0.447424	0.267163	0.617567	0.186297	0.0314424	0.532133	0.321496	0.2897	0.239401	0.256075	0.443957	0.0741803	0.547119	0.148783	0.190235	0.285218	0.0827011	0.6206	0.610887	0.395146	0.10166	0.195592	0.549177	0.26222	0.0335872	0.429644
PPFIBP1	381	2.19231e-76	4.38954e-75	0.480949	0.486038	0.58575	0.384514	0.586273	0.452692	0.370892	0.24963	0.467796	0.489879	0.289125	0.561354	0.211774	0.460109	0.402676	0.317859	0.357171	0.512294	0.585629	0.487397	0.323137	0.432858	0.453505	0.253397	0.511447	0.25178
NOM1	381	2.42356e-52	3.24881e-51	0.480942	0.523298	0.575615	0.471617	0.42534	0.561719	0.483678	0.483513	0.531372	0.489652	0.545139	0.492179	0.532981	0.532572	0.512568	0.558722	0.493879	0.534073	0.562258	0.563345	0.4864	0.514288	0.524536	0.43108	0.502979	0.587996
RNF130	381	1.79184e-37	1.70076e-36	0.46305	0.503361	0.239496	0.425903	0.433201	0.495867	0.495811	0.502871	0.604093	0.473177	0.529943	0.424993	0.486958	0.52695	0.495822	0.178852	0.381743	0.309847	0.261629	0.44586	0.371704	0.462391	0.44866	0.474593	0.541873	0.350936
PROX1	382	1.5121e-86	3.50365e-85	0.527145	0.542266	0.594505	0.472982	0.502317	0.488567	0.458813	0.481851	0.502212	0.506978	0.600535	0.544012	0.587672	0.527372	0.512379	0.212026	0.487683	0.598799	0.590925	0.548893	0.51933	0.541972	0.511205	0.450248	0.352659	0.494523
LMBR1	382	2.93546e-84	6.58566e-83	0.492734	0.533313	0.596625	0.507037	0.479311	0.557175	0.504868	0.50204	0.565632	0.51157	0.565172	0.48304	0.399314	0.548378	0.507326	0.527491	0.526173	0.586008	0.594147	0.577848	0.527241	0.550447	0.538888	0.519714	0.529104	0.540564
NACAD	382	2.57389e-77	5.24066e-76	0.459285	0.513084	0.582376	0.506805	0.496688	0.554775	0.542546	0.53681	0.562191	0.524278	0.577175	0.501266	0.578674	0.540269	0.516339	0.222052	0.533145	0.581095	0.579064	0.525609	0.52057	0.540376	0.561737	0.561344	0.477673	0.490282
TBL2	382	5.26932e-64	8.67617e-63	0.49549	0.499855	0.595286	0.467976	0.503891	0.548251	0.544959	0.473105	0.594709	0.504275	0.566921	0.48961	0.583758	0.573744	0.532161	0.586443	0.523396	0.559507	0.572928	0.570949	0.507507	0.533852	0.493243	0.401869	0.528927	0.561623
PHYH	382	1.41137e-47	1.70053e-46	0.374928	0.497955	0.573698	0.490655	0.52014	0.536465	0.541494	0.563401	0.580546	0.425727	0.513958	0.519432	0.508202	0.585629	0.554067	0.553398	0.559544	0.506131	0.539955	0.488064	0.516495	0.5204	0.53248	0.574788	0.512714	0.507105
AMH	382	1.99053e-41	2.0866e-40	0.490173	0.541121	0.544197	0.529418	0.465883	0.536693	0.498679	0.520919	0.536516	0.513304	0.543078	0.49216	0.52332	0.53377	0.5063	0.544462	0.521507	0.542992	0.543503	0.522971	0.519562	0.533098	0.520124	0.459251	0.488442	0.531143
PGM5P2	382	3.5369e-30	2.72662e-29	0.528847	0.535181	0.536816	0.529074	0.538885	0.532144	0.51875	0.530595	0.510775	0.539256	0.540602	0.537741	0.536563	0.532965	0.535808	0.497675	0.515235	0.539911	0.53874	0.533118	0.518806	0.519547	0.535742	0.535274	0.540602	0.527476
CACNA1G	382	9.54125e-23	5.73455e-22	0.522095	0.488361	0.524776	0.49755	0.517886	0.51168	0.513829	0.484518	0.513393	0.512809	0.524561	0.522529	0.524509	0.511917	0.507271	0.525027	0.520286	0.524306	0.525027	0.521176	0.520875	0.525027	0.519848	0.480784	0.512964	0.525027
TLE1	383	9.98095e-100	2.75525e-98	0.495431	0.5164	0.609153	0.527844	0.571853	0.505113	0.462487	0.421951	0.482848	0.521643	0.386196	0.539214	0.425879	0.555921	0.500739	0.555139	0.453039	0.614527	0.610973	0.413954	0.415161	0.435107	0.45817	0.39569	0.557082	0.400768
MAPRE3	383	5.89223e-90	1.41989e-88	0.418296	0.51167	0.599523	0.453388	0.475787	0.570327	0.516705	0.488397	0.557015	0.536541	0.556867	0.453972	0.589209	0.537246	0.507836	0.435765	0.505016	0.593646	0.591947	0.554123	0.479584	0.522091	0.565411	0.49438	0.447196	0.482428
PHLDA1	383	2.20764e-74	4.30248e-73	0.563374	0.241771	0.62452	0.473507	0.409116	0.398369	0.389926	0.390237	0.448525	0.384789	0.213196	0.439816	0.483665	0.407642	0.276986	0.60395	0.479624	0.617773	0.631345	0.446739	0.20628	0.380148	0.411792	0.46031	0.531385	0.17441
PPP1R14B	384	1.4028e-50	1.81055e-49	0.385853	0.253435	0.575509	0.387688	0.23465	0.388115	0.42862	0.317682	0.389017	0.219694	0.424503	0.319849	0.515583	0.370161	0.496748	0.649731	0.269244	0.31001	0.492646	0.524804	0.345815	0.545919	0.382259	0.372066	0.280879	0.370128
HOXA3	384	3.02928e-36	2.77747e-35	0.497083	0.537527	0.537679	0.521526	0.515741	0.537295	0.531212	0.500515	0.52167	0.476839	0.538206	0.528393	0.537702	0.514564	0.529011	0.538206	0.482017	0.537498	0.538206	0.536247	0.488458	0.504141	0.53656	0.46254	0.514041	0.538206
FGF1	384	3.53141e-22	2.08095e-21	0.529859	0.392087	0.533379	0.514547	0.535556	0.387071	0.44033	0.520661	0.507998	0.473632	0.365783	0.531225	0.441628	0.530257	0.452254	0.290297	0.535928	0.541845	0.533745	0.503046	0.539227	0.490565	0.448883	0.543264	0.540184	0.503423
FBXO17	385	1.67429e-109	5.14161e-108	0.445889	0.53755	0.610764	0.406303	0.507124	0.434792	0.482129	0.439349	0.5659	0.485895	0.557339	0.484603	0.580662	0.549842	0.495347	0.603382	0.505457	0.611849	0.610304	0.439416	0.418847	0.518059	0.385928	0.387632	0.566462	0.52408
MSN	385	2.68441e-38	2.60715e-37	0.507875	0.488979	0.453386	0.451037	0.535727	0.564641	0.519622	0.535146	0.604681	0.566683	0.368985	0.531912	0.278773	0.618592	0.542291	0.550752	0.583542	0.302974	0.425349	0.524024	0.553882	0.489273	0.568437	0.550335	0.576834	0.413046
CREBRF	385	3.47678e-28	2.50228e-27	0.507336	0.555335	0.510929	0.537733	0.54147	0.522906	0.486818	0.532223	0.568084	0.559915	0.505613	0.510386	0.428961	0.572346	0.548703	0.391006	0.533145	0.541048	0.525158	0.516661	0.486156	0.532635	0.546068	0.546928	0.543789	0.501308
HIF1A	385	1.74723e-23	1.07764e-22	0.509005	0.572526	0.426	0.525872	0.537945	0.518047	0.426326	0.330281	0.460903	0.376801	0.455595	0.541551	0.515801	0.491729	0.462067	0.598133	0.552354	0.329513	0.317548	0.477127	0.597108	0.599144	0.449823	0.280093	0.591691	0.482999
PSIP1	386	2.17643e-120	7.45483e-119	0.515513	0.584064	0.665574	0.469229	0.383919	0.534818	0.333267	0.375575	0.336706	0.4302	0.584067	0.513924	0.551972	0.259622	0.325634	0.469323	0.31618	0.60201	0.582536	0.513944	0.0750776	0.246494	0.293603	0.102868	0.544836	0.39744
DDX1	386	7.69141e-113	2.45013e-111	0.457152	0.556136	0.656227	0.506954	0.465856	0.517464	0.519188	0.488575	0.583989	0.585324	0.577862	0.462147	0.584674	0.555563	0.536694	0.556219	0.533049	0.602518	0.641059	0.54954	0.561877	0.568684	0.485077	0.479768	0.473858	0.469824
NCAM1	386	3.43878e-96	9.01876e-95	0.334555	0.463728	0.607891	0.404435	0.0549915	0.307873	0.412267	0.265681	0.326469	0.39464	0.608439	0.0834227	0.599047	0.179743	0.214482	0.198141	0.234968	0.601645	0.61223	0.293412	0.211172	0.390935	0.227099	0.16086	0.110525	0.149954
LRP10	386	9.539e-62	1.51346e-60	0.521669	0.418902	0.542466	0.541724	0.594743	0.414782	0.481354	0.502418	0.565774	0.436864	0.475139	0.573623	0.402459	0.584923	0.461097	0.436816	0.568303	0.520724	0.529314	0.390138	0.570726	0.538303	0.419235	0.520405	0.605181	0.355351
JPH4	386	5.51815e-35	4.87822e-34	0.500194	0.539815	0.541843	0.503678	0.497592	0.541173	0.495826	0.447053	0.505411	0.525949	0.545206	0.450387	0.543676	0.484003	0.433097	0.54566	0.475889	0.544263	0.541006	0.54566	0.478962	0.534423	0.54566	0.506751	0.465666	0.346273
RTN2	386	3.68939e-28	2.6525e-27	0.472995	0.528447	0.503838	0.534816	0.454551	0.522628	0.531837	0.478122	0.531297	0.528981	0.432321	0.490527	0.481164	0.524103	0.523746	0.531001	0.510793	0.507187	0.481306	0.52385	0.504274	0.526288	0.524799	0.505545	0.457976	0.524715
NUDT7	386	1.22273e-25	8.10786e-25	0.487566	0.500859	0.530546	0.509437	0.520585	0.525723	0.532894	0.538206	0.523209	0.519197	0.522719	0.504946	0.497206	0.525988	0.516103	0.516154	0.514137	0.531284	0.527861	0.50911	0.500847	0.478477	0.525177	0.536414	0.520839	0.511749
HMGB3	387	4.80281e-95	1.24055e-93	0.430576	0.488305	0.615832	0.41406	0.143914	0.489475	0.458823	0.475356	0.459942	0.424117	0.53152	0.340974	0.532147	0.286287	0.425445	0.630184	0.361977	0.394299	0.463497	0.546622	0.350958	0.53385	0.225243	0.173746	0.27838	0.574418
CGREF1	387	3.1635e-41	3.30097e-40	0.421891	0.476467	0.543964	0.487659	0.488433	0.543909	0.522872	0.470452	0.521691	0.422038	0.543294	0.451821	0.541709	0.498215	0.479825	0.542325	0.495875	0.540759	0.538506	0.543301	0.470773	0.521496	0.542588	0.487235	0.49043	0.43751
ZDHHC4	388	1.26325e-64	2.11054e-63	0.489237	0.490848	0.615399	0.39737	0.509262	0.497728	0.52611	0.488969	0.601301	0.48384	0.623363	0.515191	0.635794	0.596566	0.506769	0.612726	0.555021	0.588303	0.602744	0.503334	0.491203	0.487682	0.453616	0.477267	0.577296	0.53897
ARHGAP26	388	1.89021e-37	1.79329e-36	0.533597	0.535232	0.484269	0.534764	0.552052	0.514958	0.480103	0.526607	0.533997	0.532918	0.34887	0.550636	0.398608	0.545683	0.537792	0.551742	0.545241	0.492806	0.463497	0.529912	0.547091	0.537531	0.489274	0.535765	0.552087	0.554846
TMEM106B	389	1.23103e-114	4.00878e-113	0.500085	0.445052	0.646966	0.451386	0.420836	0.484422	0.478838	0.433774	0.550538	0.525685	0.592811	0.372483	0.566921	0.543896	0.420927	0.41028	0.417772	0.632942	0.640338	0.470483	0.395396	0.470475	0.493887	0.44622	0.452745	0.457664
RND2	389	1.33853e-90	3.24462e-89	0.43155	0.39147	0.602264	0.388782	0.429643	0.413268	0.339707	0.497409	0.553689	0.298141	0.604115	0.327121	0.593567	0.478114	0.344222	0.51621	0.485145	0.611168	0.603191	0.465837	0.419525	0.489749	0.491364	0.523652	0.441443	0.193816
SNTG1	389	1.19431e-86	2.77358e-85	0.429846	0.485201	0.590727	0.405321	0.448525	0.546982	0.427363	0.257959	0.465307	0.493357	0.591922	0.455292	0.590553	0.461306	0.349171	0.561076	0.321115	0.588696	0.589974	0.565315	0.299331	0.467132	0.56306	0.285837	0.409712	0.307949
TOX4	389	1.02032e-53	1.39982e-52	0.553887	0.518517	0.599941	0.557088	0.545116	0.499061	0.492993	0.501478	0.546381	0.529328	0.537542	0.563265	0.518706	0.551394	0.525695	0.522292	0.503533	0.515867	0.588016	0.482359	0.59059	0.577828	0.47331	0.458141	0.546647	0.502841
C19orf70	390	1.47924e-50	1.90802e-49	0.468545	0.478196	0.508291	0.409273	0.620607	0.261085	0.420028	0.477168	0.590411	0.443061	0.497512	0.608027	0.52174	0.603466	0.500592	0.354193	0.575496	0.477681	0.494479	0.333499	0.481142	0.505952	0.373799	0.533248	0.651494	0.427263
ARHGAP5	391	3.95123e-116	1.30537e-114	0.548884	0.553787	0.642376	0.565438	0.525462	0.502593	0.486622	0.474713	0.556644	0.551067	0.564007	0.518599	0.542409	0.535126	0.489527	0.384458	0.463611	0.622072	0.636075	0.490897	0.578059	0.560187	0.51603	0.473405	0.61064	0.288772
HABP4	391	6.45984e-107	1.94013e-105	0.521869	0.531758	0.617436	0.537734	0.465313	0.504329	0.505194	0.514339	0.569095	0.487332	0.540505	0.4562	0.546257	0.561694	0.488095	0.431035	0.519527	0.617658	0.611434	0.542285	0.499926	0.539783	0.473657	0.475496	0.551989	0.461076
TMUB1	391	1.42612e-69	2.58278e-68	0.503371	0.529233	0.610533	0.502996	0.500253	0.553418	0.581435	0.533738	0.598299	0.457987	0.61486	0.550227	0.589066	0.611264	0.581209	0.587536	0.554703	0.574208	0.567758	0.59074	0.56279	0.56986	0.489073	0.508471	0.570448	0.581257
SRSF11	391	3.48302e-50	4.4645e-49	0.413012	0.598051	0.616614	0.539909	0.510531	0.507839	0.562204	0.539509	0.558836	0.546632	0.594139	0.500417	0.579537	0.561729	0.590032	0.612701	0.44897	0.565203	0.616098	0.45778	0.542508	0.546607	0.526609	0.508112	0.466255	0.622623
MXI1	391	1.38233e-47	1.66652e-46	0.49889	0.539521	0.574591	0.493863	0.505629	0.531768	0.47058	0.491545	0.556328	0.506863	0.444254	0.447746	0.466433	0.56646	0.518706	0.208591	0.487873	0.510465	0.571829	0.487469	0.434824	0.451581	0.566362	0.532271	0.40194	0.266583
LIFR	392	3.19733e-103	9.12129e-102	0.503101	0.565015	0.607828	0.451478	0.580896	0.441588	0.547948	0.504735	0.437193	0.496002	0.593465	0.568233	0.474757	0.534651	0.52067	0.359255	0.539705	0.610404	0.612404	0.396828	0.394182	0.443	0.387424	0.483572	0.601629	0.486521
HRH1	392	2.70087e-38	2.62189e-37	0.531608	0.462108	0.545761	0.452436	0.546414	0.415979	0.43552	0.477418	0.527451	0.383153	0.547778	0.53998	0.497083	0.546322	0.456391	0.550053	0.54401	0.538517	0.536917	0.487942	0.532145	0.421534	0.39466	0.490022	0.547187	0.510809
RP11-792A8.4	393	9.73447e-119	3.29028e-117	0.522728	0.517472	0.638111	0.512604	0.492455	0.553534	0.575306	0.546915	0.6021	0.479202	0.594402	0.502621	0.613124	0.591844	0.51428	0.550455	0.558579	0.613532	0.618813	0.539199	0.480202	0.455924	0.561106	0.523837	0.530041	0.55887
GPR37L1	393	7.55964e-80	1.59963e-78	0.306041	0.455694	0.588932	0.375683	0.586408	0.287672	0.400805	0.468168	0.529087	0.391562	0.592161	0.568257	0.577582	0.529729	0.356508	0.57075	0.519389	0.592014	0.586858	0.510109	0.439689	0.552773	0.363394	0.482322	0.596379	0.158231
RORA	393	1.78362e-68	3.17135e-67	0.522105	0.528406	0.578404	0.527238	0.576122	0.450369	0.439451	0.493038	0.510214	0.547773	0.446763	0.5701	0.404809	0.565039	0.51952	0.53085	0.575941	0.577277	0.580427	0.412615	0.557448	0.520245	0.444937	0.515415	0.58018	0.462319
MARCKS	393	3.04192e-49	3.82022e-48	0.1786	0.251391	0.155742	0.24932	0.0221825	0.148685	0.139077	0.213262	0.182689	0.398	0.285642	0.0213747	0.364414	0.0368594	0.0827996	0.661231	0.0205789	0.269128	0.135624	0.283497	0.0586655	0.270967	0.142515	0.111733	0.0331919	0.175453
DLGAP1	393	4.77788e-48	5.83573e-47	0.400451	0.481358	0.550856	0.525588	0.153609	0.547042	0.507115	0.487298	0.496206	0.493421	0.547526	0.22019	0.539058	0.489385	0.478423	0.546181	0.549753	0.549104	0.549281	0.547438	0.544532	0.536675	0.547953	0.480654	0.255522	0.44555
MED28	393	9.78646e-33	8.11892e-32	0.454264	0.519097	0.581597	0.500246	0.590626	0.572759	0.553984	0.538932	0.587813	0.536238	0.570706	0.587697	0.525157	0.580562	0.574976	0.599592	0.508837	0.498007	0.568457	0.595429	0.465933	0.544703	0.544207	0.511916	0.626693	0.576829
ARHGDIG	393	2.05723e-20	1.13032e-19	0.520508	0.517235	0.522646	0.503689	0.507986	0.519847	0.5034	0.490156	0.519023	0.478986	0.523163	0.50335	0.523163	0.514245	0.482618	0.430224	0.521131	0.521725	0.522186	0.507692	0.523163	0.521527	0.519792	0.502807	0.508293	0.495885
HACD3	394	1.13282e-118	3.82265e-117	0.455496	0.47332	0.653823	0.435664	0.425893	0.499284	0.463275	0.433345	0.47918	0.462112	0.580536	0.47346	0.535683	0.479864	0.357703	0.481714	0.512584	0.584295	0.591211	0.515981	0.400066	0.488338	0.393695	0.368225	0.522029	0.395097
ZNF770	394	1.54176e-64	2.56747e-63	0.481513	0.520697	0.591805	0.428131	0.440631	0.537015	0.440477	0.474656	0.519836	0.566118	0.551055	0.456009	0.509485	0.503477	0.490413	0.499738	0.549916	0.56991	0.579399	0.540628	0.485843	0.520846	0.520605	0.401856	0.462418	0.457698
DFNB31	394	1.10643e-49	1.40502e-48	0.533032	0.521295	0.5538	0.520286	0.553958	0.52164	0.516387	0.542479	0.547252	0.535107	0.546902	0.554196	0.551205	0.548059	0.537494	0.439655	0.551911	0.537084	0.55326	0.520841	0.540904	0.528337	0.529632	0.544788	0.555112	0.529644
UROD	394	3.97619e-42	4.23748e-41	0.457501	0.475839	0.589553	0.483382	0.53931	0.457401	0.526922	0.50835	0.606543	0.453208	0.524999	0.52862	0.54128	0.611298	0.50686	0.540139	0.539577	0.494311	0.551397	0.452661	0.554949	0.55327	0.427124	0.493391	0.571374	0.457748
RP11-2E11.9	394	1.92073e-27	1.35151e-26	0.508479	0.512166	0.529567	0.529819	0.44336	0.498197	0.47415	0.449606	0.501151	0.485771	0.52518	0.47538	0.529272	0.501569	0.499866	0.471725	0.508177	0.529819	0.528855	0.519421	0.48592	0.492561	0.508216	0.482122	0.490949	0.502913
PPIB	394	3.04346e-24	1.92167e-23	0.40164	0.309464	0.331846	0.306162	0.538936	0.361304	0.371897	0.306843	0.426388	0.373122	0.226908	0.438765	0.393385	0.496833	0.35071	0.374879	0.620816	0.165841	0.293661	0.426695	0.404763	0.466809	0.389525	0.423466	0.58161	0.194584
ACTR3B	395	2.0531e-93	5.1854e-92	0.483817	0.531029	0.600468	0.494862	0.488994	0.569166	0.520313	0.508969	0.564133	0.477047	0.589229	0.470514	0.585442	0.558215	0.546983	0.579332	0.498522	0.594183	0.597644	0.564043	0.486613	0.472716	0.557439	0.505435	0.538303	0.584809
EZH2	395	6.8669e-63	1.11014e-61	0.437428	0.519218	0.578734	0.389409	0.165036	0.539696	0.459158	0.495374	0.465003	0.43091	0.5389	0.37459	0.542751	0.367543	0.457097	0.57808	0.413744	0.494045	0.497436	0.570633	0.476908	0.541327	0.266366	0.153602	0.365247	0.557219
TEAD4	395	6.04926e-44	6.67603e-43	0.530663	0.52173	0.54741	0.487401	0.522618	0.532155	0.532544	0.53966	0.538827	0.44917	0.451578	0.541012	0.446734	0.544992	0.524081	0.493428	0.517405	0.532311	0.547186	0.533094	0.501984	0.49523	0.53366	0.53248	0.54819	0.496508
SEP15	395	1.23927e-37	1.1823e-36	0.449077	0.526382	0.493052	0.442905	0.557928	0.475984	0.502564	0.450095	0.60551	0.420575	0.527112	0.506246	0.477519	0.633251	0.526683	0.468626	0.542617	0.44687	0.4975	0.418962	0.584303	0.479289	0.479418	0.490807	0.544495	0.387859
IFT57	396	1.17041e-118	3.94302e-117	0.469598	0.465868	0.637262	0.369646	0.482976	0.443459	0.455146	0.491392	0.562721	0.408243	0.47376	0.486794	0.533536	0.579245	0.517962	0.592766	0.542014	0.607232	0.624647	0.41683	0.458526	0.41345	0.393287	0.447649	0.566336	0.483805
NCALD	396	2.43278e-69	4.39037e-68	0.424405	0.550737	0.575436	0.521203	0.340462	0.505823	0.538924	0.335144	0.415031	0.553803	0.533637	0.347348	0.494669	0.356043	0.416965	0.490521	0.526956	0.57643	0.575456	0.492761	0.47561	0.460118	0.51282	0.329709	0.457246	0.506443
BAG5	396	4.83322e-67	8.40398e-66	0.550865	0.519114	0.597381	0.544678	0.523253	0.515279	0.475906	0.420414	0.524387	0.550036	0.58006	0.561384	0.522812	0.533219	0.516147	0.522828	0.514741	0.573873	0.587846	0.535301	0.558027	0.554729	0.453006	0.356804	0.571108	0.517694
SDHAF3	396	4.24679e-56	6.06181e-55	0.491903	0.429172	0.595533	0.448847	0.541623	0.466568	0.559758	0.557333	0.534408	0.435852	0.495022	0.557309	0.520383	0.522726	0.585578	0.543114	0.533785	0.512425	0.560492	0.46545	0.54775	0.536751	0.442231	0.512186	0.613232	0.475612
WBP5	397	1.27783e-118	4.29784e-117	0.493643	0.241394	0.655187	0.328465	0.328505	0.429424	0.271761	0.371723	0.448651	0.332049	0.341748	0.350542	0.369147	0.449977	0.345734	0.279273	0.401032	0.499539	0.586612	0.346835	0.346921	0.280391	0.419219	0.413512	0.408567	0.240815
MAPK6	397	9.47004e-81	2.02268e-79	0.471191	0.523139	0.600545	0.399385	0.466746	0.509385	0.355237	0.448894	0.533086	0.554984	0.542037	0.511209	0.509941	0.518097	0.4904	0.435494	0.559708	0.524026	0.579441	0.522115	0.501393	0.582469	0.455295	0.387087	0.458894	0.493861
SPEG	397	5.55415e-73	1.06125e-71	0.494209	0.480739	0.576265	0.47488	0.552658	0.548116	0.491849	0.515269	0.549959	0.524419	0.572275	0.543857	0.573749	0.563776	0.523811	0.576367	0.561284	0.57698	0.575813	0.556219	0.5426	0.528478	0.551833	0.540661	0.523307	0.577609
RP11-798M19.6	397	3.75283e-35	3.33345e-34	0.501912	0.562236	0.556909	0.439516	0.501037	0.550629	0.448996	0.475813	0.55713	0.469988	0.56072	0.533006	0.547483	0.55126	0.532546	0.497464	0.490968	0.524488	0.547664	0.430663	0.504327	0.396741	0.478587	0.356177	0.556125	0.516492
NCKAP1	398	7.71107e-105	2.26608e-103	0.45393	0.433527	0.61114	0.411307	0.41549	0.445236	0.417374	0.432202	0.525093	0.44658	0.430868	0.422286	0.348167	0.488938	0.429082	0.346407	0.444301	0.612433	0.609034	0.455758	0.401213	0.477073	0.399496	0.401228	0.480122	0.394987
DPF3	398	1.02987e-85	2.36225e-84	0.48367	0.539602	0.588617	0.505311	0.568977	0.446238	0.391658	0.489236	0.476479	0.441569	0.583933	0.566659	0.583914	0.543334	0.528138	0.534018	0.568746	0.587177	0.587672	0.510848	0.568262	0.547213	0.472997	0.519447	0.540444	0.555211
CCT2	398	5.85907e-79	1.21963e-77	0.484512	0.488742	0.642071	0.404262	0.300266	0.413457	0.480759	0.423549	0.452865	0.514503	0.531936	0.334842	0.618143	0.447665	0.449188	0.666254	0.379489	0.508986	0.606697	0.457096	0.397126	0.467445	0.339054	0.391541	0.364004	0.534543
PWWP2A	398	5.59299e-75	1.10155e-73	0.461334	0.529391	0.597915	0.474505	0.511463	0.533319	0.491675	0.512626	0.519614	0.565734	0.505067	0.516392	0.51508	0.522177	0.510436	0.473329	0.488562	0.570982	0.588902	0.542089	0.450606	0.506228	0.521207	0.488859	0.512017	0.459216
TMEM145	398	9.35585e-56	1.32804e-54	0.478033	0.548861	0.560427	0.531423	0.468695	0.507545	0.533335	0.476785	0.540776	0.524347	0.560869	0.462443	0.559339	0.524065	0.48845	0.553181	0.468632	0.551815	0.558615	0.522019	0.516689	0.551333	0.491342	0.447256	0.500871	0.52441
PIM1	398	7.54305e-18	3.78409e-17	0.530367	0.454598	0.509139	0.532416	0.406082	0.518063	0.523786	0.511674	0.527498	0.475064	0.514053	0.522077	0.471867	0.511885	0.462268	0.514699	0.510744	0.511933	0.481273	0.43624	0.489095	0.465801	0.481089	0.391511	0.515166	0.547524
LINC01184	399	1.66316e-91	4.09452e-90	0.467037	0.524073	0.617629	0.471644	0.561373	0.532553	0.552009	0.547947	0.598078	0.527263	0.546692	0.54514	0.544808	0.588002	0.557344	0.506637	0.559536	0.585268	0.594478	0.563537	0.532648	0.542467	0.522495	0.521024	0.587492	0.545462
RASSF8-AS1	399	3.49786e-80	7.43224e-79	0.441221	0.494736	0.600146	0.476653	0.543174	0.477649	0.500714	0.528784	0.54098	0.496757	0.55808	0.531594	0.510838	0.518234	0.517306	0.508519	0.553627	0.613359	0.60355	0.438072	0.50886	0.471369	0.445017	0.480836	0.564563	0.531473
ZEB1	399	1.75913e-67	3.07443e-66	0.304835	0.488632	0.594721	0.340474	0.329848	0.462495	0.376933	0.339895	0.381079	0.421688	0.203609	0.41	0.265597	0.28313	0.321773	0.622502	0.41743	0.573279	0.602367	0.542019	0.350339	0.470287	0.410199	0.282458	0.476554	0.291534
SAP30	399	1.80935e-49	2.28771e-48	0.472907	0.567055	0.408204	0.451778	0.436291	0.520045	0.427876	0.466002	0.557135	0.498461	0.628947	0.512522	0.593617	0.486154	0.507645	0.557415	0.321007	0.339805	0.383671	0.470791	0.377578	0.467003	0.349057	0.319701	0.540567	0.607774
ATP2B4	399	1.2425e-41	1.30647e-40	0.506531	0.495871	0.564719	0.518746	0.515739	0.541373	0.480165	0.549162	0.550353	0.409235	0.483638	0.50772	0.486905	0.537795	0.454059	0.462226	0.524396	0.561864	0.548143	0.453068	0.503251	0.512556	0.55295	0.567356	0.534498	0.270805
SERPINA3_ENSG00000196136	399	8.82193e-21	4.91566e-20	0.520723	0.501272	0.523351	0.514253	0.523792	0.51781	0.51133	0.499586	0.521748	0.48963	0.52313	0.523106	0.518861	0.523533	0.485132	0.482161	0.522722	0.521997	0.524095	0.419558	0.522726	0.514232	0.520728	0.507298	0.524095	0.442344
NUDT11	400	3.36702e-96	8.84188e-95	0.402315	0.562406	0.597977	0.454073	0.339613	0.484718	0.525248	0.518014	0.563123	0.551982	0.587905	0.373541	0.587958	0.533273	0.521816	0.59984	0.506014	0.5977	0.598861	0.530464	0.467369	0.540446	0.449191	0.465334	0.379551	0.553393
MLLT4	400	1.33086e-91	3.29232e-90	0.382966	0.488806	0.603309	0.494493	0.343309	0.507867	0.425427	0.445466	0.469379	0.535171	0.604501	0.445874	0.303299	0.437789	0.4505	0.441532	0.373163	0.59904	0.594285	0.523069	0.419845	0.486797	0.472323	0.361526	0.253545	0.534109
FAM58A	400	2.5754e-36	2.36555e-35	0.458481	0.521493	0.554994	0.503205	0.428821	0.505177	0.544609	0.525888	0.589234	0.543542	0.577333	0.473952	0.518275	0.578836	0.54568	0.463675	0.478373	0.489777	0.540242	0.535782	0.40655	0.526476	0.490223	0.52586	0.51073	0.533303
BICD1	401	4.35181e-104	1.26258e-102	0.409227	0.423132	0.623218	0.386751	0.471832	0.472952	0.33199	0.409978	0.494697	0.501156	0.581582	0.53074	0.539045	0.540708	0.407973	0.579642	0.514414	0.622794	0.585237	0.556661	0.537603	0.54486	0.455022	0.379859	0.457329	0.407177
CDC42BPA	401	6.342e-104	1.83739e-102	0.458918	0.51044	0.612327	0.460562	0.431158	0.457072	0.391197	0.439379	0.533553	0.445575	0.369078	0.501782	0.382136	0.483867	0.45693	0.368562	0.515223	0.598421	0.614845	0.507527	0.544871	0.545976	0.389847	0.339145	0.46089	0.404465
FOXD1	401	2.15352e-64	3.5717e-63	0.456845	0.507788	0.568784	0.444058	0.496259	0.481922	0.515038	0.551838	0.535262	0.502872	0.428314	0.535336	0.482808	0.516007	0.517305	0.570687	0.485207	0.569144	0.570687	0.521406	0.458063	0.477777	0.478429	0.540119	0.553249	0.570687
EML2	401	1.14846e-25	7.62031e-25	0.522398	0.502124	0.538555	0.540866	0.529991	0.508867	0.511973	0.432294	0.53292	0.497279	0.48831	0.500741	0.465736	0.526383	0.521962	0.252976	0.516751	0.507285	0.536343	0.51656	0.522783	0.51576	0.514584	0.456804	0.492867	0.488651
UBE2E2	402	2.93081e-26	1.98387e-25	0.475681	0.50692	0.483622	0.50015	0.261832	0.516467	0.565988	0.446779	0.516866	0.508884	0.381784	0.302928	0.490091	0.46898	0.467855	0.395778	0.397834	0.50825	0.478993	0.480212	0.325762	0.461482	0.519479	0.404762	0.423478	0.391244
SERPINE2	403	1.70009e-113	5.47532e-112	0.414233	0.277353	0.622254	0.413308	0.42885	0.35189	0.280582	0.250951	0.348444	0.436439	0.607264	0.363531	0.609304	0.340156	0.0880506	0.477908	0.343729	0.615906	0.618942	0.521029	0.221581	0.419382	0.371751	0.22129	0.541937	0.0547315
ANP32E	403	4.05123e-84	9.06901e-83	0.457442	0.526568	0.628429	0.455854	0.34698	0.556799	0.520048	0.572751	0.537356	0.434419	0.570539	0.590293	0.585063	0.428817	0.548869	0.631045	0.555904	0.448882	0.469773	0.557135	0.58356	0.588166	0.279982	0.252249	0.641629	0.500609
ARAP3	403	1.0322e-60	1.60902e-59	0.513491	0.543601	0.565746	0.445475	0.535441	0.527307	0.46817	0.528901	0.544545	0.527515	0.519596	0.549317	0.432798	0.552123	0.539161	0.567432	0.548036	0.552851	0.562543	0.560808	0.555172	0.552217	0.518483	0.542872	0.529541	0.55553
MBIP	403	6.60027e-54	9.07947e-53	0.548994	0.52363	0.585884	0.557452	0.504182	0.536632	0.48404	0.505819	0.56937	0.564145	0.562782	0.532272	0.533904	0.55257	0.484128	0.516489	0.487974	0.574581	0.584971	0.505416	0.545812	0.540069	0.492308	0.45629	0.538615	0.559585
HES1	403	1.42521e-43	1.5586e-42	0.407159	0.371807	0.543294	0.35341	0.570136	0.400151	0.362597	0.402916	0.455591	0.298819	0.31398	0.549986	0.206566	0.494189	0.379477	0.584798	0.569362	0.506487	0.534796	0.301261	0.565159	0.392205	0.368308	0.422757	0.579543	0.313586
CKMT1B	403	1.74154e-28	1.26811e-27	0.455513	0.52635	0.530485	0.52952	0.467959	0.530485	0.529494	0.498416	0.522545	0.527303	0.530485	0.463844	0.529443	0.511707	0.518312	0.530485	0.501929	0.530485	0.530485	0.530485	0.453749	0.523944	0.528823	0.495649	0.500314	0.530485
DHX29	404	2.39095e-85	5.44758e-84	0.478873	0.545051	0.635537	0.527486	0.483275	0.535746	0.509194	0.544839	0.600119	0.574431	0.559402	0.487273	0.573338	0.565645	0.563271	0.548457	0.537849	0.605481	0.643616	0.53887	0.533796	0.568071	0.506731	0.51131	0.512508	0.507512
CCND2-AS1	404	2.05725e-42	2.20506e-41	0.517116	0.525749	0.547448	0.529891	0.515952	0.539767	0.51031	0.529957	0.539659	0.524022	0.541814	0.530752	0.533801	0.536649	0.498411	0.549521	0.529078	0.548078	0.547595	0.521026	0.515063	0.531755	0.546312	0.532037	0.541089	0.432557
ATP1A3	404	1.00601e-39	1.00961e-38	0.467072	0.539256	0.543807	0.536878	0.393584	0.529827	0.53149	0.487792	0.519336	0.522112	0.544214	0.430352	0.544633	0.488704	0.514746	0.545128	0.474008	0.540925	0.545128	0.539463	0.474568	0.540469	0.523627	0.503924	0.369854	0.545128
RFC2	404	2.07306e-28	1.50256e-27	0.447674	0.490706	0.56797	0.34969	0.327164	0.538777	0.520493	0.49963	0.538343	0.470271	0.559935	0.476125	0.586556	0.53957	0.486412	0.582331	0.480138	0.513784	0.531092	0.575114	0.4959	0.555186	0.359768	0.340393	0.509441	0.598889
MT-ND1	404	5.1859e-13	2.1122e-12	0.479014	0.196952	0.167683	0.396272	0.534533	0.287866	0.437137	0.505776	0.397299	0.330095	0.422544	0.492432	0.313394	0.494894	0.581644	0.577117	0.224943	0.434399	0.137861	0.269747	0.401535	0.422028	0.30509	0.601496	0.590398	0.468173
MGEA5	405	3.64904e-49	4.57145e-48	0.478442	0.518854	0.590472	0.537545	0.376134	0.542558	0.521616	0.517934	0.567863	0.511843	0.504088	0.370054	0.445791	0.516126	0.544175	0.491459	0.509944	0.583784	0.574756	0.586832	0.491505	0.574394	0.560672	0.490593	0.3645	0.506816
MARCH2	405	3.6817e-36	3.37415e-35	0.515395	0.533352	0.445755	0.5261	0.553117	0.463189	0.48507	0.510576	0.586942	0.498912	0.521018	0.546622	0.473379	0.575233	0.516814	0.392371	0.523738	0.487281	0.447954	0.48929	0.552752	0.551943	0.454033	0.513226	0.556338	0.389442
HRAT92	405	1.51825e-34	1.32446e-33	0.514439	0.538426	0.530498	0.528885	0.52552	0.536361	0.537829	0.527215	0.537455	0.535409	0.533096	0.515063	0.532315	0.53796	0.535175	0.539884	0.534578	0.527089	0.519956	0.53557	0.53177	0.534804	0.537903	0.519613	0.535311	0.528009
HERPUD1	405	4.98773e-33	4.17165e-32	0.560003	0.533557	0.0861232	0.528124	0.594446	0.514231	0.514218	0.462088	0.588046	0.524165	0.467758	0.561171	0.211882	0.606533	0.528335	0.565956	0.464859	0.343037	0.202559	0.411301	0.450362	0.329967	0.532822	0.499507	0.561577	0.561243
PSMA3	405	3.61734e-15	1.62415e-14	0.534994	0.552904	0.555754	0.563135	0.509498	0.474466	0.502331	0.510625	0.524899	0.477256	0.499795	0.570977	0.50366	0.519508	0.523324	0.52433	0.503276	0.351075	0.50772	0.554548	0.59689	0.588569	0.367965	0.415791	0.606952	0.515571
NDUFB3	405	3.19783e-13	1.31634e-12	0.386944	0.436269	0.46653	0.413412	0.559061	0.425141	0.414908	0.508226	0.488651	0.396892	0.4896	0.575895	0.479371	0.52366	0.51317	0.399425	0.554187	0.415507	0.390035	0.438181	0.496498	0.510441	0.363089	0.507863	0.65201	0.39366
CFAP36	406	4.4172e-116	1.45696e-114	0.455562	0.436129	0.640649	0.350784	0.421822	0.428956	0.410642	0.475513	0.546102	0.441227	0.494003	0.448576	0.522617	0.515013	0.485091	0.539285	0.510325	0.579805	0.616851	0.331704	0.435108	0.380555	0.342909	0.424037	0.484015	0.465263
PCDHGA1	406	9.26392e-31	7.27022e-30	0.481223	0.531588	0.533563	0.531395	0.519473	0.519142	0.489502	0.519324	0.521847	0.526098	0.533622	0.524735	0.531017	0.52359	0.513785	0.528414	0.526741	0.534079	0.534079	0.522567	0.516313	0.522756	0.519166	0.526836	0.495422	0.534079
ZNF268	406	7.66526e-29	5.64572e-28	0.474395	0.498428	0.544014	0.465341	0.436273	0.472033	0.452465	0.46374	0.507101	0.494995	0.513703	0.448577	0.502589	0.505808	0.489333	0.504847	0.555851	0.534947	0.541417	0.472195	0.554626	0.551776	0.46025	0.397861	0.427484	0.453191
VDAC2	406	4.05801e-26	2.73332e-25	0.398121	0.376395	0.48628	0.48506	0.521827	0.554362	0.595131	0.539478	0.597473	0.386133	0.411191	0.532273	0.516432	0.509452	0.567805	0.500677	0.564431	0.360576	0.47621	0.553788	0.515588	0.586555	0.507691	0.547156	0.517405	0.404184
MAPK10	407	2.24273e-98	6.07861e-97	0.486287	0.535	0.603858	0.513806	0.490974	0.514823	0.51819	0.477041	0.503344	0.531675	0.511786	0.496146	0.561901	0.496662	0.488947	0.487439	0.401084	0.607476	0.602193	0.543922	0.423743	0.452016	0.549031	0.487499	0.420815	0.409699
SPRY1	408	4.59545e-57	6.6475e-56	0.303686	0.363256	0.543279	0.416771	0.574134	0.434633	0.437692	0.359122	0.439952	0.429024	0.174363	0.57168	0.16017	0.502639	0.451852	0.569887	0.566888	0.569581	0.516497	0.470973	0.544105	0.526248	0.418748	0.410265	0.575745	0.551229
PPP2R5E	408	1.68578e-45	1.9312e-44	0.520838	0.573132	0.583604	0.520728	0.420229	0.499731	0.464626	0.441868	0.487008	0.501993	0.490999	0.485378	0.475023	0.416314	0.458071	0.461493	0.405671	0.52554	0.569694	0.516283	0.521274	0.527017	0.429045	0.340702	0.49016	0.427845
PCDHB5	408	3.23172e-35	2.87431e-34	0.522365	0.536105	0.538508	0.533289	0.514252	0.535463	0.533575	0.400689	0.533578	0.537059	0.528875	0.522754	0.522417	0.532079	0.514032	0.528472	0.436206	0.535125	0.53824	0.537348	0.459658	0.47743	0.535985	0.375114	0.507228	0.539271
DDX5	408	7.97241e-08	2.47347e-07	0.272106	0.495107	0.259808	0.454889	0.377288	0.440972	0.395413	0.3999	0.423001	0.55814	0.407447	0.309856	0.373943	0.349363	0.489015	0.509655	0.303508	0.434882	0.393	0.278579	0.388077	0.403789	0.412196	0.445153	0.199053	0.620539
DHPS	409	6.27542e-113	2.00843e-111	0.519141	0.566639	0.653045	0.474576	0.459171	0.441018	0.530051	0.447468	0.575778	0.488544	0.602007	0.527327	0.632448	0.530275	0.524809	0.55125	0.46087	0.615109	0.619938	0.544891	0.497228	0.569001	0.34495	0.256261	0.492844	0.59733
ARL2BP	409	3.08721e-98	8.3424e-97	0.497794	0.538217	0.650563	0.424722	0.471312	0.491743	0.488193	0.442379	0.592464	0.534163	0.606552	0.487066	0.546804	0.508262	0.437003	0.655228	0.351648	0.634756	0.634292	0.51822	0.430852	0.505289	0.515274	0.462578	0.547082	0.487023
CDK13	409	1.81077e-96	4.78581e-95	0.492576	0.522384	0.619045	0.538159	0.481481	0.571931	0.521358	0.542362	0.5879	0.546196	0.586417	0.486062	0.546862	0.577827	0.555333	0.560264	0.549231	0.5994	0.610913	0.583901	0.545814	0.563941	0.564668	0.521481	0.493496	0.56424
ZNF470	409	8.20253e-50	1.04356e-48	0.530528	0.529668	0.558585	0.489335	0.500031	0.496281	0.481254	0.470693	0.537757	0.547633	0.549272	0.494695	0.542426	0.539458	0.515616	0.5227	0.527127	0.558575	0.561363	0.502501	0.529277	0.529389	0.492635	0.462464	0.521209	0.513457
ETV4	409	1.58974e-47	1.91096e-46	0.433849	0.50368	0.551958	0.458407	0.550988	0.46998	0.488032	0.477778	0.482879	0.475553	0.548902	0.553046	0.537103	0.496345	0.524303	0.551054	0.549626	0.548917	0.549776	0.535497	0.552228	0.547307	0.381555	0.436277	0.553514	0.553514
ATP5L	409	2.24435e-25	1.47532e-24	0.384428	0.467919	0.225416	0.585531	0.477799	0.363565	0.58843	0.469174	0.41533	0.309653	0.361758	0.543627	0.386748	0.353422	0.471952	0.420826	0.546772	0.220139	0.147113	0.429815	0.441047	0.581648	0.244279	0.417603	0.588672	0.456747
ANKRD20A1	409	8.32757e-25	5.37918e-24	0.522621	0.520368	0.527987	0.525583	0.491734	0.525693	0.524984	0.514749	0.52526	0.516428	0.528554	0.499966	0.525352	0.520108	0.518082	0.52641	0.509195	0.528335	0.52902	0.528058	0.513902	0.524183	0.519049	0.481388	0.505062	0.487859
PRR7	410	4.25979e-103	1.21354e-101	0.501237	0.433841	0.606288	0.436501	0.556174	0.500774	0.495138	0.443021	0.559018	0.397177	0.599625	0.559419	0.58036	0.567194	0.478125	0.543123	0.573532	0.596207	0.606462	0.574809	0.5249	0.555018	0.482344	0.464901	0.556592	0.496877
FKBP4	410	2.61562e-78	5.40079e-77	0.446282	0.526744	0.613559	0.407324	0.425182	0.553897	0.545585	0.497279	0.57034	0.48085	0.50557	0.415154	0.548644	0.537116	0.545305	0.562552	0.430482	0.554665	0.600223	0.558666	0.435852	0.506767	0.518482	0.463664	0.479921	0.600411
ISCA1	410	1.31577e-63	2.15263e-62	0.526048	0.536936	0.607427	0.499924	0.513563	0.497107	0.510611	0.499065	0.604027	0.528914	0.449478	0.508997	0.467623	0.593204	0.546451	0.47724	0.51177	0.526082	0.606033	0.506106	0.510153	0.556614	0.439377	0.498045	0.542032	0.50394
MAPK1IP1L	410	1.38717e-63	2.26583e-62	0.557782	0.583133	0.612034	0.533307	0.55324	0.437547	0.490742	0.486134	0.534858	0.477785	0.524649	0.574632	0.512035	0.561446	0.530338	0.588832	0.485846	0.510799	0.58577	0.384549	0.537183	0.5085	0.380451	0.475569	0.625568	0.475354
MAGEF1	411	3.21779e-98	8.6838e-97	0.421958	0.478632	0.635571	0.353161	0.408598	0.433778	0.436559	0.378893	0.489383	0.429626	0.564125	0.377063	0.601172	0.47798	0.419011	0.550979	0.448838	0.635168	0.604142	0.478922	0.393493	0.447333	0.402712	0.381906	0.453932	0.494744
CENPH	411	2.81161e-58	4.17019e-57	0.419849	0.540954	0.576407	0.366995	0.209314	0.536907	0.503708	0.518402	0.488728	0.468613	0.530891	0.478573	0.55599	0.435858	0.479714	0.579751	0.431482	0.494599	0.514394	0.555206	0.414076	0.525802	0.299435	0.234966	0.523432	0.581561
ZNF467	411	7.76492e-30	5.93909e-29	0.516339	0.53454	0.517758	0.5331	0.536501	0.53707	0.53363	0.48362	0.536516	0.529871	0.534275	0.535514	0.500732	0.53567	0.532962	0.537939	0.533111	0.478006	0.517609	0.536111	0.531152	0.531363	0.537939	0.519528	0.534966	0.524487
LINC01503	411	4.25711e-29	3.16051e-28	0.534351	0.500234	0.510139	0.537323	0.520882	0.550327	0.549633	0.5041	0.545461	0.466399	0.556518	0.539462	0.559189	0.547241	0.472591	0.560674	0.556553	0.462572	0.443097	0.50976	0.547653	0.533247	0.550684	0.521809	0.517616	0.512316
DNALI1	412	1.0494e-91	2.60228e-90	0.4956	0.432338	0.599129	0.382876	0.538532	0.481843	0.509973	0.53175	0.556661	0.367317	0.539256	0.539228	0.570784	0.551087	0.507354	0.579313	0.535698	0.605526	0.597876	0.475698	0.531035	0.468025	0.392996	0.49088	0.590292	0.502221
CEBPG	412	5.39875e-35	4.77473e-34	0.547911	0.540007	0.545222	0.447442	0.511031	0.519477	0.439054	0.544674	0.582969	0.519554	0.601078	0.569317	0.464311	0.595442	0.538626	0.589194	0.574222	0.540706	0.490748	0.494293	0.529633	0.535986	0.453406	0.46951	0.548435	0.599
MIPOL1	412	2.11191e-27	1.4845e-26	0.496087	0.527822	0.527065	0.527576	0.527822	0.527526	0.527822	0.527822	0.527822	0.526857	0.491479	0.527822	0.499107	0.527822	0.527822	0.503457	0.527155	0.527129	0.526894	0.527822	0.527822	0.527822	0.526158	0.527822	0.527822	0.486726
APC	413	4.1242e-89	9.84568e-88	0.425655	0.501016	0.623037	0.429791	0.475934	0.511135	0.428327	0.464699	0.473411	0.531091	0.57824	0.490553	0.530142	0.456075	0.433749	0.460458	0.480404	0.604957	0.629885	0.564822	0.420719	0.52567	0.530199	0.464012	0.383901	0.390583
NHP2	413	1.64282e-43	1.79084e-42	0.41197	0.511934	0.606365	0.423985	0.458344	0.489785	0.545434	0.552166	0.544643	0.535555	0.619637	0.442458	0.628832	0.546619	0.529776	0.615962	0.451935	0.504674	0.550986	0.51849	0.31943	0.45936	0.459528	0.596935	0.531849	0.572638
TFR2	413	7.72157e-40	7.77586e-39	0.513241	0.530177	0.544229	0.479183	0.491455	0.543484	0.541162	0.505066	0.529816	0.465181	0.541713	0.513381	0.543813	0.534201	0.530024	0.543327	0.515348	0.542361	0.53916	0.542041	0.496913	0.519708	0.529366	0.473805	0.52479	0.545793
CRB2	413	1.39348e-20	7.69968e-20	0.521676	0.43865	0.524184	0.495693	0.52729	0.424171	0.497753	0.526608	0.517573	0.48597	0.526361	0.524311	0.516895	0.525644	0.50792	0.424537	0.52729	0.52729	0.523481	0.434175	0.51907	0.463693	0.483665	0.52729	0.52729	0.431789
TTLL7	415	4.22981e-99	1.15673e-97	0.429534	0.543403	0.60589	0.386998	0.368507	0.342157	0.393228	0.430714	0.510349	0.478418	0.560307	0.364404	0.58917	0.505604	0.465494	0.0727672	0.414245	0.608133	0.603135	0.347106	0.489979	0.449778	0.298402	0.358554	0.358027	0.297026
ITSN2	415	8.63e-31	6.78312e-30	0.505115	0.552826	0.457242	0.500201	0.530107	0.569636	0.488415	0.517588	0.57077	0.555617	0.545426	0.523968	0.423909	0.561817	0.547048	0.477046	0.531597	0.447846	0.450664	0.558564	0.548425	0.558226	0.559828	0.496804	0.537029	0.481139
RPA2	415	1.73727e-30	1.352e-29	0.427957	0.520585	0.573725	0.387904	0.337105	0.494562	0.531046	0.499359	0.545669	0.572771	0.577569	0.453635	0.555922	0.540489	0.518826	0.572604	0.485277	0.503424	0.535056	0.485438	0.504396	0.5343	0.379141	0.329913	0.501624	0.44024
SMKR1	416	2.88427e-65	4.87045e-64	0.515802	0.508675	0.568962	0.494848	0.448106	0.536507	0.515292	0.544093	0.549977	0.495011	0.568525	0.45872	0.568885	0.538791	0.52768	0.564378	0.539536	0.568978	0.564618	0.511165	0.505762	0.51463	0.541046	0.55849	0.48847	0.54361
PSMB4	416	7.1448e-38	6.86109e-37	0.411619	0.491427	0.593566	0.423479	0.49117	0.480424	0.517583	0.556307	0.583345	0.412817	0.545264	0.523646	0.531482	0.585153	0.577386	0.484055	0.565908	0.516916	0.563951	0.542813	0.543416	0.601634	0.447609	0.53877	0.544565	0.524274
HADHB	417	4.55824e-21	2.57563e-20	0.39252	0.477912	0.509505	0.427345	0.490696	0.569447	0.518661	0.463967	0.586368	0.453641	0.472934	0.467483	0.524447	0.577834	0.481608	0.447392	0.505178	0.434386	0.483961	0.595976	0.51665	0.463497	0.537604	0.482368	0.571851	0.411886
PRRT2	418	1.77644e-84	3.98977e-83	0.460754	0.544295	0.5878	0.475969	0.496094	0.55624	0.528221	0.556222	0.562221	0.500372	0.558153	0.547933	0.575693	0.552686	0.54203	0.585934	0.562918	0.589989	0.587017	0.536191	0.552007	0.549535	0.537604	0.495766	0.533456	0.515655
GNG12	418	1.13707e-56	1.63673e-55	0.410554	0.418937	0.568859	0.355391	0.574179	0.37552	0.377016	0.392898	0.501915	0.443223	0.386812	0.565976	0.455423	0.456517	0.342225	0.368299	0.496985	0.465483	0.566762	0.411127	0.456442	0.407047	0.295139	0.335905	0.578275	0.175262
GNAS	418	6.14915e-38	5.91051e-37	0.373686	0.360114	0.580935	0.367783	0.482937	0.0684247	0.428356	0.117099	0.200171	0.548567	0.566727	0.552487	0.412006	0.361438	0.506527	0.56571	0.408858	0.655894	0.578421	0.143567	0.389406	0.438068	0.00463632	0.118199	0.53228	0.422425
ATP5D	418	8.41883e-38	8.0694e-37	0.410599	0.417613	0.447074	0.366938	0.610582	0.215173	0.397241	0.364816	0.494554	0.296303	0.406912	0.561254	0.522151	0.517685	0.47198	0.574966	0.462999	0.40854	0.449789	0.376174	0.466615	0.552261	0.219363	0.39281	0.653258	0.57581
PLXNA4	418	1.18035e-35	1.06507e-34	0.525967	0.527902	0.537939	0.513556	0.490163	0.500286	0.48271	0.472831	0.515697	0.526725	0.535141	0.512672	0.534813	0.519269	0.477396	0.537939	0.480532	0.53725	0.537939	0.516399	0.525699	0.514927	0.491796	0.485254	0.42905	0.537939
PPP1R15A	418	1.48799e-35	1.33854e-34	0.54889	0.494421	0.288868	0.420879	0.575122	0.449467	0.467392	0.402464	0.588277	0.435876	0.41001	0.586204	0.400287	0.611794	0.527476	0.477761	0.497522	0.3148	0.282806	0.2399	0.545774	0.374341	0.421473	0.42466	0.510602	0.471094
RNF145	418	1.08043e-26	7.43133e-26	0.478898	0.544221	0.571115	0.534241	0.515874	0.526549	0.523132	0.512453	0.57824	0.574466	0.55987	0.58309	0.405224	0.534755	0.548331	0.537562	0.539808	0.487027	0.526288	0.575893	0.51953	0.570548	0.438115	0.467252	0.584606	0.447102
HNRNPK	418	5.92108e-19	3.10978e-18	0.513482	0.530612	0.540858	0.528323	0.411248	0.418075	0.497961	0.416589	0.495686	0.516408	0.523538	0.457981	0.597143	0.46306	0.467389	0.544046	0.328063	0.460876	0.543744	0.402812	0.325913	0.455095	0.391557	0.320784	0.454107	0.618401
PLEKHA4	419	1.16163e-54	1.62303e-53	0.494854	0.454456	0.561451	0.390598	0.570765	0.420515	0.424966	0.495476	0.542866	0.426985	0.491662	0.568218	0.515503	0.558507	0.513087	0.567084	0.544934	0.567642	0.5672	0.475502	0.527397	0.514331	0.398059	0.519315	0.571885	0.269915
MSRB2	419	2.54872e-35	2.27673e-34	0.467037	0.49328	0.45548	0.513279	0.433725	0.527717	0.540806	0.519476	0.597284	0.491654	0.450655	0.409828	0.467624	0.547316	0.500282	0.343213	0.544012	0.386772	0.400114	0.491887	0.477527	0.533041	0.530863	0.531588	0.453975	0.422851
FAM177A1	419	4.38657e-19	2.31513e-18	0.554375	0.428474	0.559629	0.532252	0.503019	0.466336	0.436287	0.45727	0.536255	0.504195	0.468712	0.513074	0.461971	0.515213	0.44402	0.164485	0.441809	0.515772	0.522458	0.46774	0.525294	0.52814	0.453835	0.447791	0.525267	0.398684
ARPP19	419	3.98876e-17	1.94667e-16	0.526078	0.409857	0.555752	0.445972	0.44035	0.459237	0.382216	0.464601	0.544279	0.579411	0.555887	0.498069	0.486847	0.544229	0.356212	0.172199	0.539937	0.537729	0.503615	0.478993	0.451058	0.518087	0.382765	0.391964	0.488115	0.292937
KIAA1191	420	4.22545e-101	1.18399e-99	0.473512	0.535455	0.628605	0.463999	0.445355	0.535329	0.50974	0.487552	0.57444	0.541191	0.581651	0.469524	0.536228	0.539492	0.508228	0.540166	0.505731	0.610728	0.627982	0.490385	0.456136	0.522101	0.505358	0.453517	0.452933	0.501727
GOLGA8B	420	2.01691e-47	2.41734e-46	0.49431	0.449627	0.558163	0.482859	0.5	0.544174	0.474838	0.415748	0.535288	0.533743	0.557997	0.484884	0.54673	0.518989	0.495358	0.519912	0.552317	0.562356	0.557252	0.550818	0.47956	0.510752	0.551716	0.442628	0.502702	0.362993
COL5A1	420	3.72549e-39	3.69357e-38	0.52867	0.521637	0.543842	0.519123	0.54566	0.527713	0.522839	0.520384	0.545162	0.476648	0.413565	0.543236	0.485507	0.545149	0.528528	0.544416	0.543599	0.544313	0.543813	0.536028	0.54566	0.538954	0.531031	0.529575	0.54566	0.493165
FAM229B	421	2.00548e-113	6.44869e-112	0.456846	0.413143	0.625135	0.418073	0.408347	0.355496	0.443397	0.394989	0.510503	0.458586	0.511387	0.395	0.500727	0.480349	0.382494	0.245642	0.435406	0.612964	0.614441	0.350231	0.356665	0.368001	0.364351	0.346427	0.500867	0.365769
CKMT1A	421	7.7105e-27	5.33561e-26	0.441761	0.525104	0.528754	0.527777	0.472477	0.528157	0.528087	0.498605	0.519323	0.525151	0.528754	0.46935	0.528754	0.507765	0.514887	0.528754	0.494771	0.527322	0.527842	0.528754	0.467433	0.522167	0.527099	0.502958	0.495779	0.528754
SYNPO	422	6.76594e-37	6.30513e-36	0.528016	0.485687	0.541846	0.442416	0.541345	0.538108	0.49873	0.501794	0.523015	0.485629	0.51566	0.535395	0.459555	0.536781	0.522049	0.54393	0.535861	0.541178	0.538231	0.519385	0.530868	0.502225	0.535916	0.538378	0.54393	0.504534
NPTX1	422	3.05311e-35	2.71781e-34	0.374653	0.536219	0.538214	0.500357	0.538738	0.529817	0.533358	0.465041	0.533462	0.530251	0.538247	0.536788	0.537678	0.53707	0.537141	0.536119	0.538738	0.53665	0.53692	0.519777	0.538738	0.537119	0.533848	0.511629	0.535849	0.538738
NREP	423	9.17339e-81	1.96341e-79	0.376131	0.49488	0.59976	0.393523	0.345736	0.454122	0.419061	0.411098	0.321153	0.451478	0.301103	0.386704	0.279984	0.350472	0.454133	0.614823	0.309011	0.586967	0.604405	0.496282	0.397663	0.436042	0.466503	0.345785	0.205585	0.369725
PALM	423	7.13501e-55	9.99634e-54	0.513969	0.519695	0.559242	0.474288	0.357376	0.519933	0.515576	0.452542	0.523664	0.491452	0.503824	0.439624	0.492824	0.508228	0.490374	0.5298	0.558139	0.560836	0.559981	0.510723	0.551727	0.559265	0.483317	0.467335	0.378873	0.495109
C10orf35	423	3.50036e-52	4.6648e-51	0.424446	0.521287	0.561	0.466137	0.416947	0.552477	0.538063	0.534921	0.554625	0.512325	0.563665	0.466445	0.550006	0.544256	0.538373	0.563196	0.552703	0.563169	0.55624	0.529998	0.524182	0.541505	0.543339	0.544647	0.415469	0.554313
ANKRD20A4	423	1.33704e-21	7.70799e-21	0.520118	0.513958	0.523881	0.511988	0.50473	0.515908	0.517595	0.511026	0.521532	0.520286	0.523428	0.514972	0.519653	0.515536	0.512249	0.521748	0.512116	0.522921	0.522451	0.514695	0.506537	0.504567	0.500875	0.479973	0.512506	0.483151
SH3GLB1	423	6.42286e-16	2.98795e-15	0.491505	0.537361	0.475933	0.45036	0.491299	0.426915	0.392285	0.508089	0.527316	0.447593	0.458781	0.503641	0.385398	0.545115	0.463037	0.359374	0.59152	0.454113	0.45992	0.412832	0.591512	0.549625	0.411907	0.505682	0.487724	0.409798
RNPS1	424	2.23323e-85	5.09391e-84	0.483323	0.550856	0.644005	0.434937	0.439213	0.515098	0.538316	0.506761	0.538877	0.530205	0.602588	0.48671	0.61242	0.521368	0.530524	0.603367	0.4597	0.60991	0.622984	0.550928	0.428962	0.503137	0.451642	0.457476	0.459705	0.612947
S100A2	424	1.06726e-52	1.4401e-51	0.521433	0.536448	0.557403	0.527732	0.55511	0.523771	0.528103	0.545138	0.552857	0.481251	0.558799	0.55088	0.552356	0.557148	0.532681	0.551928	0.552794	0.552624	0.554537	0.537522	0.546338	0.536889	0.537424	0.547295	0.556417	0.546585
SPATA6	424	5.06123e-20	2.74475e-19	0.358916	0.46394	0.532362	0.283381	0.555994	0.405814	0.360213	0.427523	0.491085	0.400584	0.57077	0.531333	0.572214	0.483687	0.429037	0.428513	0.546971	0.523613	0.531579	0.532715	0.494618	0.54819	0.4371	0.385662	0.617618	0.256435
CTSB	425	7.00929e-23	4.23264e-22	0.50179	0.269613	0.0922726	0.481689	0.57299	0.491449	0.579709	0.467055	0.549349	0.355324	0.394995	0.587601	0.385712	0.598656	0.498804	0.539995	0.603651	0.0184805	0.0506543	0.560792	0.541392	0.480446	0.446763	0.505881	0.561729	0.608919
S100A3	425	2.50214e-15	1.13338e-14	0.516717	0.503371	0.51709	0.514863	0.516942	0.510867	0.507613	0.509486	0.516912	0.500046	0.498274	0.514822	0.4999	0.517838	0.510658	0.517838	0.513687	0.517128	0.517838	0.490818	0.510791	0.493115	0.51276	0.517838	0.517838	0.517838
EIF4E	425	5.99503e-15	2.66138e-14	0.437999	0.49871	0.526408	0.487396	0.516819	0.521474	0.549259	0.447167	0.553284	0.535772	0.569066	0.556383	0.550567	0.518851	0.504999	0.587173	0.455039	0.411089	0.499923	0.596225	0.484903	0.512197	0.441782	0.341938	0.556354	0.527088
TXLNG	426	1.80681e-70	3.32514e-69	0.497569	0.530691	0.596637	0.468816	0.390955	0.530782	0.441268	0.547473	0.565975	0.563641	0.569654	0.432114	0.552302	0.534504	0.498769	0.510161	0.522411	0.580454	0.58369	0.492647	0.465173	0.51623	0.493267	0.475578	0.484808	0.506717
CAMK2N2	426	4.74915e-66	8.13352e-65	0.41793	0.475048	0.569732	0.448203	0.364239	0.492184	0.504951	0.49152	0.528694	0.502544	0.551717	0.451731	0.557256	0.514829	0.479848	0.569809	0.496106	0.567537	0.570138	0.551586	0.49661	0.549076	0.398856	0.414686	0.461235	0.571086
VAV3	426	5.13873e-50	6.56213e-49	0.459459	0.476703	0.543722	0.457964	0.566237	0.510442	0.479941	0.474076	0.491582	0.481786	0.546503	0.566742	0.492984	0.524956	0.503495	0.565743	0.564399	0.465156	0.54497	0.555121	0.555523	0.559199	0.467705	0.480878	0.565495	0.555796
CTSH	426	6.04945e-37	5.6503e-36	0.452352	0.522038	0.179046	0.534969	0.5502	0.518684	0.544438	0.529804	0.546368	0.51336	0.53484	0.548131	0.381279	0.548109	0.538544	0.545022	0.543499	0.190723	0.167788	0.421559	0.541551	0.526916	0.495736	0.541481	0.551917	0.551917
RGS2	426	1.16817e-34	1.02254e-33	0.513469	0.514189	0.148433	0.484539	0.405758	0.511373	0.499359	0.497427	0.580503	0.376948	0.543573	0.479278	0.520373	0.547506	0.460296	0.475748	0.413008	0.354515	0.201621	0.260644	0.342395	0.303444	0.464707	0.479333	0.502487	0.526263
TENM1	426	3.96566e-32	3.23234e-31	0.412326	0.533506	0.533192	0.389007	0.390969	0.505179	0.401943	0.311904	0.428357	0.527472	0.532337	0.401482	0.531585	0.44568	0.445671	0.534212	0.456913	0.53284	0.532322	0.519029	0.498412	0.517733	0.522536	0.261041	0.401717	0.494127
ACYP1	427	1.12133e-88	2.67072e-87	0.461332	0.567085	0.606697	0.421562	0.451259	0.527823	0.523713	0.505461	0.517108	0.447502	0.555553	0.54828	0.541706	0.50758	0.549143	0.508543	0.489968	0.559521	0.54942	0.546199	0.539893	0.562406	0.346337	0.316408	0.542122	0.570021
MAD2L1	427	1.08439e-60	1.6891e-59	0.394361	0.508447	0.578255	0.390656	0.167126	0.561859	0.50212	0.520419	0.466693	0.456714	0.511843	0.460886	0.557421	0.30191	0.447672	0.582837	0.375763	0.415505	0.443017	0.555126	0.348696	0.530119	0.152355	0.0567853	0.494241	0.559402
MEOX2	427	2.48561e-52	3.32763e-51	0.320393	0.529125	0.55795	0.329879	0.555376	0.443646	0.40208	0.467915	0.466965	0.413688	0.559629	0.555729	0.554729	0.51115	0.472905	0.559926	0.507197	0.558611	0.559526	0.538753	0.553831	0.54897	0.390656	0.393583	0.557751	0.56057
STEAP2	427	4.24781e-33	3.56736e-32	0.50855	0.515398	0.536652	0.514486	0.537386	0.49685	0.519958	0.535336	0.53583	0.53099	0.535333	0.537186	0.53562	0.534944	0.534459	0.537673	0.535705	0.536996	0.536755	0.480864	0.49499	0.508273	0.488634	0.535886	0.537673	0.497923
UGCG	427	3.8113e-22	2.24266e-21	0.548312	0.528123	0.53419	0.544897	0.543492	0.532046	0.486502	0.507338	0.567792	0.56562	0.556681	0.556856	0.499367	0.57727	0.551547	0.575553	0.544479	0.590012	0.539425	0.492906	0.54862	0.474701	0.466676	0.553238	0.551419	0.511114
C12orf75	427	6.86184e-19	3.5919e-18	0.420312	0.456169	0.448285	0.312101	0.3183	0.525686	0.491953	0.457267	0.458867	0.504097	0.525721	0.447018	0.536493	0.425443	0.486967	0.557452	0.400532	0.541464	0.312901	0.557601	0.303707	0.419096	0.391915	0.291055	0.484155	0.526738
CSRNP1	427	3.32432e-15	1.49521e-14	0.527906	0.459086	0.456687	0.494237	0.492112	0.487405	0.495067	0.503332	0.522452	0.441669	0.431899	0.46606	0.340299	0.528648	0.462819	0.477224	0.489522	0.479408	0.449042	0.358738	0.483552	0.414009	0.459472	0.51065	0.532616	0.478313
SHISA4	428	1.66206e-94	4.26082e-93	0.323241	0.387445	0.614382	0.409149	0.483568	0.345416	0.478517	0.377197	0.556795	0.351164	0.546027	0.409761	0.576321	0.477642	0.346175	0.371831	0.402209	0.615597	0.612595	0.477409	0.398298	0.548164	0.360508	0.416566	0.518549	0.268606
IRF2BP2	428	1.04146e-39	1.04366e-38	0.492901	0.558272	0.588698	0.517056	0.580389	0.558212	0.488386	0.549619	0.593752	0.520691	0.564208	0.594047	0.495218	0.613612	0.550282	0.406055	0.593311	0.556867	0.542865	0.416993	0.525615	0.501805	0.518694	0.561072	0.563342	0.472383
NDRG4	429	4.82172e-99	1.31684e-97	0.521106	0.509778	0.601542	0.542034	0.482982	0.523871	0.519919	0.476791	0.569953	0.518061	0.596856	0.494465	0.587638	0.547231	0.493184	0.541585	0.532496	0.599943	0.600656	0.507762	0.498631	0.550072	0.550039	0.52991	0.388777	0.472159
CNKSR2	429	5.03969e-64	8.31144e-63	0.498584	0.548478	0.566161	0.5241	0.446729	0.523035	0.52381	0.521614	0.535245	0.520779	0.564792	0.481263	0.561203	0.5136	0.522547	0.566161	0.524473	0.565438	0.565222	0.524101	0.516472	0.542095	0.496759	0.479346	0.488308	0.502008
P4HA1	429	1.30312e-50	1.68402e-49	0.519227	0.513918	0.557104	0.46978	0.594056	0.565672	0.479901	0.438973	0.552651	0.456605	0.500591	0.578685	0.496169	0.585498	0.540359	0.551641	0.586614	0.421843	0.50206	0.477225	0.542944	0.42461	0.555906	0.44567	0.610068	0.345345
COBL	429	7.40683e-47	8.72923e-46	0.530557	0.424684	0.551292	0.32345	0.398509	0.458147	0.407598	0.489538	0.535968	0.459091	0.55007	0.349488	0.545334	0.499337	0.44959	0.22274	0.480043	0.552183	0.549103	0.51742	0.441195	0.506948	0.48592	0.463364	0.491529	0.313917
NAP1L2	429	8.52327e-32	6.88959e-31	0.488442	0.533537	0.534635	0.526223	0.528435	0.515287	0.531154	0.533802	0.529672	0.533825	0.531414	0.521081	0.517693	0.522181	0.522134	0.4565	0.518911	0.535144	0.53232	0.487427	0.483821	0.49473	0.517073	0.533326	0.526358	0.400525
SLCO3A1	429	2.91848e-29	2.18332e-28	0.511259	0.535605	0.532613	0.483622	0.531376	0.539974	0.514763	0.517165	0.520584	0.536273	0.39024	0.532958	0.431482	0.52548	0.515644	0.146937	0.536484	0.525172	0.536456	0.534614	0.513028	0.525253	0.53789	0.512514	0.520868	0.501666
SDHC	429	1.19308e-24	7.6897e-24	0.400362	0.509723	0.538121	0.492373	0.577312	0.523912	0.592016	0.51151	0.577746	0.484972	0.509633	0.558239	0.592023	0.585094	0.5596	0.587662	0.551668	0.461693	0.525364	0.567062	0.591537	0.559696	0.557699	0.565261	0.611436	0.566575
EMC4	429	9.09837e-22	5.2734e-21	0.43578	0.417847	0.571899	0.370869	0.395456	0.464755	0.419219	0.478138	0.5272	0.58096	0.509059	0.399538	0.499616	0.517516	0.435822	0.479776	0.531501	0.484795	0.543654	0.473753	0.381635	0.425506	0.45721	0.463621	0.392957	0.404028
CHMP4A	429	8.0851e-18	4.05006e-17	0.531743	0.476468	0.466012	0.531563	0.553648	0.448573	0.482042	0.489281	0.576557	0.474633	0.520551	0.558783	0.508327	0.574371	0.529371	0.44384	0.478242	0.405572	0.414728	0.488947	0.586065	0.568658	0.426389	0.483315	0.598565	0.408482
GTF2H2	431	1.15063e-84	2.59563e-83	0.513629	0.51985	0.608476	0.505716	0.461554	0.504129	0.461381	0.516986	0.586883	0.565106	0.579265	0.471336	0.561855	0.592435	0.546414	0.389211	0.440864	0.591229	0.610334	0.528141	0.448848	0.480031	0.490029	0.48297	0.499949	0.466176
PRKRIP1	431	2.1412e-68	3.79724e-67	0.469878	0.467125	0.604532	0.436368	0.471106	0.52265	0.474695	0.479793	0.571176	0.4333	0.581637	0.487249	0.552104	0.571058	0.504889	0.531244	0.509623	0.582639	0.584671	0.567192	0.519347	0.540177	0.463437	0.433943	0.492752	0.595957
HOXB4	431	1.40367e-24	9.00453e-24	0.511171	0.528711	0.527643	0.368387	0.532481	0.508247	0.531462	0.532152	0.494328	0.531142	0.529151	0.532481	0.530907	0.521114	0.532481	0.532481	0.421314	0.5206	0.528651	0.515408	0.464849	0.468651	0.489523	0.532481	0.532481	0.532481
C19orf81	432	2.00593e-44	2.23666e-43	0.521237	0.517176	0.552642	0.540063	0.542017	0.525703	0.521537	0.53368	0.551577	0.52837	0.546154	0.545003	0.542868	0.554911	0.533193	0.419151	0.54979	0.555536	0.541939	0.450735	0.544764	0.528982	0.519756	0.531701	0.557641	0.455306
SLITRK5	432	1.76477e-28	1.28457e-27	0.477064	0.513224	0.531175	0.51567	0.531683	0.529866	0.520963	0.531683	0.529841	0.530311	0.53122	0.530201	0.518734	0.515747	0.513788	0.518783	0.51621	0.531683	0.531683	0.525131	0.478931	0.510591	0.530023	0.531683	0.531683	0.518302
NFYB	433	6.40401e-97	1.70799e-95	0.528189	0.55256	0.620571	0.502195	0.483832	0.564364	0.498834	0.540151	0.571738	0.528813	0.591999	0.539924	0.575946	0.570567	0.544471	0.578966	0.501278	0.588201	0.594144	0.58264	0.532842	0.539893	0.464222	0.391668	0.547505	0.540978
POLR2C	433	1.66858e-91	4.10295e-90	0.490226	0.52832	0.632819	0.498019	0.492377	0.518974	0.525232	0.511305	0.571075	0.541832	0.563252	0.526352	0.559595	0.583016	0.56735	0.575412	0.522413	0.577868	0.614193	0.496667	0.499421	0.527211	0.449444	0.455412	0.55773	0.603096
CCDC136	433	6.24029e-42	6.61593e-41	0.530921	0.532969	0.55086	0.524161	0.477985	0.528355	0.515974	0.497105	0.525933	0.533291	0.5499	0.47041	0.551563	0.533599	0.529948	0.536435	0.492684	0.553092	0.551878	0.515338	0.499356	0.514308	0.547091	0.51074	0.414795	0.518211
ZBTB16	433	9.57041e-37	8.89432e-36	0.51132	0.547853	0.531687	0.527477	0.559262	0.30753	0.523756	0.488119	0.508484	0.551689	0.500522	0.565433	0.339982	0.535328	0.470874	0.441284	0.346244	0.607283	0.567233	0.268485	0.221675	0.345355	0.333315	0.460977	0.578795	0.461524
HOXA9	433	4.81245e-28	3.45024e-27	0.516869	0.528794	0.528526	0.5273	0.475865	0.528721	0.52902	0.525986	0.502611	0.493614	0.528549	0.500465	0.52848	0.499131	0.528452	0.52902	0.418894	0.52902	0.52902	0.52902	0.467614	0.489892	0.527352	0.52902	0.475045	0.52902
AIMP1	433	4.64574e-19	2.45002e-18	0.485946	0.483721	0.565256	0.454944	0.567447	0.475561	0.432156	0.510429	0.556354	0.513735	0.539443	0.576896	0.536625	0.577969	0.533714	0.458335	0.530462	0.498701	0.563705	0.495413	0.471926	0.53419	0.457435	0.480135	0.640562	0.433333
ZNF793	434	4.00917e-37	3.76869e-36	0.506226	0.501432	0.545677	0.53742	0.472294	0.371809	0.372259	0.42917	0.492941	0.469856	0.535779	0.46471	0.506345	0.500273	0.462573	0.504354	0.468884	0.551118	0.547153	0.450564	0.468723	0.485251	0.410406	0.403442	0.459968	0.459113
MARK3	434	3.01612e-36	2.76664e-35	0.552779	0.442975	0.580705	0.52975	0.497318	0.490719	0.45044	0.467647	0.501184	0.47974	0.507207	0.479484	0.496729	0.484052	0.475032	0.432609	0.449782	0.559887	0.572679	0.537435	0.525245	0.537932	0.47001	0.415921	0.454599	0.479385
CHRM3	434	2.86506e-33	2.418e-32	0.409357	0.510578	0.535822	0.518682	0.535211	0.522953	0.495045	0.481171	0.482091	0.534295	0.531922	0.535062	0.532904	0.487376	0.406549	0.535368	0.531414	0.534714	0.536076	0.534126	0.526489	0.529687	0.529327	0.496389	0.536076	0.536076
KCNIP1	435	6.63496e-50	8.45699e-49	0.458312	0.433148	0.565294	0.342732	0.543136	0.29972	0.459759	0.404097	0.464571	0.408732	0.571563	0.519451	0.55831	0.485887	0.367649	0.577084	0.567817	0.575187	0.563495	0.559619	0.514999	0.557398	0.392803	0.405068	0.525422	0.54202
ZNF334	435	4.95861e-36	4.5302e-35	0.478099	0.495164	0.545854	0.498844	0.504171	0.448979	0.544259	0.48897	0.528782	0.538294	0.544574	0.502404	0.530647	0.520593	0.529232	0.530926	0.490173	0.547323	0.548819	0.452781	0.494331	0.510372	0.429469	0.48094	0.502837	0.461517
ZC4H2	435	1.00962e-26	6.95358e-26	0.485054	0.521499	0.533243	0.454273	0.408006	0.516092	0.524101	0.534429	0.525335	0.508655	0.510761	0.444213	0.520724	0.499916	0.491714	0.50117	0.485456	0.531668	0.534395	0.529523	0.471436	0.5161	0.50744	0.531742	0.430706	0.497223
GOLGA7B	435	1.28091e-23	7.92179e-23	0.476467	0.521552	0.527353	0.527139	0.498916	0.526766	0.524498	0.526179	0.527	0.523893	0.528887	0.508717	0.526786	0.522319	0.526683	0.523119	0.527544	0.524701	0.526981	0.527	0.526164	0.52248	0.528887	0.525131	0.510954	0.528887
NDUFV2	435	3.75707e-13	1.54128e-12	0.34653	0.373825	0.47351	0.520871	0.397018	0.558397	0.417441	0.428584	0.506319	0.32081	0.431789	0.397851	0.471687	0.451403	0.463726	0.415701	0.431875	0.362152	0.399423	0.598847	0.430009	0.473793	0.542253	0.415188	0.465467	0.436041
PURB	436	3.85154e-100	1.07043e-98	0.491546	0.50856	0.625051	0.542493	0.452996	0.545495	0.466786	0.537465	0.590347	0.549174	0.562537	0.46221	0.522396	0.56606	0.52607	0.563529	0.496831	0.602471	0.623388	0.529786	0.470531	0.538793	0.500192	0.517988	0.528759	0.481203
RP11-706O15.1	436	1.53006e-22	9.1291e-22	0.503286	0.522906	0.524407	0.52518	0.475256	0.525426	0.525426	0.524706	0.512838	0.511836	0.49858	0.487662	0.504963	0.508368	0.525426	0.525426	0.525426	0.515634	0.525426	0.525426	0.525426	0.525426	0.525426	0.525426	0.48064	0.498262
EID2B	437	7.32542e-91	1.78627e-89	0.508799	0.561163	0.598871	0.504584	0.494321	0.516402	0.51485	0.507768	0.561904	0.537514	0.579018	0.518768	0.57381	0.556164	0.535765	0.577392	0.54754	0.593373	0.601477	0.491594	0.530216	0.540895	0.479449	0.450959	0.50963	0.572364
ZBTB43	437	3.098e-85	7.02729e-84	0.541377	0.546273	0.608462	0.54681	0.528395	0.551478	0.513389	0.55312	0.580638	0.564808	0.556041	0.539755	0.556895	0.578698	0.554972	0.540506	0.542694	0.591884	0.604588	0.554475	0.549099	0.547048	0.54082	0.516161	0.531121	0.540522
ETV1	437	1.39261e-75	2.75868e-74	0.288592	0.348057	0.594397	0.201198	0.254928	0.306625	0.245635	0.24967	0.406387	0.306326	0.485642	0.38256	0.533128	0.345134	0.28003	0.601693	0.124655	0.605635	0.595214	0.504408	0.153785	0.444488	0.317302	0.207117	0.388349	0.323604
LMO2	437	7.6666e-36	6.95768e-35	0.438543	0.215059	0.455307	0.371899	0.550681	0.288406	0.294668	0.270289	0.497833	0.218286	0.489435	0.546186	0.13044	0.527247	0.34532	0.549741	0.539452	0.407732	0.417901	0.486339	0.549979	0.521106	0.295946	0.29021	0.548229	0.450434
WDR34	438	1.03634e-110	3.21141e-109	0.493874	0.504218	0.619092	0.374112	0.346034	0.455373	0.506892	0.510159	0.520589	0.418152	0.527317	0.504618	0.559749	0.533544	0.496088	0.595351	0.500565	0.529751	0.550692	0.504863	0.501899	0.519674	0.23476	0.277703	0.56983	0.554062
LHX2	439	3.16328e-83	6.99714e-82	0.485948	0.317121	0.58607	0.470029	0.357835	0.505422	0.55572	0.5214	0.536792	0.509091	0.586445	0.483346	0.583377	0.544856	0.476324	0.584338	0.55406	0.586474	0.582062	0.533238	0.498109	0.557752	0.392148	0.445221	0.512981	0.575879
PDCD5	439	2.58902e-77	5.26623e-76	0.484481	0.483754	0.642307	0.450149	0.545387	0.423749	0.401204	0.559995	0.548861	0.448348	0.542202	0.587004	0.597213	0.549149	0.597683	0.598532	0.538188	0.578261	0.556468	0.434327	0.445483	0.498109	0.3443	0.540326	0.62904	0.605781
BCAS2	439	3.1993e-57	4.63774e-56	0.49291	0.518705	0.612133	0.57414	0.48913	0.543062	0.513223	0.491169	0.565256	0.527817	0.598151	0.502463	0.576844	0.578008	0.549845	0.582204	0.535215	0.53578	0.586562	0.454763	0.575138	0.546616	0.504393	0.457759	0.475633	0.584691
OCEL1	439	2.02899e-33	1.72216e-32	0.519782	0.532362	0.532573	0.516674	0.555824	0.493046	0.525875	0.525856	0.575452	0.499607	0.487839	0.54904	0.490588	0.576632	0.541028	0.53903	0.539217	0.530898	0.521798	0.421287	0.557221	0.491126	0.519064	0.554235	0.574603	0.51831
NAIP	439	3.69376e-31	2.94009e-30	0.501844	0.537566	0.428175	0.506902	0.512422	0.502122	0.503082	0.502936	0.536587	0.500264	0.527783	0.512401	0.502828	0.53559	0.517257	0.414751	0.44462	0.391028	0.389981	0.516129	0.413837	0.467663	0.482549	0.465671	0.519218	0.503066
USP51	439	4.28366e-31	3.4035e-30	0.466841	0.532154	0.516923	0.447498	0.418271	0.522043	0.53029	0.531952	0.524685	0.509237	0.49847	0.425224	0.478584	0.515442	0.513535	0.482029	0.442476	0.52554	0.513726	0.508809	0.460753	0.475444	0.519387	0.532614	0.460666	0.421235
LGR6	439	1.13785e-14	4.98645e-14	0.51451	0.51451	0.514264	0.51176	0.51421	0.513885	0.511776	0.51451	0.512157	0.51451	0.51451	0.511986	0.51451	0.51451	0.51451	0.51451	0.513803	0.51451	0.51451	0.512593	0.51451	0.51451	0.51451	0.51451	0.51451	0.51451
AC090498.1	439	1.88293e-12	7.48874e-12	0.478918	0.404779	0.438835	0.423267	0.539286	0.512778	0.446457	0.496922	0.535911	0.2219	0.454473	0.565203	0.471357	0.5599	0.532753	0.455133	0.516951	0.449494	0.342922	0.515875	0.454265	0.466536	0.479492	0.460973	0.628983	0.305447
NGDN	440	1.86766e-54	2.60241e-53	0.549434	0.516535	0.592863	0.523354	0.497289	0.507534	0.451181	0.475814	0.563451	0.52493	0.558796	0.5304	0.544269	0.553891	0.517322	0.514801	0.468425	0.558292	0.576215	0.505849	0.544084	0.522959	0.422731	0.431389	0.544033	0.544283
ZNF544	440	6.86309e-36	6.2423e-35	0.488921	0.489328	0.549106	0.540512	0.452107	0.477158	0.463659	0.467872	0.517137	0.472998	0.519927	0.474862	0.501251	0.499629	0.489578	0.522239	0.525058	0.52864	0.541802	0.510678	0.523721	0.524112	0.44541	0.424545	0.490529	0.496615
PTPRA	441	5.22952e-95	1.34907e-93	0.434056	0.395588	0.639541	0.486741	0.54519	0.338144	0.429456	0.425033	0.544905	0.448823	0.488668	0.532691	0.521621	0.568821	0.441347	0.38616	0.556556	0.635061	0.623978	0.50531	0.56431	0.565193	0.407598	0.420648	0.56352	0.389115
SMARCA5	441	6.84753e-56	9.74014e-55	0.471171	0.523133	0.610052	0.434116	0.491165	0.521403	0.465356	0.451295	0.525866	0.576934	0.541497	0.495834	0.530815	0.477286	0.473186	0.42149	0.43249	0.562486	0.590602	0.575362	0.416837	0.528942	0.515688	0.431659	0.522617	0.498212
PSMD7	441	2.40508e-47	2.87417e-46	0.462035	0.534283	0.607761	0.511493	0.441948	0.534587	0.550405	0.526809	0.614552	0.550619	0.52592	0.464491	0.561036	0.576551	0.528571	0.511667	0.541112	0.37053	0.57452	0.565016	0.464896	0.592868	0.502111	0.504338	0.516865	0.594983
SLC1A6	441	1.78715e-30	1.3887e-29	0.44462	0.530884	0.530636	0.484884	0.389833	0.530884	0.530884	0.530884	0.524788	0.529971	0.529937	0.390407	0.530373	0.499403	0.515507	0.530884	0.530884	0.530884	0.530884	0.530884	0.530884	0.530884	0.530884	0.530884	0.412451	0.530884
CAST	441	2.23343e-27	1.56777e-26	0.551301	0.43236	0.447953	0.435694	0.579827	0.416822	0.382562	0.513956	0.570406	0.456861	0.392823	0.584598	0.369238	0.590415	0.523663	0.305603	0.562059	0.35005	0.434967	0.33478	0.494514	0.356515	0.427123	0.55862	0.628606	0.438696
SLC18A3	441	4.36882e-24	2.74414e-23	0.459626	0.524494	0.524494	0.524494	0.522117	0.524494	0.524494	0.524494	0.524013	0.523597	0.524494	0.523461	0.524494	0.523937	0.523369	0.524494	0.524494	0.524494	0.524494	0.524494	0.524494	0.524494	0.524494	0.524494	0.524494	0.524494
MESP1	442	4.45159e-90	1.07526e-88	0.39975	0.499484	0.597316	0.44085	0.527066	0.50556	0.495458	0.445473	0.55125	0.461491	0.595288	0.542347	0.591525	0.540679	0.484486	0.569525	0.567973	0.585926	0.58941	0.531178	0.469789	0.54922	0.45582	0.417963	0.544783	0.524646
MDH1	442	1.11404e-38	1.08921e-37	0.387581	0.493634	0.574996	0.354793	0.423585	0.557975	0.563798	0.428128	0.530749	0.473858	0.498199	0.477245	0.633338	0.487562	0.538847	0.505624	0.497522	0.401391	0.512189	0.554918	0.545756	0.525955	0.441567	0.305503	0.519365	0.496505
PSMC1	442	9.40894e-31	7.38121e-30	0.545438	0.454693	0.584552	0.546779	0.528257	0.518674	0.511268	0.515879	0.559507	0.51399	0.509802	0.563544	0.53204	0.550458	0.504214	0.544217	0.510351	0.452275	0.553926	0.544642	0.577578	0.59741	0.434689	0.450846	0.602077	0.489172
GALR1	442	9.93071e-30	7.573e-29	0.454544	0.501657	0.532493	0.367517	0.469531	0.449482	0.245958	0.532018	0.478558	0.530348	0.531618	0.435625	0.528369	0.4915	0.398114	0.532384	0.521618	0.533014	0.533014	0.517793	0.526211	0.531414	0.465115	0.531207	0.505661	0.369398
EPHB1	442	2.20404e-27	1.5482e-26	0.468927	0.526396	0.531632	0.495513	0.251261	0.518798	0.51849	0.507053	0.513704	0.53251	0.529656	0.195142	0.52883	0.431209	0.43163	0.533413	0.460617	0.533413	0.530497	0.483227	0.354538	0.481161	0.523503	0.509745	0.338447	0.479815
KISS1R	442	1.54633e-14	6.72045e-14	0.514377	0.509242	0.513124	0.508887	0.514377	0.510987	0.487507	0.48499	0.512028	0.50289	0.514377	0.514377	0.513841	0.51328	0.494093	0.514377	0.513693	0.508609	0.513416	0.375582	0.514377	0.494295	0.507553	0.501049	0.514377	0.514377
ACTB	442	3.19339e-07	9.54058e-07	0.455579	0.128018	0.0707006	0.168402	0.123561	0.547925	0.506598	0.1895	0.310729	0.124922	0.181725	0.223013	0.357717	0.220073	0.164693	0.153717	0.218101	0.0328384	0.0477933	0.467524	0.336904	0.194523	0.461477	0.244509	0.101405	0.614324
MRFAP1	443	3.03329e-50	3.90024e-49	0.434336	0.4277	0.617541	0.309522	0.628943	0.363353	0.399357	0.494388	0.515204	0.522271	0.591011	0.595837	0.587085	0.498334	0.446159	0.418786	0.393665	0.620047	0.586876	0.356524	0.324918	0.382285	0.335305	0.546923	0.63052	0.377636
CAAP1	443	7.88656e-28	5.6071e-27	0.494553	0.459066	0.512057	0.462259	0.494644	0.537832	0.455199	0.465668	0.502181	0.489548	0.480042	0.507623	0.446596	0.499144	0.492157	0.50289	0.441497	0.47874	0.495327	0.538738	0.459126	0.454236	0.538738	0.432975	0.50323	0.379245
BTBD11	443	1.63193e-14	7.08646e-14	0.514688	0.497755	0.514909	0.514659	0.514609	0.514007	0.509743	0.512492	0.514909	0.505209	0.513012	0.514402	0.513835	0.514368	0.513252	0.514909	0.514909	0.514909	0.514909	0.491593	0.514909	0.508313	0.514909	0.514909	0.514909	0.50105
SLC2A1	444	5.84296e-60	8.9649e-59	0.537334	0.479155	0.572295	0.448187	0.531057	0.511643	0.454421	0.379661	0.533129	0.410391	0.542235	0.518069	0.202271	0.551683	0.511188	0.487816	0.543168	0.524651	0.561597	0.437181	0.534224	0.482123	0.463692	0.387764	0.55725	0.557694
NUPR1	444	3.69231e-50	4.72685e-49	0.507273	0.447821	0.433693	0.472376	0.570085	0.508331	0.334942	0.466613	0.547771	0.52343	0.38252	0.561106	0.457361	0.567724	0.471514	0.43885	0.551922	0.476842	0.361469	0.302949	0.519874	0.2935	0.543238	0.516714	0.569873	0.461395
ZDBF2	444	9.47707e-27	6.53819e-26	0.513251	0.520732	0.532718	0.504939	0.528153	0.532499	0.532713	0.494472	0.506832	0.533843	0.528565	0.529199	0.513476	0.513769	0.524778	0.531578	0.517267	0.534629	0.535158	0.528517	0.509322	0.5151	0.536076	0.498199	0.533087	0.469694
TPBG	444	1.30049e-23	8.04043e-23	0.474771	0.524119	0.525701	0.525225	0.525958	0.525958	0.523618	0.525958	0.522147	0.522372	0.486841	0.525457	0.452892	0.521072	0.5254	0.48656	0.525958	0.520287	0.525958	0.525958	0.525958	0.522753	0.525958	0.525958	0.525958	0.525958
BEND5	445	5.75553e-100	1.59743e-98	0.446637	0.547372	0.602998	0.458242	0.369607	0.551073	0.479326	0.45336	0.521347	0.467105	0.589122	0.42773	0.581953	0.513916	0.502339	0.58314	0.512321	0.602102	0.60036	0.529667	0.515701	0.557116	0.519348	0.420281	0.350157	0.491944
ABI2	445	2.93103e-99	8.03699e-98	0.422069	0.469008	0.637378	0.400642	0.442291	0.411735	0.43323	0.445358	0.464837	0.463205	0.450393	0.477418	0.516805	0.433845	0.436028	0.540127	0.461006	0.628361	0.632843	0.521268	0.47561	0.516428	0.377498	0.38935	0.493438	0.511863
PAICS	446	7.31581e-109	2.23991e-107	0.427767	0.473914	0.641052	0.384952	0.459256	0.464574	0.45156	0.44946	0.495877	0.461051	0.580148	0.531562	0.604369	0.526827	0.485902	0.599317	0.393503	0.487337	0.571981	0.553715	0.422057	0.488209	0.355131	0.346123	0.622069	0.518355
PNPLA8	446	1.88007e-99	5.16906e-98	0.557229	0.55761	0.647162	0.517371	0.506625	0.561642	0.528665	0.527863	0.609981	0.568749	0.623216	0.487877	0.600279	0.591696	0.502791	0.5573	0.521776	0.634864	0.632028	0.521472	0.526612	0.479716	0.569277	0.493092	0.485708	0.497452
LPCAT1	446	6.22201e-44	6.85928e-43	0.463143	0.478937	0.56504	0.452019	0.412931	0.506487	0.538936	0.502349	0.548242	0.459642	0.550362	0.44878	0.529578	0.53336	0.465118	0.572028	0.493989	0.534181	0.546702	0.565104	0.468798	0.474951	0.458558	0.452723	0.48822	0.515533
FAM96B	446	9.00588e-33	7.4774e-32	0.496185	0.464118	0.581953	0.567646	0.530063	0.536594	0.509914	0.541158	0.594048	0.561287	0.590741	0.521353	0.590326	0.626662	0.562515	0.463392	0.555924	0.525681	0.551334	0.500917	0.499676	0.533456	0.531985	0.57029	0.507165	0.500837
ELOVL4	446	1.28449e-29	9.75171e-29	0.476277	0.511778	0.533044	0.506607	0.525342	0.455904	0.480794	0.485116	0.499222	0.5327	0.505409	0.522422	0.521196	0.466841	0.459094	0.501734	0.416312	0.53269	0.532142	0.461666	0.383643	0.45774	0.439842	0.490429	0.525363	0.453758
TGFB2	447	1.42139e-31	1.14084e-30	0.516388	0.415121	0.54501	0.534348	0.538643	0.52711	0.480707	0.534571	0.517259	0.468578	0.48616	0.525348	0.509416	0.536755	0.487241	0.552963	0.545762	0.549062	0.543485	0.367038	0.536328	0.435197	0.527925	0.549581	0.530484	0.54339
LINC-PINT	447	1.24114e-21	7.16728e-21	0.52238	0.452192	0.534862	0.507339	0.546681	0.514816	0.454796	0.489318	0.557691	0.479353	0.551794	0.521941	0.514442	0.556151	0.514101	0.405133	0.531788	0.542934	0.536887	0.439746	0.484308	0.509004	0.553874	0.514374	0.562974	0.415259
NPR1	447	2.2388e-14	9.6623e-14	0.514552	0.514089	0.514776	0.512789	0.514776	0.513544	0.513753	0.479481	0.512451	0.509261	0.511416	0.514776	0.461824	0.514776	0.512526	0.514776	0.514776	0.514776	0.514776	0.514776	0.513394	0.514776	0.513065	0.486571	0.514776	0.514776
AK6	448	9.80908e-83	2.14887e-81	0.473071	0.502139	0.636566	0.508234	0.575517	0.570249	0.499351	0.557097	0.587349	0.546352	0.601705	0.588356	0.606448	0.60582	0.556473	0.600295	0.554818	0.562838	0.620735	0.577361	0.533376	0.461475	0.499124	0.489648	0.639535	0.601373
CNOT4	448	2.11512e-77	4.31945e-76	0.521148	0.472054	0.624812	0.570419	0.498514	0.502151	0.389319	0.468894	0.546539	0.523501	0.603691	0.483855	0.559753	0.52444	0.49167	0.566702	0.498253	0.630585	0.626151	0.512663	0.514548	0.507995	0.534239	0.470818	0.49125	0.486711
FDFT1	449	4.38204e-33	3.67407e-32	0.462733	0.399259	0.568408	0.380372	0.24714	0.404726	0.567303	0.440549	0.515918	0.46507	0.404109	0.266909	0.476135	0.443127	0.468169	0.337165	0.431954	0.547914	0.552774	0.515833	0.421416	0.528986	0.442795	0.367816	0.417877	0.502997
TDRP	449	3.80577e-28	2.73426e-27	0.500022	0.508287	0.531173	0.477488	0.5106	0.514626	0.510688	0.531255	0.522199	0.509461	0.515926	0.512418	0.291594	0.525546	0.50855	0.526897	0.513725	0.531949	0.528993	0.489166	0.506325	0.503018	0.518695	0.528284	0.511509	0.518568
FAM155A	449	8.01841e-25	5.18111e-24	0.468372	0.510541	0.526624	0.525382	0.469114	0.521445	0.51881	0.501814	0.479519	0.526624	0.523304	0.48237	0.50721	0.46706	0.507978	0.525949	0.506715	0.526624	0.525642	0.516826	0.493612	0.523274	0.511544	0.502601	0.456742	0.472151
KIAA0101	449	2.95371e-19	1.56697e-18	0.397461	0.500486	0.53923	0.31415	0.15524	0.536214	0.472035	0.503954	0.387542	0.365658	0.433812	0.449687	0.502945	0.319729	0.42838	0.554801	0.424155	0.301312	0.284875	0.55766	0.410106	0.546865	0.169812	0.123526	0.520264	0.541244
RAD50	450	2.69792e-83	5.97421e-82	0.471827	0.55227	0.631558	0.497845	0.473362	0.535086	0.511703	0.527481	0.588511	0.575359	0.59252	0.475674	0.609783	0.567573	0.52964	0.544112	0.538878	0.592861	0.618028	0.578108	0.485304	0.560271	0.545302	0.514775	0.482903	0.503617
CHCHD3	450	3.73625e-79	7.81712e-78	0.443734	0.443833	0.631384	0.465033	0.379476	0.536489	0.552799	0.500521	0.561097	0.469139	0.534916	0.436328	0.599275	0.549467	0.534432	0.643094	0.437315	0.557695	0.572943	0.587431	0.452964	0.561388	0.45635	0.42299	0.533158	0.602708
ATP1A2	450	3.37982e-58	4.99487e-57	0.283689	0.483524	0.570188	0.396349	0.571556	0.423441	0.473057	0.490597	0.453066	0.493313	0.282813	0.521325	0.370268	0.522112	0.525972	0.576973	0.377649	0.575358	0.576646	0.461679	0.499018	0.505112	0.444169	0.515372	0.576738	0.266248
BAZ2A	450	5.39641e-33	4.51162e-32	0.477386	0.513172	0.561528	0.504797	0.510193	0.496611	0.488898	0.482354	0.582327	0.512108	0.49728	0.517203	0.442894	0.574015	0.527999	0.496157	0.489777	0.551523	0.549877	0.517931	0.488087	0.519106	0.492818	0.472993	0.511367	0.498243
SMARCA4	451	8.6042e-108	2.61096e-106	0.418996	0.503231	0.63877	0.422265	0.307268	0.427737	0.488068	0.395202	0.491108	0.451053	0.530175	0.371938	0.537126	0.373109	0.445727	0.535853	0.323496	0.573233	0.616874	0.526902	0.389243	0.549576	0.353792	0.337458	0.325456	0.507896
RPL26L1	451	4.21553e-36	3.85305e-35	0.445358	0.493678	0.593047	0.440199	0.545966	0.522341	0.496181	0.580997	0.552476	0.543149	0.562243	0.56334	0.587118	0.583163	0.562006	0.636517	0.540056	0.52976	0.533453	0.481705	0.440268	0.497567	0.441972	0.564242	0.599317	0.574304
PLPP4	452	2.48335e-29	1.86666e-28	0.523709	0.524421	0.533359	0.523004	0.457726	0.516656	0.498045	0.511927	0.528425	0.489771	0.53111	0.449877	0.532777	0.487316	0.35789	0.527236	0.534878	0.494158	0.5224	0.513222	0.534878	0.533209	0.51675	0.502107	0.534878	0.123901
ANK2	453	1.16845e-94	3.00293e-93	0.416409	0.458939	0.601141	0.46216	0.457754	0.463842	0.424336	0.48218	0.556048	0.487711	0.596024	0.491032	0.582328	0.53921	0.46505	0.229952	0.517606	0.595572	0.594782	0.5498	0.455503	0.493321	0.493616	0.434891	0.45064	0.352358
CHST12	453	2.25243e-81	4.85137e-80	0.422248	0.448597	0.605424	0.472577	0.434798	0.46822	0.478239	0.421812	0.554435	0.446525	0.518053	0.399854	0.379104	0.524375	0.446642	0.553771	0.428534	0.611534	0.60647	0.477282	0.39282	0.435187	0.429656	0.401369	0.481058	0.452328
GNAO1	453	2.62065e-49	3.29925e-48	0.466629	0.519407	0.554703	0.528596	0.419817	0.529643	0.52885	0.472215	0.502067	0.541999	0.550199	0.402542	0.548732	0.454761	0.468877	0.242493	0.468038	0.556416	0.554296	0.522073	0.482957	0.522163	0.536383	0.440806	0.384614	0.531763
CENPF	454	6.1456e-54	8.4597e-53	0.409593	0.511856	0.57034	0.297507	0.133489	0.544159	0.450111	0.528432	0.419885	0.374295	0.48891	0.453005	0.530679	0.23049	0.441554	0.578303	0.388765	0.436852	0.384354	0.563692	0.461793	0.559338	0.0838453	0.0470454	0.441994	0.572737
SYBU	454	2.23627e-40	2.29717e-39	0.463595	0.474324	0.545705	0.496716	0.417824	0.489808	0.472167	0.444018	0.510337	0.538389	0.546131	0.376827	0.531702	0.48383	0.450413	0.54745	0.523642	0.546039	0.548056	0.452792	0.437991	0.467923	0.501299	0.494966	0.443595	0.403149
L1CAM	454	2.87962e-35	2.5656e-34	0.446179	0.530185	0.53754	0.488978	0.372789	0.536928	0.528437	0.479081	0.537077	0.525294	0.535636	0.369913	0.536023	0.5297	0.525085	0.533726	0.442584	0.534664	0.536614	0.53754	0.519932	0.517788	0.535909	0.523133	0.385881	0.247216
FAM89A	454	2.87453e-24	1.81726e-23	0.469121	0.530082	0.516596	0.504247	0.406969	0.448827	0.533941	0.532201	0.531348	0.525069	0.512814	0.380662	0.364378	0.489966	0.441416	0.424967	0.474685	0.494545	0.483751	0.502849	0.214568	0.442641	0.487803	0.534611	0.504916	0.32953
C2orf74	454	1.35918e-19	7.28036e-19	0.391135	0.504344	0.494298	0.410952	0.468691	0.431059	0.501505	0.466852	0.537953	0.522409	0.481375	0.437365	0.437504	0.510408	0.503284	0.440769	0.577043	0.463035	0.483065	0.371308	0.481883	0.537093	0.394227	0.428164	0.495915	0.449916
CADM4	455	4.86218e-101	1.36055e-99	0.478692	0.432533	0.606415	0.394836	0.304855	0.362457	0.503587	0.265327	0.48909	0.333142	0.443539	0.29066	0.541278	0.40327	0.453939	0.228278	0.299682	0.6032	0.605721	0.506352	0.316453	0.475455	0.427396	0.301024	0.328641	0.165153
CDK4	455	6.85243e-75	1.34572e-73	0.415056	0.5261	0.632688	0.402275	0.377074	0.531069	0.543233	0.513141	0.190957	0.466021	0.531891	0.406839	0.615323	0.0802296	0.480409	0.636763	0.0064944	0.551511	0.624493	0.564716	0.00921375	0.0696366	0.382963	0.436041	0.484754	0.606367
PSMB9	455	1.26688e-48	1.5708e-47	0.454405	0.395681	0.335447	0.40456	0.570425	0.197435	0.348331	0.436405	0.478855	0.304842	0.403705	0.565291	0.382628	0.51636	0.408073	0.19366	0.289568	0.316687	0.271178	0.433723	0.377408	0.406142	0.0947779	0.35616	0.578142	0.238168
EPHA1-AS1	455	3.01709e-21	1.72046e-20	0.521444	0.525848	0.5259	0.513272	0.52811	0.516983	0.493038	0.514204	0.521202	0.506157	0.524027	0.525313	0.521383	0.526042	0.526048	0.513873	0.525123	0.522898	0.525513	0.522533	0.522483	0.509518	0.517649	0.5091	0.526394	0.515838
MARCH6	456	5.45573e-107	1.64097e-105	0.497822	0.544478	0.641229	0.519291	0.506861	0.528179	0.497872	0.515942	0.548338	0.567445	0.559927	0.514742	0.527166	0.509216	0.50504	0.405526	0.436104	0.618676	0.617563	0.497887	0.406453	0.495551	0.516704	0.519518	0.433079	0.468005
ARHGEF26	456	1.14424e-84	2.58407e-83	0.384945	0.497375	0.591286	0.438979	0.431256	0.423907	0.454601	0.422134	0.478964	0.413788	0.590925	0.479396	0.582025	0.53857	0.468986	0.586433	0.513227	0.59222	0.589886	0.539597	0.503657	0.507884	0.398595	0.402903	0.502411	0.33312
SNRNP25	456	4.37264e-83	9.65137e-82	0.446992	0.497112	0.628247	0.431484	0.40245	0.553484	0.56312	0.503004	0.586873	0.527415	0.616297	0.452798	0.619117	0.560214	0.527357	0.625031	0.536908	0.447806	0.49637	0.586193	0.474491	0.55197	0.46644	0.43642	0.491634	0.558702
DTX3	456	9.3401e-83	2.04832e-81	0.464278	0.478787	0.595183	0.440148	0.462347	0.465163	0.452254	0.454286	0.321906	0.465329	0.483578	0.443096	0.551216	0.208654	0.471109	0.47859	0.404567	0.600924	0.5921	0.487449	0.133952	0.274984	0.464781	0.468928	0.458929	0.480808
ABCA8	456	6.11007e-38	5.87571e-37	0.458535	0.512885	0.541607	0.508898	0.539157	0.521831	0.443162	0.535001	0.541217	0.536034	0.477541	0.535652	0.500017	0.542045	0.535609	0.217905	0.50129	0.542599	0.541663	0.518284	0.517359	0.448963	0.534442	0.533649	0.542599	0.218797
ARRDC3	456	1.47512e-29	1.11741e-28	0.522246	0.535708	0.557839	0.484877	0.535238	0.573512	0.487508	0.48769	0.541518	0.51402	0.571831	0.594485	0.570552	0.567033	0.536354	0.526558	0.500108	0.503979	0.540939	0.413437	0.446066	0.370105	0.568912	0.477208	0.544323	0.441404
PRSS23	456	1.29436e-27	9.158e-27	0.52565	0.422752	0.535445	0.522146	0.494209	0.51014	0.476615	0.457112	0.514397	0.387314	0.169364	0.49857	0.200918	0.527559	0.376332	0.480035	0.51642	0.529478	0.53322	0.433156	0.491694	0.328191	0.486455	0.513481	0.528998	0.00198539
USP9Y	456	6.77482e-21	3.79253e-20	0.495783	0.50276	0.52116	0.523728	0.524228	0.524228	0.524228	0.48361	0.524228	0.500578	0.52226	0.524228	0.5153	0.524228	0.523686	0.524228	0.523556	0.520656	0.512595	0.524228	0.517268	0.517747	0.524228	0.462959	0.524228	0.524228
PRKCB	456	8.12175e-21	4.53044e-20	0.504481	0.522818	0.49097	0.52686	0.527431	0.510362	0.521661	0.529735	0.528706	0.529641	0.376379	0.527647	0.414475	0.530085	0.528993	0.36875	0.528744	0.506782	0.480816	0.530085	0.530085	0.530085	0.515203	0.530085	0.530085	0.530085
GALNT11	457	7.02486e-98	1.89081e-96	0.471274	0.554765	0.625609	0.470504	0.533344	0.545075	0.548301	0.474711	0.58291	0.508862	0.568708	0.520424	0.562512	0.563587	0.520656	0.581658	0.559951	0.602363	0.617145	0.520985	0.548746	0.540235	0.539533	0.490284	0.548828	0.593161
TROVE2	457	2.42944e-77	4.95147e-76	0.387912	0.444477	0.628778	0.35847	0.293669	0.3564	0.412669	0.388466	0.465778	0.447061	0.522669	0.264752	0.486244	0.426998	0.343988	0.370887	0.383061	0.585137	0.636661	0.369999	0.429098	0.418667	0.363336	0.405742	0.357672	0.433873
ASH1L	457	3.82656e-60	5.91097e-59	0.437998	0.5811	0.61265	0.372906	0.47553	0.521137	0.490147	0.491137	0.563072	0.539972	0.582923	0.484632	0.53935	0.546594	0.521014	0.523374	0.524098	0.608694	0.617908	0.539772	0.571434	0.561437	0.495901	0.46934	0.422664	0.476244
MED6	457	1.80679e-43	1.96644e-42	0.542047	0.546573	0.572665	0.515894	0.506048	0.495241	0.469355	0.488199	0.550173	0.524983	0.530428	0.530636	0.521585	0.543963	0.521977	0.519506	0.505155	0.516324	0.552183	0.524848	0.51659	0.535779	0.442556	0.45317	0.516613	0.484657
WNT3	457	1.86529e-33	1.586e-32	0.505022	0.528056	0.536361	0.513	0.516595	0.524386	0.524157	0.53326	0.533651	0.5302	0.534594	0.520499	0.533849	0.533592	0.527674	0.533074	0.53162	0.536874	0.535904	0.510612	0.524768	0.507601	0.525326	0.536874	0.522256	0.523536
CTD-2336O2.1	457	1.23533e-32	1.02235e-31	0.483483	0.553175	0.518263	0.465232	0.550049	0.478885	0.5633	0.529142	0.588806	0.514953	0.554096	0.555823	0.567087	0.584108	0.510773	0.421076	0.574461	0.497136	0.472115	0.420638	0.561097	0.495413	0.432963	0.534962	0.59888	0.421459
JPH3	457	1.30026e-28	9.50508e-28	0.512743	0.529467	0.530618	0.526505	0.481805	0.530618	0.528623	0.515923	0.526368	0.530171	0.530618	0.481592	0.530618	0.521982	0.516964	0.530618	0.519232	0.530618	0.530618	0.529626	0.510292	0.520909	0.530618	0.519683	0.494741	0.530618
GS1-124K5.4	458	3.71373e-86	8.56625e-85	0.47084	0.476368	0.596893	0.493019	0.504115	0.542073	0.515203	0.539992	0.577978	0.494877	0.584135	0.506651	0.583161	0.579099	0.517455	0.517713	0.575429	0.589442	0.584962	0.514494	0.514156	0.529728	0.544508	0.523371	0.549919	0.493044
CCT8	458	3.19258e-38	3.09336e-37	0.457088	0.523106	0.565451	0.485652	0.384782	0.556946	0.568939	0.49099	0.525977	0.453471	0.381712	0.391475	0.552018	0.495057	0.550617	0.644489	0.460744	0.441308	0.523257	0.595879	0.466424	0.529729	0.47367	0.412494	0.373095	0.596756
LSM4	458	5.72794e-26	3.83792e-25	0.388022	0.491494	0.580296	0.36898	0.284338	0.524223	0.553803	0.526725	0.537251	0.41098	0.588945	0.461731	0.609878	0.478602	0.552641	0.613266	0.493033	0.420569	0.431	0.536491	0.464747	0.598255	0.236963	0.285347	0.54407	0.595824
KIAA1958	459	1.4971e-74	2.92606e-73	0.51353	0.542673	0.580107	0.530209	0.490794	0.515443	0.486388	0.50995	0.540019	0.550207	0.576948	0.518297	0.577558	0.531222	0.512136	0.491666	0.486016	0.574897	0.578728	0.555737	0.473245	0.54122	0.503883	0.458259	0.538025	0.499452
NDUFS6	459	1.5975e-25	1.05485e-24	0.389293	0.506579	0.577734	0.422962	0.576326	0.468755	0.465382	0.523913	0.53651	0.481201	0.491999	0.608047	0.557518	0.531179	0.520556	0.486925	0.557298	0.448783	0.47585	0.579298	0.440259	0.532551	0.432807	0.493403	0.642623	0.476244
CHD6	460	2.58809e-67	4.51549e-66	0.4633	0.513909	0.605174	0.50058	0.493762	0.403209	0.45967	0.425552	0.555519	0.566254	0.525506	0.487775	0.510283	0.52075	0.520734	0.501488	0.455327	0.605255	0.612026	0.438496	0.483733	0.550057	0.410066	0.40902	0.509928	0.483409
CYBRD1	460	2.8825e-48	3.53335e-47	0.463428	0.502152	0.516785	0.482968	0.565053	0.479421	0.464957	0.501635	0.548258	0.445733	0.465846	0.560344	0.5098	0.555053	0.514471	0.424134	0.536974	0.492404	0.471608	0.347706	0.511737	0.455739	0.449585	0.472268	0.567758	0.354275
BMP7	461	2.62282e-80	5.57874e-79	0.290029	0.405653	0.586456	0.278516	0.409039	0.363744	0.388481	0.169231	0.326046	0.481352	0.587865	0.37729	0.578626	0.333274	0.353649	0.477034	0.436328	0.581584	0.589035	0.472847	0.459256	0.547013	0.3117	0.110794	0.541746	0.2887
RP11-263K19.4	461	5.69775e-50	7.26693e-49	0.512458	0.512429	0.555017	0.51323	0.542583	0.489627	0.539867	0.536866	0.542268	0.456395	0.55618	0.536942	0.547581	0.552435	0.525059	0.555904	0.554489	0.557109	0.557109	0.48222	0.546795	0.520877	0.519199	0.548508	0.551438	0.531732
CTD-2256P15.2	461	9.67878e-49	1.20517e-47	0.494582	0.540935	0.556934	0.48047	0.51658	0.542138	0.54215	0.543525	0.545073	0.533712	0.550932	0.524749	0.552001	0.534384	0.540727	0.547617	0.530386	0.550068	0.554117	0.539983	0.512122	0.520921	0.539934	0.541444	0.529239	0.561901
CGRRF1	461	3.81067e-45	4.32671e-44	0.527175	0.563071	0.576957	0.517988	0.510358	0.484369	0.472689	0.471044	0.530873	0.514078	0.539174	0.520259	0.518895	0.532317	0.485827	0.494413	0.500406	0.544858	0.563208	0.45735	0.528542	0.513633	0.425363	0.447709	0.536611	0.520029
ARFGEF3	461	2.36376e-27	1.65868e-26	0.494354	0.512059	0.529985	0.495904	0.480793	0.525313	0.478567	0.413817	0.48974	0.529991	0.528084	0.47593	0.42745	0.463193	0.440889	0.208282	0.477723	0.527686	0.529558	0.488351	0.400472	0.495835	0.523854	0.361212	0.492062	0.436133
FAM181A	461	3.43349e-23	2.09935e-22	0.519325	0.3954	0.524894	0.409942	0.476447	0.511054	0.446131	0.508784	0.484931	0.354588	0.524426	0.488062	0.524377	0.503255	0.445666	0.524894	0.51944	0.52419	0.522939	0.491681	0.520655	0.48904	0.518201	0.51201	0.516027	0.470352
MRPS26	462	1.88335e-86	4.35402e-85	0.383535	0.419393	0.641481	0.46257	0.503077	0.373	0.52336	0.455848	0.585832	0.373563	0.593538	0.503319	0.626923	0.562544	0.51934	0.621037	0.493812	0.603716	0.638207	0.439325	0.456672	0.546792	0.317388	0.456987	0.564109	0.592773
SLC25A36	462	1.23357e-84	2.77966e-83	0.48695	0.561951	0.630725	0.529993	0.475094	0.538062	0.501561	0.452222	0.567574	0.522548	0.576602	0.456571	0.561824	0.555379	0.533664	0.560766	0.512247	0.625626	0.63261	0.525936	0.49384	0.56893	0.554523	0.462402	0.484832	0.586254
POLR2I	462	7.5895e-84	1.69158e-82	0.508949	0.465678	0.641012	0.493328	0.573876	0.488416	0.401054	0.494532	0.563062	0.395957	0.635151	0.581522	0.599268	0.57037	0.513239	0.384476	0.565129	0.619157	0.61104	0.51468	0.494439	0.551597	0.489973	0.485465	0.620896	0.516043
HSPA4L	462	2.60389e-56	3.7376e-55	0.473127	0.509017	0.561829	0.458594	0.47704	0.501666	0.50315	0.474299	0.512648	0.495092	0.551612	0.498447	0.536153	0.506056	0.491929	0.549968	0.499199	0.563107	0.558884	0.514683	0.47223	0.500408	0.470796	0.387366	0.53687	0.56443
PERP	462	2.87802e-23	1.76498e-22	0.501758	0.380287	0.528452	0.445905	0.529234	0.490629	0.464679	0.397757	0.511974	0.530405	0.496955	0.529751	0.34129	0.523171	0.418952	0.51708	0.530547	0.526434	0.528384	0.393597	0.531283	0.531283	0.463339	0.345418	0.531283	0.477153
RBM47	462	6.25594e-14	2.65081e-13	0.516065	0.488761	0.423183	0.501938	0.518104	0.497699	0.492309	0.515341	0.51482	0.450417	0.517629	0.517607	0.51705	0.516996	0.507577	0.512228	0.517423	0.388574	0.410681	0.509325	0.511094	0.501577	0.497686	0.516244	0.518104	0.518104
SMAD5	463	1.37185e-105	4.06064e-104	0.437095	0.562803	0.625775	0.454078	0.483577	0.520892	0.451001	0.523518	0.54209	0.55555	0.511163	0.493947	0.497696	0.536298	0.522251	0.528024	0.508244	0.607021	0.615253	0.573461	0.459402	0.54069	0.49945	0.467299	0.56068	0.542226
PAXIP1-AS2	463	5.20569e-36	4.74958e-35	0.508371	0.52812	0.542597	0.508604	0.548015	0.527462	0.501645	0.52424	0.540354	0.519695	0.532174	0.546478	0.522554	0.545073	0.525849	0.535253	0.542196	0.537324	0.5443	0.542248	0.546192	0.521914	0.52961	0.530884	0.548855	0.535897
ACTN1	463	6.96647e-31	5.49458e-30	0.538695	0.414371	0.548941	0.482993	0.547221	0.441861	0.33172	0.343656	0.467074	0.386396	0.200153	0.55971	0.364147	0.507658	0.366608	0.586634	0.556706	0.353873	0.519754	0.251165	0.552075	0.346501	0.371885	0.334812	0.563375	0.314278
NLGN4Y	463	1.03866e-20	5.77494e-20	0.45307	0.47368	0.522179	0.523181	0.523429	0.523429	0.523429	0.453301	0.523429	0.468427	0.523429	0.523429	0.5213	0.523429	0.522851	0.522072	0.523429	0.522029	0.516701	0.523429	0.506769	0.518606	0.523429	0.417948	0.523429	0.523429
RPSA	464	7.81943e-39	7.67811e-38	0.513262	0.257237	0.149013	0.145435	0.0803848	0.304441	0.33959	0.383149	0.335812	0.097682	0.404866	0.0918399	0.541875	0.299445	0.306966	0.653011	0.188794	0.0754852	0.119514	0.258558	0.19987	0.280171	0.170387	0.370039	0.309509	0.44517
NCAN	464	8.23603e-37	7.66115e-36	0.319486	0.479384	0.543552	0.53449	0.316127	0.540561	0.454726	0.421965	0.377243	0.428175	0.539945	0.277846	0.539137	0.405611	0.386895	0.547258	0.446753	0.543802	0.544378	0.545406	0.429148	0.532779	0.531073	0.453017	0.306093	0.441507
MLXIPL	465	1.44927e-13	6.08059e-13	0.514669	0.514425	0.484737	0.514072	0.514973	0.514049	0.514533	0.514184	0.515575	0.514176	0.514614	0.515575	0.513986	0.513372	0.514451	0.51362	0.514207	0.514859	0.457277	0.512652	0.515575	0.515575	0.515575	0.515575	0.515575	0.515575
C1R	466	4.52674e-60	6.98728e-59	0.451781	0.314106	0.56751	0.483215	0.565545	0.367467	0.416259	0.419439	0.545906	0.265116	0.457518	0.566312	0.491054	0.564059	0.344775	0.54652	0.530625	0.555316	0.564538	0.355693	0.519371	0.298989	0.368389	0.482112	0.572018	0.0611745
EVA1C	467	1.58397e-42	1.70134e-41	0.494504	0.411589	0.550156	0.431417	0.546368	0.44582	0.44311	0.497072	0.525376	0.412136	0.503675	0.538376	0.460527	0.545651	0.479872	0.497931	0.549307	0.550588	0.548707	0.475882	0.548164	0.504425	0.400854	0.47914	0.554579	0.41157
RBM33	467	1.12747e-29	8.5851e-29	0.48805	0.537513	0.561286	0.477321	0.44988	0.541196	0.44871	0.499606	0.540462	0.504814	0.531793	0.469154	0.501914	0.53203	0.533629	0.497375	0.513497	0.550259	0.551849	0.570335	0.502949	0.538454	0.534062	0.499736	0.478642	0.531279
SCAF11	467	4.14639e-29	3.07943e-28	0.480663	0.583449	0.536971	0.53928	0.566534	0.519151	0.484879	0.549128	0.552575	0.573127	0.519105	0.55507	0.496311	0.559264	0.537022	0.563484	0.537199	0.509747	0.533656	0.553984	0.555362	0.566417	0.494996	0.514544	0.609008	0.522486
EMX2	467	2.37447e-24	1.50904e-23	0.472026	0.482575	0.527482	0.516643	0.527009	0.461918	0.474111	0.528488	0.525164	0.509048	0.462652	0.52551	0.465445	0.527356	0.520343	0.526548	0.522373	0.528488	0.527545	0.34847	0.509271	0.500701	0.440059	0.528488	0.525572	0.46084
PCDHGA8	467	6.94853e-22	4.04682e-21	0.490617	0.518603	0.523851	0.523351	0.501226	0.50957	0.482246	0.506036	0.515219	0.516445	0.520315	0.503723	0.519929	0.512666	0.505421	0.509126	0.503613	0.523364	0.524095	0.518289	0.484274	0.504325	0.508994	0.505664	0.509163	0.524095
CPPED1	467	7.79533e-16	3.61412e-15	0.483652	0.510391	0.480615	0.471432	0.505177	0.462147	0.513993	0.509926	0.531352	0.530466	0.381769	0.503528	0.406748	0.531255	0.507603	0.309912	0.511696	0.383892	0.465128	0.49092	0.523782	0.520476	0.470354	0.517309	0.52	0.491541
RBM25	468	1.07636e-28	7.88807e-28	0.509601	0.582497	0.474451	0.527249	0.447502	0.438477	0.412697	0.473439	0.475143	0.476714	0.477189	0.50024	0.482805	0.437591	0.465083	0.457981	0.421735	0.431101	0.470054	0.423456	0.51429	0.538026	0.387816	0.448465	0.427321	0.495094
PDK3	468	1.04156e-26	7.16877e-26	0.52786	0.530165	0.53106	0.52177	0.516681	0.545157	0.531828	0.502444	0.545856	0.517307	0.527345	0.533019	0.543329	0.543424	0.528869	0.539901	0.545524	0.455294	0.515435	0.53567	0.5316	0.522132	0.512421	0.483568	0.537668	0.555245
HIPK2	469	2.02606e-61	3.19967e-60	0.519686	0.404349	0.598641	0.54917	0.309624	0.519511	0.475349	0.435476	0.505098	0.516516	0.566102	0.319053	0.477065	0.382633	0.392094	0.264022	0.339933	0.566906	0.604079	0.579315	0.30919	0.468088	0.527334	0.405278	0.385793	0.396759
BMPR1B	469	6.62214e-40	6.68843e-39	0.521069	0.513543	0.543968	0.516706	0.544385	0.517697	0.48306	0.536609	0.539235	0.512282	0.543842	0.535166	0.540771	0.543055	0.528055	0.544004	0.533237	0.545261	0.545261	0.471387	0.474498	0.473388	0.522743	0.534653	0.545261	0.532185
BAG3	469	3.80929e-39	3.77118e-38	0.52949	0.452269	0.524377	0.499986	0.553178	0.514589	0.506384	0.529703	0.548445	0.385114	0.467758	0.548925	0.391577	0.554069	0.521368	0.472001	0.549293	0.506386	0.493827	0.455017	0.478187	0.415259	0.51234	0.537787	0.552173	0.36141
PCDHGA5	469	3.8326e-21	2.1752e-20	0.497891	0.520527	0.523057	0.522807	0.495947	0.515733	0.498458	0.509699	0.520032	0.513762	0.518545	0.503006	0.506569	0.518456	0.503539	0.509767	0.51169	0.523296	0.523296	0.519432	0.491616	0.508609	0.519939	0.514068	0.502311	0.495934
DBN1	470	1.47583e-90	3.57321e-89	0.401789	0.479126	0.595521	0.420261	0.247299	0.48657	0.490197	0.418239	0.501585	0.463627	0.433064	0.300514	0.45213	0.436234	0.385596	0.596511	0.332172	0.590037	0.598907	0.524657	0.330248	0.51059	0.475624	0.420603	0.196365	0.481782
EPB41L4A-AS1	470	2.07925e-52	2.79457e-51	0.534089	0.52978	0.602228	0.493717	0.580053	0.514129	0.510853	0.572294	0.600255	0.55786	0.606607	0.532767	0.57505	0.593438	0.582071	0.57052	0.547386	0.618293	0.614303	0.399666	0.479616	0.560174	0.508164	0.575635	0.589111	0.532664
SEZ6	470	5.44916e-47	6.44801e-46	0.346311	0.539717	0.55471	0.536783	0.476049	0.529091	0.529965	0.407363	0.317735	0.513339	0.554243	0.527592	0.556823	0.412729	0.508492	0.555571	0.5215	0.55713	0.556299	0.552661	0.517213	0.544604	0.503263	0.343708	0.49827	0.546387
MAF	470	5.49275e-47	6.49584e-46	0.506938	0.503243	0.446336	0.458177	0.562643	0.508412	0.461422	0.458939	0.505879	0.511358	0.402075	0.561344	0.484854	0.538198	0.526321	0.510879	0.531349	0.415273	0.390268	0.486462	0.530427	0.477981	0.517328	0.468184	0.553113	0.526518
EIF2S2	470	6.10263e-29	4.50776e-28	0.502811	0.40716	0.497527	0.445407	0.587478	0.395139	0.413752	0.497051	0.559484	0.447314	0.471089	0.612469	0.412768	0.579451	0.497096	0.372838	0.561101	0.409372	0.431087	0.393958	0.501858	0.484838	0.335263	0.465915	0.635399	0.457067
TOX3	470	2.79445e-28	2.01687e-27	0.522008	0.518975	0.53131	0.487162	0.152419	0.520855	0.477814	0.463322	0.476077	0.514032	0.53111	0.291714	0.531022	0.429342	0.448684	0.46616	0.393555	0.531389	0.531143	0.514771	0.363026	0.469884	0.518816	0.447718	0.232635	0.532082
AKAP9	471	5.47886e-34	4.71131e-33	0.546393	0.535303	0.576678	0.492954	0.363349	0.45174	0.443471	0.495669	0.571671	0.54719	0.5961	0.308792	0.523013	0.483182	0.488043	0.5261	0.469945	0.637182	0.623288	0.439113	0.498742	0.484458	0.531603	0.524211	0.263225	0.461813
ZNF404	471	1.13108e-28	8.28612e-28	0.49791	0.530672	0.529529	0.523267	0.529161	0.47738	0.507343	0.46761	0.513018	0.502093	0.524204	0.528822	0.51682	0.520946	0.515914	0.501831	0.514939	0.524715	0.529052	0.468467	0.504786	0.512272	0.473588	0.45672	0.531816	0.531816
LYST	472	1.97304e-33	1.67622e-32	0.486156	0.528046	0.56169	0.478187	0.53964	0.512927	0.452156	0.540203	0.566509	0.471304	0.536235	0.543209	0.512016	0.574659	0.513753	0.476386	0.558997	0.560874	0.536741	0.474913	0.562727	0.514098	0.534009	0.530786	0.528297	0.473163
NDUFA6	472	4.0731e-12	1.58913e-11	0.428827	0.43291	0.552024	0.296338	0.43524	0.530117	0.390751	0.454974	0.473835	0.401126	0.436615	0.531234	0.503127	0.512626	0.479981	0.580012	0.526947	0.453801	0.461209	0.593928	0.475891	0.514369	0.469375	0.387916	0.562464	0.488586
ZNF83	473	9.20402e-59	1.37912e-57	0.515127	0.510485	0.588649	0.525441	0.471687	0.450847	0.432695	0.490244	0.561414	0.487858	0.565312	0.46383	0.513103	0.568737	0.540059	0.513582	0.505452	0.606714	0.57162	0.499522	0.5167	0.502039	0.396425	0.375753	0.509748	0.445329
ST6GALNAC5	473	2.52164e-19	1.34123e-18	0.517184	0.51823	0.520767	0.501231	0.519865	0.520139	0.518362	0.520767	0.517997	0.499927	0.520767	0.513775	0.520767	0.518017	0.519653	0.520109	0.513939	0.520767	0.519805	0.516966	0.520767	0.520767	0.520767	0.520767	0.520767	0.520767
GPI	474	5.00027e-57	7.22798e-56	0.494174	0.555958	0.602234	0.439782	0.565145	0.506101	0.485995	0.442643	0.594164	0.393467	0.555927	0.565088	0.569905	0.604762	0.529153	0.521998	0.559758	0.470127	0.584613	0.482164	0.532633	0.580019	0.526076	0.439376	0.597189	0.503176
GLIPR2	474	2.7403e-31	2.18403e-30	0.520521	0.483511	0.565384	0.338035	0.502626	0.433381	0.459418	0.542826	0.556757	0.486168	0.406835	0.509501	0.534965	0.582039	0.401317	0.305562	0.531198	0.465597	0.520323	0.484609	0.420595	0.393781	0.472088	0.564893	0.561945	0.415157
KLF11	474	9.91884e-20	5.33108e-19	0.482767	0.517347	0.506387	0.522111	0.457317	0.513904	0.517259	0.519946	0.515893	0.512334	0.469666	0.488993	0.418567	0.511372	0.51519	0.509358	0.509867	0.483744	0.50418	0.518471	0.50725	0.519126	0.505417	0.518676	0.483152	0.522364
LTBP4	475	4.11146e-37	3.85954e-36	0.52611	0.510058	0.548339	0.514895	0.508508	0.530443	0.476244	0.540757	0.542865	0.516958	0.443141	0.498442	0.524617	0.524857	0.481615	0.522928	0.526313	0.545475	0.540602	0.533048	0.517801	0.504772	0.533161	0.546284	0.530461	0.517648
DST	475	1.3873e-33	1.18302e-32	0.355237	0.293247	0.508964	0.426156	0.215478	0.340452	0.151319	0.293805	0.418863	0.337109	0.400401	0.157728	0.492862	0.342605	0.234512	0.0362548	0.273903	0.622713	0.504649	0.339927	0.287394	0.36104	0.38148	0.36021	0.216338	0.134992
ATF7IP	475	5.8107e-28	4.14995e-27	0.452884	0.545413	0.564492	0.456877	0.365646	0.522099	0.470927	0.45849	0.558755	0.528296	0.535975	0.365639	0.503741	0.480542	0.434878	0.469903	0.429195	0.550184	0.573751	0.57486	0.401621	0.5481	0.477901	0.391361	0.39303	0.416461
CHD1	475	2.60529e-27	1.82566e-26	0.452118	0.550744	0.548967	0.512282	0.570992	0.524658	0.468139	0.497576	0.524772	0.570275	0.583916	0.599427	0.543923	0.578522	0.5344	0.58576	0.540717	0.542457	0.547704	0.530453	0.516475	0.542031	0.502299	0.445717	0.589203	0.535631
TCTN1	476	8.74586e-104	2.52668e-102	0.463045	0.472399	0.620376	0.436547	0.53757	0.446609	0.469602	0.484239	0.565863	0.465317	0.536554	0.508719	0.579413	0.588617	0.485512	0.577368	0.514077	0.607433	0.600988	0.410368	0.452389	0.420675	0.431276	0.466404	0.57304	0.501788
ZFR	476	2.24504e-78	4.64028e-77	0.47034	0.524452	0.624981	0.430185	0.458429	0.4479	0.447591	0.410031	0.516856	0.533212	0.552771	0.449937	0.525503	0.477704	0.409745	0.44177	0.478213	0.608259	0.630258	0.495461	0.468133	0.53914	0.417979	0.387476	0.466583	0.418774
SALL1	476	1.46297e-64	2.44022e-63	0.480492	0.508076	0.575856	0.451946	0.536039	0.504463	0.446946	0.513625	0.518316	0.529407	0.573897	0.561282	0.577526	0.552633	0.523477	0.333322	0.540574	0.583255	0.566494	0.55328	0.558055	0.553458	0.477865	0.490117	0.560985	0.536562
PDLIM5	476	1.02228e-56	1.47356e-55	0.418669	0.451147	0.58806	0.522522	0.581818	0.378394	0.439506	0.385744	0.546985	0.473839	0.391021	0.585683	0.431629	0.518772	0.368538	0.50507	0.539321	0.553374	0.572023	0.310628	0.382414	0.359981	0.388712	0.384104	0.586989	0.407211
UBN1	476	8.82507e-47	1.03828e-45	0.483543	0.53559	0.580071	0.470863	0.483903	0.545204	0.520639	0.522387	0.556546	0.548972	0.537274	0.517639	0.453915	0.535263	0.552672	0.551709	0.493317	0.536121	0.565317	0.536879	0.483011	0.527206	0.496071	0.412274	0.52449	0.582942
CLTA	476	4.49902e-13	1.83829e-12	0.555529	0.478806	0.314151	0.26136	0.321473	0.342356	0.34417	0.336992	0.405987	0.299373	0.302096	0.31283	0.320082	0.381766	0.355692	0.177071	0.344899	0.117917	0.22111	0.39186	0.283728	0.397932	0.320186	0.310638	0.318043	0.232915
PNMA1	477	8.95464e-104	2.58335e-102	0.502731	0.499909	0.618318	0.503297	0.413406	0.417069	0.468339	0.420461	0.485054	0.444435	0.498234	0.422724	0.570569	0.458981	0.374375	0.452878	0.411819	0.592884	0.607188	0.473851	0.505373	0.50716	0.420632	0.398346	0.407708	0.402176
GGH	477	8.40398e-82	1.81773e-80	0.396149	0.479009	0.60513	0.365564	0.252302	0.478683	0.529557	0.412447	0.459329	0.42219	0.5173	0.440028	0.528014	0.383625	0.396196	0.610942	0.323992	0.395441	0.448445	0.457872	0.321126	0.430339	0.115416	0.0619318	0.456256	0.479777
C4orf47	477	3.08881e-55	4.3603e-54	0.519045	0.531146	0.560774	0.452862	0.561146	0.545224	0.509468	0.523812	0.550575	0.490916	0.548954	0.558259	0.553089	0.560216	0.539992	0.555581	0.541486	0.559277	0.558775	0.494801	0.525237	0.462028	0.544817	0.516974	0.563365	0.550829
DUSP4	477	6.97844e-44	7.68492e-43	0.312641	0.4902	0.533841	0.408627	0.557983	0.480953	0.457951	0.439563	0.492873	0.424081	0.542391	0.559105	0.515472	0.525757	0.492544	0.554679	0.483625	0.487643	0.508805	0.522345	0.548768	0.541298	0.445646	0.512524	0.559105	0.533904
CACNG2	477	3.45412e-21	1.96475e-20	0.484566	0.521565	0.521565	0.521565	0.457551	0.521565	0.521565	0.517489	0.520638	0.520661	0.521565	0.493537	0.521565	0.50844	0.520441	0.521565	0.521565	0.521565	0.521565	0.521565	0.521565	0.521565	0.521565	0.521565	0.461576	0.521565
GPT2	478	2.3655e-94	6.04901e-93	0.532345	0.503663	0.601131	0.534642	0.504794	0.547923	0.522516	0.467034	0.516413	0.517857	0.591158	0.511989	0.585547	0.540043	0.500583	0.475517	0.511129	0.597176	0.601798	0.561328	0.472368	0.539022	0.527288	0.435991	0.536799	0.537696
NPAS3	478	1.09249e-74	2.14343e-73	0.481145	0.452514	0.583242	0.493701	0.496948	0.387979	0.426423	0.478708	0.515545	0.433432	0.585549	0.517322	0.574264	0.511299	0.426764	0.435405	0.50233	0.588298	0.586065	0.489439	0.478416	0.520104	0.379486	0.466518	0.566175	0.446699
AC004951.6	478	7.45614e-65	1.24877e-63	0.517093	0.530292	0.579131	0.533942	0.508251	0.511799	0.504099	0.551446	0.553813	0.496915	0.567656	0.524057	0.542979	0.552956	0.541456	0.536104	0.529483	0.57983	0.581107	0.543148	0.533156	0.52316	0.525773	0.547889	0.493045	0.532139
IGF2BP3	478	6.73719e-54	9.26161e-53	0.449905	0.445215	0.559456	0.445944	0.389946	0.505943	0.420708	0.357638	0.475703	0.447516	0.543939	0.452467	0.534328	0.421364	0.483221	0.562034	0.426906	0.555407	0.553778	0.550084	0.432911	0.484782	0.505533	0.348864	0.459476	0.562034
XPA	478	2.6581e-30	2.05689e-29	0.507293	0.549486	0.570711	0.522358	0.488258	0.493243	0.48767	0.51081	0.551505	0.563886	0.555957	0.47962	0.54091	0.549704	0.534252	0.513315	0.538628	0.560263	0.574011	0.471478	0.502957	0.527531	0.430963	0.493579	0.527874	0.501377
WASF2	478	2.41158e-14	1.03861e-13	0.36257	0.472513	0.312215	0.408496	0.516013	0.428339	0.390349	0.438995	0.535362	0.559621	0.335574	0.518783	0.172792	0.573576	0.529642	0.333422	0.526482	0.356681	0.335699	0.477311	0.544011	0.545255	0.444911	0.413192	0.624766	0.375658
TRIM24	479	1.19607e-103	3.44574e-102	0.41478	0.314533	0.623115	0.429145	0.278701	0.479149	0.379694	0.405358	0.427517	0.358767	0.568964	0.351704	0.523931	0.390786	0.420347	0.474985	0.465269	0.597435	0.614936	0.57065	0.396966	0.542353	0.391078	0.339041	0.28386	0.480184
HLA-C	479	1.23131e-36	1.1407e-35	0.470364	0.147504	0.0191652	0.42838	0.605107	0.0446324	0.192819	0.175648	0.260006	0.208244	0.0897109	0.542787	0.0428187	0.425586	0.158209	0.0783392	0.122414	0.0431614	0.0293326	0.230684	0.189389	0.107768	0.0345697	0.165938	0.63546	0.0117754
TCTEX1D2	480	1.43179e-103	4.11325e-102	0.400425	0.484558	0.61872	0.3262	0.283727	0.449084	0.533782	0.523735	0.499805	0.375022	0.537005	0.400141	0.525326	0.512752	0.541665	0.556058	0.515194	0.58816	0.595842	0.459521	0.450252	0.479156	0.348668	0.420375	0.455503	0.516963
PAXIP1	480	1.50024e-48	1.85564e-47	0.484793	0.535901	0.558089	0.500369	0.455837	0.544844	0.503756	0.52204	0.543453	0.513125	0.540951	0.503328	0.543378	0.534258	0.52389	0.537577	0.508916	0.542812	0.550227	0.554048	0.510857	0.534164	0.514356	0.487054	0.524123	0.514232
SGIP1	480	4.44869e-47	5.27635e-46	0.438014	0.532918	0.551474	0.503881	0.473144	0.539157	0.482457	0.528157	0.515836	0.539379	0.366731	0.444896	0.456835	0.501879	0.48767	0.33137	0.535608	0.548294	0.55103	0.517688	0.516142	0.527236	0.537106	0.533555	0.394574	0.432215
NBPF14	480	1.16194e-32	9.62392e-32	0.500836	0.528657	0.552499	0.502335	0.51952	0.503571	0.469618	0.528903	0.551034	0.477772	0.494711	0.519315	0.545123	0.54985	0.514342	0.562434	0.536584	0.556376	0.549619	0.518805	0.553385	0.559504	0.459314	0.476659	0.562283	0.368953
SCGN	480	1.14399e-19	6.14055e-19	0.451336	0.52051	0.521175	0.521432	0.506496	0.520824	0.521097	0.520397	0.520965	0.521432	0.520494	0.507842	0.521432	0.520875	0.521432	0.521432	0.517153	0.521432	0.521432	0.520439	0.521432	0.521432	0.521432	0.519581	0.364713	0.521432
PIAS2	481	4.18101e-39	4.13318e-38	0.47421	0.547234	0.573648	0.481297	0.470258	0.547779	0.433888	0.465512	0.528985	0.457804	0.571377	0.469114	0.490161	0.505699	0.506923	0.508916	0.479255	0.580287	0.564652	0.572328	0.508162	0.555455	0.524263	0.417934	0.451944	0.473692
FOSL2	481	7.18314e-21	4.01671e-20	0.524429	0.428298	0.490287	0.494974	0.534067	0.515668	0.468747	0.466113	0.524097	0.407078	0.467123	0.533296	0.349201	0.538942	0.467336	0.476568	0.505629	0.458036	0.462158	0.369297	0.514216	0.388724	0.517309	0.481874	0.537234	0.352392
LSAMP	482	2.56125e-100	7.12799e-99	0.483954	0.457302	0.607405	0.385232	0.135149	0.347087	0.353897	0.228723	0.373074	0.412712	0.496354	0.0996947	0.536287	0.225079	0.277165	0.368956	0.209091	0.601584	0.604414	0.32965	0.140857	0.429939	0.320952	0.220726	0.211907	0.203161
DDAH1	482	9.23766e-82	1.99594e-80	0.426975	0.522495	0.59158	0.413892	0.462963	0.461599	0.505559	0.387036	0.46716	0.46933	0.535401	0.517651	0.539831	0.463515	0.38431	0.597945	0.517161	0.593196	0.591322	0.483875	0.557357	0.527341	0.407664	0.328179	0.542273	0.484254
PDE4DIP	482	9.49548e-45	1.06983e-43	0.478092	0.549961	0.583046	0.380861	0.437264	0.500283	0.554251	0.524497	0.557193	0.409785	0.605674	0.386682	0.596853	0.557487	0.519081	0.384097	0.549077	0.608273	0.577774	0.505618	0.504556	0.496282	0.525764	0.551874	0.359342	0.39431
SPTBN4	482	5.89108e-29	4.35621e-28	0.478042	0.518061	0.531689	0.527115	0.512878	0.51169	0.510973	0.502753	0.524317	0.495906	0.531266	0.513182	0.530662	0.521835	0.520728	0.524622	0.518692	0.532215	0.52837	0.506429	0.525444	0.527291	0.52064	0.513961	0.51114	0.504952
MINOS1	482	6.20498e-10	2.16814e-09	0.302251	0.458308	0.394571	0.364836	0.440371	0.424637	0.427519	0.502879	0.528392	0.316272	0.4152	0.500689	0.458691	0.513257	0.537709	0.453377	0.574684	0.292437	0.2673	0.50679	0.529187	0.594239	0.366483	0.441283	0.52445	0.48093
ENKUR	483	3.52278e-51	4.59015e-50	0.474168	0.473119	0.556502	0.364372	0.53142	0.529618	0.464974	0.53192	0.530157	0.408417	0.555228	0.512209	0.55536	0.550432	0.526377	0.548945	0.554912	0.558839	0.554124	0.51371	0.533639	0.480942	0.53543	0.546751	0.555935	0.533394
TBX2-AS1	483	2.46967e-43	2.68362e-42	0.444129	0.534144	0.547434	0.502606	0.547603	0.538158	0.442879	0.492402	0.525479	0.438231	0.391957	0.543894	0.484488	0.527115	0.50268	0.548115	0.543342	0.548722	0.547811	0.545904	0.517275	0.510593	0.540698	0.486451	0.543095	0.535729
PRPF38A	483	1.20423e-29	9.15257e-29	0.444555	0.501909	0.567766	0.399791	0.383124	0.465124	0.465472	0.488416	0.514162	0.561675	0.517314	0.427851	0.499654	0.508632	0.463461	0.552853	0.432667	0.48398	0.557033	0.490546	0.450896	0.486845	0.382386	0.396678	0.467202	0.532497
LINC00844	484	6.28596e-70	1.14347e-68	0.446032	0.539959	0.580467	0.511339	0.0868302	0.499663	0.494341	0.516595	0.550587	0.467248	0.584346	0.0677782	0.57033	0.536068	0.494654	0.420519	0.38764	0.586694	0.583047	0.454351	0.21303	0.314393	0.523369	0.487289	0.293209	0.203545
MRPL4	484	4.92793e-45	5.57981e-44	0.463661	0.494259	0.597	0.435221	0.486183	0.417052	0.478947	0.483163	0.603668	0.3896	0.566	0.472391	0.588094	0.587744	0.515193	0.598768	0.483384	0.534387	0.577338	0.424046	0.486781	0.569235	0.382013	0.468633	0.580529	0.526974
PALLD	484	4.06772e-37	3.82197e-36	0.530184	0.454748	0.561046	0.429862	0.406306	0.46096	0.43727	0.43592	0.436108	0.447318	0.4343	0.480292	0.546025	0.434403	0.397444	0.600689	0.521276	0.592512	0.562445	0.356244	0.389654	0.296371	0.451698	0.417784	0.481585	0.34345
AFF4	485	1.8968e-76	3.8053e-75	0.525491	0.547415	0.625044	0.545917	0.537679	0.560925	0.521905	0.540355	0.577359	0.563545	0.534795	0.519232	0.499072	0.565404	0.559326	0.486278	0.523421	0.628812	0.590155	0.549616	0.468192	0.552235	0.536666	0.556523	0.523158	0.472448
FAM131B	486	1.74283e-54	2.43012e-53	0.479109	0.518385	0.558203	0.506117	0.475615	0.523856	0.490895	0.504411	0.540413	0.486482	0.55419	0.486794	0.553782	0.516899	0.491504	0.334332	0.504643	0.558594	0.556399	0.551755	0.509431	0.537552	0.535504	0.528168	0.500399	0.404766
RP5-1136G13.2	486	2.00453e-49	2.53293e-48	0.506851	0.527422	0.563416	0.526627	0.506739	0.543632	0.550049	0.544036	0.558176	0.514985	0.546371	0.529254	0.546076	0.550403	0.534573	0.53945	0.547726	0.565362	0.557831	0.520779	0.517391	0.522575	0.507824	0.538519	0.552931	0.538179
IFI6	486	1.78582e-26	1.2193e-25	0.328459	0.492981	0.425839	0.444628	0.566184	0.252614	0.462493	0.365982	0.299605	0.496525	0.362061	0.548842	0.194747	0.345519	0.461435	0.152157	0.142823	0.462516	0.423638	0.40463	0.522681	0.448573	0.266376	0.366465	0.604356	0.116861
AHNAK	486	1.81337e-25	1.19585e-24	0.526809	0.466895	0.494367	0.509529	0.541094	0.457884	0.497998	0.521908	0.534978	0.472103	0.403341	0.520796	0.301222	0.543424	0.503245	0.539522	0.540064	0.331054	0.526952	0.371904	0.544288	0.506763	0.491876	0.535824	0.539474	0.145816
EIF3B	487	1.76514e-102	5.00073e-101	0.478482	0.502477	0.62883	0.437772	0.415828	0.51747	0.510839	0.457293	0.591511	0.442415	0.573891	0.40352	0.548259	0.584419	0.526857	0.536228	0.476215	0.540443	0.603605	0.55316	0.451022	0.534505	0.459795	0.434087	0.478065	0.527225
ZNF493	487	1.21198e-57	1.77321e-56	0.503535	0.525887	0.577	0.547947	0.435483	0.440798	0.401405	0.466995	0.541575	0.521408	0.562876	0.427162	0.513314	0.535509	0.493018	0.470793	0.44372	0.583786	0.580992	0.447358	0.411863	0.488966	0.464695	0.441461	0.382041	0.475152
HOXC10	487	1.28812e-27	9.11696e-27	0.492065	0.529005	0.527953	0.447568	0.498317	0.514216	0.502958	0.425527	0.497647	0.528341	0.528759	0.51793	0.52815	0.455445	0.527538	0.529686	0.493881	0.528318	0.527788	0.514203	0.50655	0.487616	0.471558	0.407041	0.514784	0.529686
HAND2	487	1.37959e-26	9.45718e-26	0.358355	0.525084	0.528488	0.517232	0.458653	0.52431	0.520075	0.527793	0.515065	0.518181	0.527565	0.496162	0.528488	0.496227	0.473076	0.528488	0.419503	0.528488	0.527536	0.524712	0.339279	0.45448	0.525171	0.528488	0.49018	0.499559
LARS	488	1.34034e-68	2.3894e-67	0.463826	0.547867	0.62227	0.466687	0.524113	0.51024	0.467658	0.498603	0.553554	0.572762	0.581959	0.492437	0.563762	0.5258	0.518624	0.545464	0.491259	0.553125	0.620006	0.549392	0.422243	0.481191	0.510185	0.506437	0.585852	0.482147
CLDN15	488	1.00156e-31	8.06404e-31	0.49646	0.539525	0.542695	0.517582	0.472185	0.487785	0.492579	0.527783	0.539672	0.505883	0.517224	0.484399	0.502563	0.535711	0.526679	0.532421	0.480983	0.541377	0.543771	0.498552	0.496339	0.498465	0.493492	0.510566	0.507254	0.538278
PAX2	488	3.71982e-13	1.52661e-12	0.513441	0.511075	0.514111	0.500624	0.513504	0.507996	0.514111	0.513071	0.514111	0.514111	0.514111	0.514111	0.513583	0.514111	0.513545	0.514111	0.513426	0.514111	0.514111	0.513152	0.514111	0.514111	0.508979	0.514111	0.514111	0.514111
LUC7L2	489	5.75877e-102	1.62699e-100	0.465113	0.490833	0.640403	0.517586	0.41008	0.545742	0.508345	0.466711	0.560718	0.497074	0.564031	0.460933	0.557985	0.509634	0.524201	0.545094	0.437391	0.585452	0.626014	0.559664	0.50749	0.51464	0.470759	0.377897	0.477889	0.589251
EFEMP2	489	7.93488e-73	1.51191e-71	0.437676	0.315098	0.588194	0.473678	0.491104	0.401185	0.527861	0.327609	0.452112	0.319745	0.246155	0.496637	0.396845	0.488664	0.470485	0.597423	0.54439	0.586138	0.578343	0.409801	0.502134	0.464499	0.299447	0.360115	0.528702	0.278473
CHD7	489	3.86277e-34	3.33563e-33	0.39865	0.517712	0.569786	0.485425	0.223456	0.46404	0.505204	0.433352	0.488047	0.500762	0.570054	0.267745	0.5162	0.322974	0.40236	0.477419	0.320091	0.606307	0.564222	0.548047	0.346859	0.537508	0.457939	0.350141	0.263493	0.437654
FBN2	489	3.97324e-23	2.42286e-22	0.494055	0.522077	0.52653	0.514079	0.527524	0.517562	0.526453	0.514266	0.516165	0.527822	0.519346	0.527822	0.526772	0.508791	0.527271	0.527822	0.527157	0.514401	0.526856	0.501284	0.522365	0.522915	0.507728	0.518691	0.527822	0.514309
MIR222HG	489	5.39311e-15	2.40146e-14	0.517082	0.452047	0.474527	0.49118	0.520704	0.489021	0.46645	0.516176	0.513426	0.447635	0.517984	0.521299	0.450956	0.519608	0.503602	0.520652	0.519266	0.487133	0.458267	0.459699	0.506075	0.452276	0.492626	0.519423	0.521299	0.521299
SLC37A3	490	4.4605e-90	1.07614e-88	0.496194	0.474619	0.594238	0.534364	0.414573	0.52195	0.492538	0.463594	0.550792	0.49663	0.512946	0.412393	0.496778	0.517531	0.500336	0.523209	0.473943	0.59393	0.595912	0.551543	0.445094	0.497379	0.527045	0.483331	0.389593	0.501727
PREB	490	8.78848e-45	9.92362e-44	0.415666	0.498841	0.576671	0.468344	0.444049	0.561301	0.533014	0.490366	0.567174	0.492897	0.532569	0.458652	0.529313	0.545058	0.50242	0.506413	0.469896	0.493133	0.547779	0.570266	0.463975	0.524833	0.543407	0.449557	0.474665	0.537175
COPE	490	8.05823e-34	6.90325e-33	0.532721	0.502589	0.485294	0.52041	0.520037	0.377193	0.520342	0.334411	0.570717	0.451415	0.597214	0.546537	0.629624	0.605317	0.514751	0.52104	0.516167	0.376406	0.464713	0.343565	0.560871	0.498189	0.406572	0.405768	0.547624	0.555028
ADAM15	490	9.10432e-34	7.79289e-33	0.49069	0.493529	0.554243	0.54287	0.504163	0.512274	0.529963	0.522054	0.560922	0.422855	0.557116	0.504626	0.412177	0.566977	0.521953	0.416173	0.528482	0.487874	0.523412	0.525142	0.508703	0.541333	0.451082	0.510975	0.564662	0.51545
ZNF12	491	1.23008e-101	3.46571e-100	0.51692	0.518094	0.610055	0.483572	0.494524	0.55043	0.498095	0.505938	0.568487	0.516115	0.551556	0.498255	0.553383	0.572057	0.537633	0.565361	0.53489	0.597196	0.605278	0.538575	0.530363	0.548117	0.522539	0.455801	0.499686	0.520478
TYMS	491	2.70381e-49	3.40185e-48	0.356989	0.479863	0.567289	0.291744	0.0967502	0.523993	0.404866	0.464632	0.344228	0.314216	0.459843	0.422328	0.511501	0.269633	0.383108	0.535193	0.36542	0.341936	0.335301	0.560275	0.389245	0.521672	0.168128	0.0883683	0.502867	0.560064
SDC2	491	3.54638e-43	3.84545e-42	0.479829	0.376803	0.522249	0.494581	0.558091	0.462956	0.507506	0.155345	0.416479	0.512275	0.172559	0.557574	0.438091	0.488208	0.495051	0.495203	0.513788	0.440908	0.494337	0.32795	0.50619	0.335385	0.412613	0.125457	0.557266	0.444584
PLEKHA1	491	2.44954e-27	1.71828e-26	0.497996	0.548756	0.542997	0.510659	0.459857	0.526014	0.487615	0.52483	0.541537	0.499923	0.435881	0.461962	0.284598	0.508635	0.525495	0.275407	0.484172	0.530427	0.541696	0.534949	0.494362	0.508539	0.498415	0.503031	0.46584	0.353495
HOXB2	491	1.59263e-12	6.3442e-12	0.517222	0.512676	0.500025	0.515021	0.516553	0.518353	0.513157	0.506296	0.387353	0.521699	0.506269	0.515272	0.514848	0.385839	0.496729	0.521699	0.27275	0.463568	0.501488	0.52073	0.296854	0.381075	0.514863	0.497521	0.515634	0.521699
XKR4	492	8.53426e-35	7.50568e-34	0.430134	0.533162	0.537409	0.525653	0.340851	0.535276	0.529308	0.524531	0.532629	0.527227	0.520967	0.388164	0.53203	0.484749	0.483884	0.537052	0.355252	0.536266	0.535826	0.522455	0.463484	0.520872	0.532747	0.517829	0.442872	0.389099
C9orf72	492	2.47333e-24	1.57089e-23	0.518803	0.453983	0.486247	0.483964	0.465269	0.532959	0.515795	0.503645	0.503393	0.504906	0.508553	0.495583	0.47578	0.492727	0.511745	0.404853	0.484468	0.458265	0.466097	0.533546	0.483435	0.463481	0.533546	0.482896	0.491753	0.479948
FAM110C	492	1.65465e-12	6.58868e-12	0.512685	0.49407	0.512913	0.512413	0.512913	0.512913	0.512216	0.511864	0.509663	0.507391	0.512913	0.512913	0.511845	0.500802	0.498392	0.474098	0.507418	0.512913	0.512913	0.482626	0.512913	0.496281	0.512913	0.512913	0.512913	0.512913
CYP3A5	493	4.24926e-47	5.04274e-46	0.497996	0.537184	0.555368	0.491231	0.506251	0.524017	0.495633	0.500705	0.521615	0.533757	0.552291	0.485829	0.546998	0.535394	0.534958	0.55182	0.488268	0.559162	0.551825	0.535189	0.506925	0.513094	0.530563	0.503398	0.464322	0.560437
RP4-605O3.4	494	1.79538e-43	1.95507e-42	0.498543	0.544904	0.555846	0.531643	0.52225	0.530405	0.511166	0.531511	0.547838	0.538828	0.540598	0.522116	0.534145	0.540402	0.52072	0.503806	0.526237	0.559328	0.556926	0.535637	0.517157	0.522963	0.531052	0.529394	0.51699	0.48854
ALKBH7	494	5.06034e-31	4.01126e-30	0.448607	0.468435	0.474872	0.439043	0.515234	0.434161	0.465997	0.463004	0.600375	0.452107	0.42989	0.489412	0.51369	0.588624	0.510748	0.42252	0.536664	0.495655	0.484517	0.517713	0.551891	0.563893	0.479025	0.476208	0.567318	0.450228
UBE2C	494	5.80877e-26	3.89081e-25	0.397053	0.478242	0.542885	0.350253	0.167198	0.540123	0.479495	0.489368	0.430151	0.405843	0.472181	0.445964	0.509402	0.269993	0.424444	0.556759	0.384678	0.380753	0.348752	0.549761	0.441583	0.529887	0.087568	0.0450307	0.506708	0.560437
HRCT1	494	1.65677e-14	7.19128e-14	0.514764	0.51538	0.516275	0.479916	0.507752	0.489705	0.492748	0.496736	0.512151	0.446427	0.499915	0.506277	0.372194	0.516233	0.500042	0.51282	0.512638	0.516073	0.515801	0.479082	0.515393	0.483896	0.481074	0.498087	0.513678	0.50286
APC2	495	9.43718e-45	1.06385e-43	0.456957	0.479473	0.55011	0.494031	0.449765	0.483263	0.42037	0.435088	0.500435	0.485167	0.547437	0.432235	0.544373	0.487141	0.418761	0.32939	0.441174	0.549647	0.550576	0.466678	0.415164	0.514333	0.541338	0.496545	0.444209	0.303035
ZNF160	495	2.49378e-38	2.42431e-37	0.526948	0.53756	0.554187	0.539809	0.506767	0.484018	0.481454	0.467586	0.538812	0.531107	0.519159	0.509081	0.467608	0.539468	0.530761	0.477501	0.51631	0.541245	0.544643	0.50574	0.517274	0.524878	0.472503	0.448197	0.503399	0.493625
BAIAP2	495	2.01178e-31	1.60966e-30	0.513335	0.451123	0.53154	0.462718	0.556934	0.487669	0.449779	0.491371	0.549918	0.400977	0.56854	0.55031	0.410884	0.562341	0.481808	0.538273	0.55741	0.532063	0.527643	0.468517	0.553681	0.494734	0.465291	0.503711	0.544371	0.450491
APBB3	495	5.28554e-21	2.97428e-20	0.500223	0.525844	0.537809	0.526316	0.533196	0.522344	0.540769	0.521817	0.545213	0.540221	0.537974	0.533795	0.535497	0.544453	0.543592	0.516678	0.529911	0.523739	0.534883	0.526531	0.531287	0.532502	0.535174	0.520949	0.534428	0.557242
IL6R	495	3.98274e-18	2.02528e-17	0.518716	0.499132	0.474763	0.515578	0.524838	0.516696	0.508187	0.511391	0.519806	0.477255	0.521604	0.522468	0.500833	0.525426	0.519934	0.433137	0.52265	0.413181	0.424167	0.492127	0.512996	0.494515	0.523761	0.519901	0.525426	0.498094
CENPU	495	1.23859e-12	4.95992e-12	0.407794	0.496882	0.53036	0.369206	0.218486	0.525775	0.451997	0.496901	0.409818	0.420243	0.476237	0.479247	0.520496	0.329428	0.437642	0.545471	0.381968	0.395689	0.397355	0.550311	0.399921	0.536857	0.14978	0.102089	0.520047	0.560304
SV2A	496	1.48472e-85	3.39414e-84	0.445328	0.475463	0.589095	0.462568	0.411761	0.487884	0.457419	0.427782	0.532314	0.392128	0.582408	0.42265	0.575382	0.471008	0.431158	0.438953	0.481527	0.590219	0.585161	0.525081	0.490588	0.545541	0.423901	0.396983	0.380819	0.40299
DICER1-AS1	496	1.99174e-47	2.38857e-46	0.510013	0.533233	0.554858	0.521474	0.533613	0.515468	0.518125	0.540748	0.54862	0.511229	0.542902	0.528356	0.536413	0.545815	0.514325	0.512994	0.529226	0.55637	0.554298	0.507759	0.524942	0.517654	0.524058	0.536725	0.532852	0.508428
ZNF506	496	9.92346e-19	5.15427e-18	0.502296	0.498751	0.528977	0.529286	0.4407	0.466786	0.438725	0.463818	0.510252	0.491971	0.502501	0.435755	0.483436	0.50474	0.480956	0.473768	0.479397	0.526433	0.52618	0.497001	0.473796	0.504675	0.47447	0.459299	0.461759	0.458052
GPCPD1	496	1.04996e-15	4.84486e-15	0.478391	0.487082	0.493886	0.465754	0.475548	0.516212	0.508916	0.436785	0.50123	0.480378	0.434091	0.508198	0.317629	0.506099	0.52147	0.558498	0.495784	0.465356	0.474275	0.523627	0.479144	0.541061	0.492677	0.381437	0.475646	0.568127
ABHD11	497	3.26906e-29	2.43935e-28	0.451522	0.437215	0.542496	0.433403	0.507343	0.495368	0.522998	0.505685	0.574921	0.442702	0.547815	0.536134	0.561718	0.584749	0.51909	0.55047	0.536746	0.554036	0.543253	0.540334	0.546216	0.542007	0.466813	0.501728	0.55914	0.522889
FNBP1	497	8.80293e-19	4.58222e-18	0.487811	0.531704	0.515508	0.554117	0.51819	0.541156	0.462542	0.5221	0.561225	0.553717	0.512489	0.546829	0.524211	0.572592	0.519998	0.276698	0.556753	0.474931	0.52492	0.488047	0.552067	0.568416	0.518043	0.510983	0.532896	0.51931
CTC-543D15.8	498	3.97935e-47	4.73065e-46	0.510666	0.531901	0.552494	0.518263	0.532178	0.517938	0.526447	0.530848	0.546908	0.524097	0.55041	0.530634	0.543351	0.547393	0.521691	0.529678	0.532876	0.552213	0.553003	0.460407	0.525008	0.505428	0.529608	0.544413	0.540395	0.516446
IGF1R	498	4.13786e-43	4.48206e-42	0.527355	0.491565	0.54877	0.499778	0.500092	0.527694	0.500657	0.51213	0.521411	0.515965	0.526701	0.5215	0.440856	0.520925	0.510325	0.385652	0.53346	0.545768	0.547577	0.514005	0.503854	0.523646	0.523927	0.516223	0.503981	0.36497
TP53TG1	498	7.11819e-31	5.60993e-30	0.43505	0.355123	0.544459	0.382651	0.561082	0.503841	0.486179	0.546469	0.582944	0.371246	0.496731	0.542641	0.469509	0.577822	0.492271	0.472851	0.51901	0.557354	0.522211	0.51598	0.469916	0.440372	0.502108	0.51539	0.580911	0.477073
HOXA6	498	3.0477e-27	2.13204e-26	0.501294	0.528334	0.52902	0.514307	0.515462	0.527804	0.499697	0.478635	0.516349	0.488169	0.528521	0.522132	0.528508	0.501287	0.501036	0.52902	0.516672	0.528265	0.52902	0.52523	0.512679	0.52233	0.524012	0.450091	0.52902	0.52902
MYL5	498	3.53019e-25	2.3065e-24	0.51335	0.514702	0.544677	0.488041	0.546861	0.500466	0.519066	0.544206	0.558288	0.512278	0.537095	0.539258	0.532423	0.562541	0.542585	0.516128	0.54065	0.553147	0.53742	0.451897	0.540463	0.53429	0.493509	0.548256	0.561502	0.483059
C1GALT1C1L	498	2.38506e-18	1.22286e-17	0.484075	0.509202	0.519732	0.520234	0.519617	0.491506	0.51241	0.487309	0.508149	0.494274	0.515818	0.519742	0.517611	0.500385	0.490227	0.511752	0.510653	0.520234	0.519294	0.479449	0.489667	0.50038	0.484639	0.486742	0.520234	0.506496
SMC5	499	1.72441e-86	3.99108e-85	0.548485	0.559016	0.628606	0.512635	0.544894	0.525783	0.495105	0.546882	0.571006	0.525839	0.586261	0.573742	0.576538	0.566248	0.554936	0.594904	0.589913	0.588894	0.598333	0.552666	0.56654	0.55796	0.439916	0.441458	0.591653	0.536445
MRPL42	499	2.22757e-82	4.84366e-81	0.469551	0.513647	0.630702	0.455	0.482081	0.535894	0.494699	0.425783	0.482889	0.514117	0.504512	0.504764	0.532172	0.482121	0.509186	0.53861	0.429202	0.520204	0.595913	0.558316	0.457643	0.507515	0.480371	0.406707	0.487253	0.596535
C11orf96	499	2.53998e-29	1.90712e-28	0.526726	0.303929	0.540416	0.424568	0.290638	0.476604	0.504801	0.434953	0.454624	0.441186	0.0964608	0.295361	0.367256	0.356579	0.288205	0.435877	0.301642	0.536181	0.538822	0.322202	0.186918	0.351272	0.438334	0.454881	0.260996	0.358501
PLEKHA5	499	2.01302e-17	9.93797e-17	0.47531	0.492873	0.506929	0.513476	0.406394	0.509452	0.490926	0.527021	0.490297	0.51589	0.354385	0.438438	0.455087	0.470606	0.472445	0.488192	0.453851	0.435153	0.509512	0.460634	0.420446	0.405086	0.499226	0.527689	0.452606	0.432839
MT-CO1	499	1.2729e-10	4.60976e-10	0.151875	0.149517	0.0871885	0.334843	0.334638	0.296795	0.469238	0.430587	0.485278	0.168528	0.217022	0.243346	0.364117	0.42245	0.453961	0.578804	0.357282	0.130271	0.0564007	0.499224	0.145482	0.410504	0.450963	0.583558	0.494471	0.436863
F2R	500	2.68194e-51	3.49899e-50	0.510064	0.454344	0.556913	0.415734	0.470797	0.464685	0.389751	0.519387	0.501111	0.423044	0.181967	0.495237	0.290444	0.48976	0.477149	0.552086	0.49507	0.557555	0.556694	0.465247	0.459634	0.449852	0.418049	0.505958	0.498314	0.559505
ISG20	500	7.18825e-23	4.33816e-22	0.525599	0.491649	0.481994	0.400649	0.53795	0.498286	0.416509	0.516182	0.537693	0.441128	0.428547	0.536236	0.349544	0.539396	0.51336	0.180254	0.538866	0.523357	0.516841	0.529315	0.518282	0.511248	0.519571	0.538352	0.545394	0.439636
DENND2A	501	2.5959e-72	4.90968e-71	0.422275	0.417921	0.576826	0.485513	0.524793	0.461119	0.418303	0.443966	0.539691	0.497424	0.500912	0.545511	0.537293	0.542213	0.490153	0.547673	0.501906	0.579207	0.578196	0.556573	0.525607	0.559816	0.470796	0.472368	0.556828	0.518827
BET1	501	9.88701e-57	1.42617e-55	0.545511	0.463312	0.595358	0.49513	0.517179	0.516651	0.454583	0.499977	0.580328	0.50035	0.546299	0.5338	0.514279	0.587854	0.508839	0.556894	0.535662	0.560878	0.58118	0.496507	0.482297	0.476965	0.486731	0.447107	0.585328	0.572783
PRPF4	501	2.34766e-25	1.54175e-24	0.485582	0.506544	0.54861	0.466784	0.433455	0.509695	0.500251	0.475645	0.525207	0.492668	0.50658	0.483425	0.52746	0.520712	0.512968	0.533477	0.46138	0.486548	0.516651	0.508225	0.461969	0.485948	0.419084	0.374259	0.505411	0.567412
NUDCD3	502	1.65649e-85	3.78259e-84	0.483542	0.492163	0.604422	0.535311	0.485488	0.532698	0.494935	0.520497	0.583633	0.498138	0.571451	0.505479	0.534646	0.569639	0.530035	0.475924	0.53105	0.586202	0.593779	0.557447	0.519491	0.556353	0.533401	0.474593	0.528796	0.5274
POU3F3	502	2.25301e-75	4.45879e-74	0.435866	0.428688	0.581977	0.383547	0.417092	0.418732	0.399789	0.358852	0.425495	0.418654	0.581441	0.470602	0.566006	0.407963	0.386013	0.357061	0.424345	0.581305	0.580825	0.468782	0.452784	0.477586	0.364878	0.307675	0.402157	0.338711
SLC4A8	502	1.26678e-65	2.15332e-64	0.481906	0.525997	0.573845	0.457903	0.46797	0.489528	0.450119	0.478133	0.530906	0.512255	0.573522	0.529196	0.569138	0.499391	0.493606	0.448461	0.536759	0.570393	0.571984	0.540866	0.554546	0.55808	0.405103	0.344331	0.506511	0.506648
ENSA	502	1.80815e-35	1.62226e-34	0.332062	0.438885	0.422979	0.300041	0.402107	0.339366	0.419919	0.458783	0.516491	0.352077	0.394759	0.464088	0.425745	0.518782	0.449538	0.633024	0.460972	0.3607	0.363893	0.361597	0.499572	0.510206	0.283197	0.413222	0.481272	0.501133
RFXANK	502	1.69419e-22	1.00996e-21	0.429983	0.471912	0.552888	0.428419	0.568039	0.40674	0.445143	0.438407	0.553449	0.382668	0.357658	0.543978	0.459619	0.571625	0.511414	0.535804	0.506752	0.478834	0.515941	0.50289	0.507265	0.555093	0.369586	0.433093	0.611048	0.498684
AHR	502	4.33882e-17	2.11499e-16	0.510383	0.511116	0.487218	0.513495	0.498894	0.510851	0.52927	0.412303	0.521807	0.529835	0.465305	0.474562	0.458518	0.523888	0.457039	0.367341	0.531919	0.443352	0.497443	0.435346	0.531272	0.529329	0.512711	0.450421	0.475993	0.160798
LMO1	503	1.63354e-48	2.01687e-47	0.373343	0.459852	0.555547	0.483159	0.482439	0.543804	0.480468	0.25408	0.4058	0.390271	0.558455	0.525008	0.556272	0.446118	0.424655	0.559372	0.498274	0.541607	0.549409	0.548702	0.544802	0.547651	0.525988	0.195853	0.510388	0.559372
CTB-113I20.2	503	1.28909e-45	1.48173e-44	0.504478	0.543459	0.555876	0.518972	0.503887	0.515053	0.527305	0.523518	0.543254	0.521232	0.539593	0.497217	0.53733	0.550381	0.524997	0.544155	0.552026	0.552824	0.552227	0.529012	0.54118	0.529837	0.515984	0.533962	0.517452	0.497733
GPN1	503	6.74035e-34	5.78636e-33	0.439503	0.493202	0.566251	0.448974	0.444192	0.553262	0.528137	0.492406	0.550287	0.474145	0.543359	0.469243	0.522742	0.535496	0.501822	0.558914	0.49182	0.482389	0.555774	0.568024	0.496992	0.497298	0.51968	0.426057	0.509387	0.514963
TENM2	503	3.35605e-19	1.77812e-18	0.516389	0.518976	0.520634	0.520389	0.484104	0.520335	0.519603	0.512354	0.489018	0.519726	0.519687	0.499151	0.517479	0.486154	0.519545	0.520634	0.500052	0.51994	0.520634	0.519693	0.480567	0.502664	0.518951	0.511338	0.481571	0.520634
SLC25A33	503	2.06777e-16	9.83377e-16	0.358451	0.466728	0.532841	0.362221	0.383056	0.431032	0.433888	0.376553	0.554337	0.505092	0.523652	0.391268	0.513263	0.552008	0.480729	0.45711	0.492125	0.496311	0.520268	0.396605	0.5584	0.536107	0.363728	0.330252	0.467034	0.424715
MNAT1	504	6.07524e-69	1.08966e-67	0.543531	0.565089	0.601836	0.546679	0.500419	0.456762	0.44624	0.495887	0.5319	0.500032	0.510541	0.533643	0.480415	0.48016	0.486227	0.506434	0.472796	0.580108	0.587063	0.436203	0.483593	0.513566	0.410938	0.457613	0.54553	0.443344
ERV3-1	504	5.88726e-64	9.67806e-63	0.523582	0.526688	0.590712	0.48197	0.383185	0.498398	0.427129	0.523146	0.54439	0.532644	0.576875	0.332811	0.559113	0.526304	0.473044	0.574054	0.421231	0.602016	0.594165	0.524859	0.450509	0.491942	0.524542	0.514526	0.246996	0.565914
MAGEE1	504	2.19747e-24	1.40002e-23	0.50622	0.517607	0.52651	0.504901	0.474119	0.514717	0.515152	0.526402	0.517949	0.525404	0.521042	0.471316	0.512669	0.516378	0.506372	0.498491	0.526757	0.526757	0.526757	0.514239	0.526757	0.526757	0.506689	0.526757	0.463515	0.472665
OSTC	504	1.6304e-08	5.28242e-08	0.392266	0.501243	0.462778	0.427899	0.548358	0.498876	0.471742	0.448609	0.517202	0.462419	0.330757	0.54196	0.415321	0.512485	0.521811	0.543191	0.454304	0.277584	0.408947	0.488269	0.385492	0.386534	0.43155	0.429186	0.627127	0.465069
ZP3	505	1.79533e-21	1.03037e-20	0.48213	0.527273	0.52388	0.517663	0.45224	0.530685	0.498528	0.462683	0.522721	0.462625	0.521697	0.474681	0.52319	0.511065	0.496018	0.512075	0.521834	0.495316	0.524117	0.530611	0.521673	0.524512	0.532481	0.379642	0.517859	0.505599
PAFAH1B3	506	1.9861e-68	3.52524e-67	0.373498	0.459048	0.60956	0.297364	0.154024	0.377556	0.437734	0.348773	0.440308	0.318447	0.610677	0.260527	0.596237	0.367637	0.354576	0.517252	0.316181	0.527541	0.535732	0.493059	0.382667	0.542281	0.224474	0.243171	0.221922	0.357653
RP11-382A20.3	507	2.33275e-99	6.40506e-98	0.428809	0.499423	0.608611	0.421769	0.329044	0.51422	0.453773	0.415568	0.478206	0.476308	0.452811	0.415629	0.368153	0.423819	0.420362	0.411875	0.480498	0.567817	0.602195	0.523883	0.415816	0.518875	0.417566	0.330286	0.385851	0.432459
JMY	507	1.2502e-47	1.50812e-46	0.491019	0.532753	0.564163	0.508367	0.528467	0.511802	0.488747	0.502861	0.549486	0.546199	0.527777	0.487624	0.476085	0.534191	0.516492	0.50209	0.496141	0.562049	0.570626	0.504104	0.473326	0.543718	0.537796	0.511378	0.519761	0.493329
DCTPP1	507	1.1055e-40	1.14075e-39	0.408959	0.522499	0.587475	0.438012	0.412365	0.5196	0.54831	0.495414	0.519652	0.472951	0.538198	0.4787	0.532428	0.542403	0.521939	0.577968	0.463968	0.430331	0.496268	0.57169	0.420078	0.54385	0.445298	0.48701	0.55101	0.591092
MARCH4	507	1.7477e-19	9.3346e-19	0.479806	0.519835	0.519835	0.519835	0.498246	0.519835	0.518806	0.516733	0.517974	0.518462	0.518875	0.504328	0.514007	0.518221	0.519273	0.519835	0.516323	0.5184	0.519835	0.519835	0.519835	0.519835	0.519835	0.517967	0.480594	0.519835
LINC01006	507	6.99802e-19	3.66225e-18	0.462348	0.504827	0.524444	0.495526	0.473768	0.514437	0.504549	0.526936	0.527013	0.526589	0.488913	0.476189	0.492146	0.521894	0.483251	0.473528	0.523914	0.51408	0.526125	0.514568	0.525186	0.526375	0.513005	0.527955	0.477815	0.487494
MANEAL	508	3.45981e-58	5.10572e-57	0.361892	0.496512	0.563383	0.464908	0.373261	0.500186	0.515824	0.477049	0.524185	0.464144	0.558944	0.430302	0.558341	0.523874	0.509386	0.558986	0.484447	0.563001	0.562854	0.533469	0.50083	0.554715	0.450999	0.449199	0.421925	0.503385
P2RY1	508	4.31571e-58	6.35048e-57	0.397964	0.54698	0.567902	0.461474	0.554973	0.512069	0.403967	0.49164	0.523444	0.492015	0.573331	0.51108	0.542344	0.562138	0.499326	0.572848	0.52056	0.520981	0.566243	0.503097	0.548604	0.538355	0.497348	0.460236	0.557884	0.487076
ANAPC11	508	3.55373e-32	2.90467e-31	0.264079	0.576166	0.573496	0.288943	0.401021	0.409923	0.46143	0.520068	0.472218	0.475796	0.554695	0.543878	0.626607	0.457281	0.495203	0.567563	0.531464	0.416008	0.41271	0.507458	0.410891	0.496497	0.237127	0.386795	0.587267	0.604233
LAMTOR2	508	2.85575e-28	2.05966e-27	0.419858	0.46714	0.435307	0.452982	0.567294	0.484893	0.548444	0.560516	0.597992	0.390285	0.550834	0.558199	0.53996	0.612583	0.55244	0.601076	0.583908	0.322406	0.368307	0.523629	0.572522	0.590368	0.502427	0.567158	0.595409	0.482052
ANOS1	508	6.43599e-18	3.23903e-17	0.506083	0.512802	0.47883	0.521405	0.50268	0.49097	0.498804	0.51649	0.510552	0.514071	0.521198	0.484422	0.512119	0.520456	0.46802	0.52134	0.520598	0.471577	0.445035	0.45673	0.487837	0.439022	0.499043	0.518931	0.519669	0.481196
RPAP2	509	2.37925e-59	3.6046e-58	0.402519	0.558229	0.585591	0.414871	0.381425	0.462038	0.495536	0.47261	0.506419	0.479411	0.52875	0.362732	0.509565	0.477131	0.47972	0.50567	0.462359	0.557613	0.562799	0.483697	0.444778	0.493598	0.411586	0.42976	0.387671	0.447147
PCDH1	509	5.6001e-56	7.97683e-55	0.501957	0.510476	0.559605	0.518481	0.538762	0.535357	0.501354	0.504162	0.543016	0.518445	0.47367	0.542614	0.406709	0.549374	0.519798	0.506613	0.531017	0.559155	0.558693	0.539675	0.534694	0.521503	0.54344	0.510309	0.543494	0.510349
SNW1	509	3.97762e-16	1.87038e-15	0.539977	0.559064	0.53863	0.522656	0.492909	0.511314	0.468902	0.490079	0.555438	0.535896	0.528002	0.550512	0.533153	0.526273	0.513598	0.506386	0.469023	0.454052	0.523911	0.548328	0.578283	0.576649	0.425416	0.402113	0.548209	0.497828
ANKH	509	2.50446e-13	1.03613e-12	0.506802	0.521739	0.500771	0.496276	0.422615	0.524099	0.493761	0.481408	0.53786	0.542227	0.496172	0.475195	0.418569	0.516615	0.456254	0.162113	0.480794	0.175327	0.429689	0.518927	0.387141	0.441798	0.483651	0.46302	0.464121	0.463133
ADH5	510	5.63421e-84	1.25714e-82	0.434344	0.491649	0.636196	0.449876	0.504432	0.499421	0.494298	0.472665	0.532096	0.53031	0.4785	0.511389	0.573263	0.530899	0.518242	0.610912	0.42133	0.491198	0.633306	0.550679	0.428803	0.480764	0.487577	0.419735	0.575637	0.494976
NNMT	510	1.00191e-40	1.03595e-39	0.444251	0.53595	0.551869	0.416828	0.558311	0.49642	0.516768	0.456507	0.49631	0.339598	0.469016	0.555897	0.529032	0.548942	0.539112	0.557711	0.521888	0.548438	0.544752	0.266141	0.447322	0.210315	0.484515	0.493957	0.557602	0.538274
VMA21	510	1.03499e-38	1.01289e-37	0.527135	0.547424	0.504978	0.482274	0.449048	0.512331	0.496663	0.515316	0.549574	0.541392	0.612895	0.454443	0.542996	0.561949	0.465783	0.504181	0.515338	0.3894	0.376622	0.519536	0.431706	0.53941	0.422645	0.463391	0.553129	0.404998
CPLX1	510	4.56314e-32	3.71047e-31	0.379546	0.529987	0.53491	0.527122	0.498564	0.527472	0.531081	0.508493	0.531638	0.52161	0.525386	0.504251	0.483735	0.523798	0.519477	0.534768	0.4339	0.53541	0.53541	0.532563	0.488292	0.527024	0.533726	0.520979	0.499907	0.522113
TMEM196	510	3.29447e-18	1.68197e-17	0.491771	0.517706	0.519569	0.519569	0.425958	0.51712	0.519569	0.441026	0.504156	0.514056	0.519097	0.452024	0.518456	0.473648	0.46678	0.519569	0.488424	0.518138	0.518597	0.517609	0.465529	0.514625	0.519569	0.470965	0.441072	0.505842
MPV17	510	4.63172e-11	1.71465e-10	0.381253	0.391048	0.542381	0.365914	0.426131	0.542799	0.469876	0.418829	0.531239	0.407405	0.490458	0.407758	0.461549	0.510227	0.449178	0.428772	0.408249	0.467583	0.501162	0.574705	0.446863	0.497513	0.52146	0.412972	0.491991	0.409855
PTRF	511	1.05399e-37	1.00883e-36	0.527764	0.371316	0.544252	0.280494	0.552117	0.385055	0.45095	0.40392	0.518814	0.305941	0.353214	0.551837	0.187816	0.546115	0.497918	0.281714	0.540149	0.538676	0.544996	0.31872	0.541665	0.361087	0.369572	0.439681	0.55179	0.463122
CELF2	511	5.8489e-35	5.16615e-34	0.364562	0.46728	0.28568	0.35842	0.117706	0.370282	0.425866	0.376798	0.464734	0.505491	0.559713	0.146197	0.537859	0.426426	0.402165	0.594384	0.301892	0.343771	0.257451	0.460382	0.258562	0.486794	0.360448	0.34631	0.192329	0.346136
SYT5	511	2.29948e-34	1.99577e-33	0.522113	0.518035	0.536608	0.527966	0.518014	0.530377	0.526306	0.505356	0.532038	0.530397	0.533829	0.519551	0.53559	0.534441	0.531293	0.535359	0.525687	0.53457	0.535666	0.531799	0.531197	0.528488	0.53006	0.527619	0.464158	0.536608
MORN3	511	9.17676e-34	7.85162e-33	0.493691	0.530709	0.540111	0.488733	0.520557	0.507851	0.536525	0.529123	0.533099	0.528986	0.537639	0.529058	0.528701	0.533208	0.527819	0.540978	0.538204	0.540059	0.541715	0.493586	0.532935	0.525843	0.520881	0.527598	0.516571	0.530374
ETS2	511	1.67125e-25	1.10319e-24	0.510691	0.528086	0.29964	0.504254	0.375774	0.52065	0.511494	0.513042	0.514804	0.52027	0.454624	0.319327	0.199293	0.497359	0.486723	0.527705	0.388491	0.388365	0.310486	0.513338	0.386664	0.372163	0.524635	0.520513	0.473249	0.462026
CAND1	512	7.02171e-99	1.91512e-97	0.47771	0.554838	0.635617	0.450253	0.436429	0.516786	0.497217	0.494293	0.561937	0.553598	0.563085	0.465886	0.53841	0.520565	0.512611	0.539577	0.512213	0.591496	0.621168	0.50961	0.516842	0.553734	0.491463	0.440793	0.431713	0.508428
CXXC4	512	1.39534e-41	1.46568e-40	0.452757	0.525289	0.544343	0.435538	0.364385	0.519994	0.536989	0.528164	0.503419	0.495332	0.542746	0.412997	0.533783	0.425558	0.433629	0.515019	0.424835	0.543849	0.541837	0.519835	0.374876	0.498045	0.523618	0.528475	0.448264	0.412114
PPL	512	2.19513e-35	1.96259e-34	0.516009	0.512424	0.539982	0.526126	0.535982	0.536146	0.52755	0.533407	0.535104	0.523464	0.538847	0.535942	0.534623	0.535748	0.536972	0.539923	0.536428	0.540331	0.537065	0.52757	0.508176	0.486618	0.535304	0.534658	0.538985	0.5418
TMX1	512	4.35311e-08	1.37558e-07	0.461102	0.467963	0.47129	0.420381	0.48838	0.379574	0.395375	0.379782	0.49738	0.455985	0.477648	0.502781	0.46778	0.490593	0.386762	0.507933	0.418582	0.417784	0.436072	0.392184	0.498194	0.522906	0.27478	0.287783	0.613071	0.432504
PTOV1	513	9.40554e-99	2.56188e-97	0.446842	0.497608	0.639227	0.426647	0.364749	0.372668	0.529758	0.363535	0.494826	0.468175	0.523454	0.383421	0.569522	0.453134	0.453714	0.453608	0.397707	0.619057	0.61971	0.455654	0.40111	0.530536	0.32795	0.31451	0.344123	0.497041
RHCE	513	2.62784e-31	2.09685e-30	0.490965	0.508233	0.534116	0.519493	0.509549	0.53312	0.532213	0.529921	0.532236	0.526641	0.532268	0.48652	0.534092	0.534062	0.527525	0.520031	0.526537	0.533884	0.533607	0.527891	0.529278	0.503677	0.532971	0.531014	0.519932	0.534611
DNM1	513	3.30181e-30	2.54826e-29	0.521964	0.466386	0.533984	0.518498	0.519619	0.505582	0.503456	0.511843	0.52282	0.462546	0.507771	0.521129	0.527607	0.521053	0.494576	0.533363	0.530589	0.528965	0.533383	0.521026	0.52722	0.520828	0.505702	0.502708	0.509167	0.508706
PPM1A	513	2.16909e-25	1.42676e-24	0.483555	0.550483	0.54294	0.521086	0.474846	0.470855	0.462164	0.452165	0.531519	0.504906	0.460878	0.49532	0.453534	0.501175	0.473729	0.401745	0.44692	0.503555	0.533239	0.47864	0.491455	0.523706	0.442952	0.403365	0.495711	0.391766
ATAD1	514	1.92762e-40	1.9831e-39	0.45631	0.394502	0.499407	0.438614	0.553471	0.470574	0.463526	0.422653	0.553842	0.439966	0.387011	0.553339	0.411642	0.551531	0.446259	0.358504	0.438597	0.473457	0.488287	0.482151	0.415982	0.458821	0.406658	0.405573	0.554313	0.315617
LGALS3BP	514	2.09663e-28	1.51857e-27	0.37246	0.328238	0.477727	0.402523	0.573956	0.270567	0.396172	0.285942	0.491197	0.33643	0.192336	0.503973	0.48011	0.526833	0.380821	0.0540131	0.267403	0.502806	0.515559	0.332904	0.370751	0.357365	0.253702	0.311106	0.607021	0.108318
LIN7A	514	9.10435e-24	5.65619e-23	0.520528	0.491411	0.528707	0.523706	0.516041	0.472512	0.491314	0.500199	0.483428	0.502867	0.325074	0.522914	0.439765	0.488565	0.439118	0.51597	0.513002	0.527683	0.530365	0.467234	0.509504	0.508674	0.46973	0.500355	0.522318	0.435676
OGDHL	514	1.935e-22	1.15017e-21	0.468415	0.519516	0.524095	0.521856	0.518767	0.522285	0.52038	0.515894	0.524095	0.516442	0.523627	0.521115	0.523542	0.522448	0.520279	0.524095	0.523415	0.524095	0.523106	0.524095	0.522722	0.524095	0.524095	0.524095	0.524095	0.524095
HRK	515	2.0726e-32	1.707e-31	0.508732	0.531098	0.535286	0.509503	0.498272	0.5209	0.482072	0.518127	0.514267	0.530326	0.534395	0.51039	0.532697	0.524254	0.504776	0.529962	0.523856	0.5351	0.533969	0.511141	0.533161	0.524222	0.524303	0.530355	0.427404	0.535809
MLLT3	515	4.45311e-23	2.71225e-22	0.497001	0.490294	0.52559	0.483941	0.402941	0.530974	0.444006	0.426746	0.475911	0.458707	0.409708	0.454062	0.430846	0.446144	0.483659	0.43796	0.406659	0.528486	0.523686	0.531283	0.400432	0.487446	0.531283	0.36663	0.428665	0.367994
TCEB1	515	3.36705e-17	1.64718e-16	0.433952	0.388184	0.497057	0.568471	0.538195	0.444388	0.574292	0.447856	0.478154	0.472571	0.500331	0.57156	0.490274	0.491589	0.505252	0.435988	0.476702	0.355719	0.353812	0.440787	0.42424	0.403836	0.336162	0.403939	0.588699	0.54242
FAM225A	515	6.34545e-15	2.81511e-14	0.513599	0.515176	0.514921	0.501198	0.507647	0.515176	0.51483	0.514491	0.515176	0.515176	0.514699	0.511658	0.515176	0.515176	0.515176	0.494853	0.515176	0.513047	0.515176	0.515176	0.515176	0.515176	0.515176	0.515176	0.512147	0.515176
KCNH2	516	1.73256e-70	3.19137e-69	0.465419	0.517316	0.574823	0.496257	0.394213	0.504803	0.539516	0.523936	0.55744	0.534784	0.576064	0.38935	0.571289	0.544387	0.53578	0.574562	0.528077	0.576944	0.575151	0.542274	0.455409	0.498395	0.524008	0.532051	0.472865	0.552746
BLM	516	8.50892e-43	9.16824e-42	0.511044	0.486573	0.556806	0.421711	0.446995	0.475889	0.403415	0.445556	0.521247	0.468605	0.548048	0.520888	0.553251	0.504997	0.435121	0.506299	0.532077	0.51684	0.533843	0.553332	0.489816	0.537567	0.473541	0.38767	0.543721	0.324738
BDH2	516	2.4871e-40	2.54844e-39	0.44752	0.386309	0.531359	0.42605	0.565757	0.446594	0.43924	0.496082	0.543812	0.455788	0.433117	0.544796	0.397439	0.562178	0.494633	0.410989	0.50223	0.467507	0.527809	0.444727	0.472576	0.36103	0.459781	0.519863	0.577126	0.282968
PBXIP1	516	3.48342e-40	3.5445e-39	0.486038	0.430203	0.536526	0.509492	0.556839	0.516686	0.507495	0.518856	0.524749	0.483588	0.49933	0.543304	0.441076	0.546631	0.511792	0.526515	0.541831	0.526183	0.535875	0.472086	0.547871	0.473934	0.537326	0.533638	0.560969	0.409334
USF1	516	5.08182e-25	3.30553e-24	0.40429	0.527871	0.525834	0.524074	0.521745	0.524232	0.527666	0.523616	0.527773	0.525633	0.51969	0.522735	0.510838	0.526381	0.527457	0.527152	0.522228	0.526147	0.526766	0.528762	0.528343	0.528106	0.524702	0.518667	0.520564	0.529686
CBWD5	516	3.51854e-17	1.71944e-16	0.53089	0.49138	0.537619	0.51879	0.491123	0.534441	0.462473	0.498262	0.530624	0.512271	0.514515	0.493736	0.48836	0.518588	0.493726	0.432429	0.464363	0.525391	0.488871	0.519335	0.475319	0.474959	0.528264	0.474976	0.511541	0.428176
CMAS	517	2.24353e-98	6.07861e-97	0.485335	0.552191	0.630986	0.50486	0.53634	0.552318	0.555475	0.48772	0.589825	0.535498	0.556323	0.549585	0.560573	0.578078	0.545868	0.513292	0.528291	0.54071	0.61212	0.56491	0.502803	0.529195	0.529142	0.48446	0.559955	0.53115
MAST4	517	1.25463e-58	1.87856e-57	0.510715	0.477996	0.565596	0.499422	0.560522	0.478176	0.506191	0.520887	0.513113	0.49417	0.36742	0.561201	0.344821	0.535897	0.513352	0.372499	0.549879	0.568357	0.566805	0.487327	0.528603	0.535123	0.4881	0.530272	0.554864	0.467484
CLIP2	518	1.00284e-61	1.58987e-60	0.489823	0.436491	0.579972	0.44973	0.470313	0.458937	0.471218	0.464524	0.522822	0.476932	0.523547	0.485568	0.543372	0.508626	0.448016	0.397228	0.401747	0.591368	0.5842	0.54684	0.411141	0.507856	0.460379	0.497196	0.48961	0.449989
SOX4	518	1.54506e-34	1.3467e-33	0.383738	0.409676	0.564351	0.365419	0.0296869	0.408772	0.216314	0.236735	0.246286	0.437839	0.286286	0.0424985	0.236784	0.116817	0.210684	0.611722	0.0635052	0.490007	0.569928	0.230532	0.100387	0.238662	0.369611	0.23275	0.00734694	0.365868
LDOC1	518	1.05799e-25	7.03598e-25	0.458672	0.400635	0.532378	0.436721	0.394745	0.446917	0.501828	0.53071	0.536009	0.483274	0.529967	0.365237	0.501503	0.536475	0.44915	0.329686	0.390866	0.536475	0.531519	0.408871	0.318879	0.376024	0.465626	0.532872	0.39786	0.320866
MAX	518	5.9456e-25	3.86125e-24	0.537705	0.559468	0.487918	0.514197	0.523414	0.488784	0.481696	0.483418	0.552891	0.512657	0.449189	0.519465	0.43581	0.547882	0.515108	0.471261	0.474807	0.450452	0.476045	0.482611	0.531222	0.530819	0.48302	0.508785	0.534846	0.481842
TJP1	519	4.6574e-77	9.43595e-76	0.427873	0.423164	0.587499	0.334897	0.389143	0.374232	0.336114	0.398174	0.454192	0.503872	0.282855	0.418487	0.21338	0.427675	0.340204	0.171662	0.494772	0.590828	0.57596	0.436283	0.392887	0.494323	0.343779	0.329318	0.47368	0.216302
NDP	519	8.0926e-60	1.23887e-58	0.526627	0.452209	0.563097	0.482712	0.538655	0.520967	0.49423	0.500862	0.535128	0.429256	0.562449	0.534423	0.558463	0.546328	0.486574	0.455051	0.507518	0.563898	0.562161	0.50424	0.541769	0.531543	0.543592	0.510872	0.53434	0.476046
RP11-412D9.4	519	2.21227e-54	3.07213e-53	0.472895	0.543169	0.561525	0.51266	0.481825	0.536529	0.541307	0.53623	0.5476	0.530988	0.53452	0.505392	0.531146	0.545602	0.537648	0.553455	0.530509	0.563477	0.562751	0.525709	0.491102	0.520975	0.526394	0.521335	0.508588	0.503035
TPD52	519	2.84258e-38	2.75815e-37	0.486616	0.488756	0.512788	0.490006	0.542387	0.387072	0.485505	0.255417	0.45618	0.504354	0.577237	0.540976	0.403363	0.504878	0.458285	0.223524	0.521303	0.512682	0.50604	0.326595	0.377774	0.38574	0.2985	0.262974	0.538344	0.430637
RP11-315A16.1	519	1.21729e-31	9.78947e-31	0.5218	0.518295	0.534796	0.465453	0.530294	0.502633	0.388355	0.466324	0.521422	0.516816	0.535543	0.53215	0.535543	0.526437	0.513706	0.525335	0.362265	0.535543	0.535543	0.525009	0.494861	0.519343	0.489228	0.459544	0.535543	0.495413
DYNC1LI2	520	9.42391e-79	1.95771e-77	0.421263	0.460872	0.620078	0.479249	0.353133	0.395103	0.369754	0.391355	0.452534	0.520837	0.457168	0.378766	0.380774	0.431817	0.367137	0.451954	0.3641	0.5946	0.622421	0.448992	0.35344	0.425115	0.417834	0.389209	0.292013	0.397056
ARL1	520	2.09375e-60	3.24404e-59	0.50601	0.463417	0.606901	0.465539	0.540013	0.509545	0.513068	0.485352	0.558311	0.470762	0.495396	0.544435	0.49818	0.60065	0.533361	0.493082	0.529685	0.522241	0.549799	0.474875	0.51977	0.478644	0.468637	0.465964	0.614647	0.519101
BACE2	520	9.48945e-47	1.11452e-45	0.517388	0.446309	0.552623	0.444538	0.551739	0.492885	0.518683	0.491273	0.509476	0.431494	0.462132	0.554437	0.347842	0.542257	0.529257	0.375939	0.532586	0.550699	0.543118	0.526959	0.500784	0.389479	0.478908	0.482051	0.555378	0.479028
TXNL1	520	7.20277e-12	2.77685e-11	0.41598	0.397679	0.522173	0.356323	0.301479	0.55633	0.431695	0.433465	0.500191	0.425395	0.420451	0.329433	0.489783	0.477837	0.452641	0.527106	0.427529	0.427908	0.525946	0.584082	0.455662	0.509198	0.478313	0.399112	0.339812	0.421855
SLC7A11	521	5.34504e-27	3.71379e-26	0.512252	0.468409	0.532928	0.484265	0.525504	0.485978	0.474825	0.53051	0.513854	0.513035	0.509141	0.52094	0.257685	0.527516	0.49788	0.49868	0.534127	0.534819	0.534306	0.417504	0.508948	0.47781	0.516419	0.52898	0.524553	0.536209
PLCB4	521	5.29279e-19	2.78408e-18	0.475059	0.519437	0.52078	0.520048	0.478793	0.520722	0.520361	0.494626	0.515936	0.519218	0.439047	0.498138	0.399177	0.507901	0.506115	0.521033	0.503884	0.50678	0.519157	0.521033	0.500321	0.49956	0.521033	0.491156	0.460709	0.521033
TRIB1	521	2.11379e-11	7.9707e-11	0.521665	0.414489	0.43208	0.51271	0.515	0.515972	0.461994	0.479155	0.518915	0.448212	0.492584	0.513257	0.446629	0.515618	0.481509	0.497608	0.52643	0.4338	0.407387	0.422268	0.485111	0.375486	0.50541	0.511696	0.51472	0.481907
RNF24	522	1.22849e-97	3.30226e-96	0.487799	0.510415	0.606491	0.500776	0.42108	0.39309	0.442993	0.417034	0.534123	0.489229	0.423895	0.452793	0.512635	0.523589	0.502614	0.562557	0.485064	0.585721	0.595415	0.385246	0.489309	0.462783	0.323524	0.413092	0.409369	0.439343
TCEAL7	522	9.78277e-91	2.37699e-89	0.46204	0.389888	0.596996	0.323824	0.303902	0.460619	0.326637	0.347679	0.495607	0.469799	0.421156	0.335798	0.5138	0.468088	0.321673	0.150778	0.381401	0.593339	0.59223	0.429402	0.316406	0.405165	0.389324	0.364397	0.276568	0.334052
ERBB2IP	522	1.08892e-64	1.82076e-63	0.486097	0.509532	0.604245	0.49627	0.525623	0.517326	0.46784	0.496294	0.543285	0.516478	0.534867	0.55806	0.457839	0.563096	0.475959	0.235023	0.501714	0.566522	0.588195	0.475465	0.558299	0.513636	0.499054	0.447314	0.611124	0.427423
TIMM17B	522	7.92982e-30	6.06069e-29	0.453812	0.520465	0.570122	0.486858	0.419838	0.503232	0.546427	0.482757	0.591731	0.53349	0.533931	0.437781	0.545964	0.551862	0.516409	0.456734	0.467941	0.515377	0.541937	0.561912	0.417416	0.512341	0.445414	0.427535	0.523553	0.420976
NIPBL	522	3.3811e-24	2.13224e-23	0.462162	0.567202	0.554635	0.49474	0.428328	0.514052	0.482402	0.563982	0.552938	0.554838	0.497949	0.446144	0.458224	0.479091	0.496283	0.501031	0.496594	0.514282	0.550857	0.542124	0.459572	0.527606	0.452268	0.472408	0.481123	0.471489
SPSB1	522	2.13205e-11	8.03806e-11	0.51733	0.423953	0.504997	0.481485	0.498603	0.480383	0.496765	0.508573	0.511993	0.482503	0.459128	0.477913	0.408949	0.490057	0.497081	0.378197	0.473089	0.517819	0.499615	0.448469	0.485167	0.465619	0.503328	0.499615	0.511702	0.523562
MCCC2	523	2.42171e-51	3.16958e-50	0.507697	0.523453	0.575547	0.510913	0.548385	0.519401	0.50472	0.519236	0.570971	0.515461	0.565215	0.527283	0.525337	0.578227	0.531458	0.523926	0.539203	0.536872	0.557967	0.476392	0.472566	0.488127	0.511259	0.509555	0.56152	0.533181
SMAGP	523	2.009e-34	1.74588e-33	0.523093	0.509711	0.546571	0.495352	0.535082	0.505524	0.515365	0.487875	0.54394	0.500118	0.525504	0.541151	0.445446	0.538988	0.53011	0.550671	0.538442	0.533898	0.539252	0.538674	0.527288	0.54194	0.46191	0.477712	0.54163	0.556177
CPNE1	523	9.51409e-34	8.13344e-33	0.392288	0.522463	0.580562	0.436647	0.570422	0.445366	0.517555	0.492371	0.576747	0.521567	0.509871	0.548572	0.55445	0.581562	0.531632	0.591086	0.515738	0.597486	0.580662	0.538473	0.470244	0.580303	0.442164	0.462206	0.567431	0.437654
TSPYL2	523	1.90196e-30	1.47568e-29	0.502448	0.539299	0.553528	0.524429	0.499008	0.552008	0.538084	0.494534	0.552519	0.520089	0.546641	0.479974	0.522218	0.54096	0.505417	0.544758	0.52135	0.565616	0.548871	0.460207	0.444947	0.457528	0.542936	0.527714	0.450777	0.36079
TGIF1	523	7.54378e-26	5.03977e-25	0.419933	0.379878	0.454136	0.500963	0.547715	0.502504	0.435973	0.505211	0.540262	0.34202	0.543147	0.569944	0.489765	0.513933	0.448717	0.586486	0.463633	0.438037	0.461598	0.500121	0.507324	0.367298	0.43736	0.366499	0.596541	0.419375
AC004540.5	523	1.93063e-22	1.14823e-21	0.479963	0.503644	0.527399	0.49666	0.372647	0.53016	0.525097	0.50142	0.515902	0.460862	0.500684	0.434254	0.522252	0.503534	0.525585	0.529195	0.505434	0.525508	0.530485	0.52955	0.485533	0.486736	0.530485	0.504938	0.428663	0.530485
SLC1A2	524	1.88335e-66	3.25541e-65	0.51846	0.352492	0.579248	0.524401	0.525899	0.263656	0.377878	0.366	0.398421	0.494428	0.580715	0.520727	0.555502	0.485432	0.382529	0.588755	0.551615	0.584503	0.584962	0.427123	0.517236	0.541626	0.228821	0.324044	0.551769	0.475658
ZNF846	524	4.35589e-19	2.30012e-18	0.492791	0.521863	0.494061	0.505971	0.518667	0.496583	0.536241	0.516423	0.53712	0.513172	0.506037	0.521307	0.483908	0.54087	0.53392	0.518569	0.524393	0.508039	0.493064	0.485941	0.515185	0.521728	0.469753	0.490449	0.541308	0.504587
HTR1D	524	2.02374e-12	8.03338e-12	0.512421	0.511927	0.513312	0.511063	0.513312	0.510882	0.513312	0.513312	0.513312	0.512398	0.512836	0.513312	0.51172	0.513312	0.513312	0.513312	0.513312	0.513312	0.513312	0.512353	0.513312	0.513312	0.511604	0.513312	0.513312	0.513312
KLHDC2	525	7.24902e-52	9.58564e-51	0.533816	0.507224	0.594583	0.55746	0.502008	0.470962	0.494593	0.47169	0.564278	0.532513	0.518495	0.491491	0.521977	0.532044	0.470738	0.513102	0.479351	0.581529	0.597798	0.427171	0.535358	0.555249	0.463799	0.44335	0.523579	0.491811
HBP1	525	9.50446e-30	7.25065e-29	0.508084	0.544619	0.522547	0.525344	0.547615	0.523099	0.494895	0.478733	0.576277	0.536954	0.488618	0.485811	0.446182	0.563939	0.543326	0.5201	0.517586	0.51178	0.53532	0.506242	0.507236	0.531548	0.534551	0.442892	0.564099	0.546387
TMSB15A	525	3.34084e-21	1.9019e-20	0.461316	0.514231	0.524144	0.379362	0.0634312	0.52516	0.458669	0.52479	0.395138	0.524711	0.463835	0.243048	0.506922	0.25959	0.259929	0.523144	0.52442	0.522235	0.523228	0.524228	0.52516	0.52516	0.52516	0.52327	0.148905	0.511585
RAD23A	525	8.03481e-21	4.48439e-20	0.459183	0.50714	0.567225	0.380962	0.55062	0.426655	0.462737	0.445549	0.588572	0.455626	0.541185	0.56993	0.550951	0.597315	0.527574	0.498508	0.523536	0.495065	0.545608	0.428956	0.491671	0.504978	0.27007	0.345752	0.626789	0.543557
YLPM1	526	4.95853e-39	4.89237e-38	0.497988	0.549087	0.56132	0.517594	0.465511	0.500852	0.473284	0.482847	0.518774	0.506977	0.527298	0.512777	0.472812	0.487074	0.486486	0.478806	0.462131	0.529789	0.553783	0.519722	0.507951	0.55092	0.447625	0.431856	0.512329	0.413069
PCDHGA6	526	2.55869e-20	1.40058e-19	0.495106	0.516848	0.52253	0.521067	0.495859	0.51298	0.480363	0.513819	0.514657	0.511271	0.518735	0.497151	0.514154	0.511582	0.497128	0.50812	0.505816	0.52303	0.52303	0.521042	0.470355	0.486988	0.509558	0.513771	0.483823	0.52303
CXCL14	526	2.77891e-11	1.0404e-10	0.511784	0.0857311	0.502918	0.301375	0.506787	0.378514	0.248748	0.473589	0.484628	0.12894	0.500126	0.501526	0.495675	0.503424	0.411635	0.467451	0.510134	0.508608	0.479464	0.361386	0.508074	0.470413	0.418456	0.491369	0.502989	0.441488
DPCD	527	2.45987e-52	3.29533e-51	0.489969	0.435474	0.580943	0.416823	0.519	0.529536	0.521875	0.502802	0.579569	0.282942	0.482149	0.522646	0.535714	0.567105	0.52688	0.584012	0.554118	0.491296	0.555619	0.545758	0.504956	0.461524	0.507305	0.479122	0.536839	0.446531
EIF2AK1	527	7.98104e-52	1.05468e-50	0.507033	0.468235	0.599437	0.389015	0.373582	0.504996	0.475326	0.413766	0.541249	0.476447	0.612111	0.38467	0.550276	0.506085	0.493961	0.526936	0.453811	0.54013	0.590886	0.530074	0.414277	0.459766	0.466172	0.381475	0.449372	0.499209
FAM213A	527	2.53311e-37	2.39215e-36	0.39903	0.427913	0.587378	0.465519	0.360997	0.548304	0.541232	0.506725	0.566916	0.468873	0.361716	0.425394	0.218909	0.541475	0.496488	0.585244	0.513872	0.622319	0.576333	0.567759	0.40468	0.499176	0.523056	0.47479	0.423359	0.367519
AC007228.11	527	2.56358e-27	1.79705e-26	0.519879	0.514465	0.529965	0.51161	0.515869	0.51215	0.504906	0.518937	0.524849	0.525602	0.526746	0.50992	0.520114	0.521761	0.509592	0.513771	0.521031	0.529736	0.530485	0.501637	0.515651	0.522361	0.507113	0.515805	0.524516	0.517055
PPA1	527	1.71504e-10	6.18363e-10	0.435268	0.547716	0.362629	0.476103	0.231342	0.527857	0.518079	0.535924	0.526394	0.418874	0.348023	0.23636	0.336061	0.417733	0.475994	0.277368	0.422846	0.471054	0.379034	0.585514	0.302194	0.458287	0.528929	0.550254	0.290732	0.405907
PFN1	527	1.09143e-07	3.3562e-07	0.395186	0.209718	0.0812224	0.220879	0.492467	0.402249	0.446731	0.346112	0.493034	0.182251	0.0840796	0.516972	0.159603	0.532268	0.419055	0.145011	0.381282	0.0191995	0.0423274	0.538109	0.338894	0.414175	0.261932	0.328048	0.631717	0.306641
FYN	528	4.16772e-73	7.97826e-72	0.394272	0.267406	0.5906	0.388526	0.215861	0.252869	0.310023	0.291037	0.407595	0.459273	0.353302	0.192765	0.220249	0.290559	0.229507	0.348661	0.177823	0.592222	0.598394	0.368087	0.152804	0.374273	0.263127	0.250407	0.303804	0.19544
NUSAP1	528	1.34835e-24	8.65232e-24	0.427185	0.488038	0.539936	0.323349	0.117443	0.5259	0.451675	0.504941	0.408173	0.428524	0.488489	0.441448	0.513454	0.239199	0.412676	0.549893	0.408484	0.362326	0.346273	0.528687	0.446339	0.538478	0.0713674	0.0285556	0.4874	0.555378
BHLHE41	529	7.99026e-39	7.8421e-38	0.505459	0.326566	0.3664	0.468152	0.551482	0.41446	0.40438	0.488647	0.531911	0.377777	0.547403	0.54751	0.534426	0.544402	0.499181	0.134347	0.547186	0.524593	0.337284	0.259623	0.543195	0.443985	0.391577	0.505945	0.549496	0.500841
WBP2NL	529	4.5103e-16	2.11455e-15	0.495043	0.520378	0.519783	0.502621	0.502942	0.499696	0.523412	0.524095	0.510472	0.524095	0.520302	0.504644	0.519411	0.515321	0.524095	0.504611	0.523412	0.524095	0.52123	0.502973	0.517259	0.514273	0.508931	0.524095	0.503321	0.496756
CEBPA	529	2.31228e-12	9.14155e-12	0.51613	0.514815	0.388031	0.512898	0.518912	0.51407	0.510829	0.51447	0.520109	0.511426	0.520551	0.519539	0.511571	0.519931	0.514871	0.521033	0.520335	0.446909	0.338005	0.495878	0.519665	0.517753	0.515964	0.517331	0.521033	0.521033
BBS2	530	1.35139e-96	3.58092e-95	0.498809	0.493979	0.614118	0.510515	0.547944	0.487369	0.504821	0.473167	0.55509	0.469446	0.595082	0.522235	0.554639	0.577001	0.524373	0.45811	0.542834	0.603403	0.60481	0.499148	0.460336	0.518266	0.471823	0.424003	0.575003	0.457896
ZFHX4	530	7.01771e-83	1.54397e-81	0.421891	0.445922	0.585433	0.4846	0.567471	0.424993	0.44216	0.336838	0.456904	0.479857	0.578956	0.556506	0.57498	0.5029	0.483271	0.416855	0.49042	0.582725	0.582322	0.481565	0.43634	0.469568	0.413561	0.328463	0.570608	0.410224
HN1	530	1.45774e-33	1.24257e-32	0.365719	0.399737	0.341847	0.398041	0.0651347	0.579669	0.492945	0.36852	0.356076	0.330518	0.592092	0.19859	0.60775	0.17239	0.324899	0.632899	0.340286	0.347175	0.25669	0.585214	0.405458	0.54661	0.313574	0.13274	0.0644596	0.569527
BCLAF1	530	1.90448e-12	7.57024e-12	0.458415	0.479709	0.540311	0.43356	0.401567	0.457502	0.410783	0.383071	0.418568	0.568188	0.483365	0.420669	0.480608	0.389246	0.43152	0.487827	0.417953	0.472661	0.503512	0.465013	0.40113	0.52516	0.430772	0.330921	0.408077	0.421855
CLCF1	530	3.46353e-11	1.29058e-10	0.511358	0.453313	0.511076	0.507561	0.511279	0.496591	0.501251	0.50424	0.51111	0.409896	0.507241	0.511075	0.503036	0.511019	0.50765	0.477281	0.511581	0.510142	0.506793	0.427661	0.510185	0.490128	0.494425	0.509696	0.511581	0.469527
ZNF790-AS1	531	6.84479e-25	4.43536e-24	0.488742	0.507243	0.532008	0.508776	0.477315	0.47034	0.494271	0.495402	0.516298	0.509654	0.518389	0.467008	0.511973	0.520422	0.518706	0.528444	0.535954	0.530955	0.53377	0.450945	0.536608	0.536608	0.454481	0.486212	0.463303	0.51003
NR3C1	531	2.84874e-24	1.80151e-23	0.499249	0.557298	0.536842	0.464815	0.482069	0.452677	0.407644	0.475957	0.51789	0.504161	0.479561	0.505227	0.377085	0.4965	0.483408	0.461005	0.48133	0.538541	0.54452	0.524666	0.395537	0.465519	0.400253	0.426497	0.597178	0.424578
ZDHHC12	531	8.86319e-19	4.61125e-18	0.474072	0.430479	0.452475	0.463642	0.496335	0.450482	0.546492	0.499823	0.53782	0.41013	0.502502	0.501294	0.453723	0.527971	0.51858	0.408904	0.46341	0.268156	0.30217	0.491065	0.450224	0.493299	0.407022	0.420483	0.561595	0.420029
ARID3A	531	5.97358e-15	2.65244e-14	0.518211	0.511398	0.492338	0.510004	0.523269	0.515398	0.485618	0.452686	0.515997	0.487914	0.461717	0.521324	0.411525	0.502573	0.491444	0.514049	0.471777	0.480388	0.445857	0.511685	0.483723	0.511267	0.522881	0.470639	0.51429	0.512673
ENDOG	532	8.36372e-80	1.76795e-78	0.486955	0.554271	0.605653	0.501785	0.48448	0.481561	0.523073	0.465546	0.582624	0.47594	0.586794	0.516404	0.581534	0.558433	0.521199	0.559629	0.510439	0.552033	0.586852	0.520548	0.510825	0.571555	0.518728	0.488013	0.567493	0.516902
MAP2K1	532	6.44471e-34	5.5372e-33	0.523769	0.508767	0.490257	0.448034	0.573193	0.539494	0.51502	0.407685	0.551661	0.486047	0.425319	0.572448	0.430599	0.555145	0.497877	0.453203	0.569254	0.417535	0.483428	0.504513	0.47544	0.50401	0.499435	0.334392	0.596686	0.537852
GHITM	532	2.31886e-29	1.74494e-28	0.439643	0.38799	0.430583	0.475437	0.46581	0.547695	0.549979	0.511093	0.602366	0.43116	0.404647	0.480267	0.450415	0.524705	0.510024	0.497161	0.528893	0.271523	0.413667	0.535588	0.46081	0.465827	0.516482	0.486049	0.482245	0.452061
NEDD4L	532	6.228e-23	3.77309e-22	0.47567	0.497257	0.51492	0.46958	0.303919	0.534816	0.406642	0.405895	0.473296	0.515481	0.521914	0.402932	0.474871	0.477953	0.495125	0.396479	0.427	0.501961	0.506633	0.525184	0.483131	0.469293	0.527188	0.329541	0.245477	0.512312
ARL3	533	2.9848e-96	7.86842e-95	0.445935	0.448711	0.640207	0.417192	0.387357	0.495953	0.526789	0.51637	0.572587	0.337905	0.4283	0.443174	0.533123	0.519544	0.497593	0.576365	0.540214	0.509913	0.584327	0.502679	0.492148	0.529185	0.441824	0.469415	0.455743	0.377826
COQ4	533	6.93473e-91	1.69302e-89	0.531942	0.534282	0.627531	0.475917	0.539831	0.523138	0.524576	0.53772	0.584445	0.523897	0.546144	0.547364	0.562174	0.587356	0.53994	0.540574	0.545231	0.599108	0.60208	0.55405	0.502635	0.578904	0.48552	0.480731	0.57063	0.527898
BID	533	4.30599e-33	3.61178e-32	0.466045	0.445765	0.418993	0.388318	0.376999	0.497158	0.450546	0.380507	0.497381	0.439834	0.337434	0.415409	0.334782	0.488522	0.427553	0.590101	0.41557	0.327281	0.361653	0.548642	0.360763	0.527996	0.44059	0.409577	0.389887	0.534041
ZNF644	533	6.86232e-33	5.71851e-32	0.456983	0.561973	0.571366	0.413123	0.40585	0.448952	0.468188	0.444499	0.493606	0.478764	0.511537	0.413323	0.460608	0.477067	0.461621	0.440695	0.461695	0.542588	0.558964	0.425125	0.474948	0.450571	0.39498	0.394354	0.441687	0.427286
RBM38	533	4.33105e-31	3.43982e-30	0.408352	0.479209	0.541895	0.419324	0.521406	0.470744	0.49434	0.45573	0.543204	0.466978	0.568375	0.534787	0.523631	0.530419	0.51861	0.529676	0.509555	0.506315	0.53614	0.475471	0.45263	0.490872	0.407863	0.420361	0.55272	0.56332
PQBP1	533	2.74826e-29	2.05899e-28	0.487436	0.548291	0.567936	0.517938	0.44216	0.513341	0.535491	0.523051	0.594921	0.551261	0.547003	0.436421	0.538107	0.578082	0.52996	0.509217	0.484408	0.532256	0.553004	0.543699	0.462943	0.522713	0.469139	0.463417	0.480171	0.433759
SLC39A6	534	9.48741e-94	2.40806e-92	0.429005	0.50003	0.6296	0.363415	0.318382	0.43452	0.47284	0.332679	0.467941	0.460578	0.520736	0.332298	0.5913	0.382046	0.397019	0.387351	0.393532	0.582911	0.620403	0.48615	0.352754	0.451852	0.355849	0.311781	0.313204	0.422387
ATP1B1	534	9.65358e-33	8.01193e-32	0.48727	0.467744	0.546237	0.391568	0.416849	0.531515	0.520912	0.372989	0.367426	0.553017	0.588314	0.401991	0.589421	0.370085	0.342721	0.0378167	0.359227	0.600705	0.487988	0.334986	0.330219	0.280327	0.486262	0.37525	0.324466	0.481177
NMRK1	534	7.89641e-14	3.33902e-13	0.486515	0.478161	0.488458	0.470463	0.516729	0.501982	0.529752	0.535089	0.526184	0.530744	0.498445	0.513046	0.479482	0.537541	0.538052	0.461929	0.490359	0.48066	0.440503	0.456995	0.466255	0.429505	0.494604	0.540842	0.528337	0.438635
RAMP3	534	2.92661e-13	1.20664e-12	0.513406	0.511262	0.514933	0.509191	0.5085	0.510227	0.512334	0.487039	0.505648	0.514987	0.511115	0.494679	0.347906	0.508858	0.489175	0.491093	0.505025	0.512559	0.515442	0.425098	0.508408	0.427739	0.506907	0.507934	0.50639	0.515442
ENC1	535	2.82079e-58	4.18076e-57	0.408799	0.441256	0.57632	0.354638	0.390389	0.430981	0.472435	0.441275	0.447382	0.434066	0.446047	0.388586	0.518838	0.435061	0.489617	0.589231	0.42602	0.545157	0.557689	0.518302	0.463357	0.531718	0.415907	0.345722	0.454816	0.51071
LONRF2	535	3.66858e-56	5.2548e-55	0.482078	0.484878	0.562537	0.419296	0.455598	0.378944	0.445421	0.469723	0.473348	0.518108	0.560271	0.473337	0.557128	0.516127	0.491653	0.437067	0.554313	0.56514	0.563894	0.473656	0.518368	0.518826	0.343698	0.477173	0.478089	0.516184
DMD	535	1.1924e-46	1.39805e-45	0.531587	0.519379	0.562126	0.532622	0.480128	0.533284	0.516763	0.470153	0.493203	0.532922	0.411538	0.444405	0.463533	0.513906	0.527282	0.394147	0.483796	0.566317	0.561809	0.534395	0.461578	0.481025	0.539186	0.417727	0.49917	0.236243
UBE2T	535	1.66377e-46	1.94515e-45	0.402516	0.513063	0.566747	0.341223	0.139019	0.553035	0.502378	0.51038	0.449506	0.396051	0.492677	0.415169	0.53155	0.304786	0.43329	0.570625	0.383449	0.450721	0.473519	0.55658	0.423975	0.540672	0.122446	0.100968	0.44382	0.550152
ENY2	535	1.98955e-16	9.46619e-16	0.412404	0.460429	0.390461	0.566616	0.439587	0.39976	0.569775	0.512858	0.514146	0.506057	0.453208	0.514164	0.444134	0.529605	0.550171	0.530486	0.491882	0.235935	0.313001	0.286945	0.397532	0.387607	0.332693	0.466047	0.494749	0.500681
FSD1L	536	9.25654e-52	1.22009e-50	0.509064	0.541792	0.559081	0.522447	0.424104	0.530692	0.529378	0.532388	0.546251	0.53326	0.544166	0.463866	0.54362	0.534541	0.536303	0.448183	0.526154	0.546017	0.556803	0.542925	0.529756	0.528458	0.51458	0.527376	0.430977	0.499506
CLSTN3	536	6.5355e-27	4.52864e-26	0.509239	0.504647	0.530166	0.515607	0.502744	0.517653	0.520795	0.509196	0.521681	0.502469	0.526958	0.500869	0.498392	0.518505	0.504822	0.530467	0.508916	0.529717	0.527472	0.517922	0.516367	0.51161	0.524465	0.53115	0.510143	0.504054
MUC12	536	1.58055e-26	1.08131e-25	0.517487	0.430164	0.528773	0.371041	0.512011	0.521215	0.501369	0.509211	0.515886	0.479765	0.51219	0.513791	0.521284	0.524073	0.452396	0.527085	0.524946	0.520593	0.526184	0.52521	0.492076	0.489775	0.52902	0.523537	0.520169	0.47457
HOXC13	536	8.02729e-24	4.99462e-23	0.490836	0.524228	0.523969	0.494408	0.523933	0.523933	0.524228	0.492191	0.492253	0.524228	0.523265	0.524228	0.524228	0.500007	0.524228	0.524228	0.514606	0.523495	0.524228	0.524228	0.51325	0.517681	0.524228	0.505798	0.524228	0.524228
TNS1	536	1.43276e-23	8.84222e-23	0.522857	0.504931	0.532881	0.46151	0.53431	0.500866	0.464217	0.474814	0.50111	0.501704	0.292295	0.526804	0.351214	0.517556	0.498589	0.403091	0.500099	0.428553	0.528503	0.485091	0.533363	0.511202	0.510757	0.487852	0.537087	0.367701
GABBR2	536	1.34253e-22	8.0266e-22	0.481295	0.452436	0.525316	0.520953	0.510087	0.510338	0.501197	0.525059	0.520039	0.498277	0.500398	0.505621	0.505191	0.512925	0.509573	0.526092	0.525393	0.526092	0.524194	0.503912	0.52337	0.519569	0.495806	0.526092	0.499301	0.526092
PCCB	537	3.07578e-50	3.94992e-49	0.483428	0.505872	0.583977	0.444149	0.418895	0.479335	0.487265	0.446183	0.557267	0.454591	0.541683	0.410886	0.565227	0.535465	0.465587	0.508057	0.462511	0.536802	0.559027	0.559985	0.45186	0.569647	0.425809	0.407723	0.491693	0.500072
TWISTNB	537	1.16398e-45	1.34018e-44	0.542427	0.373106	0.584504	0.405442	0.449752	0.493955	0.434022	0.44596	0.54001	0.447022	0.491483	0.438686	0.508695	0.523433	0.454745	0.51005	0.381648	0.50151	0.564651	0.494521	0.335547	0.394614	0.457612	0.421233	0.512086	0.48735
KCNK12	537	2.46751e-26	1.67469e-25	0.506676	0.523664	0.528222	0.518472	0.507823	0.527319	0.513782	0.52617	0.527738	0.523723	0.527297	0.505467	0.527675	0.521679	0.501628	0.435203	0.524139	0.528222	0.527269	0.52537	0.520111	0.528222	0.526556	0.526397	0.510457	0.514681
RP11-15E1.5	538	6.84201e-28	4.86952e-27	0.518139	0.521778	0.530222	0.524401	0.527568	0.519952	0.525134	0.514941	0.526234	0.518712	0.530011	0.52796	0.529449	0.511888	0.512256	0.529203	0.520401	0.530485	0.530485	0.528616	0.496207	0.528854	0.525491	0.495829	0.527457	0.489921
PCDHB10	539	2.06684e-47	2.47429e-46	0.522584	0.538434	0.55248	0.527316	0.521986	0.511084	0.481614	0.508301	0.542914	0.513187	0.543976	0.523085	0.514713	0.530919	0.505273	0.525117	0.497206	0.553091	0.552695	0.517537	0.471183	0.505512	0.511645	0.514752	0.520154	0.488339
AP2S1	539	1.42953e-18	7.38115e-18	0.45841	0.511196	0.352019	0.554578	0.494817	0.539285	0.578863	0.462601	0.557045	0.449025	0.203578	0.534579	0.399423	0.539144	0.563198	0.569619	0.521561	0.0564323	0.179844	0.567366	0.521258	0.522679	0.421324	0.384166	0.538059	0.52689
RECK	539	7.89745e-11	2.88928e-10	0.52082	0.512378	0.512754	0.490514	0.480803	0.501003	0.493811	0.497195	0.513097	0.472415	0.457435	0.501328	0.442402	0.510717	0.500844	0.502871	0.483742	0.486921	0.49496	0.505597	0.49633	0.477805	0.471037	0.430969	0.516072	0.466476
RP11-92G12.3	540	9.43444e-29	6.92141e-28	0.514226	0.491666	0.531451	0.519945	0.531659	0.529881	0.517905	0.520545	0.52344	0.495785	0.530993	0.530971	0.530404	0.528792	0.511344	0.529369	0.522575	0.531272	0.531949	0.524482	0.517104	0.471803	0.530237	0.515613	0.531949	0.478229
CDC26	540	3.55599e-27	2.47999e-26	0.515789	0.528179	0.56146	0.522261	0.543914	0.50752	0.510548	0.533078	0.594469	0.531028	0.555125	0.540224	0.511532	0.601583	0.540413	0.61185	0.49315	0.512266	0.558347	0.452414	0.503471	0.502121	0.489991	0.511992	0.60139	0.516051
PDCD7	541	7.22552e-74	1.39491e-72	0.458336	0.497064	0.618623	0.426099	0.502998	0.517011	0.45389	0.503222	0.525753	0.504171	0.563645	0.485722	0.5484	0.543433	0.506141	0.549921	0.528676	0.605524	0.622023	0.494331	0.443855	0.510248	0.486529	0.484534	0.454315	0.554617
GRID2	541	3.77031e-16	1.77411e-15	0.267117	0.516115	0.511984	0.518829	0.224166	0.519261	0.516843	0.460313	0.435163	0.501195	0.518627	0.279421	0.516894	0.314702	0.367049	0.511736	0.396133	0.518823	0.513909	0.519569	0.150103	0.445242	0.514488	0.451942	0.370599	0.282907
MATN2	541	5.09909e-15	2.27499e-14	0.517354	0.336249	0.520679	0.389252	0.379357	0.358654	0.431313	0.353611	0.480651	0.364565	0.513743	0.2968	0.434382	0.498468	0.337959	0.421127	0.412384	0.518372	0.51802	0.413107	0.302289	0.326619	0.371662	0.380204	0.51252	0.0694204
SPTAN1	542	8.35779e-93	2.10052e-91	0.526843	0.505907	0.619362	0.509537	0.421314	0.510926	0.487775	0.538347	0.549371	0.482973	0.511372	0.432498	0.420792	0.519854	0.470144	0.567227	0.479709	0.609359	0.601791	0.507516	0.505233	0.533327	0.516712	0.518301	0.43656	0.390636
C12orf65	542	4.305e-82	9.34102e-81	0.445753	0.562116	0.61033	0.485395	0.439752	0.529846	0.491922	0.487481	0.504374	0.518416	0.583988	0.503325	0.570909	0.483287	0.51442	0.567249	0.480315	0.583774	0.582013	0.560499	0.491958	0.548537	0.413725	0.323859	0.48569	0.49059
SDR39U1	542	6.66915e-78	1.36878e-76	0.524288	0.494582	0.611513	0.499631	0.510316	0.486109	0.51737	0.480101	0.572925	0.534021	0.574075	0.535941	0.53416	0.538345	0.48143	0.496121	0.487828	0.588532	0.606901	0.497816	0.540981	0.573981	0.429922	0.441544	0.510449	0.493291
MGP	542	1.12274e-25	7.45452e-25	0.435663	0.515886	0.532923	0.508447	0.539851	0.536435	0.534659	0.407972	0.482903	0.527864	0.0596098	0.539248	0.237042	0.522192	0.475795	0.527315	0.523976	0.514043	0.531341	0.48116	0.482873	0.275725	0.535655	0.456229	0.539417	0.532002
HOXB3	542	6.10818e-21	3.42496e-20	0.505928	0.517828	0.52387	0.469863	0.524595	0.475334	0.51706	0.471826	0.504385	0.524444	0.524414	0.523904	0.521195	0.507319	0.524355	0.524894	0.486539	0.524158	0.523955	0.493038	0.486626	0.506896	0.417169	0.452718	0.524894	0.524894
PCDHB11	542	3.29447e-18	1.68197e-17	0.514877	0.518873	0.519569	0.51882	0.515382	0.516515	0.509337	0.514092	0.517699	0.517747	0.512347	0.516578	0.504228	0.517927	0.514055	0.51763	0.516079	0.519569	0.519569	0.516715	0.516761	0.519569	0.517878	0.51023	0.51065	0.519569
SPATS2L	542	2.90205e-10	1.03415e-09	0.480544	0.327962	0.485178	0.30606	0.530481	0.319943	0.327139	0.351606	0.428098	0.302881	0.148837	0.55007	0.378704	0.538523	0.381757	0.265456	0.563098	0.520573	0.430327	0.457052	0.53912	0.49151	0.210512	0.35089	0.605704	0.291648
SOCS3	543	2.06404e-37	1.95459e-36	0.502267	0.323344	0.450101	0.431613	0.567652	0.379368	0.490513	0.368351	0.512698	0.291758	0.405345	0.551308	0.276027	0.56972	0.33685	0.326768	0.405062	0.348479	0.358523	0.089152	0.256507	0.0895878	0.338898	0.44598	0.579241	0.258619
PTPDC1	543	1.92595e-28	1.3999e-27	0.492364	0.494833	0.537358	0.46657	0.478208	0.502976	0.535462	0.502805	0.533268	0.483454	0.516535	0.488434	0.495312	0.527686	0.523654	0.438887	0.541074	0.528416	0.535076	0.505763	0.538248	0.537157	0.445927	0.487084	0.501994	0.490872
RASGRP1	543	3.41397e-20	1.8593e-19	0.517917	0.508264	0.524301	0.520459	0.518098	0.487733	0.46601	0.482185	0.515105	0.506966	0.524949	0.515364	0.523757	0.520889	0.513812	0.511545	0.519412	0.525662	0.526358	0.502209	0.513861	0.518199	0.479415	0.465424	0.523352	0.512825
CTXN1	544	1.99047e-77	4.06895e-76	0.48466	0.492277	0.582823	0.400893	0.42689	0.513349	0.517924	0.410796	0.516051	0.413788	0.502227	0.494461	0.556783	0.489571	0.434692	0.58527	0.494306	0.584379	0.582387	0.455082	0.428214	0.474498	0.531074	0.407716	0.492848	0.514579
FAM200A	544	8.41224e-53	1.1366e-51	0.50335	0.528392	0.564943	0.500781	0.492862	0.526678	0.510253	0.502497	0.551348	0.519704	0.553722	0.490068	0.548423	0.550182	0.522466	0.553651	0.473094	0.549286	0.564952	0.531241	0.496838	0.511278	0.515151	0.489516	0.485894	0.56195
AC245100.1	544	3.51566e-44	3.89461e-43	0.509496	0.510897	0.558195	0.515259	0.533359	0.501851	0.540784	0.541477	0.552995	0.483427	0.555416	0.533018	0.55862	0.556457	0.533569	0.548255	0.54809	0.558975	0.555275	0.510378	0.538088	0.515843	0.517423	0.542968	0.538713	0.544949
NMRAL1	544	6.14187e-39	6.05117e-38	0.446894	0.533973	0.576725	0.442885	0.447945	0.467884	0.534303	0.485152	0.584567	0.43624	0.543681	0.468451	0.555816	0.580583	0.526673	0.370578	0.479235	0.510785	0.554133	0.5123	0.464329	0.517339	0.430555	0.475227	0.529301	0.428435
RDH11	544	4.22557e-38	4.08266e-37	0.546234	0.542477	0.586233	0.508522	0.463639	0.384901	0.436427	0.357675	0.490568	0.514474	0.513578	0.449498	0.493921	0.455467	0.351345	0.428626	0.368024	0.502884	0.522928	0.49162	0.495169	0.521366	0.353997	0.327643	0.488937	0.441663
METTL7A	544	4.36466e-20	2.37265e-19	0.410499	0.52504	0.475874	0.496728	0.555149	0.386357	0.440196	0.438665	0.505163	0.381857	0.560191	0.565498	0.460753	0.520278	0.470352	0.514343	0.47127	0.566114	0.470058	0.495567	0.423079	0.499413	0.332187	0.314343	0.592866	0.339757
PDIA4	545	1.87216e-74	3.65213e-73	0.458947	0.478587	0.6283	0.465937	0.506021	0.514961	0.531045	0.411236	0.571881	0.391402	0.591777	0.479125	0.562939	0.520053	0.470884	0.541992	0.468748	0.481624	0.582008	0.582818	0.511847	0.502898	0.458557	0.380532	0.595056	0.493496
ZNF91	545	8.64694e-63	1.39461e-61	0.493961	0.53055	0.58876	0.490897	0.386088	0.462373	0.407736	0.440063	0.522689	0.525004	0.560498	0.397548	0.50911	0.467739	0.475717	0.509552	0.452307	0.598102	0.580416	0.483211	0.435809	0.504451	0.459729	0.444746	0.355944	0.357036
HDAC3	545	2.12386e-35	1.90052e-34	0.46427	0.527408	0.576632	0.463042	0.471377	0.518447	0.525853	0.482473	0.573223	0.503535	0.537072	0.489583	0.555152	0.545404	0.540035	0.610015	0.490078	0.507975	0.558943	0.558699	0.484105	0.495725	0.456334	0.423356	0.516691	0.531953
GRIK2	545	4.5563e-22	2.67106e-21	0.499484	0.505661	0.525371	0.489652	0.345303	0.460836	0.485875	0.513704	0.482821	0.52525	0.524291	0.338348	0.522995	0.453708	0.441842	0.52466	0.327454	0.526624	0.526624	0.516139	0.426911	0.489081	0.469831	0.509975	0.406113	0.403902
DGKE	545	8.00351e-18	4.01214e-17	0.486663	0.512667	0.519361	0.520974	0.513602	0.523695	0.523695	0.521297	0.516212	0.52323	0.510383	0.516759	0.426023	0.503328	0.523695	0.496497	0.521	0.520184	0.519916	0.521771	0.51677	0.523695	0.523695	0.519967	0.514689	0.482831
ZNF302	546	6.09903e-76	1.21642e-74	0.445136	0.480984	0.602681	0.416024	0.397706	0.405705	0.374796	0.42419	0.496134	0.439952	0.546852	0.415124	0.504181	0.490602	0.433433	0.442456	0.413039	0.598688	0.606705	0.410563	0.360937	0.416505	0.369529	0.354689	0.45817	0.43819
MRPL50	546	2.53558e-51	3.31227e-50	0.546151	0.514387	0.60205	0.520876	0.52657	0.504284	0.506413	0.481979	0.539454	0.564624	0.56326	0.549524	0.554473	0.538129	0.518464	0.546089	0.455625	0.537028	0.59115	0.48229	0.488356	0.532393	0.43751	0.436068	0.582946	0.516168
DNPEP	546	4.28721e-38	4.14026e-37	0.424952	0.494673	0.575164	0.428942	0.523193	0.432885	0.477293	0.474287	0.576842	0.484063	0.51478	0.489449	0.495993	0.586723	0.521816	0.566439	0.516809	0.505899	0.565863	0.510524	0.529269	0.521086	0.440016	0.496766	0.570841	0.496486
POLR3GL	546	1.92776e-28	1.40072e-27	0.456805	0.529107	0.526628	0.504425	0.537398	0.515692	0.537052	0.532073	0.595369	0.469089	0.524637	0.499273	0.50462	0.556983	0.511526	0.589986	0.50356	0.5117	0.508029	0.533373	0.537503	0.543547	0.468842	0.478044	0.55785	0.462502
NPAS2	546	7.36976e-11	2.70141e-10	0.51335	0.438715	0.513813	0.481109	0.514335	0.489929	0.47159	0.492317	0.506496	0.455938	0.475959	0.514831	0.385078	0.511998	0.50458	0.473871	0.515137	0.515118	0.513915	0.484665	0.510313	0.499437	0.490129	0.504555	0.515841	0.515841
FNDC4	547	6.40363e-87	1.48883e-85	0.42278	0.421394	0.590537	0.392098	0.41739	0.488041	0.489897	0.467642	0.505867	0.277849	0.565924	0.40626	0.501676	0.474696	0.409715	0.545968	0.490338	0.588049	0.585999	0.476291	0.447377	0.411465	0.498848	0.495209	0.482423	0.345786
TBCB	547	3.47027e-55	4.89205e-54	0.427553	0.424635	0.620829	0.384944	0.336206	0.482938	0.401984	0.384649	0.54022	0.370038	0.581959	0.353567	0.620673	0.517563	0.413384	0.130929	0.474476	0.596754	0.613701	0.540609	0.509165	0.574117	0.52659	0.466128	0.31761	0.374468
HES4	547	9.09934e-49	1.13371e-47	0.445967	0.379795	0.562661	0.356085	0.169043	0.46261	0.510661	0.434087	0.481364	0.322165	0.0877987	0.289667	0.18885	0.470682	0.442215	0.565838	0.448675	0.559433	0.557055	0.431714	0.488973	0.500457	0.464119	0.433595	0.371028	0.561699
PSMB8	547	1.09718e-36	1.0169e-35	0.432224	0.336868	0.33027	0.33828	0.56104	0.224556	0.319445	0.311797	0.424175	0.2935	0.322648	0.557667	0.278996	0.467019	0.353574	0.232781	0.296245	0.213588	0.243182	0.444725	0.384803	0.430903	0.141856	0.232338	0.57508	0.215739
LINC01114	547	7.09999e-36	6.44918e-35	0.522005	0.502556	0.538499	0.524489	0.528635	0.500306	0.528455	0.513547	0.521107	0.472098	0.537799	0.522334	0.537233	0.526417	0.496899	0.527992	0.528085	0.538031	0.537807	0.471448	0.514747	0.488545	0.510982	0.506485	0.530098	0.445208
CCT5	547	4.16251e-31	3.30852e-30	0.383156	0.488532	0.584661	0.336853	0.372122	0.499298	0.488533	0.449661	0.505855	0.484498	0.457087	0.424274	0.536862	0.386685	0.447154	0.570606	0.345386	0.346237	0.520731	0.583293	0.286913	0.444904	0.38226	0.296578	0.465871	0.508565
C20orf24	547	2.29369e-28	1.65895e-27	0.424334	0.450879	0.533587	0.428477	0.465524	0.412069	0.460007	0.442373	0.595659	0.511811	0.526794	0.489659	0.4885	0.583541	0.49529	0.542021	0.525493	0.338856	0.41723	0.433516	0.536949	0.541055	0.300506	0.402154	0.520685	0.492994
SREK1IP1	547	2.34213e-28	1.69339e-27	0.509622	0.513267	0.573929	0.482272	0.546047	0.529369	0.434892	0.562364	0.554722	0.562516	0.531301	0.578931	0.488673	0.553074	0.514436	0.425449	0.543664	0.568156	0.5515	0.518405	0.478489	0.492494	0.511198	0.52074	0.578159	0.455751
USP1	548	1.02979e-94	2.64989e-93	0.402984	0.568541	0.63265	0.382592	0.251072	0.492828	0.432313	0.524515	0.469872	0.466752	0.569298	0.416465	0.576528	0.462455	0.472456	0.537548	0.451777	0.500049	0.54945	0.542755	0.497061	0.549718	0.217103	0.275694	0.499223	0.499007
PDE4D	548	1.02286e-54	1.43109e-53	0.488	0.53747	0.564911	0.52621	0.452891	0.531098	0.483867	0.491612	0.518588	0.541888	0.48921	0.497206	0.447778	0.500487	0.486607	0.484128	0.551234	0.565329	0.567238	0.467381	0.507281	0.466728	0.504513	0.493124	0.430685	0.534763
CDH11	548	2.5817e-49	3.25221e-48	0.527343	0.485805	0.555786	0.512693	0.40115	0.4821	0.456514	0.491449	0.493549	0.480633	0.225331	0.425849	0.303764	0.484952	0.438555	0.495061	0.475959	0.556441	0.557284	0.429747	0.45021	0.463343	0.433731	0.436451	0.517137	0.361403
SVOP	548	1.88246e-16	8.97545e-16	0.468654	0.517079	0.517057	0.517306	0.470846	0.516687	0.516629	0.505607	0.516833	0.516391	0.516343	0.493226	0.516769	0.512317	0.515648	0.516646	0.506207	0.516595	0.515392	0.517306	0.517306	0.517306	0.517306	0.513574	0.450615	0.517306
REEP2	549	3.24977e-68	5.75325e-67	0.449262	0.457567	0.576538	0.417875	0.43269	0.455742	0.516189	0.433596	0.541411	0.414358	0.574394	0.444965	0.573234	0.47727	0.434569	0.567117	0.52191	0.577939	0.574763	0.476718	0.45749	0.466268	0.431978	0.430863	0.47522	0.294675
RHPN2	549	1.38054e-29	1.04732e-28	0.520851	0.489442	0.533626	0.495946	0.526742	0.489957	0.496882	0.459873	0.52393	0.461537	0.522802	0.528366	0.524959	0.52541	0.501854	0.528189	0.513632	0.534436	0.532229	0.503888	0.493446	0.504476	0.472235	0.436806	0.53223	0.508276
CDKN1A	549	5.12578e-28	3.67231e-27	0.406569	0.449089	0.385909	0.392962	0.551167	0.446685	0.455973	0.421176	0.433642	0.368832	0.36441	0.557934	0.306159	0.50247	0.45431	0.546697	0.545971	0.400365	0.296259	0.288652	0.533579	0.347425	0.372866	0.399916	0.546422	0.512707
LYPLAL1	549	4.18577e-26	2.8166e-25	0.483888	0.447514	0.514854	0.47059	0.544267	0.530094	0.471754	0.51222	0.579269	0.473677	0.568743	0.529274	0.534753	0.589113	0.524787	0.434023	0.532061	0.455073	0.528745	0.521781	0.536185	0.484121	0.529524	0.488687	0.566928	0.452221
PGAM2	549	4.64323e-18	2.35472e-17	0.425549	0.517441	0.526206	0.520643	0.527072	0.462374	0.53195	0.51452	0.532433	0.501469	0.535179	0.512934	0.508788	0.530596	0.521341	0.526405	0.481353	0.535113	0.529974	0.214076	0.473188	0.426405	0.44464	0.532994	0.521936	0.442522
RP11-849I19.1	550	4.26701e-67	7.42576e-66	0.467481	0.428499	0.571967	0.404187	0.288609	0.490132	0.530373	0.479363	0.398974	0.359128	0.571322	0.348371	0.569713	0.325658	0.403559	0.555525	0.502555	0.571212	0.570527	0.503352	0.423225	0.446281	0.494018	0.419176	0.47508	0.549943
PABPC5	550	7.12699e-17	3.44867e-16	0.460364	0.517173	0.517173	0.517173	0.449041	0.517173	0.517173	0.517173	0.508447	0.517173	0.493686	0.436874	0.510292	0.475882	0.516053	0.479936	0.517173	0.517173	0.517173	0.517173	0.517173	0.517173	0.517173	0.517173	0.484225	0.475711
BRIX1	551	3.75841e-57	5.44437e-56	0.478478	0.465153	0.600021	0.417639	0.439637	0.513239	0.463385	0.486035	0.538218	0.502399	0.550129	0.494823	0.550235	0.547383	0.510696	0.540606	0.437089	0.507423	0.567406	0.574439	0.420824	0.439639	0.415353	0.402116	0.498955	0.543477
PLEKHH2	551	1.67564e-46	1.95568e-45	0.518896	0.490462	0.551212	0.483943	0.542996	0.451975	0.345849	0.484739	0.503915	0.496232	0.459166	0.533268	0.514128	0.507177	0.476725	0.464366	0.512918	0.551656	0.550177	0.523461	0.464749	0.520105	0.475881	0.484549	0.547139	0.552982
PIR	551	3.34944e-33	2.82448e-32	0.407612	0.402726	0.544654	0.376198	0.468241	0.520391	0.510829	0.520406	0.528761	0.491754	0.516166	0.471694	0.482169	0.515583	0.541388	0.324164	0.533737	0.502086	0.526483	0.506711	0.456385	0.458152	0.494421	0.501116	0.533316	0.513426
IQGAP1	551	4.46157e-26	2.99824e-25	0.499514	0.441959	0.4838	0.383363	0.550373	0.479227	0.371529	0.476297	0.543172	0.430385	0.379933	0.562901	0.30008	0.577346	0.476493	0.313896	0.563938	0.30294	0.409585	0.466674	0.535312	0.527887	0.417643	0.443905	0.569239	0.427377
C10orf54	551	9.51881e-17	4.58223e-16	0.517737	0.518219	0.165914	0.519812	0.524437	0.51567	0.523484	0.519474	0.524358	0.499056	0.508455	0.518302	0.282549	0.52296	0.519582	0.48399	0.523519	0.309336	0.233204	0.512791	0.515277	0.487221	0.517655	0.524395	0.526225	0.444314
ICE1	552	1.16463e-69	2.11107e-68	0.489262	0.541218	0.597918	0.486253	0.50502	0.527895	0.462322	0.526816	0.563947	0.539633	0.530106	0.519726	0.522433	0.553125	0.530749	0.525791	0.522459	0.571603	0.580979	0.554747	0.495576	0.55404	0.512112	0.506856	0.523929	0.577157
KATNAL2	552	1.63225e-42	1.75227e-41	0.460023	0.5093	0.549875	0.486733	0.501009	0.536451	0.520078	0.524707	0.543751	0.467251	0.546728	0.508007	0.53598	0.540663	0.541354	0.536137	0.527284	0.547827	0.546413	0.545689	0.534608	0.542851	0.53815	0.491116	0.52791	0.515533
ACSS3	552	7.17236e-40	7.2299e-39	0.513387	0.436137	0.545812	0.424679	0.54813	0.388031	0.419719	0.41168	0.468025	0.474525	0.481837	0.546803	0.493988	0.491972	0.468679	0.543184	0.538885	0.546672	0.545039	0.482257	0.526248	0.528194	0.337937	0.373666	0.548722	0.470082
ANK3	552	2.20481e-23	1.3566e-22	0.495518	0.528603	0.530901	0.523708	0.364341	0.520518	0.531713	0.444188	0.484631	0.526495	0.527644	0.412932	0.532481	0.439126	0.457243	0.20072	0.51297	0.535374	0.533096	0.522802	0.523886	0.523345	0.519636	0.450757	0.317108	0.428317
HP	552	5.0008e-22	2.9241e-21	0.498196	0.523706	0.522075	0.516229	0.524627	0.520102	0.524271	0.52359	0.519454	0.491726	0.524135	0.524627	0.524627	0.523552	0.524052	0.52264	0.519785	0.524627	0.51899	0.513169	0.512166	0.444655	0.521271	0.524627	0.524627	0.524627
LUCAT1	552	2.23584e-10	8.01341e-10	0.510864	0.499218	0.49798	0.499728	0.511315	0.510706	0.499866	0.509578	0.508986	0.503025	0.51036	0.510813	0.510231	0.51076	0.50569	0.490209	0.510625	0.453934	0.478712	0.461696	0.511315	0.451006	0.509598	0.511315	0.511315	0.511315
C9orf116	553	2.34722e-45	2.68143e-44	0.507178	0.472186	0.553307	0.434555	0.549607	0.488999	0.517281	0.528146	0.546421	0.446076	0.54518	0.549701	0.542705	0.555318	0.524619	0.55072	0.543123	0.539855	0.545872	0.451249	0.542627	0.461151	0.472151	0.540725	0.555185	0.506755
CD47	553	3.61287e-24	2.2756e-23	0.47168	0.437632	0.544247	0.500152	0.516238	0.467196	0.52467	0.455129	0.530017	0.406413	0.591264	0.538682	0.526985	0.536885	0.489205	0.127681	0.462782	0.363409	0.513614	0.499829	0.444497	0.417801	0.345884	0.370876	0.613672	0.396189
LINC00657	554	9.2295e-67	1.59804e-65	0.44861	0.382808	0.616636	0.454964	0.473281	0.368604	0.45728	0.40661	0.53408	0.540181	0.469696	0.444381	0.426338	0.506228	0.417535	0.331037	0.557473	0.606739	0.624413	0.406645	0.431854	0.51745	0.427601	0.46549	0.508399	0.306785
EIF3J-AS1	554	1.1755e-52	1.58406e-51	0.481474	0.507608	0.571127	0.459957	0.497993	0.485423	0.503142	0.496138	0.537485	0.545764	0.544859	0.490046	0.525551	0.528891	0.494066	0.498451	0.524102	0.567188	0.571324	0.486699	0.450626	0.481305	0.510084	0.494382	0.494305	0.406184
C21orf33	554	2.17726e-15	9.88187e-15	0.446864	0.502354	0.510555	0.521217	0.516003	0.518268	0.442789	0.520472	0.519244	0.449958	0.503928	0.519449	0.505392	0.523255	0.465631	0.407136	0.471882	0.520634	0.478321	0.523013	0.472677	0.488515	0.516499	0.51755	0.518811	0.402145
ACSM5	554	2.54058e-10	9.07229e-10	0.512426	0.510087	0.472119	0.5105	0.513341	0.501955	0.513221	0.513208	0.514244	0.514244	0.490134	0.511225	0.504158	0.513147	0.508148	0.512285	0.510806	0.512789	0.463594	0.508499	0.498846	0.499436	0.510819	0.514244	0.514244	0.402149
RPH3A	555	3.99422e-18	2.03062e-17	0.265613	0.514673	0.522055	0.380716	0.514871	0.404968	0.372045	0.327245	0.466059	0.523632	0.522184	0.517106	0.519376	0.492569	0.498678	0.519593	0.522046	0.522712	0.521172	0.523144	0.522712	0.524095	0.42056	0.361695	0.463576	0.524095
KCNN4	555	2.96354e-10	1.05569e-09	0.510424	0.477408	0.500353	0.508143	0.510347	0.509424	0.501677	0.483241	0.508784	0.493547	0.509203	0.51065	0.51011	0.509544	0.501699	0.51065	0.508553	0.307763	0.490485	0.508713	0.51065	0.509009	0.51065	0.493613	0.51065	0.51065
DPF1	556	1.65121e-82	3.60957e-81	0.485252	0.530515	0.587039	0.411158	0.291285	0.473869	0.470278	0.438802	0.507508	0.473883	0.555179	0.431213	0.574879	0.475146	0.446785	0.537173	0.449673	0.586135	0.586428	0.532901	0.425697	0.551912	0.333572	0.378818	0.384198	0.507188
TMEM57	556	1.16744e-14	5.11391e-14	0.413753	0.49507	0.536887	0.434579	0.337269	0.491375	0.488108	0.381978	0.51431	0.542573	0.463185	0.365264	0.430443	0.470396	0.470536	0.436621	0.422117	0.509469	0.525465	0.490108	0.411038	0.493342	0.459605	0.350249	0.345407	0.442211
PPP2R3C	556	1.58459e-06	4.53375e-06	0.507788	0.477962	0.522221	0.464412	0.416731	0.476884	0.461805	0.455968	0.53946	0.452991	0.496544	0.492327	0.483164	0.515343	0.463915	0.388663	0.459369	0.404451	0.488597	0.497571	0.522803	0.567699	0.406448	0.366789	0.517774	0.428613
YRDC	558	7.32522e-48	8.9046e-47	0.437238	0.470805	0.57399	0.44078	0.431009	0.503913	0.507961	0.450271	0.546622	0.451581	0.48698	0.422745	0.478864	0.528481	0.517335	0.514397	0.463336	0.511789	0.564433	0.504473	0.425482	0.507833	0.445987	0.461834	0.46232	0.570402
ZNF714	558	1.50228e-34	1.31164e-33	0.468757	0.490675	0.550453	0.426637	0.275795	0.468338	0.432991	0.506796	0.496275	0.459856	0.536821	0.380993	0.532631	0.402878	0.455444	0.52292	0.465712	0.543088	0.52213	0.513082	0.480319	0.550665	0.28728	0.303531	0.377273	0.373726
ZMAT2	558	3.33064e-28	2.39794e-27	0.518267	0.545891	0.574856	0.546245	0.528452	0.549731	0.526772	0.563346	0.590023	0.566271	0.605065	0.554143	0.580858	0.573773	0.558349	0.56871	0.525147	0.566388	0.547317	0.525589	0.511884	0.549308	0.527224	0.534285	0.527557	0.520934
ZNF428	559	1.37465e-80	2.93302e-79	0.343989	0.384917	0.639375	0.276045	0.228073	0.298718	0.569058	0.221654	0.398785	0.327819	0.379712	0.238443	0.511699	0.337909	0.515096	0.435565	0.289684	0.62012	0.632409	0.398404	0.314792	0.449614	0.331484	0.224194	0.195342	0.388065
AMZ2	559	3.50845e-35	3.11908e-34	0.390812	0.473722	0.567437	0.350614	0.460488	0.457043	0.483888	0.464546	0.557995	0.476428	0.600443	0.469669	0.543572	0.550401	0.477443	0.502019	0.513937	0.554375	0.542947	0.441677	0.479117	0.480263	0.389789	0.424152	0.491894	0.49358
AC142528.1	559	4.50994e-35	4.00074e-34	0.501136	0.533417	0.540553	0.50959	0.511734	0.527569	0.523594	0.530078	0.535473	0.53158	0.540781	0.517254	0.530454	0.530619	0.528491	0.539875	0.527829	0.540169	0.54022	0.525077	0.523293	0.510424	0.526873	0.534206	0.51651	0.503811
CTC-241F20.4	559	2.55968e-11	9.59552e-11	0.511215	0.504463	0.512114	0.505597	0.511509	0.508757	0.506625	0.508636	0.51026	0.504309	0.512114	0.512114	0.51052	0.511568	0.50764	0.512114	0.511419	0.509983	0.512114	0.497638	0.51069	0.512114	0.508678	0.50834	0.512114	0.512114
SHC3	560	1.23299e-73	2.3714e-72	0.483004	0.527727	0.577419	0.485923	0.515976	0.519111	0.486204	0.449443	0.515358	0.529896	0.574025	0.452428	0.570121	0.419312	0.421963	0.560101	0.531604	0.569394	0.574559	0.550909	0.426794	0.541734	0.495491	0.440524	0.557512	0.338065
RGMA	560	1.08483e-53	1.48732e-52	0.435849	0.434681	0.564494	0.354282	0.445491	0.461902	0.39221	0.489278	0.46229	0.31038	0.549082	0.447395	0.549596	0.530412	0.483958	0.571036	0.550815	0.563887	0.564847	0.46271	0.471172	0.370059	0.429298	0.483345	0.548896	0.560056
NAP1L5	561	4.84387e-93	1.21888e-91	0.475982	0.520066	0.600215	0.505848	0.522627	0.49809	0.508225	0.438979	0.548271	0.534919	0.529393	0.497671	0.542932	0.530356	0.457566	0.535201	0.492879	0.587937	0.595701	0.500669	0.478164	0.539986	0.506697	0.516513	0.531346	0.464986
LONP1	561	9.33643e-60	1.42396e-58	0.503636	0.488387	0.582172	0.480733	0.50321	0.475272	0.492305	0.414871	0.554083	0.492009	0.545011	0.519973	0.542795	0.555768	0.525292	0.514383	0.496646	0.522027	0.570113	0.471804	0.511919	0.533142	0.411879	0.363158	0.543461	0.570113
PSD2	561	5.72069e-29	4.23174e-28	0.454531	0.529687	0.533325	0.517472	0.50539	0.506811	0.511106	0.504916	0.519249	0.528389	0.534219	0.516591	0.531086	0.521012	0.504765	0.530082	0.493252	0.534398	0.535144	0.493526	0.493185	0.518949	0.521906	0.520603	0.499788	0.521832
BOD1L1	561	1.38155e-23	8.53642e-23	0.442836	0.538894	0.566341	0.450383	0.543505	0.472588	0.445718	0.509678	0.561192	0.560307	0.52701	0.545264	0.489426	0.544032	0.514797	0.506205	0.491587	0.574734	0.552434	0.495175	0.422459	0.4958	0.439234	0.490041	0.499307	0.419166
CPLX2	561	1.89881e-16	9.04916e-16	0.427015	0.517077	0.517059	0.517058	0.476366	0.516089	0.512158	0.489743	0.510793	0.515897	0.516327	0.497212	0.51678	0.498067	0.512918	0.517306	0.51035	0.517306	0.517306	0.516313	0.514486	0.517306	0.517306	0.498579	0.447938	0.517306
ELMOD1	561	2.49916e-15	1.13228e-14	0.514217	0.479274	0.517492	0.512011	0.514034	0.458404	0.442924	0.451878	0.49603	0.431553	0.516309	0.508773	0.517702	0.490648	0.367434	0.517573	0.494225	0.5161	0.516371	0.462869	0.477832	0.481984	0.467294	0.495737	0.512243	0.336802
ABCD4	562	1.15793e-37	1.10676e-36	0.540773	0.546829	0.57734	0.529743	0.536612	0.434383	0.43159	0.451622	0.54747	0.534935	0.550928	0.508129	0.472182	0.546304	0.461549	0.339429	0.471663	0.574085	0.575239	0.529872	0.529667	0.544312	0.458931	0.463874	0.493008	0.462856
LRIG3	562	5.03522e-15	2.24894e-14	0.508647	0.49806	0.516425	0.51692	0.514476	0.50987	0.506182	0.513021	0.512941	0.495655	0.494131	0.51464	0.498621	0.514421	0.512725	0.488292	0.510332	0.517173	0.515245	0.501858	0.507502	0.479179	0.505251	0.507831	0.517173	0.517173
GLG1	563	1.53451e-93	3.88041e-92	0.529443	0.497709	0.631819	0.550617	0.51429	0.415667	0.426416	0.494793	0.557766	0.489792	0.511746	0.492666	0.492012	0.543172	0.489196	0.439926	0.526728	0.578147	0.618022	0.528389	0.494486	0.557594	0.441722	0.474843	0.493439	0.287867
LINC01569	563	1.68254e-17	8.32251e-17	0.506859	0.517344	0.522476	0.507415	0.512823	0.519809	0.518418	0.523868	0.523218	0.487231	0.519863	0.51224	0.521374	0.522839	0.521122	0.520417	0.521531	0.523481	0.524624	0.511063	0.521368	0.502527	0.520484	0.52372	0.5167	0.525559
MAP7	563	6.43694e-11	2.36667e-10	0.514546	0.49001	0.50759	0.514328	0.516936	0.495612	0.500184	0.503274	0.508311	0.510861	0.513791	0.51304	0.41066	0.514089	0.511218	0.0558543	0.516313	0.501344	0.495187	0.467976	0.513537	0.494523	0.502097	0.509746	0.516072	0.464023
TIMM17A	564	9.7159e-42	1.02583e-40	0.376427	0.499558	0.589867	0.421014	0.474726	0.467594	0.496624	0.47636	0.567559	0.420679	0.440361	0.475301	0.49529	0.563084	0.505928	0.559945	0.5282	0.417953	0.54689	0.506094	0.556973	0.575903	0.395465	0.458765	0.480883	0.553568
BATF3	564	3.00843e-29	2.24897e-28	0.494158	0.45848	0.520282	0.385426	0.542754	0.41528	0.440596	0.469068	0.510333	0.445322	0.450076	0.542605	0.5104	0.534217	0.443507	0.531564	0.537283	0.538727	0.513533	0.533233	0.539723	0.522531	0.428258	0.480769	0.546459	0.387209
HOXD10	564	2.55434e-20	1.39857e-19	0.508439	0.520921	0.521832	0.479545	0.473664	0.503656	0.501719	0.521832	0.519049	0.517248	0.52086	0.500947	0.521832	0.511866	0.497403	0.521832	0.51077	0.521832	0.521832	0.50172	0.513628	0.515082	0.491468	0.521832	0.503606	0.521832
PPP2R4	565	6.62915e-61	1.03653e-59	0.516462	0.510176	0.592923	0.496817	0.525699	0.513673	0.500826	0.48413	0.581525	0.49522	0.499097	0.550051	0.486474	0.552876	0.538105	0.481961	0.520518	0.536254	0.562188	0.549031	0.542406	0.55392	0.477401	0.449512	0.570002	0.548707
NUDT21	565	3.66448e-47	4.36393e-46	0.53913	0.557855	0.595473	0.556272	0.485483	0.563285	0.53307	0.549757	0.572995	0.514583	0.546342	0.547481	0.551695	0.553638	0.537602	0.510828	0.526046	0.484873	0.520496	0.575839	0.519328	0.56772	0.44724	0.456772	0.546904	0.533029
STAT3	565	8.63032e-32	6.97336e-31	0.511553	0.530939	0.58224	0.476892	0.568978	0.49281	0.556445	0.479471	0.524167	0.481319	0.54077	0.553581	0.452562	0.576344	0.57321	0.513305	0.411707	0.615707	0.57403	0.379405	0.398217	0.414486	0.506746	0.49133	0.566832	0.450688
OVOS2	565	4.04205e-16	1.89936e-15	0.514812	0.515545	0.518684	0.401028	0.297529	0.474243	0.510448	0.492241	0.502389	0.502754	0.517794	0.349847	0.506509	0.417102	0.509148	0.519702	0.338509	0.516874	0.516859	0.50893	0.202262	0.43171	0.47529	0.456301	0.471481	0.50588
PUM2	566	3.03774e-50	3.90352e-49	0.450303	0.557403	0.582994	0.505964	0.443817	0.516722	0.498258	0.521408	0.553824	0.543718	0.540766	0.488859	0.487558	0.546524	0.524165	0.478264	0.518896	0.554064	0.572087	0.538761	0.51321	0.562024	0.44012	0.440011	0.513613	0.515628
KCNJ6	566	3.36239e-25	2.19968e-24	0.399205	0.524722	0.527023	0.521636	0.527023	0.513933	0.512713	0.511881	0.508016	0.470277	0.527023	0.527023	0.527023	0.52327	0.524769	0.527023	0.523564	0.527023	0.526029	0.505503	0.527023	0.525324	0.516999	0.525177	0.524014	0.513502
TNIK	567	1.42242e-74	2.78276e-73	0.531463	0.448424	0.583901	0.458855	0.502703	0.409426	0.437987	0.440582	0.490457	0.436589	0.570179	0.492024	0.576021	0.479478	0.409077	0.487007	0.52174	0.584556	0.582711	0.469928	0.498584	0.514116	0.385203	0.410879	0.504288	0.233059
FAXDC2	567	1.43622e-37	1.36764e-36	0.486028	0.516535	0.546685	0.512861	0.546831	0.508131	0.491993	0.526899	0.544053	0.532257	0.515745	0.517488	0.470169	0.547491	0.523687	0.34534	0.536279	0.54628	0.550856	0.515457	0.54209	0.533388	0.535154	0.529859	0.552716	0.436072
AC013461.1	568	2.26501e-92	5.66475e-91	0.501039	0.550149	0.602979	0.486952	0.415249	0.536817	0.502407	0.526812	0.552492	0.509757	0.265722	0.524306	0.441506	0.537659	0.5259	0.59367	0.516773	0.488043	0.594882	0.472363	0.507826	0.423981	0.439002	0.431457	0.388261	0.43684
TCERG1	568	1.05521e-65	1.79667e-64	0.466923	0.56114	0.603238	0.499146	0.44333	0.540238	0.504633	0.511649	0.540372	0.540296	0.549361	0.494059	0.560196	0.485896	0.52386	0.561	0.451684	0.551537	0.540526	0.571653	0.459341	0.565391	0.435201	0.425432	0.518376	0.568538
MED27	568	1.19525e-63	1.95858e-62	0.504022	0.486519	0.583108	0.480329	0.457114	0.488584	0.494129	0.504297	0.530632	0.520453	0.547996	0.487363	0.554448	0.536704	0.512448	0.519438	0.470068	0.550171	0.561257	0.528521	0.494378	0.56017	0.424601	0.434736	0.508489	0.482504
LINC01550	568	2.00925e-33	1.70628e-32	0.502199	0.511565	0.538263	0.454687	0.520108	0.516938	0.483697	0.50078	0.521052	0.523881	0.540335	0.519009	0.537754	0.522778	0.517036	0.537806	0.478954	0.538287	0.540335	0.512915	0.498655	0.495565	0.532167	0.488282	0.510543	0.513704
TFRC	568	1.45907e-22	8.71313e-22	0.504713	0.549274	0.523541	0.448871	0.458404	0.481936	0.51788	0.499216	0.546406	0.454874	0.530826	0.468892	0.360801	0.55945	0.555994	0.579068	0.511496	0.538551	0.459547	0.46176	0.519156	0.511898	0.456571	0.459293	0.528901	0.548707
ZNF350	568	2.89384e-14	1.24317e-13	0.512856	0.524831	0.523027	0.529942	0.48576	0.487159	0.493384	0.478863	0.531894	0.512583	0.53112	0.477605	0.504019	0.529472	0.522433	0.509386	0.496076	0.506286	0.521491	0.490449	0.491195	0.500309	0.465835	0.466285	0.482485	0.471908
TSPAN5	569	3.03981e-89	7.28238e-88	0.247124	0.403116	0.592088	0.477719	0.415577	0.445085	0.482591	0.3327	0.425315	0.440646	0.515287	0.444117	0.346948	0.450852	0.458139	0.266038	0.449972	0.587124	0.589593	0.469938	0.462224	0.476243	0.362196	0.237923	0.495015	0.269938
GGCT	569	7.12437e-31	5.61263e-30	0.455995	0.445735	0.570584	0.40657	0.344304	0.551057	0.488265	0.533604	0.510327	0.435862	0.550885	0.456887	0.551179	0.525727	0.506448	0.621006	0.489071	0.458904	0.478981	0.560191	0.452822	0.537596	0.488694	0.447062	0.494496	0.493565
SLC25A37	569	1.41205e-11	5.37802e-11	0.488878	0.348989	0.426568	0.427368	0.520784	0.427269	0.450743	0.449671	0.516535	0.439552	0.548408	0.503858	0.45537	0.530522	0.473023	0.508125	0.453557	0.369597	0.335841	0.421706	0.438917	0.429854	0.419512	0.48106	0.587351	0.455021
ACOT7	570	1.62962e-67	2.85295e-66	0.381354	0.431508	0.583771	0.354919	0.191443	0.540881	0.515314	0.373403	0.505899	0.48894	0.488685	0.3327	0.456096	0.446989	0.475599	0.336352	0.43483	0.519325	0.509762	0.549	0.444244	0.55914	0.463544	0.323206	0.201219	0.468127
ZNF622	570	4.27369e-33	3.58762e-32	0.527836	0.533554	0.571036	0.523641	0.50699	0.553419	0.537301	0.526774	0.581246	0.544134	0.55554	0.512662	0.540794	0.586538	0.549547	0.540006	0.518233	0.50377	0.561506	0.551452	0.455732	0.531237	0.511387	0.505149	0.509201	0.517321
AMER2	570	1.94609e-24	1.24219e-23	0.518993	0.5084	0.529118	0.488249	0.328542	0.438784	0.487615	0.454261	0.451271	0.526884	0.527592	0.363607	0.525174	0.429914	0.457732	0.0814329	0.471358	0.530731	0.528605	0.456339	0.431849	0.475782	0.394482	0.425717	0.276281	0.450281
GPR37	570	7.39365e-24	4.60597e-23	0.417259	0.490782	0.530128	0.512475	0.530152	0.431506	0.420119	0.462972	0.515439	0.528044	0.526794	0.521026	0.529313	0.529026	0.503498	0.0763104	0.456205	0.533271	0.53296	0.429081	0.497643	0.417783	0.434203	0.468876	0.533946	0.52063
ISOC2	570	4.63991e-07	1.3738e-06	0.383059	0.425206	0.514489	0.392319	0.501639	0.284673	0.447648	0.357463	0.513019	0.390811	0.401889	0.488283	0.45612	0.457746	0.461974	0.370058	0.389434	0.37811	0.450234	0.406671	0.381711	0.476838	0.24301	0.300368	0.594453	0.298311
MSX1	571	1.16319e-75	2.30644e-74	0.458659	0.540872	0.581645	0.463313	0.5364	0.461829	0.491088	0.519947	0.560012	0.491998	0.500469	0.498856	0.475985	0.553599	0.520943	0.581576	0.475961	0.583342	0.581083	0.416096	0.398436	0.413836	0.447826	0.484885	0.572091	0.561749
IRF2BPL	571	4.11086e-36	3.76073e-35	0.532185	0.432547	0.564693	0.498368	0.552043	0.542398	0.487176	0.451377	0.486112	0.493896	0.549292	0.569106	0.534235	0.479315	0.428544	0.500899	0.5356	0.582865	0.527162	0.499444	0.528112	0.508638	0.532635	0.447535	0.521178	0.416735
POLM	571	2.23885e-34	1.94398e-33	0.480385	0.518446	0.557689	0.533285	0.520459	0.536449	0.530091	0.513274	0.566144	0.531195	0.558868	0.510934	0.536934	0.552338	0.534113	0.547266	0.527416	0.544181	0.551684	0.539372	0.518999	0.510936	0.52981	0.503538	0.532836	0.513244
STRBP	571	2.02799e-28	1.47146e-27	0.48009	0.504052	0.548182	0.471119	0.380586	0.504389	0.499463	0.487492	0.517353	0.504136	0.558349	0.42931	0.489145	0.464287	0.506537	0.498204	0.483905	0.552506	0.539922	0.490859	0.446957	0.490714	0.417413	0.397139	0.428728	0.558284
NGFR	572	2.16279e-31	1.72846e-30	0.508333	0.502066	0.534225	0.453295	0.532392	0.528775	0.5189	0.394723	0.49852	0.501365	0.531017	0.533231	0.533155	0.508155	0.523821	0.139317	0.523686	0.532699	0.534744	0.529054	0.527878	0.513476	0.529818	0.410786	0.5257	0.440682
ID3	572	3.4618e-23	2.11603e-22	0.425632	0.502456	0.554837	0.496238	0.39512	0.54073	0.554215	0.398772	0.481725	0.354792	0.152864	0.35361	0.098585	0.523399	0.32742	0.573195	0.432507	0.462186	0.527682	0.389824	0.299588	0.366772	0.487878	0.336381	0.574935	0.228225
N6AMT1	572	1.3379e-22	8.0012e-22	0.451564	0.523647	0.516502	0.454529	0.494422	0.461069	0.468448	0.460953	0.504765	0.482756	0.466529	0.470502	0.468626	0.496267	0.483147	0.4556	0.463284	0.495199	0.518368	0.484663	0.471828	0.491408	0.443195	0.448225	0.503182	0.482451
BBOX1	573	2.60926e-30	2.01986e-29	0.505843	0.379605	0.539301	0.46925	0.542699	0.332481	0.348925	0.41154	0.488639	0.449693	0.542212	0.529795	0.535995	0.526889	0.429451	0.544223	0.54353	0.544809	0.543695	0.350148	0.537679	0.472938	0.325609	0.37725	0.542662	0.531812
C1orf226	573	4.4172e-29	3.27698e-28	0.484188	0.515767	0.53213	0.523857	0.510078	0.501484	0.521238	0.514656	0.527664	0.514537	0.530509	0.51036	0.517358	0.528027	0.502417	0.508701	0.508615	0.531508	0.532881	0.513749	0.502797	0.502114	0.489856	0.520243	0.518029	0.438209
UBE2I	573	2.22918e-22	1.32196e-21	0.461977	0.528009	0.55478	0.391835	0.399228	0.553118	0.521879	0.505319	0.531595	0.511518	0.509663	0.468107	0.538871	0.527516	0.542395	0.610181	0.439454	0.439459	0.495823	0.583162	0.412757	0.536273	0.469992	0.434988	0.467752	0.585619
CALU	574	1.33088e-91	3.29232e-90	0.483912	0.363778	0.634886	0.316337	0.351425	0.440021	0.425844	0.346772	0.508665	0.376892	0.30025	0.348512	0.423651	0.519666	0.380134	0.523922	0.374466	0.490411	0.576575	0.475739	0.345844	0.398114	0.318569	0.264523	0.468874	0.371786
NR1D1	574	1.5315e-34	1.33545e-33	0.514904	0.509948	0.540296	0.5089	0.540512	0.509752	0.509245	0.492374	0.532122	0.506024	0.521554	0.537393	0.517185	0.538827	0.530655	0.522807	0.537787	0.53201	0.535568	0.526979	0.537896	0.525149	0.515311	0.495861	0.540325	0.490598
PPP1R3C	574	1.35504e-26	9.29513e-26	0.519129	0.497053	0.530462	0.516164	0.527569	0.52511	0.510202	0.467586	0.5212	0.50254	0.520711	0.524116	0.528318	0.527022	0.516704	0.527445	0.525184	0.530505	0.521545	0.417891	0.511587	0.495559	0.523663	0.465515	0.531949	0.464103
ANXA2R	574	5.55891e-23	3.37272e-22	0.478586	0.503545	0.536618	0.438519	0.381503	0.379898	0.463487	0.441754	0.496705	0.389203	0.529578	0.470184	0.460509	0.489352	0.501334	0.54304	0.534008	0.522748	0.529363	0.417211	0.511281	0.491074	0.340635	0.394415	0.408011	0.54992
TSPYL5	574	2.81791e-15	1.27219e-14	0.436492	0.515878	0.508795	0.51586	0.516108	0.516108	0.516108	0.516108	0.515181	0.516108	0.487831	0.51561	0.474741	0.516108	0.516108	0.444464	0.516108	0.508957	0.510338	0.516108	0.514715	0.516108	0.516108	0.514235	0.516108	0.516108
DDB2	574	8.56599e-06	2.33849e-05	0.412093	0.492913	0.516577	0.41955	0.442911	0.466713	0.460103	0.458351	0.490632	0.421663	0.487969	0.526197	0.479602	0.505187	0.473356	0.49756	0.523445	0.433951	0.46424	0.480942	0.528346	0.545914	0.397737	0.396944	0.517302	0.439716
IFI35	575	9.4422e-34	8.07535e-33	0.495564	0.437874	0.457123	0.459154	0.546575	0.379159	0.461986	0.480443	0.525946	0.415777	0.439393	0.54329	0.40318	0.539305	0.470568	0.40977	0.455488	0.386136	0.435766	0.462976	0.538146	0.453825	0.383081	0.499233	0.542807	0.257071
REXO2	575	8.37977e-24	5.21077e-23	0.471974	0.292476	0.549988	0.474838	0.570014	0.427042	0.507119	0.473476	0.524093	0.389359	0.331156	0.526731	0.360814	0.553215	0.480081	0.303903	0.507826	0.424975	0.506015	0.366969	0.481537	0.40508	0.427037	0.483645	0.602055	0.414392
SVIL-AS1	575	5.39475e-14	2.29255e-13	0.488568	0.491305	0.506925	0.464928	0.426358	0.467814	0.486191	0.521495	0.508282	0.465577	0.451229	0.432419	0.440137	0.495314	0.49082	0.446085	0.491094	0.489971	0.494213	0.480217	0.476549	0.500532	0.452647	0.521832	0.437621	0.384406
SFXN4	576	2.81742e-22	1.66597e-21	0.422522	0.534647	0.511795	0.449897	0.435125	0.483065	0.506079	0.492404	0.527091	0.445548	0.514027	0.466675	0.509611	0.511077	0.486981	0.417972	0.505627	0.442845	0.503492	0.519833	0.416558	0.502562	0.448788	0.487579	0.503224	0.454853
PCDH18	576	1.68015e-19	8.9785e-19	0.480655	0.510492	0.522304	0.500867	0.520311	0.509938	0.505532	0.52228	0.514853	0.50972	0.246513	0.521334	0.409081	0.521633	0.518383	0.505205	0.508956	0.523296	0.520417	0.505188	0.505279	0.493602	0.516563	0.517764	0.523296	0.523296
AP3S1	576	2.17388e-16	1.03288e-15	0.524304	0.550635	0.557734	0.451591	0.556412	0.551154	0.540586	0.498269	0.562329	0.522437	0.398882	0.580605	0.361752	0.543091	0.54549	0.537516	0.523924	0.443631	0.513504	0.578793	0.457835	0.473773	0.495792	0.486485	0.597411	0.562137
HIST2H2BE	576	9.46505e-13	3.81414e-12	0.445217	0.508838	0.516424	0.509622	0.454604	0.524392	0.498853	0.477398	0.539548	0.462767	0.540926	0.335229	0.528325	0.533552	0.504965	0.409491	0.433035	0.546371	0.520279	0.529331	0.456497	0.467241	0.539098	0.528086	0.384711	0.512354
STXBP1	577	7.05625e-67	1.22382e-65	0.51605	0.510776	0.572582	0.51107	0.372142	0.529533	0.535733	0.450107	0.532648	0.525904	0.518138	0.42878	0.453921	0.495258	0.470359	0.458207	0.469629	0.564316	0.568165	0.54411	0.487686	0.522837	0.542537	0.455875	0.377094	0.476681
TMEM38B	577	2.34296e-45	2.67806e-44	0.531295	0.497688	0.56559	0.492724	0.481774	0.488324	0.500108	0.492607	0.537397	0.501728	0.481859	0.489178	0.524785	0.532882	0.495302	0.439797	0.444267	0.533372	0.53545	0.46998	0.441711	0.413035	0.426888	0.427662	0.543489	0.414404
NDUFS8	577	8.2534e-17	3.98619e-16	0.451882	0.391589	0.520829	0.506581	0.473118	0.34421	0.572372	0.441661	0.500664	0.334376	0.499457	0.49364	0.493252	0.510834	0.565547	0.50201	0.484562	0.455657	0.419078	0.471718	0.494746	0.562417	0.280507	0.407013	0.549625	0.428838
ZNF3	578	3.82867e-72	7.2146e-71	0.451727	0.518103	0.590599	0.440288	0.391064	0.520553	0.488479	0.490329	0.552911	0.491302	0.563274	0.399061	0.523017	0.509274	0.501329	0.544476	0.383928	0.59263	0.588585	0.536211	0.417829	0.451359	0.505083	0.421276	0.347482	0.530116
KIF27	578	2.55139e-26	1.73104e-25	0.51147	0.524975	0.535378	0.527145	0.503157	0.504078	0.495064	0.509774	0.528942	0.520325	0.529542	0.507794	0.511967	0.530558	0.516747	0.508622	0.520179	0.531452	0.535357	0.496837	0.487057	0.501711	0.502697	0.481259	0.509839	0.488662
EGR2	578	4.1266e-05	0.000107007	0.4913	0.412772	0.431187	0.485324	0.506492	0.492777	0.395509	0.515803	0.514627	0.327767	0.500436	0.496913	0.499041	0.504206	0.360942	0.521278	0.49814	0.478126	0.389574	0.366075	0.467657	0.406237	0.469331	0.529072	0.518848	0.365792
VCAN	579	3.33995e-40	3.4019e-39	0.26846	0.431428	0.568069	0.457098	0.244202	0.20611	0.483112	0.341145	0.415602	0.444676	0.472997	0.187101	0.416098	0.306874	0.182093	0.58951	0.172509	0.279476	0.544381	0.358804	0.11824	0.406556	0.24236	0.286834	0.452991	0.0891222
PPARGC1A	579	1.34672e-38	1.31357e-37	0.432571	0.526999	0.543581	0.490535	0.544806	0.455318	0.515096	0.50369	0.534508	0.499817	0.543804	0.544707	0.533067	0.53803	0.522087	0.541882	0.543031	0.543486	0.543778	0.5189	0.53347	0.513298	0.474263	0.519138	0.54566	0.506245
RP11-983P16.4	579	1.27771e-20	7.07907e-20	0.517831	0.511887	0.525845	0.49833	0.500298	0.519483	0.514082	0.508626	0.521446	0.495073	0.506095	0.483781	0.492966	0.516255	0.516283	0.447456	0.483311	0.525345	0.522102	0.489697	0.480749	0.502487	0.520596	0.514246	0.505433	0.48805
C1orf233	579	1.03442e-15	4.77425e-15	0.446471	0.507507	0.51605	0.489255	0.499664	0.5209	0.513409	0.5209	0.508823	0.421142	0.509428	0.508982	0.515635	0.513652	0.503118	0.496149	0.514763	0.507375	0.506475	0.5209	0.518161	0.517569	0.5209	0.5209	0.508787	0.507211
TP53TG3D	579	4.70647e-15	2.10624e-14	0.498487	0.515309	0.515056	0.515309	0.515309	0.515309	0.515309	0.515309	0.515309	0.515309	0.514835	0.515309	0.512661	0.515309	0.515309	0.507452	0.515309	0.515309	0.515309	0.515309	0.507011	0.513644	0.515309	0.515309	0.515309	0.515309
TAF1	580	1.32624e-30	1.03566e-29	0.491848	0.540788	0.552311	0.501062	0.46958	0.520967	0.507933	0.512443	0.537421	0.528347	0.530005	0.482963	0.486313	0.539987	0.547564	0.518234	0.51889	0.546259	0.547522	0.525722	0.502299	0.518668	0.514301	0.484282	0.477938	0.527708
ZNF330	580	7.69033e-22	4.46868e-21	0.504786	0.538719	0.535951	0.500825	0.561988	0.553997	0.511454	0.525643	0.557911	0.515282	0.548239	0.560761	0.521353	0.559756	0.539922	0.520175	0.488356	0.46702	0.491688	0.55637	0.45363	0.451276	0.552193	0.529448	0.59397	0.528609
SEC63	580	3.8167e-11	1.41857e-10	0.447957	0.461901	0.526006	0.476011	0.367077	0.411325	0.405654	0.344006	0.459616	0.557944	0.396382	0.401874	0.408011	0.423999	0.362404	0.431019	0.371303	0.443561	0.519993	0.377118	0.364623	0.405204	0.366146	0.297173	0.380718	0.345847
KIDINS220	581	4.14259e-74	8.04292e-73	0.443792	0.541045	0.610556	0.491904	0.394237	0.51577	0.459522	0.439099	0.526624	0.557475	0.539781	0.371035	0.490531	0.482481	0.473796	0.285296	0.466271	0.587633	0.604374	0.545849	0.481362	0.543909	0.544526	0.473128	0.280461	0.394295
WWTR1	581	1.25796e-60	1.95648e-59	0.510333	0.251222	0.576524	0.365842	0.553555	0.483137	0.244945	0.306031	0.384502	0.284655	0.403441	0.555	0.199724	0.510217	0.419685	0.487003	0.500591	0.57871	0.573041	0.464436	0.552587	0.397385	0.458649	0.294852	0.564365	0.281279
AKAP6	581	8.2649e-39	8.10775e-38	0.522594	0.467203	0.543761	0.501311	0.421098	0.475971	0.411971	0.433397	0.502497	0.482944	0.518316	0.424351	0.536145	0.473132	0.440248	0.182067	0.452363	0.537467	0.538089	0.50205	0.493778	0.503278	0.516789	0.458442	0.409713	0.317473
EYA4	581	1.42351e-26	9.74853e-26	0.505753	0.485804	0.530152	0.504679	0.531416	0.478835	0.521681	0.462723	0.480912	0.523838	0.530011	0.531416	0.526212	0.512647	0.530308	0.495675	0.531416	0.530734	0.530489	0.447784	0.527376	0.51856	0.461586	0.467775	0.531416	0.531416
HIST1H1D	581	6.56304e-16	3.05178e-15	0.441736	0.500644	0.491314	0.35206	0.354323	0.482467	0.436354	0.493787	0.440688	0.479461	0.514737	0.510417	0.481421	0.475824	0.474682	0.546163	0.492185	0.392061	0.392448	0.517232	0.513098	0.541919	0.250965	0.274656	0.518892	0.548589
EIF3D	581	9.34598e-12	3.58759e-11	0.492237	0.496151	0.442197	0.358173	0.425893	0.555969	0.518713	0.435011	0.516851	0.489201	0.455029	0.390122	0.505064	0.509401	0.539651	0.536454	0.411614	0.36048	0.455697	0.577619	0.419235	0.521557	0.504327	0.422648	0.510222	0.486521
POM121	582	7.58194e-76	1.50924e-74	0.460448	0.51346	0.595823	0.496887	0.472773	0.5498	0.508788	0.514799	0.575781	0.501179	0.550243	0.499163	0.541004	0.540361	0.546224	0.516122	0.527468	0.570094	0.580373	0.541087	0.506891	0.546074	0.507256	0.490938	0.525314	0.56195
SHC1	582	1.02853e-30	8.0656e-30	0.484186	0.409407	0.546276	0.468109	0.543763	0.528247	0.495835	0.470526	0.529779	0.395132	0.385428	0.539212	0.334512	0.538452	0.516309	0.543562	0.543141	0.500461	0.525829	0.517417	0.544094	0.534075	0.499848	0.482112	0.552451	0.377674
SCN3A	582	3.96621e-29	2.94882e-28	0.418489	0.521148	0.532825	0.454261	0.283585	0.519949	0.437786	0.426085	0.4956	0.487648	0.526158	0.278363	0.528913	0.430105	0.368115	0.496605	0.304346	0.531936	0.532193	0.517007	0.365144	0.471735	0.529129	0.426694	0.326695	0.357447
EPB41L4A	582	1.81417e-28	1.32006e-27	0.492051	0.497355	0.532443	0.497622	0.516952	0.499633	0.516578	0.527226	0.519672	0.513555	0.474956	0.506019	0.364509	0.505976	0.499668	0.501394	0.515601	0.533245	0.531053	0.518735	0.50115	0.488889	0.509212	0.526643	0.516315	0.467032
KRAS	582	4.28096e-25	2.79258e-24	0.495775	0.548008	0.567951	0.510631	0.47094	0.486795	0.505913	0.527834	0.565454	0.558709	0.534182	0.50191	0.464344	0.490568	0.494362	0.546578	0.486988	0.522716	0.550303	0.526761	0.472104	0.550235	0.424011	0.450844	0.485861	0.442808
MLEC	582	4.24116e-18	2.15349e-17	0.418299	0.423992	0.564023	0.366249	0.471031	0.435139	0.418344	0.428039	0.483736	0.438642	0.510041	0.448868	0.384865	0.49937	0.398852	0.497682	0.503685	0.394482	0.481213	0.531526	0.541516	0.57902	0.437316	0.411158	0.574051	0.447018
TMEM219	582	1.56692e-17	7.76373e-17	0.425311	0.482037	0.347716	0.455	0.569128	0.521256	0.556879	0.476522	0.573184	0.448937	0.418828	0.564279	0.377116	0.563279	0.528774	0.362381	0.521758	0.350171	0.327845	0.544226	0.497431	0.466755	0.533679	0.514011	0.613485	0.321432
GALNT9	582	5.95937e-11	2.19503e-10	0.510592	0.508	0.511715	0.496432	0.51111	0.510792	0.508939	0.506498	0.511715	0.505276	0.511715	0.508202	0.511184	0.508953	0.50778	0.510402	0.510317	0.511715	0.511715	0.505847	0.501948	0.511715	0.509991	0.509829	0.508618	0.511715
URGCP	583	2.59883e-72	4.91069e-71	0.479189	0.502513	0.581739	0.537856	0.517433	0.550945	0.539402	0.522013	0.561978	0.492559	0.564926	0.513664	0.546459	0.570602	0.539493	0.530305	0.544287	0.57301	0.577438	0.544922	0.539357	0.5386	0.537167	0.506006	0.499582	0.553164
GATM	583	1.51094e-33	1.28684e-32	0.431657	0.17575	0.406175	0.270441	0.432544	0.170155	0.216243	0.260599	0.466294	0.361285	0.575521	0.358147	0.544927	0.500073	0.135623	0.145893	0.449695	0.491301	0.379631	0.354232	0.397738	0.388828	0.2164	0.304376	0.538306	0.0690362
PAM	583	4.17564e-33	3.50819e-32	0.40172	0.383548	0.540289	0.297867	0.547861	0.347025	0.346524	0.325132	0.441921	0.40919	0.361572	0.54504	0.203094	0.493182	0.374387	0.510954	0.455892	0.515209	0.537755	0.332738	0.41464	0.328238	0.289067	0.359231	0.548831	0.131169
BCAP29	583	2.15386e-29	1.62316e-28	0.472704	0.359041	0.576201	0.391112	0.538667	0.398338	0.404676	0.425333	0.518247	0.407652	0.419369	0.519244	0.327899	0.536574	0.413905	0.358472	0.551605	0.514318	0.523294	0.448472	0.559699	0.505147	0.299683	0.337743	0.609663	0.433611
PTEN	583	9.20842e-29	6.76043e-28	0.453453	0.454476	0.449666	0.487941	0.545853	0.487187	0.49867	0.485043	0.547831	0.485874	0.139072	0.549773	0.261086	0.551897	0.511942	0.386375	0.45448	0.359712	0.419177	0.488486	0.45799	0.450982	0.439405	0.479835	0.541434	0.188841
SHC4	583	1.8961e-16	9.03837e-16	0.515308	0.462703	0.520216	0.440934	0.470621	0.489209	0.430949	0.458722	0.506843	0.505948	0.515576	0.413275	0.518049	0.504184	0.427944	0.412039	0.508621	0.522231	0.521239	0.508799	0.494783	0.510785	0.485151	0.461128	0.498096	0.327913
APOPT1	583	2.72976e-15	1.23375e-14	0.515679	0.389588	0.551565	0.48581	0.478386	0.43123	0.424613	0.382292	0.499709	0.472728	0.504051	0.519585	0.515824	0.528127	0.443292	0.450951	0.481262	0.501296	0.517047	0.519276	0.565401	0.554113	0.369394	0.382027	0.497039	0.388339
CIART	584	1.08801e-43	1.19175e-42	0.492224	0.525717	0.548696	0.507734	0.515625	0.473989	0.492063	0.479224	0.542231	0.498616	0.538788	0.513684	0.530179	0.533619	0.538401	0.538978	0.526964	0.548583	0.547081	0.479851	0.537455	0.531593	0.444413	0.463621	0.496122	0.510931
DIRAS1	584	1.22459e-41	1.2883e-40	0.485734	0.521296	0.550888	0.510317	0.479862	0.50863	0.511107	0.465161	0.538432	0.486319	0.556049	0.508354	0.549359	0.526438	0.513914	0.508499	0.506374	0.551119	0.546398	0.511682	0.492628	0.54583	0.51734	0.480354	0.512802	0.516743
KDM4B	584	9.19834e-29	6.75546e-28	0.509879	0.542584	0.548653	0.488222	0.438884	0.488202	0.453026	0.448401	0.519573	0.514933	0.5287	0.434532	0.484156	0.493149	0.488827	0.506456	0.454747	0.540189	0.550238	0.512599	0.434424	0.538375	0.496909	0.4418	0.441995	0.521832
PCDHA10	584	7.89845e-27	5.46199e-26	0.479791	0.497651	0.529443	0.468134	0.45952	0.484429	0.524876	0.510338	0.521147	0.525885	0.52091	0.468096	0.521668	0.516168	0.528314	0.483801	0.51911	0.529952	0.529952	0.492725	0.513325	0.529952	0.503356	0.511757	0.419107	0.489495
RP11-745C15.2	584	8.25508e-19	4.30251e-18	0.497629	0.519818	0.520254	0.395435	0.519609	0.50341	0.5198	0.520501	0.503621	0.519137	0.520501	0.520008	0.518382	0.518355	0.520501	0.519197	0.520501	0.520501	0.519567	0.497448	0.520501	0.518888	0.511924	0.520501	0.520501	0.520501
NIM1K	585	1.4248e-58	2.13178e-57	0.507516	0.514566	0.564843	0.487374	0.477326	0.480414	0.50784	0.462398	0.541679	0.508834	0.563048	0.463745	0.564779	0.539058	0.483371	0.53395	0.489473	0.566016	0.568158	0.488177	0.462469	0.491025	0.521556	0.465286	0.531064	0.467313
POR	585	4.41547e-55	6.21169e-54	0.48702	0.461482	0.588433	0.431029	0.407983	0.472691	0.499318	0.48691	0.580024	0.433219	0.540172	0.383838	0.525558	0.558048	0.488999	0.558792	0.482534	0.552223	0.55289	0.52143	0.476821	0.5106	0.481787	0.503643	0.412332	0.534033
PSMA3-AS1	585	7.12632e-22	4.14919e-21	0.481383	0.554789	0.526298	0.486414	0.455067	0.457981	0.371487	0.451112	0.468685	0.500574	0.486706	0.47216	0.430656	0.460005	0.449963	0.438378	0.412333	0.525164	0.532624	0.455553	0.50148	0.482761	0.409691	0.414657	0.44167	0.428815
IER3IP1	585	8.37526e-20	4.51555e-19	0.457927	0.490697	0.547528	0.419045	0.38203	0.569502	0.456381	0.458395	0.529369	0.481273	0.485826	0.411055	0.453928	0.50094	0.48088	0.483284	0.432009	0.475237	0.46916	0.574264	0.444116	0.486918	0.478569	0.394114	0.499084	0.407242
HAR1B	585	1.27061e-17	6.32311e-17	0.513118	0.518276	0.518252	0.517014	0.515799	0.518204	0.518504	0.517822	0.518504	0.517124	0.518504	0.517	0.51798	0.518504	0.517949	0.518504	0.518504	0.518504	0.518504	0.513609	0.518504	0.51681	0.518504	0.518504	0.515529	0.518504
FABP7	586	3.33629e-33	2.81455e-32	0.193827	0.0491115	0.54125	0.172652	0.533094	0.0416641	0.0845462	0.0434419	0.0607181	0.189104	0.59705	0.485886	0.529629	0.0604443	0.0487724	0.551253	0.260381	0.564779	0.595978	0.153559	0.342452	0.329892	0.0233787	0.0774339	0.472742	0.0178001
USP53	586	6.35483e-33	5.30208e-32	0.457561	0.502766	0.346059	0.522032	0.544524	0.522039	0.469341	0.501765	0.537514	0.501637	0.477609	0.544219	0.306391	0.544045	0.524915	0.420671	0.509502	0.390966	0.355684	0.469764	0.448723	0.497655	0.531171	0.529807	0.54566	0.345056
EPHA2	586	1.77989e-24	1.13823e-23	0.505778	0.477721	0.528489	0.479471	0.532348	0.523562	0.52629	0.515698	0.529069	0.491148	0.480844	0.531384	0.422067	0.531214	0.529612	0.532348	0.532348	0.525284	0.528483	0.524569	0.532348	0.52912	0.524121	0.52689	0.532348	0.532348
FGFR2	586	1.29015e-19	6.91602e-19	0.480786	0.52065	0.522431	0.500517	0.51179	0.510042	0.506349	0.522075	0.520178	0.488773	0.519691	0.489444	0.520813	0.522328	0.521207	0.0387038	0.492017	0.523429	0.519607	0.489517	0.507988	0.480269	0.5032	0.523429	0.520478	0.468553
KIF2A	587	1.93708e-57	2.82472e-56	0.453016	0.51179	0.59681	0.442633	0.361993	0.491214	0.450646	0.461251	0.481977	0.515463	0.568716	0.362009	0.557549	0.41669	0.413249	0.36076	0.413574	0.539976	0.56873	0.569525	0.401866	0.487236	0.45467	0.382642	0.386351	0.352069
HOXD-AS2	587	2.88675e-17	1.41627e-16	0.46192	0.501218	0.519601	0.475968	0.463826	0.495289	0.504942	0.520367	0.499794	0.490261	0.513253	0.492897	0.510785	0.479065	0.483644	0.520367	0.47773	0.520367	0.520367	0.500988	0.48016	0.487494	0.491507	0.520367	0.505189	0.520367
SPATA20	587	5.46767e-13	2.22564e-12	0.507572	0.422368	0.51122	0.508171	0.529745	0.491772	0.490207	0.435635	0.520245	0.459215	0.501363	0.510643	0.489191	0.531199	0.48289	0.534581	0.539017	0.49661	0.503364	0.459512	0.538501	0.509415	0.493231	0.445648	0.528974	0.454138
ZNF536	587	3.18772e-11	1.18998e-10	0.511224	0.512347	0.512031	0.511541	0.471441	0.511807	0.512704	0.502287	0.499109	0.507506	0.511603	0.441541	0.513046	0.470808	0.510251	0.219517	0.444147	0.513046	0.512086	0.511088	0.486391	0.504794	0.511333	0.492237	0.464028	0.499019
ASIC4	588	7.1256e-58	1.04476e-56	0.497446	0.520202	0.56389	0.405253	0.484216	0.485152	0.382859	0.208817	0.516941	0.388381	0.563271	0.394686	0.564095	0.411168	0.375097	0.564338	0.220845	0.556089	0.564021	0.532716	0.29297	0.50983	0.507353	0.244217	0.38072	0.426944
LRP1B	588	2.22599e-31	1.77827e-30	0.458683	0.506178	0.53677	0.503831	0.485234	0.476863	0.456265	0.474779	0.496503	0.529759	0.535688	0.490714	0.536299	0.478148	0.441193	0.483466	0.526761	0.537368	0.538466	0.498618	0.508639	0.516446	0.464028	0.489293	0.536107	0.283227
HCCS	588	1.36557e-25	9.04914e-25	0.485337	0.517504	0.550409	0.478736	0.495192	0.535834	0.517723	0.502164	0.570707	0.499566	0.5114	0.515367	0.517818	0.562581	0.537389	0.565951	0.515926	0.468973	0.527573	0.547134	0.496372	0.52279	0.5069	0.446317	0.54336	0.566697
KIAA0895L	589	6.78037e-53	9.16715e-52	0.496177	0.541678	0.562318	0.495095	0.467188	0.523138	0.526551	0.46854	0.527491	0.531332	0.533495	0.463928	0.512672	0.523037	0.515827	0.520796	0.485296	0.553183	0.554422	0.521543	0.497323	0.523501	0.53603	0.4803	0.428947	0.519204
AIF1L	589	6.19916e-44	6.83777e-43	0.352557	0.40638	0.553397	0.385855	0.290925	0.43811	0.444795	0.402422	0.512988	0.443901	0.52882	0.396848	0.440436	0.473081	0.383844	0.0620591	0.402202	0.553562	0.554675	0.546057	0.364992	0.535554	0.395219	0.354532	0.478155	0.202107
SPARCL1	589	3.6048e-29	2.68596e-28	0.133186	0.129677	0.541877	0.366964	0.218396	0.210308	0.107013	0.121281	0.223672	0.165121	0.0246114	0.28599	0.0210073	0.326209	0.169132	0.589545	0.484958	0.472543	0.534812	0.120756	0.282188	0.119689	0.229648	0.138909	0.479986	0.0314164
PELI2	589	1.56751e-13	6.56456e-13	0.51181	0.514602	0.516144	0.520372	0.499239	0.517379	0.508912	0.489825	0.506474	0.515533	0.497847	0.504769	0.48126	0.493277	0.483848	0.506878	0.486084	0.521141	0.515959	0.510193	0.492849	0.507424	0.515534	0.464771	0.498741	0.457394
MKKS	589	8.39753e-10	2.91339e-09	0.419533	0.379778	0.543406	0.463466	0.492055	0.439447	0.48349	0.43117	0.527274	0.392568	0.478321	0.544016	0.504462	0.482682	0.496672	0.475238	0.4718	0.348315	0.467743	0.417555	0.453295	0.508421	0.299175	0.304163	0.607323	0.488441
GPRC5B	590	2.50722e-64	4.15496e-63	0.469577	0.411894	0.57685	0.472806	0.526872	0.335985	0.378001	0.475088	0.518793	0.435734	0.494311	0.545398	0.487505	0.527476	0.392384	0.119366	0.462408	0.582726	0.578416	0.389081	0.433161	0.453986	0.35066	0.489182	0.53459	0.283687
MASP1	590	1.72731e-36	1.59443e-35	0.490629	0.460672	0.540432	0.526661	0.52257	0.490825	0.519601	0.458837	0.468813	0.454881	0.539344	0.509317	0.537623	0.483167	0.38505	0.540428	0.534297	0.540985	0.539749	0.4942	0.517294	0.505058	0.513771	0.477491	0.541667	0.502259
COMMD10	590	8.50727e-29	6.25689e-28	0.470792	0.516252	0.55631	0.464583	0.546886	0.506941	0.510417	0.44905	0.546576	0.51108	0.526999	0.544656	0.518065	0.559413	0.507081	0.59923	0.508027	0.477352	0.543593	0.54548	0.520207	0.544926	0.500059	0.377313	0.578211	0.462909
METTL9	590	3.22219e-26	2.17822e-25	0.435998	0.42876	0.55054	0.412036	0.37518	0.440635	0.462976	0.551512	0.597255	0.448597	0.501863	0.385231	0.341288	0.5816	0.39786	0.57179	0.36594	0.527175	0.553176	0.451313	0.328194	0.381429	0.353866	0.518803	0.413212	0.500867
MAOB	591	4.28321e-51	5.57035e-50	0.520685	0.42287	0.563141	0.483495	0.501584	0.472805	0.424803	0.441734	0.512794	0.427607	0.568626	0.501248	0.534844	0.526955	0.337225	0.458961	0.506136	0.566801	0.568402	0.317481	0.485933	0.41522	0.471594	0.501702	0.48931	0.301597
TSTD1	591	1.71436e-13	7.1547e-13	0.428328	0.392506	0.421948	0.515888	0.515737	0.156729	0.236507	0.341421	0.370724	0.240248	0.509944	0.515142	0.456117	0.44134	0.326533	0.50875	0.504208	0.43622	0.430306	0.23899	0.499818	0.456524	0.0997048	0.335677	0.513497	0.189677
COL18A1	591	4.24594e-09	1.42247e-08	0.511592	0.478825	0.506045	0.501361	0.505971	0.486996	0.484941	0.502749	0.507791	0.398421	0.0849253	0.481525	0.168797	0.510576	0.496534	0.201425	0.47146	0.50959	0.495766	0.505052	0.499832	0.508865	0.484771	0.502571	0.513845	0.40159
RAB11A	591	6.32291e-09	2.09736e-08	0.50136	0.464839	0.530644	0.421355	0.452884	0.517875	0.497137	0.445656	0.516808	0.45369	0.492094	0.496328	0.289892	0.470712	0.477352	0.450211	0.524222	0.410155	0.474228	0.577271	0.424066	0.540447	0.491089	0.416368	0.481023	0.384843
PSAT1	592	2.50434e-76	5.00941e-75	0.476049	0.388437	0.589177	0.40555	0.318877	0.43242	0.413857	0.391985	0.460618	0.471079	0.577871	0.23154	0.543307	0.38815	0.326842	0.171336	0.336581	0.588286	0.588389	0.41141	0.289938	0.393928	0.368987	0.26416	0.51649	0.292032
AGTRAP	592	1.40674e-20	7.77081e-20	0.426698	0.39838	0.48702	0.400006	0.538234	0.403012	0.472075	0.488464	0.548157	0.310533	0.478531	0.524708	0.436666	0.559976	0.501006	0.407987	0.494284	0.34571	0.4331	0.424861	0.503662	0.4771	0.408237	0.511558	0.576677	0.401209
RTTN	592	4.23675e-17	2.06672e-16	0.519413	0.521156	0.526495	0.493963	0.495079	0.526155	0.487004	0.515709	0.517457	0.517901	0.531605	0.511556	0.520484	0.519025	0.51907	0.507801	0.517302	0.523719	0.510018	0.530117	0.514854	0.531505	0.505247	0.485921	0.517395	0.534878
CCSAP	592	1.19422e-15	5.49566e-15	0.429813	0.520842	0.534609	0.458645	0.385371	0.394645	0.473916	0.420496	0.485077	0.472345	0.545231	0.481849	0.545024	0.465061	0.47857	0.408793	0.457923	0.518292	0.518328	0.491112	0.524148	0.547702	0.27867	0.330788	0.430367	0.407268
NDUFB4	592	1.75082e-13	7.30537e-13	0.382078	0.451409	0.49316	0.560908	0.51109	0.349218	0.311156	0.447819	0.514338	0.333034	0.501749	0.540788	0.4661	0.51069	0.476272	0.363093	0.52366	0.438319	0.383549	0.322149	0.428638	0.431144	0.31036	0.4135	0.560603	0.343614
FBLN1	593	1.00793e-27	7.15362e-27	0.351888	0.523992	0.531713	0.389427	0.242707	0.51321	0.528636	0.494504	0.477406	0.486355	0.170323	0.451742	0.389907	0.460917	0.494322	0.529445	0.530591	0.531138	0.531406	0.530492	0.530602	0.53328	0.428467	0.405417	0.366899	0.519869
B3GALT1	593	1.99565e-26	1.3603e-25	0.515806	0.461886	0.52903	0.508493	0.499207	0.497662	0.488539	0.504117	0.514492	0.525553	0.528137	0.496396	0.524823	0.509693	0.515256	0.528891	0.518659	0.529553	0.529553	0.512238	0.50504	0.514981	0.476377	0.511274	0.523609	0.516104
AC144652.1	593	5.52836e-24	3.4608e-23	0.503733	0.520575	0.532743	0.505813	0.44323	0.533327	0.52675	0.52333	0.531814	0.522345	0.531955	0.469843	0.534653	0.517304	0.512193	0.534146	0.524622	0.535181	0.537371	0.537396	0.523373	0.53453	0.529408	0.50879	0.500861	0.539271
KCNQ3	593	4.61754e-09	1.54317e-08	0.512382	0.508639	0.46449	0.503378	0.507434	0.512849	0.513159	0.512116	0.500704	0.515121	0.461815	0.511075	0.477939	0.503477	0.513365	0.512289	0.514159	0.447103	0.441035	0.503984	0.512795	0.515575	0.51216	0.51183	0.509492	0.515575
MED13L	594	1.69441e-21	9.7354e-21	0.502792	0.548756	0.546188	0.501731	0.44958	0.509566	0.480342	0.493116	0.540958	0.525912	0.487228	0.470829	0.403303	0.498654	0.483533	0.485281	0.498302	0.551281	0.534553	0.447492	0.456116	0.496171	0.494523	0.480398	0.515984	0.453803
RILPL2	595	5.31424e-32	4.31266e-31	0.495215	0.494016	0.338334	0.470478	0.551298	0.500968	0.515598	0.523146	0.542995	0.498453	0.441964	0.543223	0.345446	0.551312	0.533123	0.550925	0.542176	0.330578	0.306337	0.504849	0.528099	0.510581	0.50874	0.520992	0.551855	0.547505
ZNF665	595	2.35646e-13	9.77072e-13	0.510381	0.490958	0.513038	0.515061	0.478471	0.45111	0.486733	0.487681	0.506936	0.510236	0.509564	0.476607	0.503103	0.510339	0.490302	0.505504	0.490538	0.514586	0.512469	0.435076	0.490335	0.482255	0.453668	0.460953	0.485242	0.515309
CLIC4	596	6.4758e-66	1.10629e-64	0.466455	0.358806	0.601886	0.439108	0.411117	0.376214	0.325014	0.460084	0.566279	0.40086	0.3437	0.448292	0.266998	0.556427	0.425213	0.208179	0.398499	0.574166	0.607298	0.290193	0.412273	0.291294	0.308928	0.403033	0.49722	0.24167
WDR41	596	1.06563e-64	1.78328e-63	0.482426	0.549761	0.603754	0.43277	0.534469	0.528074	0.527811	0.500599	0.585631	0.51903	0.498654	0.539701	0.576186	0.562517	0.522542	0.50285	0.553996	0.537766	0.588339	0.531943	0.538529	0.559992	0.468756	0.433237	0.584565	0.572182
RDH14	596	2.02963e-33	1.72216e-32	0.471063	0.508522	0.570169	0.491335	0.515332	0.508912	0.502687	0.50681	0.573799	0.527567	0.531617	0.51485	0.537389	0.583614	0.547209	0.507384	0.508601	0.562215	0.573549	0.518647	0.537461	0.510078	0.456567	0.459533	0.546108	0.501525
RP11-679B19.1	596	2.29371e-21	1.31271e-20	0.494147	0.522423	0.522385	0.511039	0.522004	0.518957	0.514699	0.495861	0.517847	0.520202	0.517647	0.522405	0.520303	0.514187	0.511251	0.512539	0.516721	0.522193	0.521948	0.520986	0.521536	0.514734	0.521203	0.50628	0.513823	0.522897
KCND2	596	2.42115e-17	1.19127e-16	0.501483	0.507984	0.518637	0.516901	0.517145	0.517412	0.517234	0.454908	0.446616	0.467892	0.517209	0.518142	0.517058	0.351041	0.318476	0.516022	0.499339	0.51649	0.516731	0.518637	0.471522	0.507235	0.513556	0.430735	0.518637	0.463593
SLC6A6	596	5.92448e-09	1.96839e-08	0.5128	0.504546	0.487774	0.45656	0.485685	0.499847	0.45926	0.472696	0.502578	0.490875	0.51279	0.481586	0.508095	0.505093	0.487555	0.192784	0.503527	0.423874	0.459401	0.457131	0.488845	0.489924	0.508047	0.505328	0.489577	0.488936
PDK1	597	1.55857e-24	9.98567e-24	0.515834	0.538329	0.543475	0.493649	0.511437	0.534308	0.482266	0.454835	0.520333	0.489665	0.555118	0.516249	0.518606	0.536726	0.534718	0.446838	0.528677	0.507952	0.537178	0.491831	0.499223	0.490561	0.53907	0.436907	0.51985	0.540415
RGS7	597	3.52571e-14	1.5105e-13	0.50048	0.50629	0.515585	0.515346	0.495934	0.515841	0.515841	0.50338	0.48376	0.510333	0.515841	0.505832	0.515281	0.489315	0.4913	0.490273	0.509585	0.515841	0.515841	0.515841	0.506124	0.505949	0.515841	0.508336	0.50386	0.501993
PDXK	597	5.13915e-14	2.18892e-13	0.508144	0.440008	0.443283	0.509435	0.527749	0.481539	0.528915	0.474142	0.559005	0.404378	0.504051	0.54513	0.189881	0.556083	0.494936	0.50419	0.569605	0.185417	0.32399	0.469345	0.550123	0.548335	0.463764	0.492527	0.573634	0.476738
FBLIM1	597	1.49058e-12	5.94926e-12	0.513137	0.402572	0.515672	0.466609	0.472195	0.492665	0.427871	0.349017	0.488808	0.390483	0.250919	0.490268	0.41158	0.484204	0.445716	0.508924	0.506351	0.514602	0.51649	0.509745	0.460376	0.464373	0.498748	0.406352	0.429314	0.476054
HNMT	598	9.60128e-32	7.73654e-31	0.287416	0.393426	0.354927	0.458302	0.552715	0.47946	0.467544	0.511483	0.521541	0.477153	0.36247	0.53943	0.491865	0.535003	0.411367	0.438397	0.526657	0.144221	0.279134	0.451808	0.530916	0.480653	0.453407	0.485288	0.55279	0.35933
CITED4	598	5.44043e-13	2.21543e-12	0.498956	0.474135	0.497459	0.484004	0.472142	0.505756	0.517621	0.520006	0.495105	0.339565	0.479724	0.459384	0.394625	0.501674	0.517059	0.49469	0.484736	0.509549	0.487725	0.513659	0.475934	0.475937	0.496677	0.520367	0.496536	0.47845
PCDH17	599	5.00405e-74	9.69706e-73	0.39141	0.411518	0.578708	0.35466	0.322757	0.41934	0.400396	0.398882	0.412944	0.365919	0.512077	0.304706	0.431233	0.303667	0.369733	0.256921	0.349734	0.579314	0.572642	0.439267	0.258287	0.432861	0.365948	0.359214	0.493511	0.323501
GLCCI1	599	4.36433e-56	6.22525e-55	0.465645	0.550989	0.57988	0.458571	0.128079	0.494571	0.469636	0.533137	0.520347	0.52612	0.580645	0.251199	0.554978	0.389965	0.440171	0.578457	0.397272	0.58722	0.57536	0.541293	0.245322	0.537038	0.459481	0.434425	0.25819	0.548737
GSG1L	599	1.61814e-49	2.04721e-48	0.479358	0.520703	0.554589	0.47784	0.505051	0.469902	0.500503	0.511344	0.546091	0.467942	0.555322	0.507505	0.549847	0.538767	0.539637	0.556709	0.502332	0.555339	0.554695	0.503938	0.39654	0.475164	0.475534	0.497828	0.556709	0.427392
MPG	599	1.77769e-42	1.9074e-41	0.515098	0.500913	0.590752	0.460272	0.541878	0.520595	0.532477	0.438582	0.590516	0.453427	0.470829	0.499158	0.490008	0.593688	0.509665	0.524406	0.497759	0.485267	0.555888	0.563725	0.5181	0.571025	0.505128	0.475475	0.587051	0.417024
ZNF730	599	1.13022e-16	5.42672e-16	0.472674	0.508322	0.519901	0.450157	0.362338	0.483313	0.515978	0.496141	0.485464	0.521432	0.505649	0.460528	0.516697	0.450005	0.488224	0.521432	0.4604	0.520728	0.517593	0.503881	0.460781	0.511535	0.378366	0.402301	0.448406	0.49388
LAMB2	600	5.21682e-34	4.49353e-33	0.474917	0.468944	0.544576	0.479745	0.54723	0.435273	0.460248	0.481	0.531694	0.353162	0.300434	0.537538	0.291679	0.548575	0.507909	0.527637	0.530295	0.529994	0.544798	0.450984	0.508994	0.492468	0.449321	0.482444	0.552316	0.325475
FSCN1	600	1.85605e-32	1.52988e-31	0.427721	0.337585	0.489664	0.304407	0.177253	0.448654	0.423597	0.270915	0.424994	0.262558	0.592505	0.269841	0.265745	0.336044	0.316301	0.198548	0.238356	0.3534	0.377908	0.483648	0.425311	0.506493	0.461581	0.253708	0.17261	0.443458
PCOLCE	600	2.78788e-32	2.28599e-31	0.396836	0.510622	0.540943	0.365494	0.507775	0.504748	0.448274	0.475945	0.511861	0.430106	0.0984268	0.508723	0.362782	0.512014	0.367236	0.542655	0.485269	0.53343	0.540089	0.501399	0.466314	0.470079	0.463527	0.442011	0.526397	0.546725
FN3K	600	7.8176e-25	5.05614e-24	0.48207	0.497921	0.535228	0.521099	0.524379	0.522493	0.46334	0.501466	0.524666	0.499197	0.532063	0.512911	0.52975	0.525071	0.522017	0.38859	0.529592	0.541513	0.537787	0.523973	0.51311	0.52097	0.532257	0.527496	0.505763	0.449559
SMCHD1	600	8.71033e-09	2.86608e-08	0.464306	0.489467	0.528293	0.461886	0.317679	0.510172	0.406578	0.417614	0.477919	0.438027	0.472435	0.380016	0.377113	0.448391	0.43005	0.47958	0.438115	0.480966	0.504874	0.55672	0.463054	0.517072	0.447441	0.269318	0.435123	0.429344
PKD1	601	2.07162e-78	4.28617e-77	0.510929	0.533434	0.588923	0.530799	0.528352	0.537458	0.506804	0.48271	0.556251	0.537313	0.554325	0.552002	0.534931	0.557669	0.538507	0.525223	0.532648	0.583817	0.589279	0.514061	0.521214	0.532622	0.524664	0.481072	0.533964	0.456356
EGLN1	601	2.32682e-57	3.38496e-56	0.500292	0.533671	0.591869	0.495054	0.483125	0.505121	0.504692	0.442868	0.580263	0.482146	0.546947	0.489997	0.471187	0.559524	0.522216	0.477676	0.542411	0.550698	0.577881	0.512881	0.554227	0.539608	0.476475	0.403168	0.538272	0.518774
MRPS6	601	6.40686e-28	4.56299e-27	0.301513	0.321194	0.514908	0.382085	0.370183	0.396983	0.447162	0.313744	0.41388	0.250946	0.552101	0.416606	0.432346	0.427577	0.423664	0.601785	0.340586	0.43125	0.448766	0.395674	0.369101	0.360941	0.302985	0.351687	0.454704	0.315294
HAP1	601	8.46956e-09	2.78776e-08	0.50896	0.482888	0.507677	0.48345	0.505527	0.469887	0.471369	0.471519	0.495226	0.427407	0.507729	0.506656	0.505435	0.508076	0.453008	0.430429	0.500118	0.509185	0.509185	0.466197	0.472256	0.475887	0.481581	0.505385	0.503065	0.297794
SWI5	602	2.26354e-87	5.2927e-86	0.504401	0.497865	0.619982	0.493538	0.537116	0.511746	0.535735	0.508498	0.583865	0.459618	0.526281	0.549419	0.509385	0.590446	0.529169	0.507204	0.532296	0.568029	0.581862	0.442334	0.512789	0.521265	0.452528	0.497941	0.59427	0.407793
NLGN1	602	3.00483e-59	4.54145e-58	0.426167	0.479746	0.566661	0.407427	0.290177	0.406476	0.433764	0.378987	0.479096	0.404716	0.564695	0.329767	0.565173	0.385318	0.351023	0.423601	0.364373	0.567565	0.570234	0.486661	0.381269	0.465423	0.306991	0.311509	0.412964	0.28293
FAM225B	602	7.82524e-16	3.62716e-15	0.507581	0.516108	0.515851	0.515363	0.504059	0.504515	0.516108	0.50991	0.516108	0.516108	0.515161	0.50957	0.515573	0.516108	0.516108	0.516108	0.516108	0.515404	0.516108	0.510301	0.516108	0.516108	0.497325	0.50487	0.516108	0.516108
ABCB7	603	2.14445e-39	2.13642e-38	0.526095	0.546616	0.568797	0.513994	0.485799	0.518676	0.528785	0.531892	0.571937	0.520033	0.558444	0.497739	0.534567	0.5663	0.547861	0.56014	0.524698	0.519244	0.539216	0.542439	0.500715	0.547101	0.476065	0.462642	0.55119	0.491123
YIF1A	603	4.79331e-27	3.3327e-26	0.473268	0.444142	0.571661	0.530922	0.475786	0.369128	0.562766	0.430741	0.567496	0.440228	0.394933	0.411536	0.488467	0.557859	0.527465	0.4628	0.467302	0.467163	0.52305	0.37691	0.451539	0.451132	0.40214	0.454149	0.536399	0.396425
EXO5	603	1.29298e-19	6.92939e-19	0.469856	0.519968	0.51313	0.473971	0.519374	0.519658	0.519968	0.519617	0.507412	0.519968	0.49608	0.519968	0.502038	0.502239	0.519968	0.505052	0.519968	0.495293	0.498952	0.519968	0.519968	0.519968	0.519968	0.519968	0.517023	0.478571
PEF1	604	1.10483e-34	9.67932e-34	0.391823	0.451283	0.571729	0.360359	0.39418	0.443075	0.467905	0.445009	0.550233	0.413771	0.47716	0.433538	0.440316	0.528968	0.49366	0.452555	0.443231	0.491566	0.555919	0.477697	0.468193	0.512708	0.397756	0.390607	0.448907	0.572064
COX7A2L	604	5.65779e-21	3.17764e-20	0.412179	0.572305	0.471168	0.460588	0.529456	0.556012	0.551044	0.522251	0.558379	0.511025	0.451705	0.504911	0.48849	0.546371	0.559001	0.506803	0.483758	0.385089	0.480067	0.494883	0.446717	0.432153	0.516136	0.562971	0.520755	0.499627
EEPD1	604	1.51827e-11	5.774e-11	0.519992	0.480587	0.519681	0.493279	0.517548	0.499139	0.512029	0.485985	0.515331	0.457232	0.521753	0.48727	0.489832	0.532212	0.470882	0.348315	0.528	0.433319	0.483274	0.48699	0.52342	0.494308	0.500452	0.511083	0.532295	0.538072
COPB2	605	4.77122e-88	1.12721e-86	0.505818	0.515777	0.626685	0.464993	0.424071	0.512566	0.510625	0.430642	0.576494	0.485758	0.501745	0.419925	0.514473	0.56692	0.510554	0.55033	0.516843	0.529428	0.598075	0.516418	0.494846	0.514378	0.485164	0.417747	0.448425	0.464445
THOC3	605	2.03137e-39	2.02573e-38	0.465093	0.538365	0.560858	0.50206	0.466072	0.53187	0.516652	0.508983	0.555392	0.461936	0.542441	0.507988	0.532661	0.548878	0.530766	0.560348	0.504632	0.512953	0.545493	0.520419	0.495043	0.541489	0.472168	0.440305	0.520804	0.559847
QDPR	605	7.15713e-27	4.95603e-26	0.460032	0.255132	0.564901	0.44412	0.480563	0.412361	0.455219	0.417745	0.503555	0.430638	0.551158	0.448807	0.593865	0.479001	0.40319	0.0120356	0.431775	0.520437	0.517877	0.483868	0.353215	0.471271	0.422209	0.430249	0.52435	0.373886
RFK	606	1.13408e-76	2.2841e-75	0.530961	0.502538	0.61305	0.486134	0.465533	0.516632	0.4963	0.477822	0.583613	0.541051	0.575571	0.48945	0.496211	0.571111	0.480734	0.540396	0.549891	0.554224	0.597268	0.490092	0.50055	0.521554	0.475449	0.472331	0.508993	0.577103
SARS	606	5.89189e-70	1.0737e-68	0.474876	0.526026	0.622964	0.45487	0.486665	0.515555	0.495295	0.493028	0.563323	0.495757	0.494214	0.482502	0.550461	0.591367	0.509484	0.501297	0.533151	0.588655	0.62155	0.56281	0.521591	0.574136	0.519202	0.501779	0.487316	0.494051
CSNK1G3	606	2.3064e-62	3.69078e-61	0.474089	0.543365	0.593756	0.479763	0.454421	0.528765	0.483012	0.522223	0.543346	0.552269	0.519147	0.483322	0.4714	0.505499	0.515276	0.512755	0.508805	0.568177	0.58665	0.554926	0.480382	0.527269	0.496452	0.475588	0.485951	0.499228
RGS16	606	2.11464e-25	1.3914e-24	0.472881	0.549036	0.432073	0.452608	0.533608	0.534866	0.487852	0.545096	0.516578	0.393451	0.393601	0.538116	0.524922	0.54411	0.519603	0.582213	0.387095	0.569027	0.321141	0.493037	0.48221	0.463022	0.507471	0.542629	0.557919	0.514278
PTPRO	606	8.44263e-17	4.07374e-16	0.401008	0.518548	0.489025	0.496131	0.444174	0.524893	0.524952	0.420227	0.465847	0.519398	0.525098	0.454697	0.525951	0.425462	0.450158	0.526389	0.471706	0.4268	0.462099	0.518346	0.466499	0.489488	0.52536	0.419907	0.473062	0.513479
PRPH	606	1.97885e-14	8.55302e-14	0.51231	0.511938	0.515854	0.49616	0.490577	0.513067	0.503767	0.489543	0.513308	0.512896	0.515617	0.500128	0.515046	0.514459	0.487634	0.514116	0.507746	0.512512	0.516108	0.507407	0.499171	0.49936	0.514402	0.501105	0.500903	0.516108
CNPY2	607	1.94176e-80	4.13873e-79	0.477664	0.495386	0.639827	0.523067	0.510858	0.420555	0.444902	0.451524	0.508847	0.530045	0.56834	0.455902	0.542169	0.475778	0.483209	0.30785	0.424034	0.587805	0.627279	0.438124	0.443755	0.515332	0.47119	0.525891	0.520316	0.258565
PTPN13	607	2.56864e-61	4.04718e-60	0.498545	0.489461	0.567326	0.483536	0.554954	0.488304	0.451651	0.493338	0.542397	0.472734	0.49858	0.537526	0.523062	0.525956	0.451342	0.211397	0.470943	0.566046	0.56674	0.499877	0.441078	0.525978	0.485364	0.470689	0.567743	0.277529
PELO	607	5.67799e-45	6.42199e-44	0.495634	0.468559	0.564552	0.4622	0.50759	0.53481	0.501446	0.541215	0.553538	0.534514	0.325847	0.507169	0.250943	0.543733	0.512938	0.504204	0.502457	0.510009	0.546206	0.526546	0.464787	0.49203	0.521703	0.518263	0.536361	0.53482
RP11-254F7.2	607	8.00276e-13	3.23442e-12	0.489736	0.513218	0.506469	0.514811	0.496603	0.508601	0.512573	0.513577	0.512975	0.511655	0.492668	0.500246	0.473368	0.513112	0.510848	0.510071	0.508415	0.502437	0.505796	0.504662	0.512543	0.510387	0.510197	0.515309	0.506272	0.501453
YWHAB	607	1.17845e-10	4.27301e-10	0.343942	0.390892	0.40064	0.407876	0.428655	0.332438	0.503695	0.27501	0.492134	0.567347	0.366809	0.466933	0.305229	0.423329	0.38387	0.381121	0.371371	0.242255	0.401847	0.431527	0.39802	0.54315	0.317193	0.292475	0.371938	0.418994
LAP3	607	4.23727e-10	1.49487e-09	0.33423	0.423209	0.36317	0.417574	0.549635	0.386397	0.437834	0.436072	0.424269	0.448114	0.465066	0.551356	0.497693	0.516158	0.43809	0.226921	0.363725	0.343054	0.303697	0.501977	0.449475	0.514697	0.414198	0.425733	0.605523	0.308497
DNAJA1	607	1.66134e-08	5.37925e-08	0.543731	0.249605	0.41253	0.356135	0.18395	0.353657	0.357452	0.373644	0.407522	0.402171	0.427431	0.2496	0.356949	0.364037	0.319335	0.373504	0.199885	0.382887	0.365483	0.382197	0.261049	0.250579	0.305911	0.306696	0.209611	0.360764
RAB34	608	4.60624e-31	3.65413e-30	0.324583	0.336061	0.480117	0.249701	0.554398	0.351953	0.365446	0.34437	0.514327	0.311963	0.274522	0.549902	0.409585	0.537137	0.426085	0.563869	0.545619	0.272483	0.423199	0.472183	0.449655	0.508391	0.323209	0.337995	0.563556	0.222615
RPGR	608	4.70652e-31	3.73224e-30	0.526997	0.475243	0.550262	0.448953	0.481849	0.423992	0.428791	0.504475	0.545644	0.507892	0.534381	0.4946	0.230972	0.552541	0.488532	0.414784	0.506479	0.524189	0.539963	0.441232	0.426731	0.440691	0.40825	0.477652	0.515958	0.258976
CENPA	608	2.65839e-22	1.57329e-21	0.443982	0.495753	0.528165	0.427453	0.326137	0.52903	0.489159	0.521696	0.49825	0.446957	0.487915	0.505315	0.514007	0.3487	0.457083	0.531041	0.442708	0.422684	0.421511	0.530763	0.500452	0.522038	0.291692	0.152183	0.505305	0.531683
B4GALNT1	609	2.62889e-28	1.89871e-27	0.461323	0.456029	0.532643	0.444012	0.314531	0.525572	0.513705	0.511863	0.355722	0.471879	0.474266	0.381254	0.520642	0.197025	0.424055	0.52117	0.481442	0.533761	0.529606	0.534478	0.425296	0.511292	0.513078	0.481545	0.394736	0.493648
AK2	609	4.72249e-23	2.87376e-22	0.470337	0.489768	0.570813	0.4755	0.523108	0.49877	0.530248	0.494604	0.566649	0.386994	0.558667	0.550208	0.540918	0.594416	0.555064	0.51071	0.51021	0.480092	0.506919	0.571892	0.521941	0.555288	0.456869	0.448736	0.611002	0.495637
WTAP	609	2.15148e-19	1.14673e-18	0.517001	0.44026	0.544097	0.504679	0.483976	0.567461	0.484996	0.486812	0.545228	0.537943	0.514529	0.530295	0.485671	0.542188	0.51097	0.51121	0.495883	0.511074	0.533284	0.488754	0.482249	0.346177	0.533589	0.457057	0.572863	0.446611
TTTY14	609	1.0576e-12	4.25347e-12	0.46329	0.508395	0.511209	0.513978	0.513978	0.513978	0.513978	0.46965	0.513978	0.455016	0.513978	0.513978	0.508613	0.513978	0.512851	0.513308	0.51329	0.512528	0.509148	0.513978	0.480514	0.495813	0.513978	0.436679	0.513978	0.513978
HNRNPA2B1	609	0.000113202	0.000283914	0.350591	0.314009	0.452235	0.358229	0.101722	0.326847	0.370215	0.350245	0.375047	0.325624	0.528395	0.299946	0.547207	0.225132	0.371679	0.545766	0.183019	0.347557	0.383833	0.513379	0.28302	0.458337	0.178612	0.110913	0.317844	0.591929
UBE3C	610	6.4345e-37	6.00719e-36	0.469776	0.510467	0.558577	0.474328	0.448236	0.5402	0.464204	0.483335	0.537018	0.481523	0.504218	0.456793	0.478916	0.510714	0.502269	0.429004	0.462373	0.51749	0.551714	0.546671	0.445911	0.512488	0.542674	0.45573	0.487523	0.48503
ATP10D	610	8.17422e-31	6.42735e-30	0.439526	0.505261	0.519878	0.470893	0.542873	0.492515	0.46815	0.489095	0.510225	0.507822	0.405751	0.541034	0.408952	0.517636	0.512486	0.511571	0.502274	0.510154	0.509158	0.50913	0.502274	0.497771	0.489665	0.493401	0.544862	0.47883
ZCCHC9	610	3.10402e-20	1.6941e-19	0.50713	0.518361	0.546305	0.488411	0.545059	0.513584	0.464583	0.535503	0.556722	0.505713	0.508592	0.563642	0.502964	0.559792	0.53078	0.531018	0.529176	0.520622	0.523773	0.512429	0.511217	0.513379	0.504353	0.512424	0.570652	0.483584
CNTNAP3	610	7.90794e-19	4.12473e-18	0.513928	0.506365	0.520234	0.512089	0.519639	0.51842	0.507579	0.516461	0.519765	0.500993	0.520234	0.519236	0.515506	0.516956	0.515304	0.503384	0.520234	0.519491	0.520234	0.520234	0.520234	0.508692	0.518549	0.51652	0.520234	0.492766
ZNF277	610	1.84308e-16	8.79382e-16	0.503982	0.53608	0.547522	0.498848	0.444423	0.533028	0.505096	0.538975	0.549263	0.497444	0.524404	0.44848	0.515285	0.539469	0.51267	0.524753	0.475185	0.509723	0.544558	0.56079	0.506981	0.557058	0.536489	0.520924	0.467612	0.462886
CSDE1	610	1.068e-12	4.29359e-12	0.409123	0.521434	0.511427	0.55645	0.275642	0.491554	0.499187	0.428836	0.52023	0.447505	0.449301	0.329634	0.444894	0.420215	0.466468	0.399961	0.429084	0.443529	0.516515	0.484253	0.46269	0.503928	0.434097	0.385758	0.299905	0.482014
THEM4	610	2.61866e-12	1.0317e-11	0.444393	0.434158	0.498211	0.396073	0.390858	0.402616	0.465074	0.519396	0.488756	0.40039	0.47707	0.391797	0.472687	0.466069	0.478054	0.404113	0.520101	0.478077	0.478083	0.401195	0.520101	0.520101	0.402862	0.520101	0.426315	0.354431
SOCS4	611	8.77467e-33	7.29134e-32	0.527452	0.535846	0.552562	0.508208	0.485774	0.486356	0.430986	0.495821	0.513386	0.49603	0.483854	0.514088	0.438153	0.502196	0.469497	0.460102	0.474602	0.533833	0.536631	0.507278	0.520068	0.531312	0.410939	0.464369	0.52451	0.473718
ZNF329	611	2.68894e-12	1.05857e-11	0.500611	0.504453	0.514686	0.492445	0.491502	0.492675	0.4983	0.518504	0.510982	0.511196	0.507907	0.486062	0.501115	0.510763	0.507968	0.506095	0.507473	0.515605	0.514706	0.500233	0.507426	0.511848	0.474383	0.518504	0.509465	0.463293
BLOC1S1	611	1.74256e-06	4.97253e-06	0.475875	0.488419	0.355118	0.42141	0.513268	0.341564	0.38475	0.494831	0.511488	0.437653	0.455646	0.538421	0.470548	0.505603	0.424599	0.226139	0.493816	0.307855	0.255179	0.462058	0.516407	0.538231	0.328857	0.463516	0.613721	0.243435
UBE3A	612	3.18076e-27	2.2236e-26	0.439601	0.453218	0.56637	0.379047	0.342291	0.446773	0.406085	0.397858	0.479989	0.553993	0.461146	0.36058	0.47263	0.435316	0.418009	0.473159	0.508252	0.471009	0.555971	0.484532	0.420791	0.488697	0.378322	0.352257	0.277114	0.474369
TMEM185B	612	1.24679e-14	5.44985e-14	0.473594	0.452158	0.503823	0.439444	0.503535	0.449041	0.522749	0.464359	0.511718	0.469692	0.472222	0.502023	0.46754	0.508091	0.522886	0.460507	0.522709	0.49446	0.501441	0.44516	0.519259	0.523429	0.410303	0.475425	0.511427	0.45477
PYGL	613	1.23431e-30	9.65345e-30	0.49846	0.426588	0.463266	0.45877	0.548692	0.439599	0.448963	0.343904	0.524194	0.319627	0.544586	0.539713	0.548706	0.52989	0.457247	0.391993	0.509031	0.401414	0.374673	0.397196	0.515452	0.459186	0.415128	0.364538	0.556842	0.200734
LYRM1	614	1.66434e-51	2.1839e-50	0.472873	0.456164	0.571612	0.389974	0.402811	0.486668	0.473138	0.53452	0.566254	0.44464	0.520071	0.415912	0.517005	0.559164	0.506577	0.506138	0.496878	0.547772	0.559062	0.41243	0.441545	0.408966	0.449188	0.512826	0.440988	0.496801
PCOLCE2	614	3.41917e-32	2.79804e-31	0.503998	0.497586	0.537823	0.382122	0.524438	0.521965	0.41807	0.328877	0.481853	0.384709	0.495731	0.516939	0.523289	0.502321	0.402171	0.530573	0.470027	0.426049	0.532898	0.486017	0.385041	0.394698	0.530754	0.402191	0.528809	0.460821
MYDGF	614	6.92086e-24	4.31932e-23	0.454508	0.496379	0.453625	0.462086	0.562509	0.370066	0.478788	0.396597	0.564486	0.524285	0.46776	0.523821	0.486509	0.605979	0.520373	0.559492	0.530264	0.323602	0.365841	0.410665	0.468338	0.496882	0.331395	0.456298	0.60268	0.55046
TYW1B	614	2.17566e-23	1.33946e-22	0.481023	0.489677	0.532704	0.513533	0.491725	0.532585	0.51684	0.525946	0.534789	0.493728	0.532073	0.496497	0.528223	0.532907	0.528049	0.532359	0.519828	0.529529	0.531276	0.53246	0.517198	0.520153	0.520211	0.50764	0.507355	0.539936
RPF1	614	1.38783e-20	7.67049e-20	0.46238	0.555503	0.54194	0.417408	0.428754	0.440796	0.442205	0.482424	0.537804	0.448454	0.538752	0.457674	0.482279	0.54242	0.505464	0.506255	0.485174	0.479376	0.523111	0.465512	0.501598	0.495819	0.39479	0.436897	0.521959	0.395056
PCBP3	614	1.38722e-12	5.54862e-12	0.483822	0.513421	0.514037	0.514545	0.481232	0.513819	0.514699	0.515043	0.515043	0.514589	0.443555	0.502985	0.491679	0.515043	0.515043	0.496677	0.515043	0.514335	0.513144	0.5131	0.515043	0.505079	0.515043	0.515043	0.50598	0.515043
PARP9	615	1.81357e-30	1.40816e-29	0.453628	0.430803	0.466622	0.483453	0.548702	0.366459	0.39607	0.421655	0.479641	0.368883	0.459729	0.542428	0.404434	0.516343	0.444364	0.346435	0.379141	0.420793	0.439618	0.43544	0.499379	0.495729	0.334107	0.398088	0.554101	0.266336
ANKHD1	615	9.3578e-24	5.80836e-23	0.508865	0.536853	0.544878	0.500692	0.507528	0.531511	0.515193	0.522422	0.548958	0.518011	0.545196	0.516828	0.52137	0.542591	0.54374	0.526139	0.520891	0.513367	0.539571	0.526976	0.500554	0.514158	0.492126	0.496416	0.515863	0.544968
RP11-273G15.2	615	1.4137e-12	5.6523e-12	0.493618	0.507154	0.51404	0.51454	0.512922	0.513521	0.512645	0.508148	0.513171	0.509055	0.514089	0.514528	0.512931	0.514477	0.509968	0.515043	0.513644	0.515043	0.515043	0.512174	0.513659	0.510005	0.509925	0.507537	0.512051	0.515043
FOXO3	615	2.25717e-10	8.08706e-10	0.489087	0.492598	0.482827	0.481733	0.441894	0.333932	0.345303	0.36336	0.437505	0.542373	0.444752	0.447045	0.388452	0.454452	0.403811	0.442505	0.422987	0.492798	0.510005	0.291531	0.432679	0.436699	0.323829	0.343035	0.41666	0.376023
PTPRU	615	2.25527e-08	7.25761e-08	0.508733	0.49497	0.508936	0.505654	0.507659	0.501503	0.502281	0.507789	0.508259	0.489696	0.506766	0.506653	0.506502	0.508622	0.499628	0.485402	0.50779	0.508472	0.509185	0.502392	0.509185	0.504192	0.507463	0.509185	0.509185	0.495154
PCDH10	616	4.06071e-64	6.71312e-63	0.477196	0.466618	0.569999	0.434634	0.531654	0.462888	0.472036	0.504333	0.519477	0.479542	0.564307	0.537103	0.561827	0.489614	0.451315	0.116821	0.528243	0.572559	0.568411	0.448081	0.462539	0.438547	0.452613	0.489438	0.573216	0.384741
SPAG16	617	8.09177e-61	1.26329e-59	0.436303	0.423479	0.595285	0.400398	0.475738	0.384583	0.40833	0.431758	0.489502	0.448999	0.542086	0.444448	0.552134	0.496006	0.429097	0.452003	0.463215	0.600493	0.58447	0.328268	0.462104	0.428291	0.351698	0.421632	0.528113	0.375544
DKC1	617	1.62575e-60	2.52274e-59	0.445487	0.541995	0.599713	0.462763	0.338691	0.53489	0.520065	0.506317	0.564401	0.512265	0.566776	0.406175	0.568709	0.496341	0.513151	0.602449	0.450351	0.477827	0.560193	0.567266	0.443166	0.551559	0.431764	0.385985	0.480203	0.525278
ERICH3	618	1.08199e-25	7.1886e-25	0.515938	0.517599	0.528245	0.444195	0.502404	0.504653	0.51154	0.52331	0.516278	0.429837	0.528283	0.49087	0.523559	0.518403	0.50238	0.528754	0.528754	0.528754	0.526854	0.518184	0.527383	0.519007	0.518681	0.519602	0.519668	0.474677
PNISR	618	3.14324e-10	1.11854e-09	0.408398	0.370733	0.434403	0.479858	0.353367	0.260531	0.2642	0.321762	0.293523	0.563292	0.404034	0.263801	0.352695	0.253922	0.355245	0.434315	0.217861	0.495502	0.479644	0.243394	0.278112	0.262988	0.308676	0.339422	0.237385	0.404001
SERPINA3_ENSG00000273259	618	7.10149e-09	2.34916e-08	0.509519	0.497146	0.510149	0.507869	0.51065	0.507892	0.506512	0.506114	0.51065	0.494012	0.509687	0.51065	0.507441	0.51065	0.502846	0.466505	0.51065	0.508465	0.507757	0.44264	0.505062	0.505723	0.502056	0.508755	0.51065	0.342302
C14orf1	619	8.27577e-60	1.26596e-58	0.509466	0.410076	0.597942	0.45792	0.483672	0.464037	0.515637	0.44799	0.528655	0.408067	0.53412	0.483271	0.564445	0.496548	0.479303	0.498891	0.466016	0.557084	0.562895	0.489206	0.561222	0.562253	0.455863	0.434189	0.530224	0.479153
DNASE2	619	1.2526e-23	7.74903e-23	0.473554	0.478161	0.33025	0.446404	0.517413	0.384672	0.449424	0.368496	0.559364	0.384335	0.558792	0.47348	0.564919	0.570697	0.473084	0.523899	0.511313	0.424869	0.276261	0.452707	0.509684	0.46873	0.428787	0.382406	0.577966	0.32276
MIMT1	619	1.05214e-18	5.45595e-18	0.482087	0.518036	0.520101	0.49382	0.478137	0.51858	0.51669	0.514259	0.518234	0.520101	0.520101	0.503547	0.519056	0.510628	0.493376	0.520101	0.511906	0.519384	0.520101	0.51914	0.506257	0.510346	0.518412	0.520101	0.486835	0.520101
LANCL3	619	7.86451e-13	3.17917e-12	0.506294	0.495895	0.514122	0.514129	0.514076	0.499076	0.503372	0.499194	0.510651	0.507952	0.50086	0.514377	0.496842	0.511634	0.508259	0.511066	0.513009	0.510089	0.513423	0.4921	0.510189	0.507753	0.481858	0.4974	0.514377	0.514377
GPATCH2L	619	1.11619e-12	4.48558e-12	0.535948	0.507828	0.544545	0.505379	0.522238	0.475132	0.401064	0.489962	0.519041	0.509443	0.528118	0.511548	0.504911	0.491537	0.504346	0.495048	0.475662	0.549831	0.543647	0.526322	0.536081	0.5455	0.451248	0.453769	0.517464	0.456397
CIAPIN1	620	1.03603e-69	1.87962e-68	0.420627	0.527908	0.605427	0.453994	0.401579	0.49297	0.520459	0.442046	0.547505	0.501907	0.528797	0.421566	0.515457	0.501105	0.479196	0.574306	0.409904	0.521981	0.579952	0.56698	0.394218	0.536893	0.408524	0.385385	0.474052	0.483101
BPTF	620	5.44498e-60	8.3668e-59	0.361501	0.544128	0.613595	0.401123	0.399576	0.442645	0.435445	0.438883	0.477722	0.560883	0.514469	0.386512	0.476917	0.422117	0.461223	0.523477	0.374105	0.578803	0.599287	0.509414	0.379875	0.516808	0.447732	0.41581	0.359935	0.502556
N4BP2	620	6.58773e-43	7.1094e-42	0.494626	0.53616	0.562755	0.480267	0.461864	0.501475	0.45576	0.489647	0.511946	0.519961	0.571405	0.506844	0.529111	0.458509	0.473065	0.570245	0.499993	0.527886	0.55801	0.530232	0.456074	0.492749	0.448598	0.403541	0.478296	0.558664
PPA2	620	2.16344e-14	9.34297e-14	0.379738	0.481997	0.548154	0.475703	0.513999	0.481913	0.561329	0.441261	0.565047	0.449084	0.505936	0.53189	0.497683	0.561242	0.533667	0.560465	0.483225	0.373968	0.525537	0.525989	0.405826	0.475482	0.445863	0.418562	0.60058	0.500023
SYCE1L	620	8.46644e-10	2.9363e-09	0.512766	0.497637	0.512169	0.497617	0.510493	0.509499	0.487214	0.51634	0.505101	0.514962	0.501006	0.512722	0.48695	0.508907	0.495544	0.508538	0.516331	0.511952	0.508063	0.516728	0.516331	0.517705	0.509167	0.517705	0.508748	0.407436
FIGN	621	5.59101e-70	1.01978e-68	0.427058	0.514398	0.574946	0.294842	0.41291	0.469187	0.341997	0.43813	0.487315	0.50369	0.552164	0.37916	0.556611	0.489934	0.440415	0.434773	0.381685	0.576322	0.576659	0.39257	0.45153	0.448162	0.426398	0.403505	0.547893	0.39668
MMAB	621	3.94159e-63	6.38731e-62	0.482888	0.470613	0.591754	0.461724	0.361535	0.50384	0.552818	0.519534	0.566249	0.516396	0.542496	0.396134	0.545423	0.52968	0.51893	0.510716	0.529869	0.554655	0.553465	0.534237	0.464855	0.522561	0.491627	0.455058	0.504879	0.504663
TMCO1	621	2.2563e-39	2.24676e-38	0.417664	0.49048	0.600598	0.506239	0.552528	0.451096	0.46928	0.46476	0.579884	0.463985	0.585394	0.504308	0.521022	0.605842	0.461246	0.518937	0.558064	0.560728	0.557092	0.449426	0.573104	0.569609	0.435499	0.478864	0.541882	0.417313
ARL6IP1	621	5.31824e-31	4.21243e-30	0.495564	0.378324	0.448366	0.455902	0.268444	0.472715	0.428306	0.384685	0.479919	0.4247	0.616201	0.420676	0.571766	0.315697	0.311885	0.476009	0.421932	0.402986	0.340468	0.419211	0.488094	0.378191	0.211933	0.16264	0.34419	0.305386
ELK3	621	8.7565e-30	6.68503e-29	0.488126	0.425048	0.497029	0.470363	0.539515	0.491993	0.446946	0.46951	0.513012	0.449039	0.482041	0.537894	0.305468	0.523072	0.491674	0.518585	0.526975	0.435416	0.467508	0.505467	0.527726	0.484711	0.489083	0.460921	0.539803	0.40701
NAB2	621	4.28491e-27	2.98023e-26	0.462405	0.440462	0.54	0.454417	0.521303	0.505145	0.511966	0.491975	0.525732	0.438851	0.520259	0.548969	0.534965	0.537404	0.533974	0.575714	0.543413	0.554587	0.529479	0.531777	0.520437	0.471953	0.471431	0.460758	0.534931	0.529305
SORCS3	621	4.14362e-21	2.34847e-20	0.49782	0.500897	0.523038	0.493396	0.483765	0.522403	0.505088	0.478829	0.503303	0.511853	0.522829	0.480686	0.523296	0.485305	0.455975	0.521301	0.523296	0.522573	0.523296	0.515505	0.523296	0.521689	0.523296	0.508498	0.514264	0.343816
PRKAG2-AS1	621	7.26868e-18	3.64913e-17	0.48886	0.519297	0.421067	0.468669	0.498976	0.514938	0.510152	0.477539	0.50372	0.48674	0.540767	0.499241	0.540423	0.511769	0.500501	0.543712	0.479746	0.44692	0.438366	0.503105	0.345817	0.440232	0.518934	0.516574	0.509338	0.544995
RHBDF1	621	1.26933e-13	5.33876e-13	0.51197	0.454649	0.515329	0.464569	0.506194	0.46743	0.483184	0.455843	0.507843	0.465762	0.431055	0.482177	0.431554	0.505299	0.447436	0.486097	0.445039	0.51514	0.51294	0.479925	0.490673	0.491021	0.461026	0.493245	0.515841	0.249757
PAPD5	621	1.56412e-10	5.64944e-10	0.485092	0.511154	0.516363	0.495994	0.472402	0.502132	0.488112	0.528977	0.515686	0.510536	0.509109	0.489012	0.47714	0.505063	0.499481	0.479794	0.466652	0.501414	0.490152	0.513788	0.476003	0.505375	0.498625	0.534277	0.490749	0.509653
C14orf132	622	3.74781e-59	5.64044e-58	0.513097	0.510387	0.566388	0.508745	0.46561	0.478386	0.426467	0.472356	0.492388	0.538123	0.531609	0.52298	0.456237	0.516296	0.444159	0.344674	0.472909	0.567922	0.570687	0.416747	0.514854	0.517875	0.442825	0.469773	0.494114	0.508649
DNAJB9	622	3.29433e-31	2.62457e-30	0.52848	0.52639	0.571926	0.54076	0.514317	0.545814	0.49904	0.399946	0.569708	0.512018	0.540669	0.478954	0.502537	0.586276	0.490154	0.476179	0.509007	0.569067	0.558432	0.401477	0.45579	0.338929	0.545309	0.482817	0.488299	0.45216
CRYL1	622	5.8591e-31	4.63546e-30	0.503896	0.476382	0.502957	0.505822	0.486633	0.443048	0.508333	0.410151	0.517829	0.415712	0.576152	0.47821	0.520293	0.521692	0.51207	0.270234	0.415469	0.436149	0.476449	0.415841	0.425376	0.464204	0.434902	0.406155	0.536016	0.332816
IFI27L1	623	3.16453e-81	6.79446e-80	0.534535	0.4807	0.602639	0.513693	0.471775	0.535205	0.4709	0.502072	0.517459	0.484886	0.539578	0.520563	0.520285	0.517768	0.449957	0.537585	0.53895	0.581628	0.530778	0.516883	0.551228	0.556274	0.458566	0.420329	0.546234	0.395424
PGM1	623	4.26006e-54	5.89189e-53	0.380781	0.514321	0.585232	0.414287	0.305599	0.442133	0.496916	0.362801	0.502068	0.370745	0.577939	0.262142	0.582962	0.493764	0.409679	0.55737	0.362966	0.487918	0.559984	0.457691	0.410611	0.482576	0.365101	0.339371	0.422589	0.509999
MIDN	623	6.47889e-31	5.1179e-30	0.469834	0.500511	0.567974	0.520593	0.518912	0.465054	0.469641	0.47423	0.585908	0.453588	0.606965	0.518304	0.459183	0.4872	0.439978	0.509479	0.357201	0.557992	0.530033	0.381016	0.419241	0.462901	0.485516	0.517486	0.467025	0.475281
LRP2BP	623	3.7794e-25	2.46854e-24	0.502473	0.519468	0.529892	0.504589	0.516067	0.519579	0.500104	0.515716	0.525148	0.520549	0.521733	0.52002	0.517243	0.524426	0.514776	0.523348	0.520052	0.526588	0.527432	0.515161	0.506395	0.479773	0.527278	0.51763	0.520505	0.492013
EMC9	624	1.8047e-58	2.69037e-57	0.528833	0.537484	0.584229	0.518051	0.417061	0.52851	0.529805	0.506611	0.550366	0.523053	0.529792	0.504392	0.5452	0.44822	0.532224	0.555836	0.478265	0.494166	0.505162	0.523306	0.554124	0.5557	0.305883	0.284343	0.507362	0.449916
SNCAIP	624	4.60044e-37	4.31065e-36	0.347398	0.530139	0.542291	0.460333	0.343451	0.518305	0.453516	0.511392	0.461719	0.519227	0.543116	0.421814	0.542086	0.465039	0.501143	0.543353	0.490278	0.544595	0.541781	0.478204	0.488682	0.494727	0.475681	0.482013	0.463896	0.544595
ZNF217	624	1.43932e-29	1.0907e-28	0.484971	0.482506	0.515602	0.522925	0.539245	0.509054	0.478519	0.481024	0.523065	0.487076	0.493696	0.539059	0.474364	0.525555	0.528813	0.533923	0.532856	0.498379	0.51169	0.507407	0.527529	0.52025	0.492089	0.46945	0.533301	0.539537
MRC2	624	1.72751e-27	1.21722e-26	0.485018	0.363764	0.499772	0.469318	0.540831	0.3948	0.379891	0.477105	0.49223	0.427735	0.388674	0.543411	0.459984	0.521444	0.431874	0.544236	0.535636	0.507924	0.487966	0.454901	0.500564	0.478808	0.383426	0.484237	0.544862	0.426548
CELF3	624	1.79777e-27	1.26585e-26	0.460113	0.525079	0.52942	0.509162	0.407124	0.525234	0.510853	0.488088	0.520499	0.520194	0.528447	0.438263	0.528384	0.506194	0.499767	0.52942	0.483457	0.528737	0.52942	0.527493	0.507501	0.526218	0.526089	0.498151	0.332474	0.52942
DRAXIN	624	7.73011e-22	4.49053e-21	0.516096	0.440018	0.525472	0.320442	0.123705	0.405072	0.407018	0.392944	0.46632	0.339642	0.52514	0.285048	0.521263	0.446566	0.421971	0.519285	0.452083	0.524185	0.525132	0.515196	0.513357	0.491844	0.231656	0.30517	0.146585	0.458261
DISP2	624	1.02307e-18	5.30922e-18	0.473624	0.517923	0.522987	0.519427	0.468606	0.512352	0.522911	0.505573	0.519179	0.519371	0.520054	0.481763	0.515921	0.515387	0.513763	0.522729	0.517689	0.525293	0.523403	0.509004	0.521115	0.520464	0.511896	0.508764	0.432666	0.525293
ZNF92	625	1.56655e-59	2.38215e-58	0.505608	0.495222	0.584926	0.403732	0.326517	0.544769	0.440982	0.483698	0.511956	0.49658	0.582641	0.389737	0.563425	0.482638	0.459081	0.532155	0.416592	0.588659	0.577166	0.549925	0.462311	0.54067	0.48254	0.436313	0.363713	0.552632
PARP6	625	4.68361e-45	5.30611e-44	0.413012	0.537813	0.563263	0.506792	0.486249	0.53571	0.526908	0.518346	0.552108	0.540223	0.550363	0.491826	0.532349	0.54543	0.533494	0.543232	0.529806	0.550428	0.558346	0.544418	0.518666	0.531724	0.513632	0.501775	0.460346	0.51996
AKAP13	625	9.01635e-27	6.22873e-26	0.410607	0.448604	0.339027	0.369374	0.389709	0.424253	0.362631	0.441052	0.533218	0.47571	0.308651	0.395086	0.277051	0.496888	0.45182	0.577277	0.503318	0.35279	0.333568	0.455911	0.46227	0.473152	0.421466	0.411372	0.459825	0.371292
MMP14	625	3.44296e-22	2.02941e-21	0.49635	0.483956	0.506728	0.480476	0.534267	0.505269	0.436552	0.464488	0.517717	0.428524	0.330714	0.532309	0.423868	0.529955	0.505953	0.534793	0.523156	0.345331	0.462191	0.468792	0.533268	0.519011	0.473192	0.479511	0.538605	0.497718
LSM8	625	9.09238e-12	3.49351e-11	0.48697	0.429624	0.501859	0.392625	0.360114	0.474531	0.40232	0.559089	0.496624	0.393885	0.499185	0.457296	0.465151	0.445133	0.485013	0.490258	0.413086	0.46542	0.433352	0.455785	0.43456	0.474924	0.356408	0.448744	0.483446	0.459668
NMI	626	1.76995e-29	1.33778e-28	0.426115	0.451685	0.431472	0.413206	0.544171	0.396551	0.480342	0.416275	0.514034	0.414505	0.476821	0.540285	0.391801	0.527332	0.505265	0.499305	0.468776	0.283753	0.392514	0.454101	0.499215	0.46786	0.372536	0.416949	0.54604	0.419299
TARSL2	626	1.37517e-27	9.71965e-27	0.495953	0.504821	0.544614	0.490661	0.507134	0.497754	0.469261	0.491305	0.528539	0.515937	0.527747	0.496185	0.514299	0.522497	0.473597	0.323319	0.53316	0.544207	0.543195	0.481148	0.474009	0.49011	0.537092	0.519334	0.519868	0.338255
COX19	627	1.41229e-29	1.07061e-28	0.521614	0.508325	0.559767	0.451441	0.439368	0.550265	0.46498	0.474459	0.545902	0.497642	0.552962	0.470763	0.517397	0.538301	0.518872	0.472575	0.48976	0.521883	0.554081	0.557416	0.500382	0.503237	0.518733	0.458905	0.43228	0.537818
KCNK3	627	9.10897e-15	4.01504e-14	0.481629	0.515377	0.515841	0.514841	0.481147	0.515841	0.514469	0.505564	0.513957	0.514454	0.468315	0.491252	0.502578	0.512513	0.509701	0.515841	0.507535	0.515841	0.515841	0.514872	0.50754	0.509229	0.515841	0.506439	0.47953	0.515841
ST8SIA4	627	1.24977e-11	4.77327e-11	0.495121	0.504726	0.437145	0.491248	0.472037	0.513001	0.505681	0.518352	0.50922	0.494239	0.503816	0.507059	0.365759	0.508637	0.507382	0.502704	0.493552	0.354498	0.390705	0.50255	0.493996	0.495957	0.496978	0.515311	0.42282	0.519036
TMEM163	627	1.37089e-11	5.22597e-11	0.513126	0.483647	0.465676	0.494581	0.282978	0.517249	0.517036	0.516022	0.477339	0.498638	0.515398	0.252753	0.516137	0.393828	0.336409	0.515495	0.444134	0.507376	0.461195	0.515889	0.34751	0.457767	0.515381	0.511329	0.394144	0.477491
CLUAP1	628	2.50974e-63	4.08965e-62	0.490257	0.474654	0.584256	0.404326	0.47445	0.452143	0.434903	0.465826	0.522906	0.482299	0.521518	0.474635	0.523131	0.532229	0.481569	0.518298	0.506435	0.573784	0.590724	0.489274	0.469372	0.472558	0.45385	0.425827	0.498554	0.439628
KIF3C	628	1.81437e-36	1.67253e-35	0.492832	0.502219	0.548576	0.505256	0.45063	0.534302	0.504528	0.473248	0.532468	0.490126	0.538834	0.464979	0.537324	0.513714	0.488426	0.459133	0.508165	0.519554	0.536248	0.537711	0.481905	0.538716	0.535775	0.483669	0.429686	0.335676
DOCK4	628	3.37976e-17	1.653e-16	0.492675	0.537112	0.439093	0.516108	0.49834	0.534056	0.52485	0.514561	0.549523	0.522091	0.543022	0.474377	0.420323	0.531865	0.497463	0.391655	0.524493	0.415347	0.376901	0.547994	0.532054	0.543371	0.515167	0.540749	0.529185	0.535425
PCMTD1	628	2.93275e-12	1.15278e-11	0.459842	0.504829	0.464535	0.534297	0.491959	0.496358	0.476815	0.463162	0.518452	0.53262	0.440143	0.479185	0.343382	0.510179	0.4893	0.416792	0.470981	0.461934	0.472079	0.469973	0.455044	0.448641	0.501724	0.471552	0.481484	0.360908
KCNMA1	628	9.48049e-12	3.6365e-11	0.486218	0.43774	0.437545	0.390032	0.519767	0.409965	0.428773	0.490389	0.521096	0.362033	0.528814	0.516059	0.509998	0.521352	0.429579	0.516857	0.5241	0.509077	0.386311	0.42323	0.530863	0.48991	0.37106	0.464709	0.515664	0.065442
FLNA	629	2.7387e-63	4.45566e-62	0.442843	0.359622	0.585434	0.405085	0.520129	0.433497	0.415996	0.433437	0.531594	0.343646	0.288341	0.531204	0.327368	0.554575	0.460012	0.586411	0.502204	0.440836	0.588438	0.443487	0.517389	0.432195	0.427595	0.487108	0.524716	0.311844
PBX3	629	4.21583e-08	1.33384e-07	0.519044	0.471332	0.499524	0.497763	0.493421	0.480001	0.464882	0.491742	0.513424	0.471898	0.497764	0.514647	0.476416	0.497579	0.485819	0.365158	0.451367	0.460357	0.495025	0.494516	0.44273	0.470256	0.374131	0.45219	0.528043	0.537141
ATP5J	629	1.06265e-07	3.27066e-07	0.326598	0.425658	0.488577	0.524146	0.49978	0.461151	0.447557	0.512893	0.485052	0.328532	0.477752	0.503716	0.474007	0.521394	0.562066	0.501823	0.518212	0.409675	0.377974	0.490762	0.421977	0.491957	0.456294	0.567254	0.553903	0.551666
CCDC28B	630	2.12946e-81	4.59133e-80	0.344846	0.479809	0.592269	0.349821	0.333514	0.479577	0.49007	0.36514	0.463025	0.33183	0.431593	0.319851	0.506468	0.418878	0.441502	0.524449	0.409074	0.566084	0.569506	0.55614	0.46561	0.518242	0.505258	0.411604	0.320097	0.429861
CRYZ	630	1.45042e-48	1.7951e-47	0.486274	0.531768	0.573304	0.40103	0.520867	0.467567	0.503963	0.514931	0.553541	0.468148	0.524817	0.532536	0.54253	0.550956	0.51965	0.496932	0.532034	0.557996	0.56413	0.476369	0.542612	0.517319	0.424873	0.489834	0.582484	0.445474
GOLGA5	630	1.98053e-15	9.01491e-15	0.528271	0.476497	0.539026	0.501469	0.511842	0.49233	0.450489	0.4553	0.534024	0.494299	0.479077	0.510763	0.481768	0.519561	0.48836	0.439386	0.507686	0.499039	0.525139	0.506826	0.530083	0.498289	0.470486	0.420717	0.537224	0.424654
ZFYVE28	630	2.13663e-15	9.6996e-15	0.483645	0.486935	0.521341	0.506768	0.513275	0.515454	0.497099	0.487656	0.519626	0.505209	0.520432	0.506933	0.44343	0.518506	0.502103	0.453446	0.513461	0.496466	0.517837	0.513196	0.514796	0.50591	0.524028	0.512746	0.516837	0.512118
RASSF10	631	1.52618e-12	6.08658e-12	0.489362	0.509034	0.513445	0.513445	0.418786	0.507044	0.503829	0.512061	0.494904	0.511136	0.513445	0.439709	0.511836	0.49358	0.495061	0.513445	0.505133	0.513445	0.513445	0.508563	0.505063	0.508512	0.510029	0.513445	0.473951	0.513445
SYNM	632	6.4329e-42	6.81661e-41	0.467835	0.407701	0.548137	0.492324	0.545046	0.520808	0.531804	0.463583	0.531293	0.521598	0.328916	0.545004	0.357521	0.538295	0.524398	0.178774	0.543143	0.549868	0.548389	0.481595	0.522208	0.449529	0.525719	0.474051	0.545435	0.322927
ADAR	632	1.58055e-28	1.15294e-27	0.444897	0.511407	0.571085	0.455441	0.459118	0.432728	0.476849	0.506928	0.548703	0.487809	0.523448	0.438207	0.457529	0.534763	0.514149	0.429429	0.462165	0.558861	0.545209	0.522188	0.561508	0.560283	0.431147	0.5053	0.486216	0.420888
COPRS	632	1.19993e-27	8.49868e-27	0.44937	0.513748	0.573501	0.339918	0.337371	0.440517	0.560959	0.459323	0.537823	0.379265	0.54264	0.410141	0.533493	0.519809	0.553887	0.523471	0.511229	0.510435	0.491575	0.413614	0.373312	0.311307	0.300786	0.366165	0.518273	0.496562
HPCAL4	632	2.35561e-16	1.11715e-15	0.51263	0.516192	0.517572	0.503905	0.509172	0.515741	0.514848	0.515142	0.514343	0.517572	0.517082	0.509543	0.515985	0.514798	0.508079	0.516909	0.517572	0.517572	0.516596	0.514682	0.516172	0.517572	0.517572	0.517572	0.514612	0.517572
HNRNPR	633	2.08921e-60	3.23946e-59	0.429064	0.524835	0.623666	0.394067	0.181193	0.508143	0.478012	0.484171	0.432554	0.460005	0.519305	0.342375	0.556183	0.336427	0.493177	0.611118	0.353562	0.532299	0.594284	0.57863	0.430206	0.557014	0.385011	0.279649	0.32001	0.572433
TRIM33	633	2.44893e-60	3.79149e-59	0.452766	0.532098	0.591824	0.544574	0.391386	0.501993	0.462782	0.505592	0.530893	0.490062	0.527857	0.403668	0.463577	0.4882	0.4991	0.489066	0.461177	0.56661	0.571667	0.5456	0.495369	0.53961	0.446877	0.443349	0.397474	0.475087
THUMPD1	633	1.41646e-26	9.70344e-26	0.492402	0.533822	0.561464	0.482673	0.442124	0.501577	0.468217	0.536596	0.575135	0.533393	0.517233	0.44039	0.486656	0.561382	0.477849	0.503655	0.449955	0.51309	0.559196	0.458956	0.422299	0.478872	0.427592	0.498421	0.495716	0.470546
COPS8	634	9.09188e-85	2.05551e-83	0.448876	0.424312	0.632205	0.336222	0.448353	0.443477	0.492376	0.384683	0.499445	0.467433	0.503831	0.464237	0.533267	0.50572	0.43475	0.498824	0.430375	0.528319	0.595262	0.385465	0.456999	0.440639	0.317679	0.327388	0.518794	0.496942
SELM	634	3.98108e-12	1.55501e-11	0.468911	0.415811	0.479043	0.524085	0.487228	0.370815	0.515848	0.493114	0.522133	0.400115	0.111076	0.45707	0.171534	0.51102	0.487914	0.334101	0.526451	0.490785	0.476055	0.235183	0.47507	0.518291	0.407753	0.510922	0.505683	0.0496425
MRPL36	635	2.46514e-69	4.44484e-68	0.419781	0.491549	0.624521	0.43095	0.561915	0.519037	0.482499	0.504405	0.558047	0.489445	0.486782	0.566365	0.558098	0.558184	0.53914	0.592553	0.524564	0.551051	0.58651	0.533375	0.425875	0.455197	0.507482	0.507574	0.609737	0.573924
TSEN34	635	1.48484e-59	2.25959e-58	0.443428	0.49937	0.609175	0.441592	0.439558	0.439153	0.471808	0.399484	0.549355	0.472427	0.502547	0.444505	0.543264	0.541702	0.502552	0.610044	0.466589	0.591502	0.612778	0.445961	0.487769	0.498047	0.439772	0.366894	0.503988	0.503412
DNAJB5	635	1.20497e-44	1.35389e-43	0.525485	0.526506	0.556751	0.463888	0.405531	0.51832	0.502018	0.46622	0.506539	0.508743	0.515949	0.384744	0.537537	0.491844	0.47072	0.521525	0.49086	0.539639	0.551269	0.5054	0.499661	0.52686	0.478862	0.423317	0.391435	0.501719
MECP2	635	1.4718e-44	1.64827e-43	0.498528	0.549208	0.580265	0.511992	0.455343	0.533874	0.487666	0.526696	0.576712	0.536653	0.54408	0.468749	0.488129	0.564913	0.533864	0.423705	0.526599	0.571546	0.561715	0.539252	0.52195	0.519447	0.523045	0.509232	0.451022	0.430131
DNAJC12	635	6.06103e-29	4.47864e-28	0.485237	0.495202	0.514689	0.516368	0.540843	0.498066	0.514492	0.478789	0.531215	0.521764	0.4498	0.531108	0.503414	0.538364	0.51819	0.358168	0.464766	0.510013	0.520358	0.49354	0.418672	0.448603	0.512319	0.520014	0.531452	0.395664
ZFY	635	4.18414e-12	1.63028e-11	0.477884	0.488982	0.507009	0.513312	0.513312	0.513312	0.513312	0.464204	0.512838	0.48618	0.510883	0.513312	0.506941	0.513312	0.512759	0.513312	0.513312	0.504019	0.505647	0.513312	0.492369	0.50185	0.513312	0.441652	0.513312	0.513312
SOX5	636	4.14814e-47	4.92844e-46	0.464815	0.493292	0.55155	0.402777	0.359244	0.51819	0.442783	0.452901	0.503213	0.492753	0.503727	0.37793	0.532824	0.435997	0.440813	0.551801	0.455324	0.552384	0.5513	0.523865	0.365914	0.513072	0.533898	0.432302	0.390827	0.409402
GINS2	636	5.20172e-37	4.86737e-36	0.406044	0.497849	0.551858	0.360635	0.238391	0.501538	0.483472	0.517683	0.443247	0.463872	0.499667	0.468683	0.535407	0.446664	0.464014	0.543775	0.402821	0.462195	0.477234	0.54567	0.39026	0.530981	0.335192	0.411469	0.510601	0.539879
EIF4B	636	4.16327e-16	1.95588e-15	0.542313	0.56057	0.504314	0.50309	0.528042	0.558057	0.521275	0.536245	0.562945	0.494685	0.495097	0.481088	0.428753	0.503759	0.539844	0.494628	0.480509	0.455576	0.49272	0.5447	0.467554	0.547934	0.550298	0.511612	0.600289	0.485741
DLD	637	1.21498e-79	2.55245e-78	0.445487	0.528881	0.62404	0.467588	0.472016	0.531969	0.553109	0.477287	0.584444	0.486762	0.552928	0.471498	0.577148	0.55912	0.502057	0.608958	0.511581	0.55468	0.607417	0.500471	0.486781	0.520998	0.475616	0.46811	0.534928	0.506276
RGAG4	637	1.33579e-31	1.0734e-30	0.467154	0.52929	0.537016	0.486433	0.512452	0.484181	0.498914	0.523069	0.519523	0.519258	0.502507	0.49902	0.522479	0.528234	0.523574	0.495392	0.533521	0.531167	0.535984	0.510965	0.515744	0.520325	0.475845	0.530666	0.494747	0.526449
PCDH8	637	1.935e-22	1.15017e-21	0.510963	0.473704	0.524095	0.518705	0.510725	0.519568	0.519726	0.49151	0.511523	0.47209	0.524095	0.522096	0.524095	0.518126	0.502492	0.522115	0.507679	0.520474	0.52314	0.504954	0.518567	0.5192	0.519068	0.498319	0.50325	0.524095
SOCS6	637	8.60447e-10	2.98216e-09	0.523803	0.509877	0.482528	0.467045	0.474605	0.532893	0.412918	0.470352	0.506699	0.521124	0.533828	0.497961	0.526975	0.525154	0.512495	0.455159	0.511587	0.515167	0.467712	0.548542	0.514648	0.541197	0.503314	0.403284	0.527715	0.476365
ZNF618	637	1.35235e-09	4.64146e-09	0.513653	0.511513	0.491675	0.489211	0.483722	0.516761	0.506948	0.488307	0.513055	0.520954	0.400227	0.512322	0.419024	0.486623	0.488061	0.509118	0.48906	0.492282	0.498786	0.517921	0.51042	0.517873	0.507564	0.455803	0.453031	0.509083
C21orf62	638	1.37159e-35	1.23546e-34	0.440438	0.184499	0.541932	0.384198	0.53752	0.335059	0.472632	0.362031	0.412642	0.403099	0.541376	0.533727	0.52597	0.483658	0.352632	0.542667	0.540471	0.544571	0.541419	0.384144	0.482054	0.338419	0.291307	0.34499	0.54236	0.48007
PROS1	638	8.38196e-29	6.16916e-28	0.485823	0.437941	0.521973	0.406271	0.544635	0.498652	0.426472	0.506634	0.53275	0.384394	0.502604	0.537578	0.397853	0.544402	0.448207	0.456314	0.536852	0.520066	0.498343	0.480327	0.5161	0.456811	0.440425	0.521117	0.54791	0.393496
WIPI2	638	3.43469e-26	2.31958e-25	0.494434	0.465072	0.570575	0.450758	0.447285	0.49116	0.522666	0.478048	0.583732	0.501676	0.546849	0.444317	0.515638	0.562454	0.483842	0.522363	0.463861	0.516295	0.581935	0.503917	0.439498	0.478365	0.461394	0.437405	0.48734	0.576556
LSM10	638	3.7834e-23	2.30847e-22	0.430282	0.443464	0.523705	0.410748	0.506089	0.51355	0.502054	0.514209	0.588493	0.40808	0.547189	0.497342	0.564919	0.596141	0.528656	0.581266	0.543006	0.491585	0.510868	0.538874	0.540902	0.523218	0.543613	0.539318	0.523125	0.533021
RP11-844P9.2	638	3.28058e-12	1.28556e-11	0.510486	0.512703	0.512927	0.513179	0.495628	0.51011	0.513179	0.512142	0.512261	0.508596	0.511732	0.510654	0.511057	0.509355	0.512626	0.513179	0.511804	0.513179	0.513179	0.442267	0.506242	0.508246	0.501193	0.469719	0.507166	0.513179
MACROD2	638	7.87692e-11	2.8837e-10	0.478362	0.514763	0.513602	0.503541	0.516811	0.51617	0.514842	0.515828	0.518436	0.518903	0.515056	0.510978	0.509909	0.516725	0.514477	0.484447	0.514769	0.518903	0.508481	0.517953	0.513395	0.51401	0.515525	0.515184	0.518903	0.491404
TREM1	638	4.94303e-08	1.55551e-07	0.507854	0.494734	0.444594	0.495946	0.507854	0.506631	0.501887	0.497691	0.503669	0.501332	0.50249	0.507854	0.504104	0.507854	0.491415	0.506515	0.503689	0.296187	0.414061	0.497122	0.500811	0.440802	0.506124	0.504049	0.507854	0.479693
SSU72	639	3.70547e-24	2.33249e-23	0.360353	0.413992	0.483994	0.465482	0.350956	0.418661	0.522521	0.50748	0.592483	0.32232	0.482521	0.372882	0.470368	0.533018	0.521716	0.482991	0.44169	0.453855	0.461152	0.453939	0.495167	0.448465	0.423949	0.508229	0.408929	0.470318
RBPMS	639	9.13334e-17	4.40288e-16	0.481466	0.446769	0.520584	0.419236	0.521152	0.495592	0.509557	0.475763	0.488936	0.520831	0.254932	0.522117	0.309357	0.507759	0.511556	0.521335	0.515756	0.521895	0.52263	0.505158	0.479756	0.489785	0.4906	0.470523	0.513484	0.52263
TNIP1	639	2.36165e-10	8.44807e-10	0.497526	0.466008	0.532479	0.461546	0.517518	0.504102	0.502607	0.440958	0.522924	0.460903	0.415278	0.517528	0.411283	0.535465	0.498152	0.506454	0.513634	0.484007	0.525486	0.49093	0.462986	0.450627	0.474683	0.40462	0.574884	0.521938
ASIP	639	4.94303e-08	1.55551e-07	0.507854	0.493141	0.503585	0.501525	0.507854	0.500186	0.500227	0.505407	0.507854	0.480528	0.50592	0.507854	0.499807	0.507292	0.505616	0.459359	0.507158	0.502811	0.492591	0.50204	0.507854	0.502836	0.497456	0.502135	0.507854	0.507854
ST7-AS1	640	4.06568e-39	4.02112e-38	0.457196	0.518142	0.542196	0.454533	0.444378	0.48739	0.499597	0.402261	0.526336	0.476115	0.524751	0.432074	0.530995	0.517695	0.506813	0.535845	0.510717	0.535034	0.541784	0.506766	0.486412	0.528324	0.502274	0.404192	0.499087	0.542732
RLF	640	3.62182e-27	2.52504e-26	0.504321	0.539221	0.550384	0.485495	0.466402	0.545217	0.500968	0.481562	0.549486	0.504052	0.533497	0.487845	0.514176	0.537753	0.536907	0.532859	0.526427	0.514082	0.538871	0.541631	0.540527	0.525672	0.529275	0.41437	0.476228	0.495862
NUDT1	640	5.36705e-14	2.28172e-13	0.410704	0.522871	0.53073	0.266298	0.160263	0.51136	0.453248	0.492243	0.502969	0.377174	0.511276	0.381382	0.568145	0.419433	0.448622	0.520863	0.348582	0.383677	0.37332	0.566324	0.37251	0.534773	0.220662	0.24024	0.39156	0.559478
HAGHL	640	8.07011e-14	3.41036e-13	0.475029	0.465626	0.513327	0.456271	0.488148	0.524046	0.475816	0.43066	0.509827	0.447798	0.530085	0.477242	0.534063	0.500318	0.366978	0.346114	0.407003	0.456842	0.505045	0.527987	0.327396	0.518684	0.528424	0.46408	0.504221	0.454743
PIEZO1	640	2.8891e-09	9.7717e-09	0.514663	0.470128	0.505525	0.494052	0.516883	0.497375	0.477265	0.503092	0.515196	0.47039	0.480823	0.521658	0.33768	0.514947	0.492214	0.429277	0.519109	0.470682	0.492504	0.503816	0.513575	0.518282	0.460723	0.467563	0.523163	0.357188
KLHL42	641	2.13099e-82	4.64352e-81	0.462416	0.518404	0.599744	0.441734	0.447802	0.469817	0.469252	0.487232	0.513173	0.508961	0.4909	0.441859	0.492256	0.489763	0.484279	0.392628	0.483662	0.584049	0.594227	0.50578	0.462695	0.542604	0.413455	0.439278	0.473923	0.435136
FSTL1	641	6.70316e-52	8.88104e-51	0.482791	0.497773	0.561928	0.495957	0.53198	0.475995	0.480968	0.449759	0.500007	0.443297	0.101533	0.527238	0.179781	0.502587	0.499812	0.559036	0.485485	0.56611	0.566006	0.314221	0.460904	0.293774	0.411309	0.371209	0.568823	0.44369
NRDE2	641	1.27905e-11	4.88236e-11	0.491375	0.490492	0.527915	0.490642	0.492468	0.442898	0.418285	0.472888	0.511448	0.49681	0.481307	0.5004	0.440448	0.498052	0.458764	0.420013	0.526731	0.513486	0.517788	0.481129	0.538232	0.538137	0.40998	0.425073	0.519093	0.3048
KLF3	642	2.51977e-28	1.82119e-27	0.452579	0.389627	0.484002	0.461809	0.562464	0.446951	0.373677	0.446356	0.508907	0.467503	0.460396	0.562688	0.330032	0.532366	0.452926	0.278	0.503922	0.506762	0.443936	0.502124	0.444307	0.497454	0.429447	0.456769	0.568112	0.380093
SYNGR4	642	4.06005e-09	1.3613e-08	0.508813	0.509249	0.509718	0.50871	0.508803	0.508793	0.508337	0.507983	0.50926	0.5088	0.509238	0.509718	0.509718	0.509718	0.508607	0.509718	0.508335	0.509718	0.509718	0.505824	0.509718	0.509718	0.506233	0.509718	0.509718	0.509718
PARP14	644	2.00144e-28	1.45271e-27	0.456065	0.437939	0.414221	0.478565	0.542028	0.357663	0.40469	0.485181	0.49216	0.41182	0.387982	0.535925	0.277853	0.518941	0.486386	0.337196	0.41628	0.392999	0.367832	0.483386	0.518095	0.460238	0.394288	0.482371	0.543108	0.264636
FAM214A	644	3.39898e-20	1.85163e-19	0.471449	0.507978	0.536174	0.493637	0.451373	0.505943	0.478551	0.481149	0.525171	0.532699	0.502843	0.451365	0.388855	0.509019	0.476769	0.372721	0.517565	0.543966	0.531628	0.49039	0.471124	0.516813	0.512959	0.491304	0.400216	0.477077
ZNF135	644	8.54026e-15	3.77005e-14	0.486441	0.494636	0.516935	0.496748	0.458292	0.473121	0.49399	0.517363	0.500845	0.517223	0.496526	0.478071	0.491805	0.502229	0.494288	0.465966	0.517705	0.517705	0.51582	0.466199	0.517705	0.516002	0.447935	0.517705	0.463083	0.462015
SMOC1	644	9.43945e-08	2.91143e-07	0.508508	0.48149	0.507927	0.506412	0.49181	0.485415	0.506763	0.508147	0.460372	0.508239	0.495567	0.470707	0.480703	0.292786	0.503506	0.401248	0.4638	0.507746	0.505354	0.508197	0.496546	0.50585	0.502295	0.509185	0.503081	0.137445
PMPCA	645	5.46707e-84	1.22118e-82	0.505103	0.491046	0.61058	0.469302	0.522025	0.516117	0.528213	0.47286	0.557107	0.499087	0.565032	0.499009	0.561456	0.560412	0.5285	0.569771	0.505075	0.564129	0.595596	0.522024	0.479463	0.534611	0.4672	0.464479	0.516934	0.537734
SERTAD4	645	4.78458e-18	2.42461e-17	0.502986	0.518371	0.518371	0.514395	0.497641	0.518069	0.517011	0.517691	0.504463	0.518371	0.516438	0.512378	0.503585	0.507406	0.518371	0.479223	0.515562	0.518371	0.518371	0.516452	0.510062	0.511825	0.518371	0.510834	0.515414	0.518371
C10orf107	645	1.06091e-17	5.29241e-17	0.488638	0.496938	0.520699	0.479482	0.510356	0.508973	0.499842	0.513085	0.519177	0.494223	0.511928	0.49604	0.516173	0.521397	0.503242	0.43924	0.520602	0.521965	0.521014	0.495153	0.515114	0.480909	0.521965	0.520116	0.518952	0.494595
LPIN2	645	5.3976e-11	1.99205e-10	0.484339	0.522655	0.510556	0.481921	0.513661	0.540842	0.47745	0.456567	0.529775	0.474608	0.5458	0.522559	0.521594	0.545702	0.499783	0.487003	0.530218	0.541663	0.492014	0.555347	0.51918	0.522605	0.512825	0.455981	0.5507	0.477879
GPRIN1	646	9.90808e-35	8.69898e-34	0.484214	0.521329	0.538957	0.503184	0.430747	0.53076	0.512057	0.513538	0.52346	0.515352	0.53676	0.488873	0.535426	0.510383	0.516807	0.528542	0.50798	0.538347	0.538517	0.535729	0.486921	0.529313	0.517538	0.506337	0.469163	0.540469
CRYZL1	646	1.846e-31	1.4776e-30	0.492426	0.530792	0.570047	0.515993	0.442731	0.509079	0.504093	0.49616	0.578277	0.484026	0.544816	0.462466	0.52993	0.544451	0.519919	0.481305	0.512824	0.539965	0.553391	0.485503	0.537218	0.525811	0.495033	0.480661	0.460681	0.48007
FPGT-TNNI3K	646	1.97791e-15	9.00502e-15	0.497469	0.519081	0.518269	0.501064	0.518862	0.516947	0.517686	0.518054	0.517618	0.513181	0.519406	0.516848	0.516075	0.521302	0.520164	0.510149	0.508832	0.518333	0.520869	0.518896	0.517686	0.50873	0.521832	0.512549	0.521832	0.508094
ANP32B	646	3.55253e-11	1.32279e-10	0.511159	0.537688	0.42597	0.434094	0.303498	0.524189	0.458861	0.558248	0.495244	0.458866	0.474595	0.411576	0.473995	0.420775	0.455048	0.533148	0.377843	0.267334	0.294788	0.530174	0.354744	0.500712	0.318046	0.336496	0.550643	0.483866
PLSCR1	647	1.29019e-18	6.67347e-18	0.474505	0.368511	0.294847	0.452517	0.529979	0.370918	0.418179	0.462978	0.490385	0.414816	0.385295	0.554402	0.33965	0.517774	0.504276	0.514284	0.387261	0.315599	0.258489	0.412663	0.494891	0.427313	0.28322	0.393589	0.559502	0.436734
PQLC3	647	4.31491e-17	2.10384e-16	0.494979	0.479421	0.450577	0.447461	0.534607	0.478272	0.467354	0.505164	0.541859	0.48577	0.447043	0.522664	0.438814	0.544748	0.5032	0.46168	0.536001	0.418365	0.480733	0.490872	0.537252	0.52106	0.479405	0.52556	0.546137	0.485714
LACTB2-AS1	647	5.34024e-15	2.37895e-14	0.511633	0.512629	0.516108	0.514615	0.514907	0.510015	0.514058	0.509895	0.512848	0.511998	0.516108	0.515111	0.515054	0.513925	0.505014	0.514809	0.514732	0.516108	0.515173	0.506563	0.511923	0.511154	0.511007	0.50861	0.513113	0.516108
KRIT1	648	1.71223e-83	3.80799e-82	0.499465	0.519541	0.619583	0.468774	0.442216	0.482363	0.435179	0.501532	0.569567	0.533851	0.570652	0.451776	0.534438	0.547409	0.516445	0.535438	0.465607	0.596745	0.602373	0.473101	0.454775	0.483766	0.459262	0.458599	0.526444	0.50086
ATN1	648	2.57279e-60	3.98025e-59	0.500595	0.498585	0.576775	0.4863	0.489191	0.524374	0.505363	0.51034	0.542119	0.462602	0.518411	0.517218	0.478736	0.522656	0.508507	0.420206	0.526589	0.571795	0.571157	0.497005	0.517141	0.552627	0.481177	0.509109	0.510259	0.345367
KHDC1	648	4.22922e-55	5.95375e-54	0.431299	0.491842	0.56188	0.480681	0.40647	0.504447	0.500325	0.500969	0.536211	0.525858	0.555308	0.416556	0.559835	0.512283	0.477895	0.539679	0.475081	0.560298	0.561954	0.506973	0.437257	0.488672	0.484215	0.453443	0.493687	0.426959
SAV1	648	3.19862e-27	2.23532e-26	0.52483	0.511359	0.545738	0.514652	0.512658	0.496837	0.486292	0.504326	0.540815	0.511682	0.465014	0.525345	0.421225	0.536194	0.517663	0.412433	0.495398	0.533094	0.539348	0.475163	0.521085	0.51757	0.428165	0.446819	0.543091	0.465773
PTCD1	648	4.04836e-25	2.64169e-24	0.472287	0.498939	0.534829	0.468288	0.463471	0.504164	0.496517	0.48027	0.53009	0.459246	0.52408	0.476247	0.518387	0.513326	0.506975	0.522645	0.467035	0.51938	0.537549	0.514062	0.478562	0.503517	0.492215	0.462222	0.489378	0.542332
MNX1-AS1	648	6.36816e-16	2.96385e-15	0.508065	0.516541	0.516773	0.505872	0.48632	0.516469	0.516434	0.516773	0.514433	0.515861	0.516773	0.495273	0.516773	0.513492	0.501772	0.516773	0.50574	0.516773	0.515819	0.516773	0.486305	0.505295	0.516773	0.516773	0.507843	0.516773
RHOB	648	1.11002e-13	4.6783e-13	0.455694	0.441534	0.264203	0.469299	0.503816	0.384135	0.375364	0.451867	0.502217	0.53668	0.333848	0.384152	0.122123	0.572218	0.265255	0.317821	0.325571	0.474808	0.303934	0.0696955	0.326985	0.1455	0.354636	0.557957	0.453636	0.450255
TMEM216	648	1.56724e-13	6.56456e-13	0.459272	0.430433	0.495733	0.486365	0.452895	0.514877	0.522263	0.482464	0.495515	0.439161	0.485953	0.441545	0.466844	0.496482	0.520055	0.514244	0.457162	0.493838	0.489898	0.518235	0.418221	0.462912	0.520605	0.479632	0.494174	0.359737
SH3YL1	649	8.15687e-48	9.90967e-47	0.461108	0.547597	0.580618	0.472069	0.498329	0.519843	0.512195	0.494769	0.564844	0.547683	0.554781	0.477979	0.496391	0.56912	0.534007	0.448654	0.502289	0.583757	0.574738	0.502417	0.47882	0.510435	0.506054	0.467817	0.542372	0.4654
HOMER1	649	3.76818e-39	3.73228e-38	0.443579	0.479155	0.560127	0.454335	0.556973	0.514245	0.437153	0.441844	0.479918	0.50647	0.555499	0.553317	0.513489	0.487524	0.468288	0.544127	0.52718	0.573255	0.558019	0.515265	0.523369	0.491731	0.470943	0.443772	0.520246	0.498091
EFNA3	649	7.02602e-24	4.38361e-23	0.504927	0.516928	0.528494	0.503872	0.49932	0.523551	0.507954	0.45083	0.521904	0.499169	0.52697	0.496701	0.518731	0.526265	0.52206	0.512836	0.513603	0.52308	0.526979	0.51754	0.519955	0.514186	0.525777	0.490385	0.465617	0.530751
DIP2B	649	7.79325e-19	4.06802e-18	0.497192	0.503815	0.537886	0.480939	0.42418	0.504567	0.464099	0.504536	0.522621	0.494022	0.528909	0.442617	0.508065	0.489309	0.487061	0.227464	0.481911	0.533322	0.515197	0.523516	0.477686	0.544763	0.503677	0.495387	0.471238	0.486521
POMP	649	4.11785e-10	1.45499e-09	0.418322	0.224125	0.216815	0.48193	0.479657	0.330426	0.518375	0.329986	0.399822	0.353423	0.132963	0.511927	0.0736728	0.411289	0.569967	0.244658	0.370702	0.0557255	0.139641	0.34459	0.368234	0.352575	0.312194	0.351111	0.54937	0.386186
ROCK2	650	2.25094e-83	4.99524e-82	0.426927	0.506193	0.603715	0.417243	0.401194	0.473741	0.464736	0.47684	0.529041	0.505958	0.401486	0.467239	0.411588	0.499294	0.48777	0.497843	0.490574	0.560843	0.586713	0.51884	0.481092	0.509099	0.408015	0.437473	0.510693	0.323779
ZNF224	650	4.16715e-10	1.47191e-09	0.492076	0.500218	0.521625	0.469857	0.487343	0.410753	0.506074	0.433588	0.513924	0.477433	0.501844	0.464836	0.490762	0.515062	0.537879	0.464313	0.455407	0.522652	0.51852	0.470911	0.470178	0.495951	0.438551	0.445685	0.482047	0.405481
PRTN3	650	1.33323e-07	4.07771e-07	0.50776	0.506809	0.507487	0.495318	0.507987	0.506751	0.48285	0.470128	0.507061	0.502881	0.507007	0.507987	0.507987	0.507987	0.50516	0.507987	0.507987	0.507276	0.507987	0.482581	0.507987	0.506313	0.507987	0.485064	0.507987	0.507987
E2F6	651	7.86986e-83	1.72774e-81	0.463011	0.505024	0.596031	0.463219	0.498646	0.528818	0.505951	0.520384	0.569625	0.521463	0.551988	0.506886	0.543273	0.557378	0.535156	0.539347	0.526067	0.563509	0.586714	0.552946	0.490603	0.505364	0.505684	0.486394	0.549559	0.551499
KDM5B	651	1.86503e-59	2.83183e-58	0.486635	0.516463	0.579925	0.514166	0.534862	0.521155	0.498212	0.440417	0.520092	0.512697	0.484211	0.46682	0.465194	0.496007	0.516727	0.561709	0.459996	0.584319	0.587321	0.540446	0.506193	0.541982	0.53979	0.432201	0.480911	0.432763
GUCY1A2	651	1.62301e-27	1.14398e-26	0.46694	0.525527	0.533524	0.504799	0.424619	0.498443	0.474372	0.46738	0.44922	0.52665	0.246969	0.444375	0.384089	0.459708	0.418758	0.526025	0.47364	0.533985	0.535972	0.496568	0.471776	0.515957	0.494035	0.440907	0.500971	0.497003
ABCD2	651	6.20152e-27	4.29867e-26	0.476465	0.519576	0.529564	0.520561	0.523303	0.509785	0.518237	0.516161	0.525341	0.509412	0.526805	0.51824	0.526363	0.519177	0.511385	0.528179	0.511848	0.530085	0.529126	0.502517	0.511068	0.515454	0.513431	0.51541	0.511889	0.516659
CHST8	651	7.23891e-24	4.51231e-23	0.44884	0.499937	0.527911	0.485623	0.525864	0.441252	0.520637	0.491363	0.44456	0.477508	0.526791	0.522779	0.520312	0.477828	0.462302	0.528416	0.526884	0.528953	0.528727	0.499948	0.528344	0.529686	0.484286	0.496777	0.523755	0.475723
ZNF791	651	8.27926e-22	4.80408e-21	0.511131	0.550734	0.547284	0.467666	0.476579	0.444086	0.420313	0.453229	0.549075	0.510258	0.542252	0.474245	0.484658	0.554161	0.519833	0.518092	0.482758	0.583892	0.563468	0.415009	0.492012	0.524712	0.450598	0.452904	0.447974	0.468089
SIAH2	651	9.40098e-10	3.25271e-09	0.471527	0.48879	0.516064	0.378321	0.368057	0.533999	0.478546	0.442222	0.524923	0.427786	0.517042	0.424044	0.497705	0.504786	0.485509	0.446556	0.431091	0.495613	0.492281	0.5372	0.412266	0.439274	0.510486	0.363493	0.390559	0.556006
SEPT9	652	5.67323e-66	9.70799e-65	0.357248	0.378472	0.599897	0.237469	0.511019	0.395539	0.440427	0.413744	0.355501	0.373264	0.395067	0.567849	0.446145	0.456309	0.4045	0.595708	0.509166	0.528521	0.579485	0.430915	0.481246	0.496306	0.334929	0.413241	0.5343	0.435087
EEA1	652	9.30877e-47	1.09393e-45	0.534262	0.474605	0.594722	0.455976	0.519944	0.463601	0.349769	0.538384	0.586636	0.496714	0.532006	0.51346	0.516522	0.578644	0.420778	0.419947	0.556876	0.560227	0.551189	0.423512	0.514145	0.455382	0.434178	0.510266	0.562941	0.33538
AGTPBP1	652	1.89382e-13	7.88277e-13	0.512455	0.514277	0.525302	0.514305	0.425292	0.513291	0.530314	0.51393	0.520533	0.517911	0.500503	0.461	0.484396	0.503562	0.517201	0.327948	0.487033	0.513601	0.523114	0.525396	0.494662	0.516585	0.500344	0.494565	0.456823	0.489563
LRRTM4	652	3.35175e-11	1.24985e-10	0.458995	0.490917	0.511906	0.512663	0.479892	0.480883	0.510161	0.446665	0.506879	0.511979	0.512913	0.469608	0.511321	0.487471	0.435215	0.507655	0.448589	0.512208	0.512913	0.498407	0.490511	0.471412	0.4872	0.441216	0.452367	0.289149
CKLF	652	7.33478e-07	2.14534e-06	0.428013	0.489006	0.299184	0.448744	0.439327	0.459364	0.490233	0.515038	0.534025	0.436017	0.547285	0.527713	0.435169	0.51538	0.463628	0.464487	0.54783	0.302738	0.203375	0.482268	0.494473	0.559357	0.232384	0.336573	0.599314	0.401677
AP3B2	653	4.97105e-38	4.79388e-37	0.468061	0.526848	0.540735	0.522485	0.466859	0.53153	0.526358	0.51967	0.525566	0.52275	0.539634	0.500233	0.540497	0.520817	0.522521	0.522112	0.522859	0.53887	0.541001	0.534327	0.505951	0.529641	0.51329	0.499986	0.472273	0.541001
NACC2	653	3.56554e-32	2.91316e-31	0.488685	0.368486	0.546579	0.529347	0.48806	0.443211	0.482524	0.455815	0.530504	0.45733	0.515433	0.505923	0.451653	0.518214	0.421343	0.200313	0.515976	0.533893	0.543138	0.493702	0.449135	0.502824	0.451294	0.443534	0.542138	0.273794
GPR153	653	4.72898e-18	2.39762e-17	0.503555	0.514521	0.521087	0.498407	0.493367	0.52054	0.521357	0.47049	0.504038	0.512366	0.484535	0.50591	0.503585	0.513061	0.510111	0.521723	0.479021	0.520959	0.520481	0.52136	0.50171	0.519064	0.520685	0.485087	0.452604	0.481348
SLC16A1-AS1	654	6.12902e-61	9.59057e-60	0.469813	0.531015	0.578109	0.480133	0.457841	0.497853	0.444492	0.540611	0.531011	0.477324	0.552789	0.503413	0.530862	0.54509	0.521685	0.473419	0.509071	0.573687	0.571053	0.507677	0.50711	0.491734	0.462772	0.493974	0.50817	0.508109
GMPS	654	1.82389e-32	1.50458e-31	0.417547	0.506285	0.562832	0.421809	0.387388	0.540683	0.458658	0.460386	0.522019	0.419842	0.464272	0.464003	0.499645	0.515567	0.492752	0.540595	0.464708	0.450946	0.496584	0.555589	0.46666	0.531082	0.452594	0.338899	0.533453	0.499924
COL27A1	654	9.71851e-22	5.62646e-21	0.452772	0.501141	0.525353	0.501046	0.524235	0.513318	0.504764	0.470644	0.492617	0.519916	0.504082	0.524908	0.503891	0.501631	0.479402	0.526255	0.526223	0.516924	0.523947	0.515204	0.52689	0.515271	0.511804	0.463962	0.521041	0.403887
RP11-138A9.2	654	3.57587e-14	1.53103e-13	0.518548	0.453434	0.510908	0.528288	0.532693	0.486924	0.459816	0.518966	0.539581	0.483018	0.529768	0.529795	0.519133	0.535983	0.521297	0.511654	0.498891	0.538101	0.517593	0.433818	0.475461	0.48733	0.507572	0.523835	0.534773	0.515678
WDR13	655	3.2036e-61	5.03603e-60	0.489427	0.487017	0.597423	0.453034	0.461903	0.466434	0.52852	0.506736	0.579014	0.466442	0.488428	0.454617	0.490092	0.568092	0.484494	0.447974	0.529505	0.542696	0.584244	0.492862	0.462135	0.513233	0.444749	0.499431	0.509903	0.438985
TRIM4	655	1.08539e-41	1.14371e-40	0.490914	0.542887	0.570312	0.482717	0.52026	0.528477	0.482533	0.492078	0.55143	0.515746	0.529463	0.514151	0.535658	0.566966	0.533546	0.583822	0.460437	0.561039	0.564241	0.526382	0.4621	0.503983	0.517139	0.460307	0.493601	0.52778
ZNF721	656	7.69287e-70	1.39816e-68	0.463621	0.508514	0.593629	0.454633	0.509381	0.494947	0.455351	0.545105	0.530989	0.498655	0.558929	0.513531	0.52902	0.50815	0.526475	0.492032	0.521287	0.564519	0.575125	0.516932	0.488307	0.550074	0.463459	0.514372	0.545617	0.531519
AGAP3	656	1.48997e-40	1.53439e-39	0.457829	0.515231	0.555982	0.488443	0.42023	0.525011	0.502251	0.517178	0.539639	0.484302	0.53454	0.441572	0.430074	0.510585	0.489389	0.454304	0.465565	0.520848	0.550298	0.545845	0.451018	0.529668	0.52186	0.492234	0.459651	0.494934
BIRC5	656	6.25242e-23	3.78676e-22	0.395463	0.472151	0.533333	0.33937	0.120061	0.519342	0.458403	0.492354	0.437028	0.380918	0.462409	0.439523	0.499686	0.299601	0.425539	0.540034	0.382115	0.353273	0.353808	0.534375	0.428757	0.533863	0.0816004	0.0312591	0.500932	0.541933
HOXC4	656	1.00372e-18	5.21013e-18	0.492673	0.52274	0.52083	0.489088	0.464325	0.501896	0.488017	0.501	0.515494	0.492779	0.525692	0.486161	0.525174	0.502066	0.495426	0.525692	0.46965	0.525692	0.516167	0.506585	0.494429	0.504617	0.490454	0.439098	0.465621	0.525692
MRPL52	656	5.34352e-15	2.37989e-14	0.527906	0.37004	0.500713	0.470789	0.536048	0.382237	0.379095	0.459942	0.489448	0.404634	0.4976	0.573379	0.446927	0.474378	0.450262	0.430697	0.481775	0.415367	0.407523	0.461863	0.533545	0.545171	0.309853	0.431188	0.600606	0.412255
PCDHB15	656	3.95681e-14	1.69095e-13	0.511638	0.512695	0.515871	0.514369	0.420135	0.513319	0.513638	0.510864	0.514519	0.514096	0.491796	0.430826	0.471237	0.516374	0.512493	0.488069	0.514316	0.514969	0.516374	0.513488	0.514994	0.513044	0.512958	0.510766	0.394906	0.4747
KLHDC10	657	4.77112e-77	9.65681e-76	0.530934	0.535436	0.594057	0.48221	0.467539	0.52136	0.484578	0.490425	0.559603	0.49925	0.552526	0.474277	0.504729	0.51564	0.497414	0.467107	0.513399	0.563496	0.586025	0.542233	0.491964	0.540494	0.520963	0.488433	0.472933	0.480542
RP11-352M15.2	657	1.07415e-68	1.9182e-67	0.458115	0.530196	0.587455	0.485834	0.45215	0.473116	0.455469	0.475899	0.531558	0.533863	0.55272	0.455665	0.523851	0.507718	0.46338	0.542788	0.472346	0.575685	0.589485	0.447557	0.386768	0.45396	0.460254	0.469165	0.49157	0.536798
NADK2	657	1.24472e-39	1.2449e-38	0.461798	0.505345	0.554188	0.499254	0.519504	0.494531	0.501882	0.534351	0.516946	0.479647	0.52832	0.516918	0.529329	0.531192	0.511664	0.531475	0.533458	0.536638	0.553371	0.507056	0.509909	0.465223	0.464129	0.529389	0.538816	0.491967
CUL1	657	7.28468e-37	6.78546e-36	0.477418	0.508921	0.572277	0.465279	0.433416	0.554904	0.505096	0.495824	0.551343	0.481576	0.532188	0.465811	0.542824	0.52908	0.501771	0.524423	0.507347	0.554013	0.565769	0.550609	0.500847	0.542173	0.504186	0.399763	0.493117	0.506702
SLC18B1	657	1.45077e-27	1.02434e-26	0.432849	0.460503	0.488706	0.436786	0.538459	0.377618	0.447934	0.415541	0.492053	0.501272	0.506346	0.539193	0.431927	0.473908	0.461372	0.535128	0.482966	0.514281	0.486734	0.443118	0.45528	0.461128	0.382081	0.423344	0.540202	0.394036
ISCA2	657	5.0493e-18	2.55496e-17	0.525455	0.50834	0.548717	0.524264	0.542272	0.475812	0.502692	0.505811	0.557937	0.450309	0.543904	0.571643	0.530558	0.534906	0.493206	0.522047	0.500813	0.503458	0.481064	0.491489	0.545381	0.520535	0.396007	0.425483	0.590933	0.419078
ZNF441	658	1.29584e-40	1.33515e-39	0.521034	0.52278	0.546529	0.498503	0.479205	0.491798	0.516284	0.500285	0.52241	0.508869	0.528632	0.498956	0.524006	0.520527	0.513664	0.534884	0.513762	0.543751	0.545713	0.513734	0.516168	0.523343	0.486348	0.473994	0.48183	0.510718
RP11-258C19.7	658	3.57623e-21	2.03196e-20	0.490439	0.520951	0.52674	0.500666	0.413786	0.508677	0.503294	0.505225	0.515989	0.523742	0.518682	0.440141	0.498269	0.489409	0.49833	0.503349	0.490053	0.529353	0.523277	0.509923	0.474098	0.495618	0.485077	0.460351	0.460786	0.516644
RALGPS2	658	8.92817e-17	4.30498e-16	0.48227	0.513592	0.527545	0.470059	0.41112	0.52082	0.528343	0.500353	0.498578	0.50829	0.528264	0.407233	0.496747	0.466696	0.482232	0.536206	0.475969	0.533097	0.509751	0.529306	0.472146	0.484138	0.511712	0.498473	0.475937	0.403705
CEP350	658	6.50274e-10	2.2687e-09	0.453513	0.537588	0.523952	0.443809	0.377905	0.491527	0.436891	0.469491	0.529605	0.490271	0.453084	0.398948	0.409368	0.441697	0.474784	0.391227	0.48301	0.481993	0.473801	0.519556	0.518275	0.558076	0.404622	0.330134	0.438815	0.440552
MOSPD3	659	1.35683e-54	1.89448e-53	0.426179	0.522181	0.588883	0.472427	0.431506	0.48911	0.522882	0.461128	0.575934	0.457746	0.542908	0.451882	0.547196	0.527407	0.498503	0.565659	0.489827	0.529144	0.566118	0.534706	0.510624	0.536914	0.47844	0.455878	0.41572	0.502742
LINC00493	659	6.45046e-18	3.24551e-17	0.469832	0.389361	0.463469	0.485123	0.570299	0.349069	0.42218	0.442518	0.54166	0.385861	0.510022	0.577758	0.491648	0.556167	0.518888	0.399567	0.517265	0.50797	0.446646	0.274193	0.425205	0.449433	0.342341	0.440815	0.604935	0.436384
PCDHGB6	659	2.39371e-12	9.45074e-12	0.493781	0.509172	0.513593	0.513093	0.503856	0.492117	0.488287	0.504163	0.508266	0.471586	0.507588	0.501228	0.496783	0.504967	0.491557	0.498769	0.502073	0.513845	0.511926	0.496295	0.466133	0.487429	0.493294	0.502544	0.48969	0.387692
PLPP2	659	4.46626e-09	1.49408e-08	0.509418	0.470162	0.51069	0.407994	0.508084	0.505616	0.482362	0.404902	0.510517	0.454427	0.509043	0.508907	0.409534	0.510897	0.490665	0.0989077	0.500961	0.509319	0.508569	0.511448	0.4973	0.508105	0.506295	0.416392	0.508389	0.49749
PGAP1	660	1.59095e-82	3.48156e-81	0.448606	0.501221	0.591403	0.439404	0.359136	0.473636	0.440875	0.395999	0.468238	0.449038	0.536594	0.451221	0.562876	0.428843	0.411513	0.485616	0.422852	0.583155	0.585286	0.515841	0.437819	0.519738	0.376716	0.305147	0.324632	0.410007
CTXN2	660	4.74337e-30	3.64846e-29	0.47806	0.491014	0.532483	0.49273	0.495854	0.525606	0.517428	0.517332	0.524341	0.516628	0.532748	0.507185	0.531703	0.527258	0.505573	0.528951	0.526096	0.532748	0.532748	0.529007	0.527406	0.522951	0.526175	0.503754	0.494175	0.532748
CEP126	660	5.16681e-15	2.3042e-14	0.445538	0.482386	0.517781	0.511346	0.517533	0.496241	0.515973	0.517313	0.518108	0.51856	0.489316	0.51854	0.504319	0.517912	0.511867	0.395739	0.470984	0.51834	0.516159	0.494931	0.458044	0.429757	0.500321	0.51532	0.519036	0.421649
SLITRK1	660	6.67145e-12	2.57541e-11	0.445203	0.512413	0.512392	0.512397	0.504126	0.512646	0.51196	0.509474	0.508015	0.512646	0.512169	0.508601	0.512116	0.478216	0.509272	0.458308	0.443784	0.51192	0.512646	0.512646	0.438317	0.502617	0.512646	0.508872	0.503473	0.442477
KLF14	660	1.21961e-07	3.73746e-07	0.507363	0.507588	0.507588	0.507588	0.507588	0.506975	0.507588	0.507588	0.507588	0.507588	0.507588	0.507588	0.507588	0.507588	0.507588	0.507588	0.507588	0.507588	0.507588	0.507588	0.507588	0.507588	0.505858	0.507588	0.507588	0.507588
FIP1L1	661	2.62873e-64	4.35282e-63	0.433193	0.543765	0.60971	0.471778	0.524549	0.549048	0.514244	0.452322	0.551956	0.554625	0.588182	0.566422	0.575586	0.515075	0.512619	0.591509	0.348691	0.572494	0.604493	0.566126	0.460624	0.498962	0.477827	0.421562	0.56764	0.536171
ATF7	661	3.17266e-39	3.15158e-38	0.492709	0.519578	0.568228	0.498698	0.522792	0.510951	0.383123	0.513477	0.568359	0.477398	0.498738	0.546164	0.484689	0.560669	0.534138	0.38401	0.532612	0.522011	0.533151	0.480892	0.535856	0.532295	0.468082	0.496974	0.557653	0.418892
MMP24-AS1	661	3.81561e-22	2.24455e-21	0.452333	0.383725	0.5211	0.543234	0.527579	0.482845	0.526656	0.427054	0.574568	0.419774	0.433364	0.488737	0.441874	0.549468	0.483229	0.287512	0.538888	0.422132	0.501139	0.42803	0.546275	0.488375	0.524985	0.478139	0.540737	0.378168
CLVS2	661	1.42327e-19	7.61968e-19	0.464996	0.519153	0.521033	0.509605	0.512077	0.520721	0.520019	0.510638	0.497688	0.518756	0.521033	0.488617	0.520496	0.505742	0.520477	0.51711	0.448475	0.521033	0.521033	0.518086	0.500385	0.499704	0.521033	0.506112	0.490853	0.521033
ACIN1	661	6.70153e-15	2.97116e-14	0.45874	0.470236	0.546231	0.449604	0.398161	0.476087	0.402219	0.445004	0.51501	0.462277	0.488203	0.42823	0.438684	0.455273	0.48848	0.487057	0.419881	0.476892	0.527748	0.537578	0.491933	0.558693	0.442938	0.374431	0.434727	0.445253
SPTSSB	661	1.7738e-11	6.7146e-11	0.510814	0.504955	0.513629	0.507889	0.506208	0.501864	0.473236	0.505981	0.511875	0.462248	0.513671	0.50714	0.513586	0.514089	0.482718	0.514643	0.513261	0.513935	0.514643	0.47506	0.509064	0.488247	0.490763	0.514643	0.508583	0.500776
CACYBP	662	5.71963e-29	4.23174e-28	0.452263	0.561414	0.582398	0.361084	0.321358	0.564225	0.523225	0.549868	0.5098	0.468346	0.609634	0.441983	0.58371	0.526264	0.531166	0.487045	0.466196	0.388793	0.471389	0.568863	0.492907	0.487278	0.403765	0.420752	0.470838	0.545185
CCNL1	662	1.07865e-16	5.1803e-16	0.479679	0.513907	0.328181	0.434994	0.51684	0.569432	0.422534	0.451047	0.481698	0.388186	0.522515	0.505498	0.377768	0.544363	0.509007	0.54029	0.385892	0.450978	0.329401	0.495654	0.45049	0.327289	0.55619	0.460032	0.50057	0.518511
MAFK	662	3.60703e-07	1.07497e-06	0.510801	0.494864	0.504836	0.500592	0.507994	0.501183	0.500156	0.510491	0.513239	0.487563	0.469305	0.509092	0.381194	0.512439	0.50402	0.472561	0.507694	0.497317	0.499289	0.484684	0.510462	0.491568	0.509494	0.514643	0.505596	0.500776
PJA2	663	4.6941e-62	7.49409e-61	0.462698	0.382438	0.611452	0.374668	0.517816	0.435792	0.353914	0.389956	0.527479	0.443125	0.551979	0.531735	0.534849	0.560992	0.4383	0.262793	0.495429	0.610402	0.5969	0.454395	0.485924	0.494875	0.439884	0.436687	0.466209	0.387608
LINC01265	663	9.64984e-20	5.18923e-19	0.504937	0.508644	0.521575	0.503535	0.521536	0.511872	0.517745	0.513619	0.519496	0.510022	0.518956	0.521832	0.520784	0.52128	0.520737	0.516628	0.521832	0.521078	0.521832	0.501678	0.517698	0.520179	0.513399	0.521832	0.521832	0.480755
PLA2G5	663	1.56067e-18	8.04609e-18	0.458483	0.384868	0.521622	0.376987	0.525371	0.257175	0.43135	0.448257	0.506741	0.327621	0.519756	0.524973	0.513449	0.517736	0.465953	0.525958	0.525958	0.525248	0.522168	0.448626	0.525958	0.521031	0.218615	0.448124	0.522944	0.444489
PMVK	663	1.75903e-16	8.39867e-16	0.351946	0.496119	0.548286	0.369636	0.385342	0.478259	0.559167	0.478	0.538478	0.412917	0.560275	0.390244	0.578332	0.541821	0.515549	0.409162	0.473572	0.453946	0.441803	0.444961	0.492919	0.500238	0.425477	0.462635	0.449086	0.429294
ATF7IP2	663	5.39737e-11	1.99205e-10	0.494477	0.511805	0.454862	0.512264	0.5116	0.511586	0.512513	0.512163	0.512513	0.511585	0.491315	0.512513	0.424169	0.51197	0.511955	0.490839	0.511825	0.442355	0.432724	0.511539	0.511087	0.509167	0.509087	0.512513	0.512513	0.484642
PLAT	664	3.88144e-32	3.16495e-31	0.522504	0.300218	0.545946	0.216755	0.516561	0.323863	0.328973	0.275502	0.378076	0.422487	0.226132	0.504518	0.328099	0.328068	0.26851	0.516785	0.402712	0.552996	0.547468	0.503758	0.429237	0.484376	0.248054	0.242086	0.540603	0.266435
SDSL	664	3.42786e-27	2.39308e-26	0.471855	0.405788	0.450312	0.404753	0.543884	0.465662	0.478117	0.462561	0.49195	0.396689	0.475035	0.542636	0.505948	0.528773	0.509469	0.43181	0.541242	0.462216	0.434929	0.472341	0.53446	0.516081	0.45555	0.489303	0.548693	0.446082
IL27RA	664	3.55981e-14	1.52447e-13	0.513757	0.504735	0.510866	0.462712	0.521318	0.525583	0.501739	0.434213	0.515726	0.50398	0.528257	0.521269	0.45412	0.520844	0.491961	0.532481	0.524381	0.499369	0.519247	0.531507	0.514759	0.519434	0.522557	0.477703	0.511817	0.464818
RND3	665	1.6135e-47	1.93837e-46	0.446364	0.450943	0.566668	0.434108	0.406317	0.48305	0.431396	0.336464	0.466696	0.496841	0.379971	0.449974	0.384154	0.514172	0.495188	0.574559	0.314945	0.501077	0.561511	0.345032	0.481057	0.398977	0.472714	0.421289	0.189439	0.475468
WNK3	666	8.23359e-62	1.30938e-60	0.451261	0.500873	0.568603	0.469577	0.328388	0.393662	0.392734	0.473932	0.528507	0.472167	0.549639	0.358812	0.553868	0.501785	0.47487	0.514337	0.508386	0.5718	0.568855	0.481359	0.47776	0.53023	0.402245	0.446041	0.381226	0.330633
CERS5	666	8.79457e-52	1.15994e-50	0.489598	0.520621	0.580443	0.48839	0.516793	0.518718	0.516625	0.502763	0.570515	0.505479	0.529139	0.5301	0.541251	0.561307	0.531377	0.54002	0.494229	0.554459	0.584556	0.531051	0.528589	0.543406	0.45449	0.450577	0.519898	0.45545
GDAP1	666	5.62766e-40	5.6868e-39	0.457756	0.477856	0.555532	0.53111	0.407837	0.472355	0.497533	0.390011	0.488431	0.500953	0.542371	0.421648	0.545327	0.465617	0.457419	0.452733	0.381449	0.544916	0.556595	0.477154	0.449643	0.529654	0.475336	0.381783	0.370746	0.430519
LGI1	666	6.61777e-25	4.28961e-24	0.502873	0.4511	0.527739	0.496594	0.527901	0.506336	0.521729	0.520336	0.515971	0.411255	0.488751	0.527023	0.50886	0.521925	0.509349	0.527805	0.527818	0.528488	0.528488	0.513449	0.524433	0.520251	0.513481	0.524839	0.525473	0.528488
RP11-468E2.4	666	3.5669e-18	1.81789e-17	0.515523	0.524578	0.519654	0.519588	0.524222	0.497158	0.49128	0.509219	0.513983	0.509261	0.505634	0.526169	0.487255	0.517529	0.514777	0.524867	0.465798	0.529397	0.522659	0.508155	0.51789	0.510397	0.488585	0.495412	0.527168	0.516651
S100A4	666	5.4361e-16	2.53871e-15	0.515502	0.518811	0.10781	0.514581	0.524964	0.508432	0.510391	0.45511	0.523613	0.489609	0.459931	0.51831	0.484755	0.521227	0.508073	0.514738	0.502596	0.00979473	0.0736201	0.515966	0.505046	0.479924	0.519914	0.489637	0.525322	0.514096
RCOR1	666	1.44757e-15	6.63176e-15	0.516229	0.51935	0.540119	0.519197	0.495271	0.522255	0.489331	0.487934	0.532737	0.495003	0.48571	0.532711	0.50431	0.48662	0.491391	0.53736	0.510666	0.502627	0.530027	0.536957	0.545444	0.542643	0.443385	0.367744	0.52848	0.499224
MEAF6	666	8.87481e-15	3.91351e-14	0.416287	0.508996	0.558673	0.465633	0.434873	0.535612	0.539168	0.542953	0.553113	0.464476	0.548297	0.451599	0.563049	0.538668	0.566029	0.577927	0.51216	0.558407	0.563742	0.532275	0.549409	0.556979	0.489935	0.527637	0.416435	0.545976
C7orf55	667	5.81265e-60	8.92507e-59	0.373865	0.356938	0.598939	0.435569	0.43242	0.338146	0.331661	0.415101	0.474239	0.36995	0.543065	0.422177	0.532926	0.447754	0.410987	0.421575	0.417471	0.600736	0.596402	0.402673	0.339846	0.469173	0.329055	0.334738	0.457969	0.344059
AZIN1-AS1	667	1.0025e-35	9.06587e-35	0.48963	0.503311	0.543003	0.525626	0.514633	0.50485	0.528136	0.51184	0.537361	0.513662	0.540274	0.514555	0.53573	0.539478	0.5191	0.526622	0.515484	0.543719	0.545221	0.488793	0.488923	0.519761	0.519914	0.524123	0.527235	0.50801
EIF2B4	667	2.12165e-32	1.7467e-31	0.44506	0.515968	0.562661	0.46408	0.438766	0.550078	0.502835	0.474318	0.553515	0.512853	0.512683	0.438999	0.488799	0.538105	0.510752	0.510585	0.475096	0.533836	0.545987	0.54858	0.499317	0.507523	0.534418	0.427735	0.48567	0.517104
PRPF31	667	2.67466e-30	2.06892e-29	0.442703	0.490638	0.574536	0.416162	0.452422	0.407428	0.429372	0.385057	0.558297	0.508829	0.502916	0.463443	0.494072	0.54218	0.434765	0.57606	0.448313	0.4692	0.523225	0.417992	0.454189	0.513443	0.343918	0.338369	0.512814	0.573296
SLC39A10	667	1.33235e-24	8.55503e-24	0.449383	0.527119	0.536471	0.455985	0.45005	0.491684	0.41636	0.454268	0.531121	0.502032	0.559696	0.4603	0.187711	0.49501	0.475721	0.587418	0.481677	0.548676	0.522035	0.514865	0.464291	0.549271	0.487708	0.455315	0.448978	0.444941
TAPBPL	667	2.85019e-23	1.74896e-22	0.500779	0.456543	0.492494	0.511434	0.536795	0.458143	0.508874	0.488957	0.531549	0.446142	0.505269	0.529308	0.495615	0.539657	0.477448	0.44219	0.517813	0.480797	0.477906	0.508382	0.532841	0.492592	0.449177	0.490833	0.542332	0.422676
MORN2	668	5.23009e-82	1.13363e-80	0.417468	0.399957	0.61784	0.354079	0.463199	0.42134	0.412561	0.479996	0.540924	0.421459	0.544851	0.46006	0.567327	0.560437	0.482476	0.561997	0.484837	0.564321	0.59096	0.328246	0.491649	0.417843	0.39341	0.486717	0.532975	0.487814
APOO	668	5.03304e-78	1.0361e-76	0.411624	0.468073	0.612395	0.393664	0.36877	0.502009	0.460811	0.474056	0.547928	0.498724	0.58256	0.428392	0.58769	0.540771	0.486431	0.558459	0.533604	0.587326	0.576298	0.542516	0.443652	0.525194	0.393981	0.411048	0.439656	0.477765
GSC	668	1.23014e-37	1.17468e-36	0.514824	0.524716	0.540334	0.472987	0.538008	0.519954	0.470005	0.509233	0.529177	0.488935	0.53684	0.53869	0.536981	0.534224	0.496878	0.539902	0.529296	0.539899	0.539584	0.521383	0.529851	0.52294	0.513015	0.486886	0.540602	0.540602
RAD23B	669	2.27698e-71	4.24768e-70	0.533118	0.527682	0.624316	0.519829	0.497315	0.548565	0.550485	0.497462	0.569583	0.545212	0.512246	0.503069	0.553801	0.554593	0.522171	0.533922	0.494406	0.520939	0.588932	0.571024	0.494051	0.533658	0.48651	0.458967	0.550079	0.523045
KIF5C	669	9.3048e-69	1.66309e-67	0.388149	0.445005	0.576951	0.38237	0.245698	0.430615	0.402748	0.305312	0.437449	0.516698	0.547512	0.311109	0.421939	0.403338	0.257076	0.150441	0.317676	0.576223	0.576027	0.472101	0.284648	0.417785	0.40306	0.317085	0.183547	0.167013
THSD7A	669	7.26056e-59	1.08951e-57	0.439708	0.512399	0.562823	0.394776	0.374451	0.529517	0.500735	0.345165	0.448771	0.509218	0.560517	0.280887	0.44875	0.421522	0.503894	0.56114	0.368098	0.554192	0.562353	0.521158	0.288772	0.459716	0.528314	0.331275	0.351916	0.422752
DGKG	669	1.10357e-39	1.10481e-38	0.481033	0.493964	0.549508	0.527913	0.514001	0.464411	0.504363	0.489196	0.518079	0.394704	0.550485	0.493899	0.551807	0.522538	0.467587	0.508197	0.425865	0.548513	0.54776	0.530242	0.304249	0.462689	0.465538	0.507318	0.547477	0.260802
TXNIP	669	1.53266e-24	9.82579e-24	0.464317	0.551433	0.292874	0.336678	0.450657	0.43187	0.399181	0.44952	0.421631	0.478724	0.414933	0.378801	0.449529	0.4287	0.490104	0.591116	0.212827	0.409672	0.425399	0.538821	0.287821	0.328594	0.356896	0.394323	0.460593	0.287464
GEM	669	6.97067e-20	3.76629e-19	0.498451	0.418751	0.525402	0.521823	0.534601	0.530236	0.51507	0.523231	0.531918	0.40784	0.376817	0.540495	0.485453	0.533828	0.486758	0.533885	0.52574	0.52462	0.516313	0.367253	0.520906	0.364453	0.497496	0.475258	0.539943	0.529423
C1QL2	669	4.13281e-09	1.38479e-08	0.508321	0.50922	0.509452	0.507944	0.509452	0.506399	0.508072	0.50771	0.496499	0.509452	0.509452	0.509452	0.508385	0.500607	0.507219	0.509452	0.509452	0.509452	0.509452	0.507488	0.509452	0.509452	0.50428	0.509452	0.509452	0.509452
SMAD1	670	9.65654e-71	1.78838e-69	0.489865	0.42153	0.577633	0.48725	0.47641	0.487266	0.396446	0.464032	0.53206	0.479043	0.564251	0.463589	0.35603	0.516179	0.440304	0.55185	0.469557	0.575072	0.579383	0.494293	0.488612	0.488558	0.469303	0.453184	0.532663	0.47295
ARPC5L	670	1.6708e-46	1.95225e-45	0.489053	0.40432	0.598549	0.4939	0.467896	0.538981	0.50741	0.496563	0.541851	0.474858	0.496988	0.516796	0.416671	0.56334	0.546594	0.559505	0.515462	0.504795	0.552439	0.569402	0.505866	0.54874	0.426611	0.467004	0.494522	0.479606
SCPEP1	670	1.15326e-26	7.92163e-26	0.480112	0.425902	0.284145	0.445326	0.547346	0.458935	0.492509	0.469768	0.530752	0.529201	0.258326	0.520279	0.370585	0.511949	0.492943	0.413712	0.497374	0.361018	0.242747	0.402533	0.391051	0.406475	0.454475	0.475864	0.560437	0.407508
STOML2	670	6.84155e-16	3.17912e-15	0.537792	0.54403	0.556582	0.362232	0.443606	0.423108	0.459238	0.415693	0.513407	0.412962	0.410407	0.42741	0.475035	0.522155	0.440864	0.563636	0.418111	0.402128	0.507447	0.44751	0.351567	0.422907	0.398671	0.389141	0.520393	0.442134
ZNF131	671	1.13261e-63	1.85742e-62	0.470837	0.546889	0.598475	0.50007	0.441917	0.509902	0.476039	0.501433	0.530255	0.536717	0.547721	0.474034	0.538709	0.530658	0.506632	0.573171	0.454102	0.589361	0.601163	0.547536	0.43127	0.473147	0.462589	0.442018	0.450469	0.525856
PDLIM3	671	1.29881e-63	2.12658e-62	0.489069	0.36584	0.571094	0.31858	0.531109	0.404354	0.355039	0.478294	0.471435	0.480587	0.380892	0.536912	0.524135	0.525282	0.449486	0.538111	0.461589	0.573045	0.572131	0.432454	0.417877	0.297339	0.347842	0.464473	0.550305	0.350886
ST8SIA1	671	9.23503e-60	1.40955e-58	0.499182	0.44084	0.563953	0.48415	0.544596	0.514137	0.485282	0.471669	0.532554	0.484933	0.559554	0.536166	0.553696	0.538055	0.453274	0.560727	0.543126	0.564097	0.56446	0.51542	0.465407	0.483197	0.535766	0.478526	0.556838	0.490727
HEPN1	671	7.0192e-46	8.10909e-45	0.508649	0.373848	0.555681	0.41156	0.462641	0.210143	0.363894	0.340472	0.330713	0.315093	0.559483	0.402981	0.55047	0.406964	0.322873	0.218614	0.486305	0.56087	0.558586	0.342299	0.431773	0.460918	0.245271	0.362074	0.539825	0.312004
NIPSNAP1	671	5.10562e-22	2.98369e-21	0.430547	0.453756	0.546413	0.373147	0.369881	0.514997	0.462084	0.394354	0.490853	0.344705	0.52639	0.346479	0.530223	0.457995	0.460077	0.514546	0.383153	0.516788	0.53398	0.548683	0.369381	0.514153	0.506402	0.368293	0.376515	0.459014
MOB3B	671	2.1928e-16	1.04163e-15	0.48953	0.484235	0.515308	0.451682	0.431469	0.522195	0.477741	0.486112	0.472197	0.499149	0.429067	0.456108	0.45453	0.399424	0.463073	0.225846	0.38792	0.506181	0.515815	0.522497	0.414457	0.470887	0.520743	0.487172	0.440439	0.508763
ABHD2	671	5.24042e-12	2.03218e-11	0.447381	0.407705	0.535728	0.43438	0.4651	0.347666	0.317953	0.418927	0.523216	0.443279	0.482734	0.483912	0.397181	0.435064	0.315007	0.368853	0.52748	0.46645	0.488824	0.527545	0.470175	0.55061	0.307738	0.335241	0.496325	0.148319
SBF2	671	2.872e-11	1.07408e-10	0.516635	0.51006	0.534576	0.521231	0.454277	0.472802	0.498881	0.483688	0.524406	0.491613	0.494396	0.473931	0.449855	0.530226	0.544663	0.438077	0.500157	0.518136	0.522653	0.503492	0.508234	0.523545	0.461578	0.494026	0.463546	0.392796
B4GALT5	672	1.61577e-77	3.30627e-76	0.481206	0.42223	0.591114	0.467963	0.526091	0.473495	0.470011	0.494727	0.557039	0.487423	0.561757	0.545554	0.507243	0.548315	0.502281	0.46727	0.519796	0.568695	0.587856	0.52761	0.488992	0.503081	0.451846	0.504375	0.546816	0.412764
FAM69B	672	8.26468e-61	1.2893e-59	0.49002	0.52843	0.564988	0.494596	0.493926	0.508525	0.50546	0.48662	0.542439	0.499362	0.558806	0.481462	0.476593	0.53182	0.4921	0.565885	0.500537	0.565155	0.564573	0.523232	0.47166	0.519638	0.502887	0.510513	0.511764	0.516461
NDRG1	672	9.64194e-16	4.45513e-15	0.516877	0.478025	0.48892	0.399325	0.527412	0.483776	0.293601	0.373437	0.498382	0.428637	0.516681	0.518029	0.406892	0.532136	0.446745	0.0662929	0.506875	0.432964	0.485359	0.219311	0.506565	0.321616	0.489076	0.472584	0.518991	0.200449
C14orf119	672	2.26288e-08	7.28095e-08	0.512661	0.450078	0.521589	0.506001	0.539948	0.466194	0.45678	0.475778	0.538037	0.485346	0.439876	0.551719	0.413592	0.542874	0.497701	0.498795	0.480504	0.432737	0.505616	0.509255	0.558006	0.524357	0.432459	0.468212	0.568893	0.441644
KIAA0895	673	5.45204e-22	3.18432e-21	0.514503	0.501033	0.52466	0.499588	0.48002	0.497539	0.486841	0.49015	0.510972	0.494287	0.520163	0.477809	0.516429	0.508603	0.504515	0.486609	0.503596	0.524736	0.523513	0.485947	0.481616	0.482702	0.49352	0.497779	0.459292	0.511798
FAM24B	673	9.72583e-15	4.27866e-14	0.487239	0.515335	0.51202	0.478792	0.478122	0.502443	0.515575	0.515575	0.512309	0.488975	0.507898	0.497923	0.511276	0.501835	0.515575	0.496533	0.515575	0.504215	0.510769	0.504893	0.515575	0.515575	0.481345	0.515575	0.494527	0.515575
DECR1	673	2.99756e-14	1.28665e-13	0.456256	0.403992	0.51596	0.550072	0.460024	0.397952	0.546265	0.485803	0.569935	0.438039	0.472728	0.454994	0.465972	0.517828	0.424202	0.567195	0.424439	0.443934	0.493078	0.443387	0.448139	0.491313	0.358471	0.445392	0.535544	0.459646
YWHAG	674	7.60173e-72	1.42458e-70	0.516738	0.455175	0.621025	0.465546	0.40057	0.565102	0.485715	0.454256	0.555872	0.484642	0.541319	0.429137	0.536327	0.511764	0.505732	0.463611	0.427518	0.501465	0.569025	0.564297	0.435349	0.496671	0.550572	0.467049	0.280659	0.532017
FIBIN	674	3.9118e-48	4.79219e-47	0.462565	0.424026	0.558807	0.380547	0.222999	0.253749	0.406425	0.273907	0.388696	0.387721	0.548889	0.123996	0.552196	0.248655	0.276954	0.565672	0.24141	0.557553	0.559772	0.39096	0.121601	0.394222	0.302354	0.316138	0.487612	0.330679
PAQR4	674	4.21884e-42	4.4914e-41	0.418665	0.504323	0.553452	0.380473	0.310182	0.487761	0.491356	0.450734	0.48399	0.466427	0.488374	0.410602	0.49359	0.483225	0.455278	0.240081	0.404475	0.501576	0.527199	0.50623	0.436045	0.526668	0.381464	0.367943	0.39409	0.548372
BRWD3	674	5.11526e-27	3.55534e-26	0.496493	0.534587	0.541976	0.504778	0.448897	0.522399	0.49907	0.502979	0.534843	0.527486	0.532163	0.466009	0.493643	0.519089	0.516544	0.510919	0.490712	0.525731	0.537199	0.53193	0.4807	0.527673	0.524656	0.479649	0.46899	0.492089
SMIM20	674	8.2097e-23	4.94731e-22	0.443956	0.463107	0.520314	0.457144	0.555597	0.513036	0.503332	0.525969	0.586239	0.487549	0.532204	0.545963	0.589553	0.546137	0.485505	0.53523	0.504497	0.521901	0.521025	0.473546	0.375932	0.458097	0.49853	0.490496	0.583838	0.473901
GPR158-AS1	674	7.90794e-19	4.12473e-18	0.496608	0.505057	0.520234	0.513566	0.480963	0.519928	0.499075	0.51204	0.516509	0.509751	0.519739	0.477738	0.520234	0.515839	0.510814	0.511799	0.512702	0.520234	0.519238	0.520234	0.518864	0.520234	0.520234	0.514663	0.502143	0.506496
LENG9	674	5.62549e-07	1.65699e-06	0.510731	0.493325	0.504214	0.478814	0.502399	0.503487	0.502428	0.482318	0.508707	0.49139	0.490696	0.495169	0.488684	0.50821	0.497524	0.487198	0.490663	0.499081	0.509131	0.506064	0.492453	0.504833	0.511362	0.5035	0.499717	0.459026
GSTA4	675	1.04656e-79	2.20314e-78	0.386072	0.461222	0.592499	0.40369	0.144691	0.446921	0.435176	0.292068	0.418254	0.425899	0.418051	0.142494	0.461696	0.281431	0.340687	0.454496	0.24758	0.584333	0.586047	0.417092	0.257405	0.383255	0.428955	0.261743	0.109727	0.285258
FAR2	675	7.83711e-14	3.31463e-13	0.48713	0.525718	0.493561	0.501944	0.522331	0.510522	0.508522	0.512383	0.51896	0.494062	0.513201	0.526174	0.473962	0.50674	0.489716	0.489086	0.500817	0.457936	0.500604	0.534752	0.432033	0.525652	0.494792	0.503088	0.508472	0.461273
UBE2M	676	3.00254e-72	5.66831e-71	0.39098	0.469975	0.61358	0.405128	0.445877	0.449385	0.4735	0.439652	0.575782	0.471402	0.529576	0.487188	0.541618	0.569903	0.50508	0.502322	0.441049	0.518476	0.549033	0.517333	0.409482	0.534385	0.337391	0.373613	0.475647	0.572684
MOCS2	676	3.03135e-55	4.28215e-54	0.424708	0.453815	0.602903	0.401493	0.511931	0.467688	0.441368	0.551848	0.539606	0.550378	0.537961	0.520462	0.506497	0.584249	0.467826	0.512967	0.469177	0.581799	0.589318	0.530615	0.4231	0.42833	0.41337	0.53173	0.599226	0.439792
FAM114A1	676	1.72527e-26	1.17914e-25	0.492279	0.451671	0.54094	0.478319	0.553442	0.466232	0.488431	0.481942	0.532645	0.479566	0.302408	0.545168	0.386885	0.527978	0.47331	0.430012	0.527472	0.50311	0.520547	0.447742	0.403554	0.387652	0.457121	0.467408	0.568429	0.249582
VAPA	676	1.94459e-10	6.99402e-10	0.460169	0.438782	0.454009	0.553104	0.444467	0.496814	0.411109	0.355529	0.477494	0.361753	0.423668	0.435053	0.408933	0.489693	0.393486	0.251571	0.429947	0.345158	0.425155	0.56387	0.436405	0.433839	0.499823	0.35322	0.463184	0.328845
APOA1BP	677	1.21778e-62	1.95637e-61	0.422958	0.474663	0.61388	0.424906	0.426344	0.458747	0.543195	0.418519	0.57795	0.398046	0.543588	0.432601	0.581316	0.520213	0.443547	0.381862	0.541692	0.572019	0.552024	0.474376	0.562987	0.558	0.372947	0.366572	0.558094	0.290925
CBX2	677	1.81022e-24	1.15618e-23	0.492815	0.505666	0.528268	0.449249	0.435293	0.512915	0.500189	0.49133	0.50265	0.50297	0.514982	0.490311	0.47448	0.483237	0.495575	0.526527	0.470798	0.514431	0.522084	0.529819	0.453111	0.513452	0.47981	0.434428	0.472994	0.529819
ERP44	677	2.78684e-19	1.4796e-18	0.537279	0.52938	0.438876	0.517848	0.524703	0.508118	0.514689	0.477216	0.578371	0.525931	0.50205	0.505313	0.462979	0.575066	0.530858	0.532536	0.47634	0.389105	0.430906	0.504594	0.486221	0.515479	0.439413	0.430589	0.534324	0.459018
UBXN11	677	1.17216e-13	4.93513e-13	0.450017	0.485536	0.531815	0.396006	0.471429	0.484016	0.51153	0.506982	0.533913	0.512043	0.524671	0.494431	0.538885	0.535338	0.517411	0.540918	0.514352	0.502018	0.51337	0.486345	0.49178	0.451294	0.421547	0.45148	0.531035	0.547741
KLHL28	678	1.43264e-53	1.96024e-52	0.526951	0.533709	0.571536	0.530538	0.514042	0.510878	0.491579	0.477088	0.558431	0.5388	0.534624	0.516967	0.522087	0.536815	0.483965	0.447043	0.479672	0.562075	0.563023	0.538806	0.539917	0.54787	0.520178	0.475361	0.513369	0.426556
FAM53C	678	1.00808e-22	6.04997e-22	0.490745	0.538074	0.507084	0.534007	0.526716	0.53606	0.513258	0.506648	0.566919	0.48138	0.535082	0.53939	0.518551	0.560641	0.53299	0.524021	0.491006	0.49558	0.487856	0.491171	0.469682	0.431171	0.497032	0.481146	0.536756	0.488928
ACOT11	678	2.42084e-14	1.04238e-13	0.472635	0.511279	0.516971	0.49784	0.522556	0.493398	0.508461	0.513813	0.528139	0.50378	0.530021	0.52506	0.52632	0.529945	0.522308	0.52534	0.525714	0.500308	0.500815	0.491335	0.527786	0.518999	0.515588	0.521412	0.524528	0.422604
SMIM14	679	1.04026e-40	1.07505e-39	0.484107	0.519674	0.585866	0.529236	0.543534	0.496021	0.496334	0.489238	0.557401	0.552061	0.536942	0.558335	0.478248	0.518107	0.516942	0.374179	0.467208	0.572005	0.605736	0.495158	0.485312	0.445764	0.475363	0.395541	0.545835	0.55577
CAD	679	9.28466e-28	6.59423e-27	0.464006	0.519679	0.5361	0.498932	0.500999	0.528462	0.505825	0.52454	0.530157	0.49877	0.515823	0.51035	0.512321	0.525605	0.515237	0.516443	0.508771	0.51212	0.531326	0.535223	0.51375	0.527562	0.510795	0.511382	0.515007	0.515571
SMN2	679	8.21636e-18	4.1138e-17	0.493649	0.52054	0.515781	0.50333	0.478501	0.509354	0.50598	0.505024	0.521415	0.462747	0.510448	0.495502	0.507662	0.521826	0.514629	0.503511	0.466274	0.507528	0.514809	0.506997	0.458972	0.469635	0.505512	0.487213	0.504175	0.508641
NOP10	679	3.2026e-11	1.19532e-10	0.440525	0.389719	0.351489	0.329926	0.49323	0.485638	0.382138	0.465313	0.512466	0.496449	0.388177	0.51321	0.335861	0.503106	0.455743	0.432002	0.577187	0.190313	0.190881	0.506639	0.350929	0.463074	0.448794	0.469916	0.554974	0.415857
FAM189A2	679	8.82769e-10	3.05745e-09	0.509003	0.508035	0.510799	0.508031	0.510744	0.509525	0.506554	0.508281	0.498981	0.506449	0.50766	0.507511	0.47312	0.502274	0.499885	0.509066	0.508972	0.510334	0.510093	0.495467	0.508207	0.506094	0.509333	0.507254	0.511049	0.511049
KRBA1	680	4.01914e-43	4.35577e-42	0.498209	0.526999	0.547197	0.505046	0.502675	0.525615	0.523805	0.507462	0.538971	0.501942	0.537362	0.518036	0.538058	0.532723	0.52271	0.532854	0.520713	0.541606	0.536032	0.495261	0.495993	0.52421	0.530765	0.507873	0.510473	0.535372
NDUFA9	680	3.58385e-29	2.67133e-28	0.418572	0.517559	0.572398	0.386793	0.393928	0.499718	0.497172	0.427687	0.540276	0.470901	0.481438	0.436517	0.516119	0.518192	0.483325	0.526658	0.47453	0.426422	0.531627	0.564432	0.421626	0.519164	0.467194	0.392724	0.469701	0.44469
EIF3G	680	2.98251e-12	1.17189e-11	0.501658	0.475073	0.430958	0.421831	0.517075	0.365992	0.394836	0.443152	0.567093	0.475849	0.482667	0.491439	0.49804	0.557316	0.50442	0.515986	0.433955	0.412491	0.478608	0.433308	0.473926	0.51987	0.353243	0.429694	0.605261	0.490583
RAB2A	680	3.34874e-10	1.18939e-09	0.473201	0.386655	0.512941	0.552185	0.423609	0.384599	0.521173	0.363362	0.433499	0.540031	0.332453	0.393494	0.449956	0.402862	0.352038	0.374173	0.40143	0.482678	0.478855	0.455822	0.404065	0.465052	0.444458	0.401055	0.419519	0.310718
CCDC112	681	5.6898e-23	3.45009e-22	0.495923	0.511767	0.528237	0.444154	0.402198	0.477823	0.46168	0.457159	0.522474	0.490862	0.548849	0.474026	0.579241	0.464787	0.472544	0.437758	0.442834	0.558354	0.530528	0.50269	0.455379	0.541862	0.423203	0.432706	0.330834	0.43366
NEUROD1	681	1.03839e-17	5.18134e-17	0.270322	0.519011	0.519203	0.509818	0.406187	0.506574	0.474538	0.509363	0.518335	0.470258	0.518743	0.486031	0.519702	0.491655	0.509137	0.519702	0.441227	0.519702	0.517789	0.504142	0.47552	0.509805	0.49065	0.493278	0.382936	0.519702
ERBB4	681	4.46626e-09	1.49408e-08	0.509185	0.498418	0.51069	0.502167	0.50629	0.443856	0.501437	0.506254	0.507286	0.439642	0.510459	0.501353	0.506628	0.489865	0.444237	0.412238	0.459105	0.511448	0.511448	0.465549	0.396381	0.476469	0.43744	0.500112	0.48395	0.329629
FAM181B	682	5.55613e-67	9.6446e-66	0.342928	0.394558	0.576408	0.243214	0.13514	0.23662	0.334268	0.258076	0.379739	0.317617	0.568235	0.185503	0.555611	0.432553	0.31653	0.306195	0.348054	0.573927	0.575875	0.517567	0.285803	0.505954	0.254276	0.246755	0.238074	0.226822
MKL2	682	3.54136e-50	4.53643e-49	0.520858	0.495586	0.562612	0.502171	0.499306	0.507845	0.482045	0.534558	0.545628	0.488412	0.48722	0.520283	0.291128	0.545894	0.4956	0.541919	0.533358	0.55815	0.547451	0.496218	0.510342	0.505663	0.480948	0.519825	0.512294	0.497893
VAMP5	682	2.92977e-26	1.98382e-25	0.410208	0.228899	0.368858	0.355745	0.547273	0.241609	0.356732	0.349371	0.506724	0.156922	0.201448	0.544359	0.10303	0.540633	0.371111	0.31839	0.507238	0.404579	0.405744	0.342826	0.460942	0.379181	0.245267	0.447632	0.549099	0.0866005
SUPT7L	682	2.72533e-24	1.72666e-23	0.466648	0.466941	0.551273	0.488825	0.469696	0.545657	0.498282	0.491391	0.549511	0.497844	0.488569	0.467756	0.49473	0.543139	0.502496	0.493128	0.495843	0.521545	0.519018	0.541075	0.498084	0.523578	0.521498	0.46177	0.484065	0.462141
HSD17B8	682	3.98081e-10	1.40803e-09	0.487527	0.453336	0.481824	0.511464	0.498644	0.459202	0.471952	0.47792	0.494126	0.436301	0.489021	0.496077	0.470048	0.498484	0.483621	0.484011	0.488136	0.46806	0.465771	0.459219	0.492094	0.470295	0.413506	0.464366	0.508663	0.427446
UBQLN1	683	1.50415e-64	2.50687e-63	0.534887	0.522313	0.604364	0.517305	0.492463	0.525905	0.505644	0.511771	0.570828	0.539017	0.521253	0.529251	0.507445	0.570968	0.52991	0.405082	0.527296	0.54984	0.587592	0.527831	0.472407	0.559328	0.482191	0.487786	0.469547	0.53843
UPF3A	683	8.64506e-29	6.35595e-28	0.428714	0.442102	0.571805	0.438479	0.382782	0.333163	0.504722	0.415126	0.417065	0.393565	0.552758	0.399268	0.47181	0.3478	0.557701	0.413264	0.361047	0.54483	0.536638	0.345896	0.43431	0.444233	0.285532	0.3565	0.400294	0.298433
C19orf48	684	1.72528e-46	2.01247e-45	0.448274	0.47573	0.579133	0.501078	0.425506	0.450464	0.514193	0.459794	0.524874	0.493392	0.538316	0.551329	0.560438	0.516212	0.518846	0.535176	0.437072	0.50781	0.543821	0.471504	0.459108	0.557393	0.215582	0.287891	0.574476	0.508938
TRIM52	684	2.29791e-25	1.51004e-24	0.497606	0.532276	0.538679	0.503094	0.464551	0.505938	0.485866	0.495052	0.529549	0.530281	0.524064	0.464914	0.50016	0.521282	0.50955	0.521065	0.503743	0.536578	0.53569	0.485155	0.498811	0.490257	0.514234	0.49515	0.483585	0.524985
CLSPN	684	4.43438e-10	1.56252e-09	0.415418	0.500335	0.521229	0.350165	0.16697	0.51193	0.475809	0.495389	0.434448	0.434026	0.451317	0.455551	0.494103	0.418619	0.450418	0.53326	0.400773	0.414412	0.412522	0.528407	0.428961	0.522506	0.248276	0.311555	0.498016	0.539004
HMG20B	684	9.82692e-07	2.85389e-06	0.427711	0.472572	0.529655	0.395067	0.519068	0.394543	0.432916	0.414593	0.529319	0.424704	0.408068	0.509968	0.431397	0.518569	0.498495	0.459201	0.42352	0.446047	0.489034	0.42368	0.445013	0.470466	0.348824	0.365473	0.580893	0.443686
UNC80	685	7.34137e-51	9.51127e-50	0.406437	0.529758	0.555861	0.523322	0.444116	0.488763	0.490056	0.499115	0.526245	0.516019	0.555662	0.403486	0.54915	0.507157	0.502299	0.557907	0.48438	0.557907	0.556959	0.540863	0.469086	0.529837	0.521444	0.51478	0.525902	0.506485
PNMA3	685	7.05178e-18	3.54197e-17	0.507682	0.512647	0.519577	0.514139	0.514441	0.515556	0.518133	0.508149	0.519365	0.499728	0.518895	0.510806	0.518258	0.517632	0.517626	0.519835	0.506773	0.517658	0.519835	0.517872	0.489527	0.513266	0.519835	0.517969	0.519835	0.519835
C14orf169	685	4.20582e-10	1.48479e-09	0.494285	0.50231	0.509461	0.513736	0.483081	0.498292	0.512535	0.509457	0.510819	0.495883	0.495342	0.485328	0.494174	0.510972	0.513198	0.489139	0.507686	0.488177	0.499708	0.499543	0.510447	0.512702	0.473218	0.493533	0.50367	0.502115
RPPH1	685	1.2015e-06	3.47015e-06	0.512472	0.50869	0.466157	0.506485	0.49553	0.509412	0.460417	0.505699	0.508399	0.471848	0.499454	0.506524	0.497388	0.500846	0.50112	0.505091	0.491715	0.432231	0.42	0.49766	0.509018	0.490277	0.491147	0.495807	0.514136	0.464525
FAM174A	686	6.99507e-47	8.2487e-46	0.481862	0.473986	0.57877	0.502282	0.566088	0.486106	0.477238	0.480275	0.559726	0.514592	0.519778	0.545744	0.471832	0.559924	0.485667	0.367931	0.511022	0.545214	0.556851	0.402091	0.456067	0.443811	0.479566	0.484605	0.558228	0.386148
KTI12	686	1.06172e-30	8.31312e-30	0.495364	0.489762	0.546019	0.466907	0.462094	0.514064	0.504915	0.48174	0.527485	0.528782	0.513951	0.474383	0.507332	0.542919	0.51722	0.52298	0.50433	0.509305	0.536663	0.491076	0.492653	0.509565	0.481784	0.478837	0.478068	0.547475
LTA4H	686	2.8672e-22	1.69491e-21	0.523447	0.531681	0.491584	0.490587	0.501068	0.541453	0.535582	0.51581	0.572241	0.510189	0.558709	0.48602	0.518684	0.562681	0.544889	0.568466	0.498987	0.448977	0.465631	0.535249	0.505422	0.532838	0.546274	0.5239	0.523524	0.474312
ROBO3	686	1.48968e-19	7.96894e-19	0.483557	0.506532	0.538132	0.477531	0.482557	0.499978	0.527259	0.531809	0.544417	0.372335	0.548193	0.476161	0.532546	0.546169	0.523747	0.487666	0.507329	0.548392	0.532439	0.517944	0.502057	0.506427	0.48792	0.534827	0.48783	0.51146
CCZ1	687	1.65495e-58	2.47072e-57	0.51118	0.522564	0.604672	0.546536	0.452571	0.506276	0.455284	0.475014	0.550063	0.50353	0.542956	0.469318	0.522381	0.52102	0.499566	0.525512	0.442624	0.576335	0.601446	0.50715	0.450375	0.46332	0.481274	0.447812	0.439958	0.479697
C12orf10	687	1.60994e-45	1.84535e-44	0.48631	0.495922	0.588085	0.417322	0.49644	0.471756	0.504123	0.496759	0.574983	0.484802	0.45988	0.503088	0.528478	0.583347	0.529413	0.531803	0.49328	0.510343	0.572303	0.538994	0.464249	0.527065	0.455124	0.481205	0.525584	0.491305
GATAD2B	687	1.00616e-34	8.83e-34	0.46349	0.520688	0.561852	0.474823	0.425582	0.500432	0.463683	0.476707	0.516309	0.4933	0.53375	0.442595	0.469474	0.489287	0.511294	0.413	0.475092	0.558796	0.548048	0.538203	0.498161	0.551829	0.475444	0.464762	0.406666	0.443359
SNAPC1	687	5.74883e-23	3.48485e-22	0.509096	0.544951	0.556172	0.510977	0.549594	0.497423	0.476979	0.486641	0.548222	0.490045	0.53197	0.560653	0.528482	0.537704	0.48768	0.535812	0.49957	0.479673	0.522941	0.452889	0.549388	0.506058	0.433791	0.353973	0.583427	0.50736
PGBD5	687	2.72072e-20	1.48768e-19	0.453594	0.525384	0.527488	0.519506	0.495668	0.518497	0.517986	0.502494	0.522812	0.519523	0.532111	0.507074	0.532098	0.520967	0.520622	0.444139	0.508039	0.530495	0.517215	0.524823	0.521909	0.526161	0.489024	0.48713	0.478692	0.532614
LINC00706	687	5.10412e-08	1.60374e-07	0.507616	0.508057	0.50852	0.502982	0.506075	0.507905	0.506785	0.506427	0.50667	0.5062	0.50852	0.505491	0.50852	0.50852	0.50683	0.486557	0.507124	0.50852	0.50852	0.507543	0.505712	0.495341	0.50852	0.506613	0.487317	0.50852
IFT43	688	3.05355e-74	5.93977e-73	0.489323	0.403372	0.609074	0.456447	0.547031	0.434717	0.45232	0.493527	0.547548	0.465213	0.483553	0.559642	0.549889	0.55197	0.510686	0.527499	0.503287	0.586963	0.602897	0.424049	0.55519	0.548263	0.384989	0.485872	0.588031	0.455819
NOL3	688	4.41539e-70	8.06784e-69	0.477451	0.439372	0.580758	0.464218	0.529016	0.518742	0.488493	0.304489	0.533801	0.434752	0.551214	0.499765	0.556089	0.557884	0.505433	0.524057	0.512065	0.53451	0.57107	0.338153	0.458492	0.4225	0.539927	0.424017	0.505251	0.510707
LINC00909	688	2.71853e-34	2.35848e-33	0.480401	0.497513	0.553402	0.459043	0.442765	0.522129	0.464383	0.490777	0.531288	0.535914	0.538276	0.454763	0.522628	0.510188	0.499635	0.530964	0.480924	0.553699	0.537382	0.526507	0.469287	0.516781	0.494082	0.464618	0.480514	0.461213
CECR2	688	6.22318e-24	3.88863e-23	0.484008	0.511611	0.531219	0.514491	0.480546	0.511888	0.488412	0.51949	0.517022	0.493777	0.51745	0.48302	0.522222	0.526776	0.519137	0.491432	0.490869	0.536076	0.519978	0.518704	0.502336	0.522877	0.508008	0.527022	0.471273	0.388894
ADAMTS5	688	1.93114e-11	7.29403e-11	0.488899	0.506677	0.512247	0.511748	0.506173	0.505794	0.502895	0.491777	0.504791	0.510856	0.511751	0.505132	0.473748	0.509509	0.492591	0.512247	0.49001	0.512247	0.512247	0.511288	0.509422	0.505591	0.503638	0.50094	0.509201	0.498311
TMEM141	688	4.83005e-10	1.69902e-09	0.490963	0.46628	0.522585	0.469476	0.525674	0.41982	0.518753	0.456088	0.5369	0.440935	0.4032	0.545314	0.419527	0.549721	0.472322	0.343499	0.51106	0.400402	0.442694	0.429772	0.494663	0.503072	0.365558	0.436278	0.580548	0.433311
MREG	689	4.82683e-33	4.04037e-32	0.499105	0.434615	0.540108	0.464873	0.526419	0.523754	0.455237	0.511117	0.53863	0.434163	0.540501	0.535085	0.53648	0.535515	0.510701	0.529886	0.522269	0.54062	0.538597	0.534003	0.526818	0.53631	0.526474	0.510598	0.538402	0.47756
TCF12	689	6.54168e-28	4.65739e-27	0.346133	0.451988	0.56903	0.393491	0.263267	0.361011	0.368741	0.341828	0.420778	0.51898	0.545251	0.335095	0.51329	0.344173	0.380933	0.435704	0.390553	0.50706	0.558553	0.56214	0.208941	0.561554	0.346911	0.259381	0.329843	0.36815
DNMT3A	689	7.47137e-26	4.99302e-25	0.427146	0.515459	0.548552	0.458478	0.466029	0.541706	0.458921	0.469436	0.522568	0.500888	0.513637	0.493847	0.482087	0.503141	0.492809	0.482139	0.50681	0.512658	0.527375	0.546523	0.515002	0.541397	0.531346	0.441299	0.453592	0.51726
USP9X	690	6.31484e-25	4.09715e-24	0.491266	0.550616	0.55972	0.485908	0.420565	0.512403	0.491136	0.506195	0.561714	0.543797	0.52245	0.46074	0.473237	0.534057	0.495593	0.442704	0.517546	0.504411	0.558718	0.545677	0.467414	0.547038	0.470768	0.477182	0.436343	0.392983
CADM1	690	1.30773e-22	7.82307e-22	0.41709	0.47328	0.49434	0.429627	0.252774	0.327952	0.457625	0.363527	0.342519	0.455909	0.452195	0.216476	0.583759	0.352524	0.397374	0.437408	0.294328	0.481119	0.515462	0.435181	0.431794	0.447148	0.256359	0.30406	0.346244	0.423817
ACOT13	690	8.29933e-21	4.62698e-20	0.4318	0.45254	0.555576	0.463075	0.555857	0.463078	0.514401	0.516983	0.569917	0.425431	0.500153	0.544105	0.503749	0.577148	0.525628	0.471483	0.51325	0.458742	0.503479	0.390908	0.449542	0.464379	0.429434	0.515402	0.557137	0.489122
PRC1	690	2.0251e-14	8.74924e-14	0.436439	0.481297	0.52515	0.352787	0.218589	0.516212	0.451393	0.492918	0.447788	0.422614	0.455287	0.484304	0.489729	0.286286	0.419338	0.528262	0.432761	0.391934	0.370777	0.51651	0.439334	0.533113	0.141848	0.0423611	0.494892	0.536475
FAM150B	690	1.51748e-06	4.35207e-06	0.506697	0.505291	0.506422	0.502366	0.504782	0.505991	0.506922	0.506227	0.505528	0.505999	0.503016	0.505397	0.502089	0.506376	0.506922	0.312447	0.506214	0.506922	0.506922	0.503013	0.494156	0.483697	0.501713	0.506922	0.506922	0.492766
EBLN3	691	3.62085e-14	1.54997e-13	0.527879	0.452103	0.540981	0.449625	0.415286	0.409423	0.412778	0.419687	0.515217	0.481267	0.475785	0.402874	0.467785	0.496478	0.429658	0.383944	0.446923	0.517316	0.543997	0.410927	0.399355	0.420152	0.442018	0.395311	0.443047	0.370272
DAPK3	692	8.8374e-29	6.49503e-28	0.490004	0.444534	0.550501	0.441731	0.453945	0.472826	0.468941	0.427686	0.531042	0.43164	0.397376	0.480035	0.435638	0.528307	0.469238	0.486822	0.476779	0.534277	0.543667	0.414132	0.492322	0.503243	0.437245	0.407033	0.482026	0.552316
ARHGEF37	693	1.94716e-23	1.19987e-22	0.509565	0.522454	0.531634	0.512313	0.520074	0.525228	0.505223	0.524632	0.528914	0.51667	0.532818	0.523829	0.489802	0.524245	0.525061	0.39515	0.523313	0.524827	0.515704	0.505938	0.518591	0.49358	0.5227	0.521187	0.52296	0.484201
IRF3	693	9.62616e-21	5.35795e-20	0.481101	0.471509	0.536442	0.471861	0.552386	0.45048	0.487749	0.452289	0.551443	0.445124	0.499578	0.547123	0.473006	0.56769	0.532158	0.478906	0.521687	0.498908	0.521679	0.469734	0.539906	0.520264	0.419146	0.475855	0.568916	0.421368
ABCA5	693	3.303e-19	1.75046e-18	0.480075	0.521387	0.527342	0.36778	0.438986	0.523759	0.461255	0.509331	0.505063	0.508209	0.49383	0.452013	0.483141	0.512278	0.527576	0.351719	0.520234	0.513162	0.51934	0.501389	0.472366	0.441469	0.517179	0.513803	0.491368	0.506386
ATAD2B	693	8.37462e-13	3.38271e-12	0.478466	0.529059	0.529408	0.494652	0.465609	0.529775	0.486813	0.505469	0.525504	0.520383	0.507372	0.456402	0.475948	0.517304	0.511034	0.511349	0.494654	0.528686	0.529335	0.537944	0.519359	0.512248	0.532286	0.475969	0.460062	0.503385
RAI2	693	1.28858e-06	3.71641e-06	0.507475	0.501609	0.507642	0.5056	0.487615	0.501603	0.50735	0.508387	0.507004	0.508387	0.4763	0.485038	0.440168	0.496204	0.506132	0.507727	0.50002	0.507652	0.508387	0.497653	0.480207	0.496718	0.508387	0.508387	0.404772	0.494333
FAF2	694	2.56137e-72	4.84884e-71	0.483992	0.530599	0.603357	0.483244	0.486711	0.54155	0.521285	0.494599	0.561991	0.547507	0.553075	0.506253	0.544321	0.55241	0.542021	0.551089	0.530131	0.554788	0.595246	0.524954	0.489035	0.540202	0.454745	0.424596	0.533394	0.504823
HSPA4	694	1.46262e-41	1.53557e-40	0.505108	0.512513	0.582423	0.476706	0.441699	0.525533	0.508172	0.499977	0.556298	0.518462	0.509642	0.462399	0.517874	0.519618	0.51136	0.510224	0.5045	0.481543	0.537252	0.561317	0.473118	0.513393	0.472017	0.467439	0.453238	0.479983
AURKAIP1	694	1.13703e-17	5.6666e-17	0.302232	0.427187	0.545803	0.340139	0.436572	0.412404	0.533467	0.488724	0.58455	0.28835	0.473374	0.457458	0.5253	0.539821	0.520623	0.550125	0.479617	0.377648	0.461455	0.526533	0.474906	0.494759	0.368794	0.434386	0.511087	0.581002
NDUFA3	694	1.41218e-16	6.75836e-16	0.463022	0.402672	0.470807	0.423225	0.542225	0.328637	0.260779	0.437848	0.481683	0.420583	0.489315	0.579748	0.42379	0.455927	0.385674	0.197048	0.512758	0.529616	0.376773	0.440836	0.448749	0.480483	0.32894	0.420907	0.595375	0.205705
MTURN	694	1.815e-06	5.17493e-06	0.516496	0.477933	0.508135	0.49007	0.32027	0.513525	0.497791	0.479372	0.496131	0.503019	0.459976	0.326908	0.434867	0.472772	0.477777	0.25223	0.453219	0.519294	0.497204	0.452713	0.417972	0.467796	0.506497	0.483709	0.318889	0.399433
MAD2L2	695	1.08198e-62	1.74095e-61	0.40708	0.455002	0.604526	0.348898	0.265661	0.469159	0.47332	0.405404	0.470991	0.325116	0.558971	0.33247	0.560829	0.40831	0.40544	0.507796	0.380385	0.551451	0.525149	0.554031	0.438734	0.563669	0.271677	0.225961	0.400619	0.429248
POLR2J2	695	1.03207e-43	1.13109e-42	0.49241	0.461613	0.558428	0.452864	0.474103	0.525908	0.501847	0.449907	0.550481	0.440722	0.54271	0.492447	0.540026	0.546272	0.533707	0.539802	0.467186	0.538146	0.538776	0.544615	0.474835	0.491212	0.515743	0.42323	0.483222	0.508892
CTD-2377O17.1	695	3.96871e-18	2.01865e-17	0.512232	0.513627	0.519845	0.512109	0.517107	0.511875	0.510862	0.515966	0.517779	0.513704	0.519616	0.512607	0.520101	0.517884	0.510039	0.50514	0.518704	0.519396	0.520101	0.493306	0.514537	0.502201	0.503153	0.516367	0.517031	0.520101
ZNF106	695	4.83273e-09	1.61246e-08	0.443349	0.494567	0.487496	0.453274	0.477208	0.493189	0.410197	0.48029	0.521715	0.546804	0.503769	0.500271	0.44609	0.496346	0.468956	0.454429	0.557488	0.440191	0.477948	0.487241	0.499832	0.500752	0.424273	0.392928	0.492872	0.368774
FRYL	696	1.94791e-58	2.89965e-57	0.504058	0.551051	0.590098	0.509986	0.536574	0.516172	0.481697	0.521411	0.564566	0.47841	0.541839	0.550517	0.42889	0.548459	0.537486	0.332515	0.481499	0.568641	0.581105	0.548927	0.485753	0.537444	0.459129	0.477765	0.566451	0.477506
CHAF1A	696	8.49893e-12	3.26795e-11	0.433298	0.493751	0.523534	0.382316	0.264044	0.480118	0.455432	0.468019	0.475825	0.470118	0.48215	0.458455	0.509826	0.466346	0.447824	0.521553	0.447129	0.458426	0.466449	0.502101	0.443692	0.528461	0.236068	0.283766	0.481842	0.538206
ATXN7L3B	697	6.58059e-75	1.29482e-73	0.442949	0.53246	0.60541	0.440571	0.446549	0.503338	0.45685	0.474559	0.529152	0.544701	0.544124	0.448709	0.468529	0.494686	0.463029	0.419725	0.438707	0.584266	0.599178	0.472246	0.405494	0.475159	0.494005	0.454136	0.463208	0.435745
PABPN1	697	1.87307e-44	2.0908e-43	0.48657	0.487301	0.582381	0.501342	0.487117	0.437617	0.421504	0.460658	0.521126	0.470374	0.530181	0.485628	0.489387	0.490603	0.504083	0.420068	0.379364	0.541089	0.560046	0.531724	0.496249	0.559649	0.447119	0.450073	0.47278	0.394652
KDM3A	697	4.20221e-39	4.15214e-38	0.512638	0.536339	0.561196	0.49795	0.490615	0.543312	0.495488	0.489473	0.553142	0.514924	0.554435	0.483667	0.489795	0.547791	0.534398	0.523686	0.514491	0.560593	0.55374	0.506517	0.54356	0.489413	0.536108	0.466559	0.506838	0.537209
PPFIA4	697	8.11413e-21	4.52742e-20	0.503832	0.516114	0.522364	0.509701	0.515515	0.519307	0.50321	0.501003	0.509748	0.498181	0.521884	0.514351	0.52131	0.516324	0.50687	0.521045	0.517533	0.520244	0.51663	0.518474	0.512682	0.501144	0.520686	0.500045	0.51644	0.522364
DPM3	697	2.07492e-15	9.42991e-15	0.429446	0.464303	0.54765	0.436431	0.482991	0.449028	0.39432	0.496207	0.546967	0.309453	0.511616	0.501404	0.441666	0.540169	0.470966	0.455232	0.561172	0.538824	0.520474	0.477747	0.52196	0.538404	0.438994	0.460893	0.564567	0.302274
C9orf142	697	3.37558e-07	1.00761e-06	0.469565	0.467775	0.506065	0.448847	0.417797	0.462519	0.474306	0.472648	0.507279	0.474293	0.542922	0.480397	0.501505	0.499344	0.469952	0.427151	0.452987	0.524071	0.437216	0.563193	0.442964	0.538076	0.331829	0.344607	0.526548	0.46397
NAT14	698	3.40509e-79	7.13154e-78	0.455389	0.446661	0.590068	0.341961	0.425376	0.351656	0.446779	0.374191	0.518191	0.410156	0.519797	0.4172	0.527393	0.533907	0.462995	0.537093	0.481834	0.557329	0.580133	0.401646	0.473476	0.510151	0.319153	0.352143	0.469883	0.354857
TMEM203	698	2.1178e-73	4.0655e-72	0.480524	0.481199	0.616943	0.471162	0.469844	0.479791	0.517892	0.474037	0.564946	0.508714	0.551553	0.507273	0.572366	0.548638	0.508619	0.600746	0.494671	0.568497	0.605845	0.543037	0.507856	0.517781	0.416656	0.445179	0.515881	0.551928
CDK14	698	3.09912e-65	5.22463e-64	0.497033	0.475307	0.575903	0.439252	0.436142	0.501659	0.474203	0.447018	0.536077	0.502063	0.537438	0.488498	0.562115	0.515043	0.45112	0.564319	0.524244	0.574738	0.572647	0.547087	0.489056	0.524499	0.498173	0.394714	0.492261	0.486996
GPATCH2	698	1.55631e-55	2.20303e-54	0.45394	0.507821	0.587926	0.448254	0.496842	0.462278	0.428342	0.501515	0.550946	0.47138	0.529113	0.476346	0.509543	0.526033	0.518005	0.518169	0.481196	0.560072	0.575408	0.481824	0.507435	0.55777	0.412046	0.450314	0.527387	0.453214
MPP3	698	2.61538e-29	1.96087e-28	0.480988	0.522216	0.532381	0.512736	0.484643	0.524484	0.518016	0.522993	0.527038	0.516522	0.527532	0.499574	0.503444	0.523259	0.52375	0.527391	0.524963	0.530271	0.533147	0.521592	0.518235	0.528244	0.52319	0.516557	0.485581	0.519793
OVOL1-AS1	698	1.04664e-10	3.80653e-10	0.507592	0.507505	0.511448	0.511199	0.511448	0.51114	0.511448	0.511448	0.511448	0.508237	0.511448	0.511448	0.5077	0.511448	0.511448	0.510793	0.511448	0.511448	0.511448	0.508546	0.511448	0.511448	0.511448	0.511448	0.511448	0.511448
C12orf76	699	5.20816e-60	8.01493e-59	0.449338	0.462128	0.59257	0.434571	0.466417	0.470201	0.435287	0.475013	0.542171	0.49224	0.555318	0.446793	0.505832	0.53091	0.451563	0.318677	0.471842	0.591988	0.584341	0.529492	0.408164	0.509823	0.520229	0.504221	0.446548	0.506892
MYOM2	699	1.77683e-23	1.09557e-22	0.484366	0.518961	0.532388	0.513209	0.490946	0.507839	0.520275	0.525077	0.532011	0.525256	0.513842	0.492475	0.519305	0.528351	0.489825	0.486646	0.497505	0.536384	0.532388	0.495479	0.45181	0.472534	0.511091	0.522827	0.503422	0.45995
TSPO	699	4.16053e-22	2.44394e-21	0.456704	0.332609	0.0893103	0.297462	0.381359	0.421148	0.379227	0.38228	0.578366	0.241652	0.553336	0.331329	0.455335	0.502173	0.417956	0.445819	0.43933	0.0296297	0.0549614	0.506587	0.306153	0.426392	0.494068	0.47529	0.476894	0.279971
ODF2L	699	1.00242e-21	5.80178e-21	0.499933	0.538719	0.550506	0.442085	0.386945	0.512491	0.54285	0.484542	0.531835	0.488827	0.43031	0.394063	0.355101	0.484418	0.511954	0.451608	0.45398	0.543672	0.540669	0.488126	0.49493	0.47722	0.502249	0.478098	0.337495	0.46853
TMEM74B	699	2.62819e-06	7.41601e-06	0.506124	0.505192	0.505873	0.505366	0.500602	0.506124	0.505777	0.500876	0.505197	0.503325	0.42733	0.500007	0.380746	0.505011	0.506124	0.506124	0.503325	0.50468	0.506124	0.504168	0.497649	0.499449	0.506124	0.506124	0.496986	0.506124
CERS1	700	2.99369e-54	4.15164e-53	0.432439	0.405219	0.559249	0.407214	0.466185	0.424166	0.427805	0.336948	0.511855	0.435902	0.557711	0.449136	0.543111	0.530199	0.409523	0.269016	0.455534	0.555998	0.559423	0.375939	0.434829	0.518853	0.487082	0.334551	0.498297	0.354827
FAHD2B	700	7.16908e-35	6.32132e-34	0.48452	0.513236	0.547344	0.444271	0.527855	0.53551	0.52386	0.527041	0.539726	0.502717	0.525228	0.500455	0.538349	0.545167	0.531934	0.395042	0.508481	0.549131	0.541639	0.52959	0.519954	0.520588	0.522324	0.533106	0.536805	0.478119
EN2	700	2.58054e-22	1.52767e-21	0.508995	0.517992	0.523962	0.488708	0.415695	0.520336	0.512051	0.499672	0.505773	0.499057	0.522514	0.470667	0.523444	0.508639	0.522864	0.523319	0.502627	0.523272	0.523962	0.515332	0.481397	0.502488	0.513836	0.498024	0.433054	0.523962
JAKMIP1	700	1.02521e-14	4.50439e-14	0.48871	0.515946	0.516133	0.513905	0.43721	0.516018	0.515608	0.503795	0.513405	0.513409	0.51664	0.420068	0.516108	0.497278	0.511057	0.515992	0.50628	0.515921	0.51664	0.513777	0.349658	0.505113	0.51664	0.512866	0.462325	0.51664
RCAN3	700	1.64915e-14	7.15973e-14	0.467505	0.480919	0.493002	0.456313	0.520778	0.48658	0.496967	0.438498	0.520556	0.519186	0.517165	0.520476	0.513025	0.521433	0.513679	0.425498	0.502648	0.467373	0.482734	0.509351	0.521965	0.513695	0.486436	0.418064	0.521965	0.46718
STK32B	700	3.83927e-10	1.35937e-09	0.440466	0.504064	0.514429	0.504539	0.479564	0.46818	0.465634	0.516319	0.49484	0.477751	0.511494	0.492784	0.509804	0.485267	0.470955	0.516402	0.479792	0.499367	0.50811	0.509885	0.401233	0.48788	0.451382	0.513945	0.496545	0.406622
CAMSAP2	701	1.57047e-68	2.79478e-67	0.4384	0.530905	0.591817	0.458393	0.416764	0.489624	0.474703	0.445663	0.524063	0.49539	0.52025	0.430753	0.466538	0.447763	0.442412	0.435342	0.445782	0.563013	0.576023	0.536683	0.440524	0.555354	0.463064	0.425693	0.471979	0.453746
OBSL1	701	3.65439e-58	5.38509e-57	0.451649	0.44304	0.567996	0.415924	0.480975	0.494259	0.445252	0.391196	0.502799	0.386648	0.524227	0.477444	0.528078	0.523342	0.453916	0.564582	0.513945	0.570656	0.570128	0.440486	0.452837	0.430947	0.489678	0.410951	0.533746	0.50108
DCAF5	701	7.78427e-33	6.47624e-32	0.50409	0.54113	0.555794	0.515554	0.500432	0.47365	0.468645	0.472662	0.540629	0.506837	0.509024	0.513744	0.427672	0.523	0.498899	0.497748	0.491983	0.533878	0.558276	0.499087	0.521639	0.54197	0.461168	0.466201	0.535252	0.399817
SEZ6L	701	2.41691e-29	1.81805e-28	0.369976	0.516307	0.534924	0.450822	0.424524	0.481489	0.463208	0.469362	0.346121	0.482711	0.534045	0.414054	0.532621	0.378947	0.433491	0.537806	0.512987	0.533678	0.535027	0.532965	0.37467	0.526147	0.445226	0.483467	0.364036	0.497117
PMAIP1	701	2.57477e-13	1.06436e-12	0.454125	0.395189	0.424702	0.393866	0.519534	0.518607	0.491644	0.517954	0.52056	0.496908	0.467007	0.520538	0.272983	0.519934	0.517671	0.51706	0.518302	0.378607	0.373894	0.519107	0.519668	0.516075	0.514284	0.519184	0.521033	0.521033
CSGALNACT1	701	1.08595e-11	4.15455e-11	0.508715	0.502987	0.460663	0.454096	0.4605	0.494875	0.523123	0.375462	0.47194	0.498143	0.526763	0.443966	0.453173	0.462835	0.401922	0.514122	0.510463	0.528147	0.473992	0.493782	0.471951	0.496584	0.484379	0.306675	0.496246	0.365008
CPM	701	7.73274e-10	2.68731e-09	0.28645	0.509829	0.311562	0.513185	0.490585	0.502934	0.507924	0.293446	0.478734	0.505977	0.1674	0.466952	0.281391	0.428014	0.357051	0.247107	0.388396	0.4316	0.295295	0.505491	0.422874	0.477105	0.504945	0.258702	0.509176	0.459706
LIF	701	2.82545e-06	7.95404e-06	0.507519	0.377196	0.507155	0.492225	0.507737	0.506513	0.496491	0.504466	0.5031	0.436041	0.499474	0.508653	0.505437	0.505893	0.501287	0.502022	0.507253	0.50291	0.503886	0.50184	0.505808	0.496979	0.505201	0.508653	0.508653	0.480127
TMEM150A	701	0.000523664	0.00124564	0.475643	0.442703	0.483793	0.470473	0.508836	0.462677	0.480464	0.473313	0.511447	0.469495	0.466197	0.449134	0.44442	0.516077	0.476987	0.480231	0.493915	0.484084	0.499104	0.407595	0.476044	0.451475	0.511479	0.522835	0.491218	0.472102
SQLE	702	1.14988e-60	1.78974e-59	0.459404	0.389607	0.580454	0.432163	0.187847	0.452163	0.498195	0.415079	0.464327	0.446266	0.44275	0.244064	0.484389	0.353106	0.42022	0.444844	0.467826	0.559179	0.561625	0.551644	0.374426	0.466363	0.462437	0.322886	0.367913	0.432888
NANS	702	2.96593e-19	1.57305e-18	0.528691	0.550236	0.4248	0.516128	0.482286	0.55626	0.544161	0.501625	0.572845	0.518545	0.52327	0.473044	0.498421	0.550579	0.518564	0.570025	0.517724	0.304548	0.347418	0.493486	0.464051	0.522364	0.49927	0.465795	0.559658	0.536947
RUNX1T1	702	1.8745e-16	8.93955e-16	0.510328	0.496398	0.519359	0.515686	0.442252	0.486828	0.506222	0.482752	0.510853	0.491547	0.430097	0.469849	0.427891	0.50072	0.475732	0.460367	0.474861	0.519936	0.519677	0.494697	0.492884	0.462838	0.490076	0.466541	0.426005	0.382751
RIMS1	702	5.44164e-15	2.42149e-14	0.502287	0.505956	0.516803	0.488124	0.205736	0.516388	0.513207	0.45889	0.436262	0.516853	0.51346	0.313129	0.51412	0.415721	0.44056	0.491212	0.48267	0.516592	0.516345	0.517306	0.485345	0.502378	0.517306	0.47212	0.356648	0.503507
STXBP5L	702	1.02014e-12	4.10522e-12	0.455677	0.508693	0.514676	0.505972	0.45098	0.511761	0.514762	0.5151	0.497246	0.511254	0.514477	0.466538	0.514387	0.488228	0.512058	0.514783	0.488349	0.515442	0.515442	0.514459	0.480527	0.490526	0.505176	0.515442	0.466898	0.501559
ACAT1	702	2.17441e-11	8.19473e-11	0.458484	0.484829	0.525051	0.508125	0.356226	0.440579	0.550255	0.434446	0.545872	0.436719	0.485976	0.326963	0.459948	0.487229	0.441612	0.482492	0.454323	0.430648	0.438269	0.388838	0.389682	0.488962	0.387149	0.371682	0.425384	0.352594
IP6K2	703	1.86757e-68	3.31772e-67	0.468488	0.443855	0.608431	0.414348	0.390868	0.406739	0.383256	0.43465	0.475901	0.413536	0.475835	0.34235	0.503616	0.47188	0.400418	0.510342	0.377186	0.560467	0.604595	0.448522	0.378765	0.45694	0.382228	0.386921	0.265462	0.417077
MRPS30	703	4.92416e-40	4.98328e-39	0.484537	0.489621	0.575672	0.482606	0.491084	0.517187	0.475098	0.493284	0.572498	0.493666	0.549122	0.480699	0.521227	0.565044	0.537318	0.537474	0.488773	0.51922	0.569104	0.522349	0.485066	0.528474	0.504265	0.439754	0.526832	0.528374
RAB3A	703	1.8035e-25	1.18973e-24	0.472807	0.518271	0.534258	0.493923	0.481963	0.51774	0.512752	0.353557	0.524636	0.502213	0.529518	0.475601	0.527837	0.505368	0.505149	0.492086	0.442833	0.530244	0.528268	0.526303	0.474	0.517693	0.527561	0.399465	0.361559	0.514191
RIN1	703	3.52377e-20	1.91757e-19	0.491696	0.381986	0.524574	0.493001	0.523014	0.434399	0.493314	0.464808	0.506516	0.355667	0.507367	0.521454	0.504918	0.52199	0.498712	0.501104	0.522096	0.512743	0.516303	0.477484	0.52554	0.517022	0.38104	0.502967	0.523877	0.499209
SERTAD4-AS1	703	6.1352e-13	2.4929e-12	0.493335	0.514608	0.515226	0.513248	0.507795	0.515014	0.505857	0.515531	0.506064	0.516241	0.515281	0.512745	0.43913	0.512402	0.514015	0.377536	0.515533	0.516241	0.514358	0.489188	0.509277	0.491311	0.516241	0.516241	0.516241	0.502419
RP5-862P8.2	703	2.2956e-06	6.50537e-06	0.507518	0.507022	0.50638	0.50084	0.508348	0.506795	0.504148	0.505857	0.508653	0.508193	0.508653	0.508143	0.508653	0.508653	0.506407	0.508653	0.507242	0.499267	0.501951	0.506693	0.507248	0.508653	0.506929	0.508653	0.502595	0.508653
ARL6IP4	703	3.43948e-06	9.62706e-06	0.438303	0.491985	0.354669	0.337496	0.532462	0.453672	0.507236	0.460169	0.537748	0.442221	0.390145	0.551395	0.40327	0.545085	0.506392	0.463622	0.45547	0.254605	0.280386	0.536994	0.442562	0.534177	0.419411	0.46724	0.605637	0.509684
MTX3	704	3.18832e-37	3.0026e-36	0.471079	0.526065	0.54937	0.476686	0.502132	0.505715	0.462454	0.498255	0.523718	0.514293	0.5311	0.513057	0.522504	0.521159	0.505104	0.510889	0.504485	0.550042	0.548159	0.509859	0.476401	0.508684	0.481423	0.470337	0.521525	0.546219
RRAGD	704	1.4661e-23	9.04521e-23	0.517421	0.462403	0.544036	0.47821	0.375718	0.535258	0.496212	0.468489	0.490749	0.501686	0.54583	0.428999	0.55848	0.483728	0.491868	0.480453	0.519022	0.533204	0.503458	0.517891	0.462258	0.501396	0.463326	0.458243	0.509937	0.48169
HPR	704	2.23943e-17	1.10398e-16	0.490563	0.518045	0.518504	0.511819	0.513107	0.510311	0.513387	0.515395	0.516171	0.448485	0.518504	0.515527	0.51798	0.513598	0.515194	0.507433	0.51302	0.518504	0.517533	0.516603	0.505946	0.485493	0.506627	0.514667	0.518504	0.49099
NSMCE3	704	3.36666e-12	1.31878e-11	0.476969	0.491768	0.540194	0.394192	0.43456	0.512406	0.452801	0.441165	0.523878	0.542793	0.50222	0.462762	0.481303	0.522593	0.480655	0.493003	0.514859	0.520164	0.535134	0.465993	0.46454	0.487247	0.457027	0.375752	0.508227	0.483615
CD68	704	2.93047e-06	8.24063e-06	0.511129	0.440319	0.10768	0.485808	0.511147	0.487355	0.492713	0.491369	0.511079	0.377178	0.498464	0.513142	0.491269	0.513298	0.497113	0.487741	0.500626	0.0423457	0.0762892	0.493124	0.50613	0.430452	0.484864	0.507721	0.514161	0.489172
EPHA4	705	1.14357e-33	9.75988e-33	0.463839	0.522093	0.53691	0.499488	0.475943	0.471674	0.48305	0.460821	0.487092	0.490705	0.532961	0.510979	0.46428	0.495286	0.50787	0.536407	0.509209	0.537673	0.535728	0.405658	0.509269	0.468163	0.454969	0.431292	0.498901	0.537673
MIAT	705	5.05526e-07	1.49096e-06	0.509741	0.415734	0.510569	0.386705	0.303495	0.488803	0.333117	0.392256	0.420599	0.437168	0.508761	0.320738	0.507182	0.37795	0.39869	0.511593	0.397132	0.508598	0.504917	0.479376	0.368337	0.43674	0.506702	0.468278	0.0923136	0.471824
ZNF281	706	2.14855e-44	2.39178e-43	0.48209	0.542388	0.569244	0.458078	0.443949	0.530511	0.463952	0.495879	0.542383	0.506719	0.534058	0.465721	0.460365	0.524832	0.511921	0.464409	0.454276	0.532025	0.565012	0.545309	0.467869	0.528285	0.540406	0.470107	0.435838	0.53611
CRB1	706	1.22425e-38	1.19582e-37	0.506975	0.530293	0.543895	0.510129	0.264461	0.513601	0.505526	0.518757	0.531767	0.488997	0.546193	0.27832	0.543665	0.448001	0.473561	0.509216	0.393624	0.546193	0.54337	0.503119	0.457446	0.475011	0.523701	0.467389	0.370498	0.492823
GLRA2	706	2.08663e-15	9.48103e-15	0.378576	0.516011	0.515985	0.511995	0.44306	0.515936	0.515901	0.435407	0.508381	0.516241	0.515274	0.467058	0.514635	0.51072	0.51459	0.516241	0.513478	0.514814	0.516241	0.516241	0.516241	0.514603	0.516241	0.410479	0.458646	0.516241
STX3	706	3.82039e-13	1.56631e-12	0.506442	0.507025	0.49943	0.518743	0.515697	0.520861	0.516419	0.513048	0.527213	0.497962	0.521577	0.511011	0.402092	0.527	0.522074	0.455878	0.522462	0.455254	0.503217	0.510607	0.521783	0.505769	0.52027	0.517591	0.490014	0.528621
RP1-39G22.7	707	2.831e-64	4.68395e-63	0.453661	0.528359	0.57396	0.463057	0.431625	0.484088	0.474601	0.492575	0.534714	0.495013	0.54128	0.42414	0.530613	0.52309	0.495667	0.526049	0.505717	0.56517	0.577256	0.455689	0.439311	0.453057	0.483663	0.481624	0.4515	0.466423
NFAT5	707	1.72571e-38	1.68002e-37	0.503173	0.502731	0.571742	0.538391	0.50965	0.504476	0.445479	0.47425	0.558977	0.508591	0.507604	0.496738	0.43954	0.541459	0.518316	0.430746	0.502714	0.55681	0.5779	0.512488	0.492328	0.490493	0.522678	0.521021	0.526184	0.4373
DNTTIP2	707	1.49119e-25	9.85931e-25	0.477341	0.522471	0.568609	0.446741	0.421899	0.523897	0.547485	0.499468	0.572356	0.503324	0.557786	0.458127	0.517272	0.565046	0.531693	0.573122	0.516174	0.479596	0.534232	0.513115	0.557538	0.54856	0.459189	0.427672	0.448375	0.545474
SERPINH1	707	1.40778e-24	9.02803e-24	0.447781	0.382698	0.536836	0.368293	0.546504	0.427392	0.41378	0.373785	0.477895	0.312573	0.0542165	0.518203	0.136137	0.526417	0.489229	0.533698	0.509456	0.480229	0.523673	0.45378	0.484949	0.41134	0.355728	0.387348	0.559669	0.307318
CARD19	707	6.40685e-22	3.7356e-21	0.487407	0.521346	0.496551	0.45228	0.510126	0.437988	0.53398	0.480697	0.569801	0.480807	0.527277	0.487785	0.48777	0.55889	0.500601	0.259371	0.545235	0.292602	0.373477	0.549301	0.450701	0.555062	0.442308	0.492741	0.503363	0.354435
NAA20	707	2.33463e-20	1.28033e-19	0.449156	0.427897	0.484271	0.516071	0.531789	0.455887	0.522207	0.481513	0.57939	0.415502	0.519561	0.55156	0.524275	0.592545	0.555997	0.561336	0.523656	0.363071	0.369896	0.431821	0.450767	0.474292	0.373957	0.445865	0.582629	0.50504
B3GALT2	707	1.15905e-15	5.33624e-15	0.489758	0.513341	0.51787	0.512184	0.392548	0.511061	0.512132	0.483223	0.510311	0.488956	0.514287	0.409978	0.51757	0.491123	0.448205	0.445608	0.432616	0.517939	0.518637	0.513825	0.453422	0.508702	0.518637	0.469985	0.43394	0.309988
KIAA1715	708	7.59534e-73	1.44991e-71	0.478108	0.542564	0.604259	0.445921	0.452002	0.495977	0.433276	0.420246	0.529777	0.524233	0.541708	0.475933	0.581199	0.532641	0.498205	0.466491	0.498886	0.576507	0.565899	0.470664	0.518533	0.534544	0.388724	0.395584	0.515767	0.547475
MOAP1	708	1.69229e-58	2.52463e-57	0.509927	0.510102	0.591382	0.540095	0.50812	0.500099	0.501758	0.437536	0.546549	0.539888	0.559528	0.486405	0.485696	0.536775	0.474964	0.519801	0.455086	0.57974	0.585976	0.462513	0.523249	0.548513	0.500443	0.431763	0.454305	0.465199
TXNDC15	708	3.75788e-49	4.70493e-48	0.503352	0.494565	0.594139	0.498458	0.535976	0.475632	0.486867	0.473938	0.574791	0.486565	0.541708	0.523727	0.531039	0.584308	0.480387	0.493105	0.545219	0.579227	0.593353	0.512723	0.508367	0.521443	0.440342	0.44945	0.573266	0.425669
PTGES2	708	1.39978e-28	1.02289e-27	0.481082	0.500345	0.561451	0.507575	0.473803	0.483515	0.545196	0.43811	0.551799	0.481872	0.491651	0.454045	0.50251	0.526691	0.485632	0.515767	0.468576	0.49765	0.548894	0.524799	0.449311	0.529063	0.447472	0.423617	0.493627	0.484394
FAM84B	709	3.05761e-28	2.20292e-27	0.478486	0.493822	0.531593	0.520012	0.468351	0.514003	0.449321	0.433665	0.469668	0.488254	0.530732	0.416253	0.482269	0.498616	0.498512	0.426537	0.479038	0.532614	0.527025	0.506956	0.473077	0.49701	0.512587	0.443256	0.508815	0.437867
LAMA1	709	4.84937e-15	2.16809e-14	0.505573	0.509392	0.516517	0.491142	0.491436	0.514641	0.514381	0.515745	0.49345	0.513551	0.512924	0.504703	0.513594	0.49856	0.510683	0.516773	0.516773	0.516773	0.515819	0.515807	0.516773	0.516773	0.509929	0.516773	0.513719	0.516773
SFMBT2	709	3.17023e-09	1.06925e-08	0.511917	0.512393	0.439472	0.509879	0.515968	0.51076	0.514426	0.505102	0.514015	0.507647	0.503758	0.516071	0.494312	0.510766	0.513999	0.462172	0.511958	0.410125	0.431032	0.508985	0.500182	0.504531	0.514494	0.500902	0.50756	0.464495
ZNF746	710	8.99168e-44	9.86484e-43	0.516752	0.528183	0.554967	0.504689	0.491892	0.527959	0.516009	0.505873	0.546626	0.512042	0.539528	0.496493	0.524425	0.532161	0.523102	0.504164	0.506831	0.536831	0.545138	0.522898	0.508027	0.533432	0.533353	0.501762	0.511486	0.495968
FAM221A	710	1.74228e-30	1.35537e-29	0.496961	0.384289	0.551179	0.461554	0.401781	0.353909	0.433433	0.448265	0.509207	0.443324	0.562906	0.420513	0.498116	0.499776	0.454091	0.359251	0.364856	0.553634	0.558353	0.454292	0.284106	0.411931	0.312757	0.388523	0.445122	0.475939
MUM1	710	4.64591e-24	2.9164e-23	0.423406	0.498785	0.560744	0.45421	0.360245	0.357847	0.338098	0.403907	0.524497	0.493507	0.551155	0.400438	0.482123	0.467677	0.450192	0.433899	0.349185	0.592048	0.547264	0.471899	0.415595	0.498893	0.416385	0.380428	0.379671	0.410562
ANP32A	710	4.49171e-07	1.3303e-06	0.390391	0.474659	0.418395	0.32796	0.366996	0.515279	0.435907	0.386113	0.465595	0.40702	0.374244	0.451813	0.425844	0.405901	0.429204	0.401587	0.434229	0.27202	0.294005	0.5616	0.412104	0.541916	0.420643	0.255072	0.514972	0.460733
TIMP2	710	2.47375e-05	6.52038e-05	0.421056	0.451735	0.485505	0.458519	0.472566	0.472492	0.468508	0.431125	0.519786	0.501203	0.423635	0.442554	0.450291	0.497595	0.376758	0.170019	0.480216	0.364695	0.375917	0.511658	0.450692	0.493857	0.474386	0.402329	0.59243	0.22503
ABCF2	711	4.67405e-78	9.63165e-77	0.46736	0.520092	0.602859	0.461721	0.42376	0.542222	0.527711	0.500637	0.56399	0.478438	0.550154	0.444671	0.554631	0.548386	0.504369	0.569808	0.483448	0.544782	0.590589	0.540477	0.491926	0.534485	0.483226	0.467428	0.525537	0.55658
F3	711	3.88326e-45	4.40669e-44	0.512674	0.320949	0.557455	0.417929	0.541515	0.356348	0.296348	0.399502	0.417566	0.256835	0.277412	0.515001	0.408915	0.53206	0.391531	0.547058	0.509773	0.558559	0.547998	0.20108	0.497632	0.384739	0.292288	0.436854	0.563934	0.280618
SMARCA1	711	1.48382e-37	1.41167e-36	0.432903	0.444599	0.556126	0.370019	0.316211	0.453459	0.433722	0.323672	0.472655	0.40932	0.39498	0.355325	0.453165	0.389174	0.408199	0.462051	0.433514	0.570162	0.529253	0.456652	0.421033	0.45641	0.418448	0.213079	0.355243	0.342066
CTD-2547G23.4	711	4.47215e-26	3.00436e-25	0.498657	0.499738	0.531136	0.508933	0.474767	0.514243	0.506259	0.522944	0.528012	0.505457	0.528034	0.483763	0.521792	0.528713	0.512491	0.512424	0.506023	0.530098	0.524223	0.5204	0.483507	0.494142	0.507302	0.520995	0.471491	0.533679
NINJ1	711	2.45589e-16	1.16337e-15	0.480836	0.473761	0.357794	0.476135	0.474205	0.525249	0.49439	0.52009	0.518019	0.516015	0.56489	0.43417	0.555317	0.498712	0.442604	0.568799	0.524066	0.236012	0.193855	0.525497	0.38549	0.557344	0.473945	0.468916	0.505107	0.461038
RP1-293L6.1	711	2.1353e-10	7.66248e-10	0.494698	0.510517	0.510517	0.510517	0.490138	0.510517	0.510517	0.510517	0.510051	0.509591	0.510028	0.50495	0.510517	0.502805	0.510517	0.510517	0.510517	0.510517	0.510517	0.510517	0.510517	0.510517	0.510517	0.510517	0.495384	0.510517
ALKBH4	712	6.9867e-66	1.19257e-64	0.42515	0.504128	0.590833	0.453046	0.442453	0.503624	0.492868	0.439628	0.547246	0.456378	0.557435	0.437858	0.553058	0.524589	0.491822	0.547431	0.459219	0.56804	0.586543	0.555075	0.456322	0.5177	0.488593	0.415391	0.45222	0.498037
PRKAA2	712	4.92078e-54	6.79652e-53	0.497987	0.498396	0.55778	0.487972	0.480265	0.487424	0.527016	0.50892	0.532879	0.443566	0.550256	0.47949	0.542599	0.51836	0.533237	0.514542	0.542659	0.558179	0.555158	0.490832	0.512236	0.522069	0.471754	0.496245	0.523896	0.481591
DHCR24	712	4.71166e-35	4.17607e-34	0.494223	0.427648	0.53932	0.42257	0.349627	0.466077	0.527097	0.503208	0.507524	0.446835	0.489746	0.418193	0.527125	0.477311	0.494623	0.332393	0.523057	0.537998	0.534271	0.533369	0.507551	0.512072	0.445947	0.483843	0.516599	0.501453
EIF2B2	712	4.29501e-32	3.49661e-31	0.504703	0.546438	0.562675	0.495137	0.51111	0.457546	0.469748	0.456486	0.541286	0.491511	0.436203	0.522503	0.433407	0.535787	0.486286	0.505242	0.484595	0.483437	0.54083	0.482219	0.526757	0.536453	0.395894	0.40094	0.530584	0.478876
MTRNR2L1	712	4.14108e-14	1.76859e-13	0.477796	0.51468	0.512132	0.512906	0.513401	0.489177	0.514204	0.468578	0.513966	0.511668	0.508672	0.512389	0.472821	0.514366	0.514353	0.512953	0.514222	0.491977	0.511984	0.502276	0.514909	0.513277	0.484085	0.458527	0.511912	0.514909
UPRT	713	5.55747e-28	3.97464e-27	0.51149	0.516246	0.548656	0.500122	0.494118	0.502873	0.522913	0.502533	0.555433	0.530297	0.538169	0.48463	0.519592	0.553194	0.515033	0.537189	0.524903	0.517363	0.540468	0.49539	0.507879	0.493828	0.490094	0.511395	0.513671	0.473517
TYW3	713	1.58582e-21	9.12426e-21	0.474723	0.517892	0.552631	0.477511	0.518046	0.517126	0.484668	0.531173	0.547159	0.455006	0.496382	0.537802	0.465333	0.535365	0.514131	0.487696	0.508367	0.488667	0.542762	0.479098	0.489483	0.483071	0.444297	0.466849	0.579152	0.462719
ZNF559	714	6.99279e-44	7.69658e-43	0.487585	0.508736	0.560616	0.490463	0.470488	0.445405	0.438998	0.480619	0.537965	0.51677	0.533915	0.482887	0.509954	0.521703	0.493494	0.526523	0.469123	0.554587	0.562508	0.481282	0.499358	0.522225	0.417018	0.424831	0.485403	0.550795
PTPN3	714	2.02374e-12	8.03338e-12	0.499576	0.509361	0.513312	0.512068	0.513312	0.512401	0.513312	0.512965	0.509615	0.50641	0.499743	0.513312	0.509588	0.512221	0.513312	0.513312	0.513312	0.513312	0.513312	0.512326	0.513312	0.513312	0.513312	0.513312	0.513312	0.513312
HARS2	715	1.56953e-28	1.14531e-27	0.489866	0.505486	0.543569	0.492645	0.510761	0.521091	0.510333	0.502795	0.544403	0.50848	0.529531	0.510773	0.503779	0.535485	0.520444	0.516931	0.515711	0.523162	0.536776	0.529999	0.513615	0.524719	0.506917	0.498919	0.525267	0.545101
RGS20	715	5.16445e-20	2.79924e-19	0.491592	0.452791	0.521854	0.51393	0.518209	0.514261	0.515245	0.51186	0.512708	0.474956	0.498885	0.517116	0.517406	0.52049	0.518751	0.520803	0.521412	0.521373	0.521126	0.515421	0.522098	0.522098	0.515347	0.520252	0.522098	0.522098
CAMK2A	715	1.89943e-06	5.40813e-06	0.507087	0.341291	0.50749	0.459063	0.502491	0.50768	0.480581	0.506938	0.503358	0.485721	0.505563	0.500885	0.506382	0.50579	0.494538	0.50269	0.505188	0.507987	0.506068	0.507014	0.507987	0.507987	0.504533	0.507987	0.501905	0.507987
GAN	716	4.42888e-71	8.232e-70	0.5056	0.531335	0.582933	0.518997	0.500963	0.517942	0.452746	0.513733	0.544483	0.530157	0.561478	0.497739	0.510808	0.550365	0.521247	0.50407	0.528916	0.577483	0.581537	0.506213	0.513759	0.507001	0.535559	0.521946	0.494835	0.509105
NOVA2	716	9.34569e-48	1.13338e-46	0.484299	0.51859	0.551908	0.51657	0.450189	0.494997	0.501641	0.48657	0.51806	0.501779	0.552764	0.469374	0.450062	0.513282	0.494315	0.478184	0.471984	0.552478	0.551231	0.507249	0.47587	0.518821	0.481327	0.514135	0.459566	0.514909
RP11-499E18.1	716	6.18978e-31	4.89141e-30	0.458433	0.496726	0.535058	0.439656	0.520369	0.510401	0.492897	0.516515	0.522661	0.486887	0.51887	0.521008	0.501116	0.524074	0.501612	0.479664	0.51577	0.524154	0.53379	0.496703	0.500168	0.443486	0.511896	0.509633	0.533602	0.536608
ARAP2	716	2.31783e-21	1.32615e-20	0.46875	0.474556	0.541089	0.413976	0.544848	0.471233	0.437211	0.469887	0.521907	0.467484	0.550356	0.543903	0.492779	0.548821	0.44864	0.255699	0.535189	0.551417	0.533317	0.488305	0.521079	0.481641	0.495046	0.419366	0.563764	0.334874
INSIG2	717	1.11408e-18	5.77421e-18	0.526966	0.49422	0.546951	0.445166	0.472295	0.509035	0.456415	0.415399	0.531518	0.472839	0.52945	0.491072	0.512762	0.540798	0.491901	0.414969	0.492469	0.512105	0.517125	0.458653	0.498178	0.460823	0.480669	0.421554	0.482444	0.455492
CH17-189H20.1	717	3.7075e-18	1.88861e-17	0.488233	0.486044	0.537267	0.407488	0.552763	0.412793	0.446265	0.503489	0.542907	0.480415	0.485605	0.542307	0.552608	0.537967	0.490211	0.468452	0.555824	0.555967	0.534726	0.458652	0.52399	0.47316	0.440803	0.4946	0.577617	0.35712
ATP6V1D	718	5.68148e-16	2.65028e-15	0.533878	0.485054	0.554774	0.510745	0.527429	0.483562	0.435846	0.412572	0.520107	0.434999	0.476178	0.53009	0.451825	0.525667	0.470379	0.418901	0.478665	0.429695	0.484697	0.484612	0.530617	0.498058	0.429197	0.402941	0.504601	0.443842
RIBC1	718	1.33464e-14	5.82513e-14	0.507263	0.510009	0.517643	0.476267	0.508675	0.500046	0.512651	0.516754	0.519169	0.503697	0.517746	0.509728	0.512879	0.515902	0.508059	0.511987	0.516399	0.517753	0.516273	0.471964	0.50537	0.459882	0.497014	0.511672	0.510142	0.519169
OXR1	718	5.07075e-08	1.59423e-07	0.426556	0.435781	0.500121	0.48347	0.373632	0.365972	0.385923	0.344838	0.489298	0.52926	0.415578	0.392338	0.338699	0.435248	0.360499	0.338953	0.340547	0.475095	0.462184	0.369774	0.317794	0.366385	0.341088	0.335221	0.43769	0.299399
RIMS4	719	9.59129e-25	6.19157e-24	0.458915	0.500974	0.5269	0.500936	0.503782	0.523532	0.514023	0.477481	0.511245	0.518526	0.527157	0.520724	0.526629	0.515089	0.518392	0.527157	0.523079	0.526472	0.527157	0.526188	0.523035	0.523899	0.515389	0.490305	0.524063	0.527157
ZNF503	719	3.00179e-22	1.77345e-21	0.40849	0.46946	0.512163	0.469982	0.50594	0.484657	0.512742	0.44538	0.496307	0.481716	0.442399	0.50788	0.337716	0.526106	0.519031	0.560636	0.501994	0.508875	0.48173	0.457644	0.463407	0.433859	0.445921	0.452446	0.555144	0.535022
SLC22A4	719	4.11475e-11	1.52686e-10	0.511685	0.490785	0.515767	0.508395	0.515715	0.495967	0.488884	0.49631	0.512348	0.493671	0.516453	0.514274	0.488577	0.515999	0.493697	0.503607	0.515148	0.487985	0.5078	0.501961	0.519302	0.489833	0.454606	0.50067	0.519302	0.491766
HSPA8	719	6.59464e-11	2.42293e-10	0.395005	0.358952	0.387808	0.335784	0.223209	0.330357	0.561693	0.342617	0.396858	0.442175	0.359667	0.263709	0.503013	0.304124	0.300027	0.53941	0.276629	0.430472	0.424508	0.382664	0.30841	0.375869	0.248112	0.230061	0.291444	0.468116
TNFRSF10B	720	9.16472e-24	5.69197e-23	0.468248	0.458357	0.511895	0.444396	0.532544	0.490235	0.503915	0.487887	0.505011	0.463642	0.489271	0.531484	0.443628	0.506752	0.490072	0.528887	0.52666	0.488532	0.49698	0.508679	0.497218	0.509285	0.493721	0.487951	0.530173	0.438681
IRAK1	720	1.78254e-21	1.02331e-20	0.455283	0.500722	0.532868	0.428574	0.470306	0.513057	0.504388	0.501181	0.559055	0.470196	0.514903	0.494322	0.498464	0.553612	0.51591	0.478742	0.509337	0.403337	0.477272	0.532242	0.429527	0.531385	0.456188	0.468118	0.517064	0.414362
MFAP4	720	4.489e-20	2.43895e-19	0.342796	0.474136	0.522941	0.440588	0.50541	0.513745	0.520227	0.501821	0.495628	0.494491	0.510309	0.517533	0.520277	0.479139	0.499105	0.523315	0.517814	0.523962	0.523022	0.380357	0.500605	0.494638	0.480028	0.451369	0.499668	0.428389
ZBTB25	720	5.94966e-18	2.99869e-17	0.516533	0.532677	0.53412	0.504795	0.503539	0.504761	0.491795	0.504706	0.518538	0.498303	0.523622	0.515399	0.509082	0.526415	0.502719	0.477321	0.496617	0.532023	0.529204	0.509323	0.530582	0.52482	0.48066	0.469641	0.513318	0.424886
TTC1	720	1.06341e-15	4.90138e-15	0.458091	0.429597	0.54135	0.444625	0.562082	0.499159	0.42382	0.494458	0.556134	0.495052	0.540236	0.575822	0.481409	0.569412	0.506978	0.358824	0.505467	0.451783	0.478613	0.478206	0.47581	0.446692	0.46518	0.479664	0.571134	0.399894
ASS1	720	1.83579e-13	7.65058e-13	0.491938	0.496133	0.515481	0.5135	0.503856	0.50712	0.498682	0.504824	0.508795	0.508445	0.513808	0.511228	0.504485	0.51297	0.505665	0.516241	0.501617	0.515537	0.515296	0.417096	0.513483	0.494691	0.494009	0.514373	0.501134	0.488597
RP5-1172A22.1	720	2.70887e-06	7.63215e-06	0.506469	0.49339	0.506671	0.495559	0.506005	0.506922	0.496155	0.496091	0.505987	0.50646	0.504982	0.506416	0.506922	0.505821	0.495133	0.506922	0.504126	0.506922	0.506922	0.503048	0.504092	0.48022	0.506922	0.505018	0.506922	0.506922
FAF1	721	2.50192e-45	2.85657e-44	0.445075	0.494945	0.57479	0.428311	0.3792	0.517819	0.509342	0.479278	0.532614	0.542051	0.524819	0.452986	0.532005	0.523001	0.516414	0.493185	0.470163	0.514	0.536301	0.543268	0.515398	0.533645	0.403109	0.367763	0.476919	0.532588
PRPF40B	721	3.05655e-30	2.36076e-29	0.487998	0.506439	0.538493	0.488519	0.493992	0.519608	0.505305	0.494377	0.518709	0.487925	0.512377	0.487874	0.521034	0.512717	0.512759	0.504812	0.4991	0.543237	0.541157	0.518308	0.502602	0.509843	0.52779	0.497864	0.505663	0.477583
KBTBD11	721	9.17693e-23	5.51882e-22	0.514086	0.50464	0.526138	0.477058	0.488179	0.505365	0.513771	0.506867	0.507328	0.501035	0.520246	0.501082	0.492324	0.50719	0.501406	0.415338	0.519259	0.527423	0.522622	0.496322	0.493259	0.497894	0.487132	0.518264	0.497519	0.377537
ATIC	721	3.45574e-21	1.96513e-20	0.458104	0.501699	0.534334	0.421008	0.410844	0.463029	0.482422	0.465135	0.520812	0.462717	0.490317	0.409711	0.570564	0.501662	0.473123	0.489517	0.438821	0.439047	0.500367	0.504701	0.421602	0.523652	0.376136	0.407786	0.515453	0.52689
OSER1	721	9.10004e-20	4.89743e-19	0.470101	0.481812	0.537858	0.476792	0.509934	0.485657	0.500559	0.459255	0.566126	0.486989	0.526668	0.521749	0.501444	0.567436	0.548197	0.501869	0.497276	0.455315	0.489074	0.459704	0.465056	0.497951	0.413744	0.381366	0.562553	0.480112
NUDT14	721	1.90535e-08	6.15378e-08	0.50927	0.457965	0.393426	0.455517	0.518267	0.492978	0.47453	0.424845	0.516176	0.487818	0.524275	0.520414	0.322063	0.52749	0.483958	0.372204	0.507176	0.327344	0.360205	0.442724	0.529475	0.519223	0.472983	0.454241	0.516678	0.510927
RNF157	722	2.14361e-50	2.75975e-49	0.36536	0.429259	0.555136	0.277573	0.416734	0.4033	0.373621	0.467627	0.493233	0.408255	0.554275	0.465541	0.537597	0.448132	0.447455	0.359664	0.471054	0.554226	0.551252	0.52035	0.399818	0.514092	0.349733	0.416464	0.480997	0.16602
PHF21B	722	1.63383e-31	1.30828e-30	0.433524	0.520678	0.534354	0.510143	0.464981	0.526807	0.513835	0.503201	0.52541	0.506305	0.534421	0.49811	0.532248	0.521004	0.520085	0.525921	0.503458	0.534123	0.534878	0.523274	0.526827	0.52506	0.524876	0.503896	0.480747	0.534878
CDIPT	722	8.37723e-20	4.51555e-19	0.466726	0.480889	0.537958	0.50274	0.524548	0.441679	0.478032	0.443768	0.564287	0.473916	0.448432	0.523885	0.418755	0.574461	0.501096	0.464767	0.505073	0.500746	0.519386	0.459879	0.430558	0.479979	0.437975	0.453513	0.519375	0.34342
KRT10	722	4.62729e-17	2.25454e-16	0.388275	0.563631	0.565872	0.268789	0.395419	0.344709	0.543437	0.393597	0.422406	0.473633	0.470352	0.437326	0.451391	0.418376	0.564241	0.443848	0.422688	0.416419	0.483078	0.278396	0.245142	0.267103	0.324706	0.401709	0.422299	0.518778
CTD-2521M24.8	722	3.2272e-10	1.14682e-09	0.508446	0.509067	0.510916	0.506406	0.510613	0.505406	0.505707	0.508141	0.510916	0.50814	0.510438	0.510413	0.508257	0.510367	0.506475	0.509604	0.510214	0.510203	0.509974	0.50798	0.509522	0.507616	0.504046	0.509026	0.510916	0.510916
RP6-65G23.3	722	1.88427e-09	6.43153e-09	0.496988	0.503538	0.510097	0.511359	0.4936	0.512114	0.511054	0.508983	0.506086	0.506122	0.511635	0.502012	0.512114	0.503347	0.504819	0.512114	0.507262	0.512114	0.508273	0.510187	0.509323	0.508761	0.512114	0.508342	0.496923	0.512114
MTERF2	723	4.76681e-61	7.48188e-60	0.470467	0.528529	0.57629	0.507272	0.476707	0.525614	0.493159	0.489159	0.539474	0.498962	0.549852	0.474208	0.545375	0.525237	0.499969	0.539824	0.501932	0.575866	0.569018	0.454507	0.520171	0.501552	0.515461	0.450403	0.516135	0.530519
MYRIP	723	4.03933e-11	1.49996e-10	0.50913	0.511584	0.512261	0.489461	0.494654	0.509132	0.506305	0.511473	0.503253	0.511588	0.510581	0.503428	0.361773	0.495452	0.506378	0.510532	0.51114	0.512513	0.512513	0.508608	0.50973	0.505947	0.500512	0.508749	0.50942	0.49819
NME5	724	5.72706e-61	8.96846e-60	0.450713	0.446834	0.56577	0.356342	0.532621	0.494396	0.497093	0.502902	0.549513	0.504611	0.536255	0.520433	0.537276	0.54952	0.508115	0.526374	0.544319	0.566587	0.565019	0.456024	0.486125	0.436757	0.506109	0.522259	0.55063	0.43951
NOTCH1	724	1.20164e-41	1.26481e-40	0.500447	0.497278	0.55417	0.472717	0.3681	0.496521	0.443919	0.463384	0.496952	0.4827	0.504502	0.441178	0.394035	0.476633	0.446399	0.536775	0.432649	0.544583	0.53296	0.541134	0.462936	0.541776	0.495072	0.376938	0.512167	0.399034
VOPP1	724	1.82867e-14	7.91559e-14	0.426749	0.45946	0.528816	0.382195	0.394268	0.552899	0.52361	0.413127	0.528485	0.46054	0.544793	0.450112	0.439992	0.550789	0.460792	0.50118	0.482507	0.489514	0.501906	0.431551	0.532742	0.453759	0.495508	0.364021	0.45086	0.509045
DLL1	724	1.12777e-10	4.09431e-10	0.510427	0.502851	0.513841	0.487806	0.411227	0.465143	0.461889	0.501951	0.498976	0.508946	0.503772	0.43752	0.457796	0.472436	0.484937	0.490164	0.425348	0.504304	0.514902	0.500147	0.438829	0.485955	0.488475	0.478119	0.488622	0.502001
HOXC13-AS	725	2.58868e-15	1.17206e-14	0.502068	0.515575	0.515575	0.511072	0.515575	0.515575	0.515575	0.512824	0.510935	0.515575	0.515575	0.515077	0.515575	0.510123	0.515575	0.515575	0.515575	0.515575	0.515575	0.515575	0.515575	0.513943	0.515575	0.513678	0.515575	0.515575
SGCB	726	6.02461e-77	1.21818e-75	0.419701	0.355431	0.591702	0.30019	0.341075	0.278228	0.320948	0.251794	0.421702	0.393225	0.38827	0.392814	0.414067	0.414503	0.270473	0.24716	0.276751	0.570154	0.583447	0.397002	0.309835	0.410949	0.193989	0.192333	0.396805	0.0962726
NLGN4X	726	5.45733e-52	7.24918e-51	0.470922	0.478199	0.55672	0.411998	0.337974	0.449698	0.461794	0.392761	0.422527	0.501205	0.554899	0.400791	0.54881	0.355344	0.362762	0.491178	0.473288	0.555063	0.555733	0.468587	0.391507	0.469961	0.37526	0.356199	0.436816	0.204678
SMAD9	726	8.05407e-35	7.08945e-34	0.4945	0.527394	0.538408	0.510726	0.400675	0.523541	0.515681	0.51393	0.497438	0.506135	0.535071	0.458062	0.399105	0.461812	0.514527	0.443424	0.489068	0.539404	0.539404	0.520531	0.464394	0.50731	0.478523	0.476548	0.453617	0.526229
RIMKLB	727	3.90605e-56	5.59102e-55	0.484649	0.522708	0.571777	0.477778	0.422396	0.49459	0.525968	0.496235	0.507668	0.490344	0.503041	0.469461	0.367252	0.49889	0.489248	0.559544	0.490655	0.573916	0.571597	0.506936	0.499742	0.517071	0.438785	0.459187	0.436456	0.489172
ELOVL6	727	6.0284e-46	6.97231e-45	0.469786	0.451313	0.552779	0.427198	0.455422	0.479508	0.484163	0.458751	0.493573	0.431437	0.509792	0.468622	0.524191	0.496354	0.461294	0.425725	0.478605	0.546366	0.55163	0.539143	0.449139	0.516325	0.449552	0.450242	0.522364	0.440065
SPRED3	727	6.25841e-26	4.18651e-25	0.514735	0.477681	0.529179	0.497722	0.522264	0.493665	0.467452	0.475792	0.515687	0.428608	0.523169	0.524775	0.51507	0.516996	0.485653	0.442715	0.520708	0.530218	0.530218	0.517475	0.519149	0.505793	0.500237	0.493719	0.515073	0.449205
SDHA	728	3.58614e-44	3.97054e-43	0.457166	0.482341	0.583352	0.450641	0.449882	0.496662	0.522616	0.467833	0.573424	0.439118	0.492531	0.468329	0.524311	0.54082	0.498108	0.413983	0.479063	0.487644	0.548656	0.558797	0.445857	0.502731	0.43026	0.370962	0.505479	0.401213
SLC39A14	728	8.44053e-42	8.91632e-41	0.519744	0.476568	0.54934	0.484632	0.519433	0.506221	0.518076	0.473414	0.538321	0.485054	0.522183	0.518424	0.530112	0.53947	0.493692	0.532673	0.512224	0.528313	0.544517	0.358061	0.471103	0.399965	0.507595	0.489927	0.545089	0.485159
FAXC	728	1.94127e-32	1.59948e-31	0.495334	0.487767	0.535976	0.497258	0.369162	0.517185	0.490647	0.493573	0.506382	0.524621	0.532863	0.405305	0.533398	0.475708	0.445168	0.525659	0.459119	0.534889	0.535131	0.503209	0.464223	0.509392	0.482614	0.468544	0.414614	0.482687
YIPF2	728	4.19557e-21	2.37529e-20	0.505118	0.526891	0.54111	0.488702	0.509755	0.466873	0.503646	0.456855	0.562435	0.455358	0.487511	0.491759	0.477491	0.549625	0.518274	0.508847	0.499614	0.507642	0.528401	0.425523	0.489702	0.474444	0.413689	0.395707	0.537796	0.491648
ZFAND6	728	7.73255e-21	4.31804e-20	0.458248	0.380293	0.501244	0.417767	0.572742	0.487965	0.436502	0.403363	0.51542	0.468972	0.476902	0.555108	0.470393	0.532976	0.468933	0.475537	0.569125	0.443383	0.477811	0.489505	0.466803	0.51817	0.443727	0.370777	0.562717	0.367298
TRAPPC2L	728	9.61986e-17	4.62978e-16	0.443365	0.479501	0.557563	0.513591	0.53681	0.461878	0.546332	0.464755	0.547811	0.460642	0.494189	0.523149	0.4991	0.534601	0.530019	0.276506	0.495195	0.418662	0.495215	0.494469	0.444182	0.519955	0.438903	0.463693	0.594863	0.476746
BCL6	728	1.20666e-15	5.55043e-15	0.48885	0.475748	0.530368	0.528611	0.429261	0.539379	0.449123	0.508059	0.547826	0.395334	0.481884	0.386842	0.505286	0.518094	0.444831	0.420605	0.453805	0.540413	0.523878	0.432625	0.282277	0.430924	0.534016	0.511863	0.540553	0.346398
MANBAL	729	1.09538e-76	2.20834e-75	0.433817	0.412771	0.60818	0.377981	0.42728	0.377883	0.471499	0.411284	0.5412	0.493704	0.481863	0.451483	0.485216	0.534135	0.467591	0.507842	0.441968	0.563818	0.584785	0.35938	0.387788	0.450599	0.328748	0.379127	0.502286	0.369223
COPA	729	7.02178e-42	7.43293e-41	0.497945	0.544064	0.58621	0.497319	0.477854	0.514324	0.470765	0.472351	0.538883	0.494633	0.518596	0.46698	0.481919	0.543879	0.555063	0.276725	0.488444	0.549237	0.547746	0.530998	0.493254	0.532807	0.486202	0.452455	0.435321	0.482185
MKRN3	729	2.43793e-32	2.00145e-31	0.450661	0.499103	0.535185	0.484238	0.444048	0.509244	0.485244	0.489361	0.513165	0.520562	0.534254	0.407702	0.532514	0.489075	0.504437	0.495399	0.491759	0.535676	0.535676	0.517473	0.46019	0.498411	0.509312	0.495953	0.436839	0.535676
ZNF521	729	5.46508e-28	3.91129e-27	0.475809	0.500878	0.533483	0.438012	0.533732	0.465416	0.463739	0.48951	0.481386	0.471725	0.532613	0.530054	0.460364	0.487391	0.484994	0.481546	0.505648	0.536342	0.536342	0.492615	0.469653	0.482929	0.428974	0.44615	0.533401	0.469261
FBXW2	729	3.85188e-22	2.26523e-21	0.492292	0.46593	0.551706	0.475297	0.464648	0.496033	0.48918	0.484412	0.547099	0.51226	0.477517	0.492366	0.458022	0.518613	0.49795	0.524452	0.500782	0.507183	0.522577	0.551349	0.495766	0.522363	0.426113	0.395426	0.492122	0.523338
TMEM263	730	6.27023e-70	1.14163e-68	0.495218	0.519815	0.599546	0.510548	0.507907	0.510296	0.467786	0.459031	0.538038	0.466686	0.467417	0.505564	0.488339	0.544899	0.477098	0.545717	0.522112	0.584838	0.595006	0.494932	0.488912	0.509348	0.480307	0.411725	0.545999	0.459094
LHFPL4	730	7.9269e-26	5.28882e-25	0.480287	0.50919	0.531976	0.490395	0.423839	0.474862	0.480654	0.466121	0.507966	0.468162	0.530681	0.463871	0.52413	0.50213	0.477533	0.531753	0.499575	0.530564	0.527854	0.497638	0.485518	0.504526	0.474248	0.446745	0.455582	0.535543
EEF1D	730	3.41867e-05	8.91467e-05	0.483889	0.321308	0.104647	0.294136	0.354459	0.199211	0.30455	0.282405	0.346098	0.259294	0.154217	0.370195	0.237352	0.298967	0.340074	0.416968	0.21916	0.105511	0.134151	0.216998	0.239327	0.402897	0.144715	0.18268	0.605761	0.435068
RPS6KA6	731	5.66588e-10	1.98485e-09	0.497092	0.503465	0.51065	0.5104	0.508826	0.510043	0.507201	0.509951	0.50555	0.509731	0.51065	0.508635	0.51065	0.503492	0.503395	0.508664	0.51065	0.51065	0.509708	0.51065	0.507861	0.51065	0.51065	0.51065	0.501635	0.51065
EIF1B	731	7.72913e-06	2.1168e-05	0.536372	0.441085	0.506644	0.425608	0.406668	0.424725	0.399298	0.445622	0.47052	0.416567	0.518437	0.407257	0.507897	0.454295	0.440431	0.368424	0.363095	0.516018	0.488086	0.317871	0.429274	0.402706	0.432215	0.430465	0.365236	0.414765
ISOC1	732	4.74693e-47	5.62356e-46	0.432492	0.541139	0.572626	0.459283	0.462583	0.531498	0.534889	0.533413	0.540995	0.537157	0.553729	0.499103	0.568236	0.536721	0.532758	0.475379	0.470474	0.559435	0.550412	0.539263	0.462792	0.437103	0.467386	0.498262	0.541503	0.543656
ECE1	732	3.00617e-40	3.06956e-39	0.493412	0.495151	0.545861	0.451186	0.52877	0.464928	0.428274	0.495034	0.521659	0.416262	0.271542	0.540359	0.192497	0.532055	0.481243	0.489095	0.525466	0.545763	0.546525	0.436324	0.531237	0.498287	0.429295	0.480877	0.525139	0.418584
MICALL2	732	2.46166e-19	1.31103e-18	0.515237	0.369522	0.526912	0.449061	0.51474	0.448724	0.424135	0.464688	0.514327	0.392957	0.478034	0.515496	0.38014	0.524287	0.44869	0.486195	0.497406	0.503266	0.518158	0.479949	0.509613	0.491357	0.419255	0.437649	0.523702	0.341058
CETN3	733	2.89099e-70	5.29662e-69	0.487052	0.529339	0.599039	0.486663	0.517685	0.540073	0.518425	0.515063	0.567175	0.519513	0.540674	0.546668	0.52802	0.544218	0.550206	0.505762	0.498856	0.563456	0.557138	0.496348	0.48341	0.49049	0.464448	0.424863	0.570016	0.490134
CTC-444N24.11	733	3.66198e-68	6.46624e-67	0.498359	0.524501	0.583494	0.466642	0.483208	0.472018	0.410439	0.473446	0.541543	0.53797	0.532847	0.477876	0.483631	0.529349	0.472841	0.40845	0.513769	0.573504	0.582437	0.454742	0.457757	0.52295	0.456312	0.479128	0.486452	0.415754
IFT172	733	2.94182e-28	2.12025e-27	0.479615	0.5137	0.533759	0.504421	0.491889	0.518114	0.510283	0.502683	0.523531	0.502982	0.516213	0.491768	0.512999	0.524443	0.517089	0.508659	0.50721	0.529003	0.531777	0.528017	0.516314	0.505988	0.525173	0.511414	0.489405	0.470014
SLC25A39	733	6.08682e-21	3.41392e-20	0.402608	0.463706	0.489224	0.436271	0.420113	0.468425	0.520273	0.459632	0.576572	0.461081	0.448819	0.412576	0.45071	0.531787	0.48317	0.505026	0.441931	0.38454	0.4261	0.521596	0.401494	0.486604	0.402592	0.420719	0.536304	0.456409
ATE1-AS1	733	2.28506e-11	8.59436e-11	0.490232	0.472365	0.51489	0.50274	0.469664	0.496444	0.516484	0.505851	0.508334	0.484235	0.507595	0.464593	0.503937	0.510531	0.51492	0.507392	0.488213	0.515745	0.517173	0.489984	0.486605	0.497343	0.498424	0.507841	0.493064	0.489529
LINC00664	733	1.9973e-09	6.80482e-09	0.505256	0.508125	0.509984	0.509984	0.501443	0.506599	0.505492	0.503385	0.509523	0.508145	0.509984	0.508473	0.508386	0.509984	0.506636	0.507319	0.50929	0.509984	0.509984	0.509984	0.507184	0.509984	0.492762	0.489124	0.506921	0.509984
KIAA1456	734	2.66608e-35	2.37949e-34	0.317948	0.50972	0.539281	0.481577	0.53568	0.521003	0.516572	0.497876	0.518838	0.501186	0.532675	0.534799	0.533917	0.513824	0.49927	0.538103	0.501315	0.539153	0.539584	0.529978	0.503087	0.519845	0.52232	0.492332	0.513978	0.51429
MAPK8IP2	734	1.77279e-32	1.46301e-31	0.471826	0.506899	0.535012	0.514908	0.411201	0.510828	0.510861	0.478273	0.51015	0.508131	0.533879	0.413702	0.533198	0.497139	0.504183	0.528196	0.481608	0.53231	0.532435	0.511564	0.466381	0.52562	0.508979	0.477341	0.41824	0.535277
HMX1	734	2.27821e-13	9.45391e-13	0.509329	0.513578	0.513578	0.461499	0.417868	0.512966	0.506677	0.513578	0.488473	0.508052	0.513578	0.442023	0.513578	0.450632	0.432391	0.510946	0.512888	0.513578	0.512608	0.509611	0.513578	0.513578	0.513578	0.513578	0.467873	0.485768
PHIP	734	8.39557e-08	2.59925e-07	0.442563	0.513063	0.518915	0.480713	0.279762	0.498085	0.41118	0.448759	0.486698	0.546925	0.497339	0.415537	0.475566	0.416654	0.458687	0.38095	0.339411	0.467881	0.470074	0.445126	0.411562	0.496249	0.334471	0.287563	0.364204	0.5192
ANKRD18A	734	3.58497e-07	1.06902e-06	0.506509	0.507188	0.506937	0.507188	0.506578	0.507188	0.507188	0.507188	0.507188	0.507188	0.507188	0.506682	0.507188	0.507188	0.507188	0.338363	0.507188	0.507188	0.507188	0.507188	0.507188	0.507188	0.507188	0.507188	0.507188	0.507188
SALL2	735	9.7311e-37	9.03545e-36	0.500308	0.489089	0.540752	0.49478	0.506838	0.505582	0.487389	0.503173	0.519424	0.479226	0.523626	0.504424	0.529338	0.507882	0.488179	0.523235	0.49552	0.541403	0.536095	0.517485	0.51268	0.534165	0.507926	0.509904	0.524169	0.383356
CDK5R2	735	4.4118e-26	2.96674e-25	0.462636	0.488498	0.527955	0.470108	0.453954	0.52341	0.514156	0.495025	0.522758	0.521208	0.527032	0.481678	0.527955	0.511275	0.511035	0.527314	0.51023	0.527247	0.527009	0.525055	0.515571	0.522897	0.521295	0.513343	0.470767	0.527955
MINPP1	735	8.14033e-23	4.90696e-22	0.471459	0.442906	0.512903	0.468351	0.530961	0.491349	0.475795	0.450059	0.531108	0.446995	0.455252	0.531069	0.447474	0.530994	0.474426	0.502056	0.468725	0.491694	0.499112	0.500207	0.445991	0.495629	0.458316	0.411302	0.53155	0.437236
JAK1	735	0.000689876	0.00162404	0.386617	0.505594	0.483768	0.449331	0.440224	0.456092	0.448687	0.468568	0.528365	0.478592	0.180183	0.453653	0.160075	0.514229	0.462655	0.438835	0.529002	0.465978	0.485156	0.464018	0.551247	0.515087	0.442008	0.467846	0.477218	0.484425
CLDN12	736	5.08196e-68	8.96587e-67	0.522095	0.429443	0.573655	0.475164	0.506418	0.479651	0.446748	0.478204	0.542888	0.471524	0.549728	0.491137	0.545969	0.530901	0.468738	0.548753	0.497455	0.569979	0.568792	0.503371	0.467642	0.480082	0.422846	0.424692	0.549007	0.489723
CDKN2AIPNL	736	3.3143e-63	5.3793e-62	0.418238	0.496394	0.594874	0.39419	0.415818	0.524416	0.487286	0.460318	0.541481	0.495399	0.522955	0.455883	0.51611	0.512698	0.495642	0.521262	0.448564	0.524828	0.570318	0.553176	0.372776	0.512036	0.432554	0.368569	0.461109	0.562338
FSD1	736	1.42974e-43	1.56271e-42	0.471666	0.501695	0.549263	0.415937	0.363044	0.485258	0.453938	0.42296	0.509253	0.476099	0.548762	0.380204	0.548942	0.474144	0.450113	0.505722	0.364278	0.550559	0.54815	0.499774	0.357231	0.504811	0.426858	0.377494	0.449302	0.486323
LITAF	736	5.54231e-25	3.60277e-24	0.451981	0.410207	0.255399	0.437889	0.435545	0.469021	0.419565	0.421091	0.503286	0.444382	0.572625	0.422593	0.566581	0.494212	0.375114	0.187359	0.468429	0.309132	0.274397	0.446977	0.412001	0.476424	0.379803	0.315485	0.483925	0.253157
PSMA6	736	7.65093e-24	4.7619e-23	0.521211	0.500589	0.542206	0.52655	0.51197	0.492281	0.483187	0.487699	0.534481	0.483159	0.520846	0.516225	0.474524	0.53557	0.517403	0.457735	0.505417	0.512505	0.525111	0.520933	0.521446	0.532884	0.472948	0.46165	0.512138	0.47422
MGLL	736	8.77091e-23	5.2762e-22	0.341442	0.386103	0.529059	0.471626	0.54161	0.344175	0.473341	0.311766	0.465108	0.387544	0.168362	0.52949	0.192769	0.444477	0.366886	0.379552	0.29048	0.479747	0.495453	0.425078	0.265271	0.439021	0.344943	0.261323	0.548168	0.230557
NFE2L3	736	6.27402e-13	2.5483e-12	0.482838	0.490683	0.503131	0.501012	0.496684	0.505385	0.521201	0.492824	0.514121	0.368418	0.528693	0.497648	0.521296	0.509033	0.525115	0.512459	0.501338	0.517905	0.50862	0.524928	0.468242	0.51293	0.485498	0.49603	0.491827	0.530618
C5orf42	737	1.22673e-70	2.26371e-69	0.449969	0.534213	0.58557	0.50503	0.489902	0.489244	0.467172	0.514865	0.542599	0.532812	0.529318	0.494797	0.497623	0.541499	0.520066	0.496053	0.533055	0.578559	0.575216	0.526616	0.52149	0.543519	0.480691	0.481374	0.483431	0.400905
RAB21	737	2.51895e-37	2.37988e-36	0.516349	0.493616	0.575891	0.471013	0.508836	0.503554	0.467553	0.492269	0.573091	0.510965	0.510966	0.507984	0.478572	0.571219	0.523082	0.344601	0.493701	0.520049	0.561126	0.491442	0.51461	0.539763	0.458718	0.462049	0.543014	0.457516
SPRY4	737	1.67033e-32	1.37957e-31	0.447529	0.432904	0.537027	0.473653	0.534781	0.472143	0.487284	0.394672	0.482785	0.473228	0.431461	0.535418	0.356116	0.45467	0.469032	0.488328	0.52556	0.533995	0.534078	0.529381	0.510128	0.526146	0.46183	0.429341	0.535977	0.457036
IPO9	738	3.10147e-76	6.19779e-75	0.385229	0.504446	0.601044	0.391603	0.376486	0.481789	0.442521	0.461594	0.495943	0.45432	0.535159	0.438131	0.532081	0.49492	0.470142	0.525488	0.449949	0.566625	0.575777	0.535413	0.459056	0.507012	0.415042	0.336243	0.427248	0.497406
FAIM2	738	6.73086e-47	7.9463e-46	0.436066	0.499511	0.553722	0.44824	0.400386	0.430307	0.444313	0.400423	0.488453	0.42996	0.551894	0.351471	0.551458	0.476356	0.336343	0.112101	0.488139	0.554716	0.552656	0.476916	0.40543	0.493397	0.355841	0.411859	0.405303	0.13719
EIF2S1	738	3.2467e-23	1.98632e-22	0.508155	0.554035	0.563618	0.500102	0.457708	0.468933	0.471019	0.448063	0.523398	0.473095	0.479776	0.496796	0.468211	0.525211	0.471366	0.530871	0.439736	0.433089	0.52641	0.460069	0.536599	0.557995	0.336924	0.379356	0.514344	0.497307
ADCYAP1R1	738	6.65309e-20	3.59755e-19	0.445476	0.513256	0.52308	0.508371	0.474982	0.500383	0.49922	0.51586	0.507228	0.45047	0.521057	0.456189	0.504992	0.501297	0.455154	0.524361	0.523649	0.524361	0.522428	0.471613	0.484563	0.460475	0.517608	0.520666	0.491299	0.524361
RHOJ	739	5.35329e-34	4.60721e-33	0.457756	0.470282	0.538242	0.434116	0.535142	0.429123	0.346071	0.36978	0.422493	0.460995	0.367401	0.534006	0.302616	0.484641	0.452837	0.531615	0.504578	0.535654	0.53695	0.511913	0.522238	0.513668	0.403608	0.365857	0.536927	0.365754
ABLIM1	739	3.89435e-29	2.89749e-28	0.4456	0.482176	0.536055	0.487588	0.499993	0.466171	0.46968	0.489808	0.511159	0.456564	0.511481	0.493524	0.175853	0.515866	0.473426	0.497349	0.534206	0.539482	0.53645	0.472278	0.498307	0.489724	0.489377	0.484665	0.525655	0.393945
PNMA6A	739	2.83681e-20	1.55033e-19	0.505505	0.507067	0.522814	0.461851	0.477118	0.520251	0.507306	0.473755	0.516003	0.478273	0.521656	0.46942	0.522518	0.510864	0.490784	0.521629	0.474937	0.522167	0.522628	0.52072	0.464383	0.507144	0.520187	0.481011	0.471886	0.509927
MARCH3	739	7.14762e-06	1.96043e-05	0.512752	0.480053	0.470773	0.505833	0.4266	0.486285	0.498653	0.483604	0.499103	0.500881	0.484312	0.424788	0.392906	0.512683	0.468257	0.519545	0.504266	0.497965	0.470073	0.425977	0.384202	0.410415	0.478806	0.453883	0.484971	0.510406
MCM7	740	4.41627e-63	7.14522e-62	0.383596	0.511183	0.586692	0.332062	0.122511	0.508797	0.467536	0.461958	0.463159	0.435872	0.518192	0.332805	0.540708	0.41165	0.440221	0.558616	0.293018	0.464481	0.496375	0.552474	0.308536	0.503943	0.283821	0.261381	0.393834	0.554541
ARNTL	740	2.50117e-11	9.3882e-11	0.487837	0.475534	0.517666	0.495089	0.525243	0.507343	0.478049	0.491007	0.467921	0.484855	0.485953	0.520314	0.498029	0.4866	0.472731	0.512745	0.526138	0.502494	0.506881	0.499333	0.528964	0.504468	0.461318	0.450132	0.523666	0.405869
GGA2	740	2.89045e-08	9.23925e-08	0.479786	0.50086	0.458079	0.472312	0.443067	0.498527	0.48874	0.496707	0.519974	0.480005	0.483339	0.4831	0.464196	0.518111	0.495119	0.52858	0.452344	0.388568	0.432357	0.513007	0.44724	0.494003	0.445735	0.476869	0.496457	0.534878
PSMC4	741	1.10332e-20	6.12284e-20	0.428625	0.435646	0.52103	0.370616	0.418361	0.357324	0.42033	0.39037	0.584972	0.419275	0.50437	0.43541	0.532946	0.578709	0.503284	0.514752	0.475823	0.351552	0.471687	0.467051	0.502364	0.537281	0.322572	0.376275	0.443586	0.474266
EIF2AK4	741	2.65107e-11	9.9345e-11	0.444137	0.474504	0.538182	0.418925	0.40914	0.501136	0.43711	0.48481	0.549275	0.528084	0.438665	0.432669	0.448972	0.503033	0.477809	0.519629	0.555387	0.508417	0.542063	0.525455	0.41647	0.513118	0.457038	0.469778	0.493431	0.487243
CTD-2366F13.1	741	4.23492e-11	1.57059e-10	0.492115	0.501222	0.5166	0.490573	0.504716	0.507208	0.507459	0.514	0.516499	0.490193	0.511164	0.494272	0.512754	0.518417	0.510022	0.510133	0.506806	0.515548	0.51644	0.503996	0.499111	0.498277	0.509394	0.519265	0.512219	0.493682
SATB1	741	5.41952e-09	1.80413e-08	0.478288	0.480692	0.484601	0.515044	0.377101	0.46424	0.492649	0.412692	0.473759	0.496661	0.493212	0.387862	0.453606	0.432725	0.385934	0.465016	0.361656	0.430317	0.500391	0.473739	0.359232	0.457508	0.489928	0.419694	0.381691	0.355188
EPB41L4B	741	1.05691e-07	3.25397e-07	0.507195	0.502718	0.508535	0.500467	0.500865	0.506016	0.497999	0.504251	0.506937	0.505519	0.508786	0.504744	0.507717	0.50711	0.4908	0.502177	0.508786	0.508073	0.508786	0.506846	0.504555	0.502175	0.508786	0.504985	0.508786	0.339662
OLIG2	742	2.14749e-36	1.97606e-35	0.317758	0.378743	0.54669	0.22528	0.132244	0.273924	0.315124	0.393465	0.434022	0.324453	0.548049	0.155632	0.537133	0.237051	0.248581	0.223949	0.244887	0.550588	0.538751	0.53784	0.120215	0.500635	0.257626	0.339388	0.444047	0.385646
YAE1D1	743	1.10245e-75	2.18812e-74	0.463546	0.413294	0.59501	0.502502	0.415842	0.507331	0.453959	0.493756	0.539148	0.490017	0.56115	0.419562	0.55569	0.526598	0.481637	0.527505	0.474338	0.576801	0.587246	0.495243	0.461157	0.509885	0.477582	0.468595	0.463536	0.450719
GRIPAP1	743	1.49892e-39	1.49841e-38	0.492543	0.533207	0.570565	0.510066	0.477303	0.535996	0.519242	0.492314	0.547969	0.540779	0.554038	0.457971	0.536295	0.552438	0.537312	0.518919	0.513677	0.539331	0.558027	0.546696	0.511858	0.529946	0.541156	0.479605	0.488697	0.496588
ACSL6	743	1.48846e-36	1.37581e-35	0.460292	0.518366	0.540529	0.517476	0.460002	0.496603	0.518241	0.522214	0.525771	0.525943	0.540829	0.402464	0.53511	0.516377	0.509602	0.538705	0.522528	0.541069	0.5418	0.507304	0.474954	0.505136	0.512151	0.520425	0.506427	0.502381
GRIK5	743	1.38716e-35	1.24839e-34	0.492116	0.497489	0.53986	0.50088	0.502446	0.47146	0.482079	0.482822	0.530778	0.463515	0.540037	0.499218	0.536791	0.52403	0.492326	0.5414	0.534639	0.54073	0.5414	0.492463	0.514786	0.531497	0.477758	0.500327	0.517378	0.462281
LRRC24	743	6.28512e-16	2.9272e-15	0.445273	0.47489	0.519382	0.515225	0.476904	0.488463	0.513311	0.427797	0.4956	0.438973	0.512085	0.466329	0.515354	0.491297	0.490581	0.511414	0.472969	0.516142	0.519302	0.4807	0.471599	0.497944	0.477103	0.443119	0.485242	0.493804
ZNF720	743	3.16789e-14	1.35891e-13	0.502484	0.481525	0.534714	0.494902	0.486712	0.488891	0.458481	0.531926	0.526981	0.509649	0.495532	0.485941	0.433006	0.51304	0.483512	0.473799	0.449866	0.520355	0.520998	0.507536	0.381951	0.47046	0.462424	0.52343	0.492143	0.481241
SLPI	743	7.47613e-06	2.04779e-05	0.508416	0.508327	0.495382	0.505738	0.506734	0.502441	0.510211	0.49143	0.50972	0.504676	0.509191	0.493481	0.505715	0.5072	0.502685	0.51027	0.485349	0.499433	0.483017	0.308197	0.458545	0.297685	0.494434	0.503993	0.508547	0.469664
TAF6	744	2.54414e-61	4.01166e-60	0.464581	0.496671	0.58738	0.415436	0.393043	0.513056	0.50932	0.486495	0.547767	0.457467	0.512655	0.447128	0.537641	0.540902	0.513153	0.580764	0.463896	0.558012	0.56733	0.520983	0.454449	0.483494	0.45058	0.403684	0.480479	0.547707
ANGPTL2	744	2.7677e-52	3.70045e-51	0.520465	0.472399	0.559051	0.497777	0.40726	0.454701	0.34888	0.488516	0.539844	0.504024	0.549052	0.336944	0.440916	0.474396	0.398794	0.385001	0.460418	0.552701	0.561765	0.465207	0.369643	0.483423	0.50488	0.473753	0.496372	0.474342
CSPG5	744	1.68577e-39	1.68355e-38	0.270876	0.462111	0.551557	0.295106	0.341287	0.326045	0.356141	0.336206	0.422878	0.360252	0.55095	0.153139	0.537177	0.37169	0.284064	0.488278	0.3885	0.556097	0.551146	0.539889	0.405364	0.504856	0.351281	0.341504	0.449024	0.204294
ROR1	744	1.45083e-22	8.66647e-22	0.507734	0.507276	0.524228	0.514341	0.518296	0.509806	0.489744	0.518083	0.513296	0.501555	0.522317	0.514319	0.498756	0.516522	0.518068	0.515218	0.516731	0.524228	0.524228	0.491577	0.516015	0.491202	0.495652	0.520554	0.518131	0.510604
RND1	744	2.94888e-19	1.56482e-18	0.502497	0.517118	0.528475	0.509115	0.50771	0.516633	0.522463	0.495746	0.508511	0.506518	0.530986	0.521598	0.499413	0.512867	0.474584	0.533673	0.502935	0.531973	0.526652	0.498062	0.528131	0.516483	0.486402	0.49067	0.500532	0.509623
ZNF462	745	6.9623e-68	1.22516e-66	0.496237	0.485289	0.575012	0.483558	0.321084	0.474614	0.43812	0.441189	0.460382	0.494758	0.540221	0.305853	0.545918	0.319467	0.391823	0.412696	0.368299	0.570966	0.572372	0.510866	0.279494	0.474527	0.496207	0.412083	0.375056	0.252556
ACBD3	745	5.8558e-38	5.63649e-37	0.47906	0.509594	0.574014	0.513137	0.503169	0.486094	0.477196	0.474627	0.565321	0.481529	0.506759	0.508315	0.477317	0.572978	0.519417	0.511102	0.544838	0.520285	0.561128	0.489219	0.520925	0.54061	0.450819	0.439742	0.493297	0.501959
YAP1	745	5.60608e-21	3.15032e-20	0.486633	0.447099	0.524838	0.504635	0.526331	0.456203	0.502289	0.519472	0.523338	0.429514	0.406576	0.525634	0.427347	0.526091	0.511756	0.518281	0.521112	0.526624	0.525666	0.45959	0.522515	0.487721	0.426119	0.519304	0.526624	0.513091
IRX3	745	3.87561e-14	1.65694e-13	0.506615	0.514263	0.515176	0.491445	0.515176	0.511815	0.514149	0.510327	0.508206	0.515176	0.481075	0.515176	0.500326	0.505257	0.514054	0.515176	0.504111	0.515176	0.514205	0.499634	0.487319	0.490501	0.487724	0.507592	0.515176	0.515176
PODXL2	746	4.19588e-54	5.80704e-53	0.35294	0.402104	0.564643	0.4603	0.299019	0.474752	0.465037	0.299611	0.425523	0.298195	0.539425	0.280896	0.556713	0.333316	0.329372	0.410282	0.207079	0.559559	0.559784	0.486326	0.181487	0.403814	0.432242	0.265088	0.306601	0.472881
FAM169A	746	1.12849e-49	1.43215e-48	0.500974	0.511109	0.552466	0.484764	0.487492	0.504311	0.506136	0.497927	0.521381	0.528523	0.551358	0.49177	0.535532	0.513651	0.498945	0.429473	0.534537	0.550646	0.549965	0.514014	0.504478	0.522322	0.493588	0.480394	0.491596	0.487806
CCDC30	746	8.50941e-36	7.70549e-35	0.470969	0.513258	0.544582	0.46512	0.512424	0.483799	0.49885	0.504371	0.530448	0.518043	0.533651	0.506671	0.533299	0.539582	0.531991	0.529693	0.527868	0.54614	0.546542	0.480845	0.527867	0.500462	0.485749	0.506246	0.500742	0.485387
ARHGAP5-AS1	746	3.63302e-23	2.21804e-22	0.488288	0.507072	0.530401	0.52008	0.481874	0.510231	0.519936	0.494767	0.526045	0.490292	0.521601	0.472085	0.52039	0.502652	0.491603	0.486834	0.452018	0.526736	0.52669	0.502864	0.490703	0.49936	0.515505	0.501025	0.523471	0.441435
ACSL3	746	4.34589e-18	2.20502e-17	0.369044	0.271967	0.555683	0.343847	0.42381	0.232038	0.361427	0.333419	0.383274	0.434298	0.446478	0.450099	0.38881	0.436739	0.413552	0.452309	0.556593	0.449095	0.529495	0.446676	0.493939	0.559095	0.170163	0.25848	0.463904	0.407995
NPAS1	746	8.57154e-15	3.78304e-14	0.510225	0.465771	0.51625	0.511302	0.515908	0.50403	0.511352	0.506128	0.515104	0.491776	0.516029	0.510538	0.515973	0.501024	0.504264	0.516507	0.511697	0.516507	0.512642	0.503935	0.515129	0.514841	0.514802	0.516507	0.513537	0.516507
BTG2	746	8.16693e-11	2.98613e-10	0.428635	0.483034	0.308153	0.469969	0.517829	0.461189	0.430615	0.530192	0.554834	0.468176	0.477876	0.478194	0.436508	0.552138	0.34024	0.524481	0.442922	0.461529	0.29994	0.139453	0.412896	0.335761	0.449483	0.546408	0.519455	0.445915
MYO5B	747	2.18206e-05	5.77978e-05	0.506109	0.497217	0.506044	0.491109	0.499458	0.504323	0.44317	0.456511	0.502141	0.493335	0.505328	0.503229	0.505168	0.502914	0.475904	0.5008	0.466348	0.504636	0.506789	0.505817	0.502562	0.496804	0.506789	0.464836	0.506789	0.506789
FIBCD1	748	2.24797e-05	5.94362e-05	0.505192	0.500972	0.504692	0.501141	0.505192	0.505192	0.496849	0.500297	0.503339	0.496364	0.499377	0.505192	0.382705	0.503532	0.497884	0.505192	0.505192	0.503759	0.504226	0.501285	0.502369	0.505192	0.505192	0.501371	0.505192	0.505192
CENPN	749	5.64497e-30	4.33218e-29	0.448637	0.502158	0.546424	0.446821	0.204695	0.535253	0.46806	0.51954	0.486428	0.451356	0.48196	0.47659	0.497051	0.397676	0.449232	0.503968	0.440987	0.389195	0.431316	0.533782	0.47388	0.540642	0.152951	0.149423	0.505377	0.537365
CERS4	749	1.24024e-24	7.98112e-24	0.511393	0.451637	0.542431	0.471097	0.46516	0.345224	0.461259	0.445187	0.537946	0.48874	0.558325	0.442038	0.546024	0.512844	0.412595	0.335096	0.44071	0.560865	0.53596	0.440143	0.424375	0.501387	0.370472	0.455387	0.504816	0.302202
MAOA	749	3.39191e-15	1.52528e-14	0.509194	0.51765	0.5211	0.511188	0.517152	0.495637	0.514968	0.5189	0.518371	0.508667	0.510077	0.511614	0.290647	0.516037	0.483963	0.523491	0.509806	0.499902	0.514902	0.441034	0.496618	0.46448	0.508707	0.519864	0.516574	0.470596
MYH7	749	4.25427e-14	1.81656e-13	0.508362	0.514379	0.516159	0.507467	0.51271	0.500091	0.505518	0.509315	0.515509	0.507298	0.515956	0.508861	0.51213	0.515275	0.505212	0.515603	0.503725	0.516906	0.516906	0.491887	0.512704	0.505357	0.501582	0.516906	0.501787	0.516906
CAMSAP3	749	1.19521e-05	3.23315e-05	0.505498	0.504554	0.505724	0.505472	0.474735	0.503247	0.504684	0.494499	0.502943	0.505261	0.505235	0.48989	0.505724	0.499627	0.498388	0.505724	0.500819	0.505724	0.505724	0.501822	0.494413	0.504049	0.503981	0.503805	0.4843	0.505724
INTU	750	6.6133e-33	5.51548e-32	0.434425	0.510906	0.543009	0.47592	0.526301	0.46774	0.418459	0.526982	0.510778	0.462364	0.522643	0.527983	0.512534	0.511989	0.516448	0.484905	0.52674	0.536799	0.540074	0.464967	0.505362	0.504043	0.429673	0.518842	0.526933	0.498273
FAM63B	750	4.47083e-29	3.31557e-28	0.486399	0.422617	0.559897	0.443044	0.485293	0.434726	0.413193	0.382969	0.509447	0.540369	0.504109	0.501106	0.340638	0.502799	0.401705	0.350178	0.513952	0.555226	0.546014	0.482448	0.444996	0.480509	0.436257	0.400833	0.464393	0.400586
ROBO2	750	1.46669e-27	1.03522e-26	0.365531	0.4783	0.532144	0.383328	0.356273	0.344671	0.383662	0.441074	0.441784	0.38274	0.522324	0.38394	0.522761	0.484616	0.474784	0.534212	0.472224	0.532064	0.530401	0.472311	0.516493	0.511691	0.339549	0.447087	0.312901	0.534212
SPRED2	750	2.18567e-26	1.48439e-25	0.470071	0.447303	0.540671	0.445928	0.534575	0.406618	0.444	0.479321	0.49769	0.453622	0.482854	0.542123	0.436074	0.504911	0.488297	0.515799	0.52055	0.509268	0.533526	0.509138	0.509882	0.519556	0.353804	0.468314	0.548605	0.397022
DUSP16	751	1.81861e-27	1.28009e-26	0.493965	0.516403	0.539315	0.49413	0.480478	0.511498	0.515651	0.525788	0.539951	0.528008	0.516168	0.492416	0.492873	0.531223	0.513564	0.40633	0.529289	0.544482	0.534254	0.502538	0.498884	0.51955	0.522025	0.521303	0.516562	0.51033
ELOVL2	751	1.09578e-26	7.53181e-26	0.430945	0.449771	0.531506	0.44811	0.530899	0.401794	0.435182	0.282679	0.400552	0.427788	0.42589	0.532848	0.482796	0.457331	0.46452	0.5236	0.473898	0.528929	0.530922	0.477616	0.526976	0.5304	0.251807	0.212812	0.533813	0.533813
RSBN1L	752	7.43014e-64	1.22046e-62	0.460561	0.536077	0.613496	0.445732	0.336909	0.455097	0.411748	0.478345	0.553525	0.512361	0.571904	0.351578	0.550992	0.477259	0.435694	0.567628	0.355893	0.604075	0.605452	0.548067	0.389674	0.473409	0.459241	0.458363	0.341724	0.523528
RUNX1	752	3.68852e-22	2.17165e-21	0.468199	0.418966	0.43905	0.431305	0.532155	0.463601	0.432828	0.462337	0.500247	0.431538	0.393912	0.533033	0.499082	0.503521	0.441106	0.528121	0.519092	0.392943	0.401442	0.44942	0.515414	0.492939	0.435253	0.430751	0.534478	0.333219
PPP4C	752	4.32902e-21	2.44881e-20	0.468142	0.490788	0.527866	0.520805	0.512671	0.482091	0.524386	0.506621	0.541982	0.458915	0.47899	0.539609	0.49809	0.543818	0.516035	0.603259	0.493587	0.374817	0.47307	0.514294	0.467894	0.516924	0.381406	0.453549	0.539417	0.525825
TRIM36	752	9.57031e-16	4.42403e-15	0.48858	0.524669	0.530101	0.443465	0.389478	0.456766	0.478274	0.456283	0.488945	0.527452	0.52307	0.479474	0.53792	0.473611	0.490275	0.509423	0.47634	0.533667	0.52358	0.480162	0.442351	0.497431	0.382701	0.37802	0.417198	0.533546
CAMK4	752	8.98487e-09	2.9531e-08	0.466001	0.503056	0.512281	0.482614	0.482403	0.489948	0.509446	0.514271	0.479549	0.510214	0.511938	0.504267	0.496124	0.482831	0.506951	0.508777	0.509074	0.514608	0.512473	0.505556	0.506983	0.515309	0.493075	0.513437	0.509332	0.515309
NDUFAF2	753	3.02188e-58	4.47234e-57	0.498893	0.528909	0.599175	0.455409	0.469187	0.491913	0.430039	0.545853	0.55805	0.502209	0.538364	0.483308	0.553539	0.562836	0.501695	0.470378	0.511471	0.544398	0.559366	0.511726	0.396347	0.48082	0.448142	0.516456	0.571568	0.393519
CCDC74B	753	4.07495e-29	3.02747e-28	0.48182	0.50486	0.532818	0.464921	0.510728	0.513384	0.473031	0.516345	0.524226	0.483253	0.514356	0.52335	0.527901	0.527628	0.46747	0.531563	0.518584	0.534079	0.531229	0.515315	0.512318	0.45358	0.454326	0.448232	0.531052	0.534079
ABHD8	753	3.89331e-22	2.28894e-21	0.483116	0.502921	0.501988	0.497387	0.533036	0.482853	0.502596	0.459027	0.515987	0.466535	0.510176	0.532346	0.497681	0.517992	0.504584	0.5349	0.52418	0.48134	0.505727	0.45908	0.524195	0.515145	0.451789	0.436736	0.51875	0.482999
NT5C	753	1.44132e-19	7.71426e-19	0.348368	0.439526	0.487562	0.338361	0.463551	0.431941	0.471306	0.426093	0.516083	0.422882	0.487099	0.440475	0.576111	0.553126	0.491071	0.439603	0.479019	0.399511	0.476928	0.488274	0.4214	0.533372	0.383955	0.430626	0.528914	0.433212
DCTD	753	4.3724e-19	2.30824e-18	0.412519	0.448012	0.532819	0.365533	0.552398	0.446293	0.43187	0.406374	0.529992	0.512983	0.444975	0.55248	0.451148	0.533362	0.473732	0.542833	0.502628	0.448737	0.509143	0.471463	0.433453	0.485698	0.393859	0.368322	0.573077	0.507523
XKR7	753	2.29834e-09	7.80841e-09	0.487705	0.509452	0.509452	0.509452	0.489322	0.509452	0.509452	0.508406	0.509452	0.509452	0.509452	0.499334	0.509452	0.508347	0.509452	0.509452	0.504589	0.509452	0.509452	0.509452	0.509452	0.509452	0.509452	0.509452	0.497307	0.509452
ARRDC2	753	1.41639e-08	4.60433e-08	0.509461	0.505371	0.451844	0.497395	0.51313	0.481902	0.502593	0.502547	0.513254	0.494856	0.466677	0.509591	0.328549	0.514643	0.512429	0.219109	0.511201	0.461817	0.457312	0.497177	0.511873	0.509741	0.488923	0.508985	0.514643	0.500669
CPT1C	754	2.87466e-61	4.52241e-60	0.480772	0.496189	0.566393	0.498647	0.486058	0.517429	0.526771	0.380654	0.517464	0.473693	0.557068	0.473694	0.538864	0.498796	0.503053	0.490517	0.476936	0.560494	0.565886	0.542023	0.482607	0.535034	0.516123	0.398501	0.484548	0.479857
DMXL1	754	2.87755e-17	1.41209e-16	0.50301	0.515831	0.537824	0.487178	0.483877	0.503973	0.486968	0.497414	0.537217	0.516178	0.517422	0.495476	0.48291	0.531868	0.505045	0.415574	0.504236	0.525022	0.530384	0.521225	0.500755	0.542227	0.482204	0.453142	0.502674	0.417477
NDNF	754	1.72578e-11	6.54007e-11	0.491227	0.511751	0.512661	0.508646	0.511399	0.51261	0.508757	0.512913	0.512441	0.510124	0.512913	0.511909	0.511317	0.512913	0.512913	0.512913	0.512225	0.512913	0.512913	0.501354	0.510094	0.496369	0.512913	0.511021	0.509895	0.512913
LINC00685	755	1.32387e-36	1.22424e-35	0.508911	0.517494	0.555282	0.510468	0.472001	0.477891	0.45667	0.492121	0.552189	0.51832	0.554762	0.447145	0.531475	0.540894	0.494563	0.41963	0.503266	0.56807	0.548759	0.447466	0.49042	0.482124	0.504827	0.50189	0.465282	0.399555
LEAP2	755	1.37587e-17	6.8353e-17	0.498812	0.521449	0.529716	0.487104	0.479899	0.514313	0.515564	0.498258	0.521381	0.509956	0.509901	0.484728	0.504923	0.51659	0.529091	0.532644	0.487932	0.533248	0.527707	0.523928	0.470175	0.491508	0.499765	0.47229	0.501721	0.52899
CNIH1	755	1.39049e-06	4.00133e-06	0.517788	0.521723	0.52097	0.529726	0.539606	0.443056	0.474039	0.432168	0.538347	0.471995	0.478902	0.544857	0.441566	0.532525	0.457259	0.410444	0.457935	0.464144	0.479589	0.428556	0.518418	0.518042	0.350535	0.405672	0.590092	0.393557
PER3	755	5.67535e-06	1.56605e-05	0.445892	0.514003	0.515891	0.484956	0.508597	0.443699	0.420393	0.478491	0.517222	0.516007	0.513859	0.511161	0.458197	0.514984	0.514729	0.415807	0.51421	0.519684	0.509511	0.470967	0.519658	0.529943	0.449964	0.438216	0.521174	0.452065
TSSC1	756	2.0001e-36	1.84292e-35	0.453258	0.505781	0.570518	0.466782	0.449619	0.52263	0.529915	0.472979	0.568042	0.516415	0.550598	0.465361	0.552739	0.539565	0.486106	0.505082	0.478701	0.509284	0.539682	0.530741	0.47893	0.541082	0.488479	0.435087	0.46885	0.406511
CDIPT-AS1	756	1.35275e-13	5.68376e-13	0.49409	0.514482	0.514921	0.505429	0.514865	0.514558	0.511397	0.514146	0.514245	0.501896	0.515176	0.515176	0.515176	0.515176	0.515176	0.50865	0.515176	0.513041	0.515176	0.500683	0.515176	0.515176	0.513471	0.513278	0.515176	0.501232
DCP2	756	1.69141e-13	7.06323e-13	0.438661	0.537816	0.515327	0.411406	0.423023	0.545822	0.46074	0.484611	0.514471	0.508776	0.493745	0.495969	0.452756	0.428809	0.482499	0.5395	0.487831	0.454625	0.480607	0.538549	0.451031	0.523974	0.42126	0.299497	0.531336	0.48347
CDK1	756	9.50923e-11	3.46394e-10	0.41611	0.48517	0.518087	0.372244	0.177799	0.520176	0.463438	0.487403	0.441179	0.398651	0.45236	0.4597	0.478595	0.301476	0.405036	0.53188	0.407723	0.346894	0.322535	0.521441	0.440436	0.5226	0.11006	0.0898393	0.491983	0.533813
RP11-482M8.3	757	8.29025e-15	3.66363e-14	0.50568	0.515343	0.515575	0.511319	0.500167	0.515575	0.515232	0.512818	0.513699	0.515121	0.515575	0.500472	0.515575	0.51503	0.512251	0.515575	0.514858	0.515575	0.515575	0.515575	0.512807	0.513916	0.515575	0.513704	0.503568	0.515575
AC062017.1	757	1.09861e-10	3.99128e-10	0.494883	0.512138	0.515916	0.472447	0.496284	0.50267	0.504529	0.512023	0.515152	0.486005	0.515477	0.50279	0.509768	0.512594	0.509718	0.481095	0.515425	0.517389	0.511577	0.500871	0.500906	0.508765	0.498265	0.518354	0.514143	0.464567
CALM3	757	1.31148e-08	4.27212e-08	0.422141	0.488382	0.525981	0.546785	0.346858	0.453963	0.538	0.418865	0.497842	0.368909	0.323784	0.396776	0.486061	0.316575	0.427692	0.32789	0.410754	0.243621	0.352643	0.483813	0.472685	0.543314	0.133835	0.203464	0.405293	0.345071
FAM49A	757	2.22357e-08	7.15673e-08	0.478814	0.526038	0.48989	0.487431	0.486759	0.527635	0.503722	0.470662	0.5217	0.531699	0.524509	0.489657	0.519834	0.518985	0.488884	0.538068	0.51341	0.487526	0.475567	0.530243	0.509697	0.524562	0.523406	0.483698	0.4148	0.401795
FZD1	757	2.38976e-08	7.67833e-08	0.515338	0.496965	0.517993	0.486226	0.506052	0.50527	0.498746	0.516572	0.523665	0.45245	0.517619	0.524175	0.496193	0.525512	0.520444	0.529315	0.50461	0.516708	0.512273	0.497388	0.502742	0.492791	0.475459	0.505651	0.524539	0.52298
PMS2	758	9.99325e-40	1.00339e-38	0.477048	0.471582	0.557549	0.470985	0.452439	0.520503	0.480022	0.457714	0.545357	0.458061	0.53919	0.469231	0.527837	0.536484	0.508783	0.522374	0.48984	0.539338	0.553477	0.543471	0.468523	0.519193	0.503709	0.393794	0.479883	0.500502
CNOT2	758	2.69731e-37	2.5437e-36	0.428859	0.513984	0.582439	0.477506	0.478642	0.511473	0.445285	0.414613	0.539021	0.481278	0.505133	0.496811	0.472592	0.547516	0.456112	0.289418	0.456548	0.541892	0.60245	0.530242	0.498233	0.537314	0.486501	0.40162	0.470421	0.157143
LMAN2	758	3.26693e-20	1.78207e-19	0.443618	0.502996	0.534584	0.451835	0.52143	0.456572	0.529819	0.471719	0.5841	0.466325	0.536254	0.523566	0.51878	0.590616	0.500105	0.603205	0.500071	0.426972	0.473574	0.451314	0.465562	0.462038	0.368252	0.461936	0.56223	0.45337
PGLS	758	3.08316e-17	1.51046e-16	0.431204	0.430245	0.419471	0.411061	0.511276	0.30416	0.459601	0.510893	0.57837	0.370813	0.467738	0.510565	0.531765	0.569227	0.515483	0.513858	0.467918	0.438532	0.394984	0.374815	0.493741	0.565659	0.301023	0.519464	0.572727	0.496326
NFIC	758	1.1043e-14	4.84458e-14	0.459278	0.455484	0.54796	0.408463	0.47865	0.351019	0.290008	0.354194	0.514294	0.413327	0.559438	0.575086	0.529935	0.533098	0.45947	0.381021	0.508728	0.543686	0.479799	0.427669	0.552044	0.536443	0.208816	0.277757	0.57296	0.40477
ADSSL1	758	5.23714e-10	1.83812e-09	0.513673	0.503138	0.507736	0.489574	0.520666	0.513854	0.501471	0.45074	0.513229	0.482253	0.521126	0.522422	0.515758	0.509539	0.498681	0.494895	0.512426	0.438915	0.4992	0.507915	0.521198	0.486911	0.48427	0.492328	0.529286	0.447513
UHRF1	759	8.99716e-54	1.23601e-52	0.446563	0.496467	0.563415	0.381941	0.334917	0.467446	0.489554	0.442353	0.484374	0.442493	0.519902	0.520937	0.54606	0.46504	0.450837	0.562066	0.286519	0.492884	0.522429	0.54222	0.289298	0.514467	0.244395	0.174824	0.549286	0.517629
RARS	759	2.24715e-29	1.69222e-28	0.480653	0.495712	0.56679	0.468401	0.446516	0.504198	0.499394	0.474812	0.544385	0.499349	0.489826	0.47852	0.501437	0.544873	0.520978	0.584687	0.47429	0.457264	0.538749	0.526049	0.425304	0.500679	0.488291	0.431872	0.50389	0.466792
NPNT	759	1.8936e-18	9.73316e-18	0.463286	0.478083	0.521502	0.515608	0.522764	0.457855	0.489308	0.497201	0.483613	0.45011	0.489788	0.519781	0.474509	0.513569	0.497037	0.522764	0.520713	0.522764	0.521813	0.487835	0.500468	0.476147	0.398926	0.496637	0.522764	0.522764
IFT81	760	2.17883e-72	4.13614e-71	0.44059	0.476922	0.582346	0.36113	0.336684	0.430002	0.428149	0.411299	0.487852	0.448016	0.478118	0.378376	0.525586	0.458804	0.419069	0.528289	0.428288	0.574069	0.578554	0.474173	0.44424	0.46611	0.380464	0.295685	0.399657	0.464145
RAI14	760	1.20918e-49	1.5336e-48	0.474462	0.452107	0.553779	0.459206	0.42292	0.521502	0.47261	0.391661	0.502658	0.482396	0.428435	0.462261	0.297481	0.494128	0.484684	0.448904	0.475371	0.423622	0.552215	0.53778	0.429989	0.485557	0.49556	0.39886	0.459084	0.503948
TIMELESS	760	5.14434e-19	2.70669e-18	0.44351	0.507234	0.527154	0.429306	0.373818	0.505847	0.488264	0.49562	0.484122	0.460549	0.493135	0.491308	0.504453	0.450893	0.472799	0.504873	0.431572	0.491128	0.492043	0.523078	0.46314	0.525233	0.318587	0.28674	0.509696	0.533546
HOXC-AS1	760	1.05545e-15	4.86798e-15	0.507223	0.515974	0.515974	0.506742	0.485186	0.514753	0.489228	0.504269	0.508097	0.51506	0.515974	0.495413	0.514911	0.500551	0.515974	0.515974	0.512537	0.515974	0.515974	0.515974	0.514595	0.515974	0.514266	0.506562	0.482765	0.515974
GRK5	760	3.3959e-05	8.85867e-05	0.509172	0.492659	0.505813	0.500143	0.486275	0.506202	0.501017	0.507519	0.50992	0.475596	0.345697	0.500057	0.401682	0.505881	0.505222	0.495099	0.505833	0.507002	0.496926	0.494818	0.505766	0.49263	0.505571	0.502843	0.495918	0.500221
BPGM	761	3.11409e-74	6.0518e-73	0.476879	0.475734	0.599879	0.452566	0.394865	0.505784	0.459029	0.4514	0.555605	0.507065	0.548996	0.402389	0.473542	0.513903	0.477676	0.504436	0.432086	0.581025	0.590514	0.51898	0.415335	0.453168	0.476431	0.387166	0.412546	0.463076
TNRC6C	761	1.19304e-53	1.63459e-52	0.434277	0.519482	0.566832	0.464638	0.392101	0.474634	0.427061	0.480285	0.507874	0.495365	0.495748	0.385115	0.480859	0.423933	0.445528	0.319651	0.426095	0.569156	0.563964	0.508358	0.348292	0.465492	0.456619	0.423984	0.39012	0.283463
RAB39B	761	1.34462e-50	1.73656e-49	0.510625	0.495446	0.558187	0.474018	0.468365	0.505645	0.49146	0.494598	0.534568	0.520019	0.555368	0.456076	0.545582	0.531693	0.488447	0.470603	0.510679	0.561843	0.555815	0.504325	0.498865	0.492389	0.498565	0.502989	0.468456	0.512529
ZNF736	761	2.93492e-23	1.79934e-22	0.50017	0.498217	0.530767	0.519976	0.429964	0.503873	0.475722	0.503242	0.508125	0.498061	0.520947	0.470209	0.503408	0.50257	0.498973	0.522634	0.490956	0.520482	0.527555	0.521703	0.475554	0.50484	0.472768	0.463458	0.470281	0.509212
PCSK5	761	1.28642e-21	7.42038e-21	0.507648	0.489771	0.528297	0.504119	0.532963	0.460717	0.484335	0.485289	0.504119	0.515352	0.520117	0.526069	0.514209	0.528014	0.518177	0.534161	0.516739	0.524216	0.525159	0.455104	0.517709	0.494426	0.412996	0.495206	0.533759	0.483638
FANCA	761	9.4914e-11	3.45806e-10	0.458798	0.504843	0.520995	0.459398	0.316002	0.513195	0.47711	0.491467	0.478858	0.468448	0.505965	0.478431	0.51097	0.472728	0.483837	0.528192	0.448998	0.47159	0.483851	0.526527	0.447532	0.518824	0.399765	0.33833	0.503638	0.533413
MCL1	761	7.41729e-09	2.44888e-08	0.500617	0.415699	0.271119	0.502562	0.549376	0.498769	0.442174	0.550316	0.537673	0.306032	0.4232	0.554474	0.28216	0.542615	0.461063	0.51028	0.519817	0.361701	0.278935	0.453294	0.550485	0.411613	0.484949	0.543035	0.542671	0.407793
ZHX3	762	2.12041e-66	3.65901e-65	0.406121	0.490061	0.577445	0.439121	0.523009	0.39326	0.44607	0.424809	0.54484	0.4743	0.540123	0.524561	0.507764	0.526889	0.477108	0.470523	0.479347	0.571006	0.576879	0.479529	0.446593	0.502581	0.35725	0.353129	0.54374	0.429781
DTD1	762	1.29885e-36	1.20164e-35	0.416853	0.427448	0.579979	0.403907	0.289601	0.377514	0.471976	0.341993	0.476593	0.402525	0.58576	0.326172	0.502203	0.410946	0.421191	0.469332	0.349435	0.517307	0.55967	0.426801	0.254588	0.441647	0.342957	0.354352	0.339756	0.467884
DBF4	762	6.16713e-31	4.87539e-30	0.462787	0.4369	0.552085	0.363281	0.202372	0.511792	0.438273	0.499234	0.48413	0.375851	0.50815	0.406371	0.515282	0.339583	0.429665	0.565075	0.41025	0.440064	0.489589	0.543656	0.395126	0.512128	0.232396	0.169822	0.440406	0.476095
PSEN2	763	1.3813e-18	7.13755e-18	0.46864	0.480164	0.534434	0.517698	0.530595	0.467257	0.508323	0.498227	0.535732	0.48458	0.490472	0.499465	0.492154	0.537102	0.529051	0.525412	0.53543	0.535739	0.534019	0.504687	0.514176	0.52271	0.497326	0.528808	0.541688	0.423981
TRIM11	763	0.00312002	0.00692838	0.477193	0.493654	0.511807	0.456552	0.438972	0.497908	0.494109	0.483957	0.505464	0.458569	0.487621	0.453314	0.470414	0.49629	0.49793	0.494752	0.454205	0.500367	0.507542	0.501497	0.464165	0.50049	0.470121	0.449322	0.446628	0.533014
RBBP7	764	5.21128e-74	1.00891e-72	0.462443	0.515925	0.626845	0.442976	0.327051	0.471056	0.49879	0.509857	0.556293	0.495589	0.520327	0.413573	0.586458	0.510499	0.481837	0.523194	0.479027	0.529926	0.5519	0.451571	0.365701	0.474357	0.367448	0.367203	0.484984	0.555789
SEMA5A	764	2.40518e-52	3.22628e-51	0.431681	0.446027	0.564315	0.389404	0.474559	0.319849	0.322422	0.374346	0.447951	0.41957	0.27551	0.452933	0.457981	0.275903	0.235866	0.398816	0.387645	0.567295	0.567527	0.501831	0.275418	0.501246	0.321168	0.345096	0.562032	0.0647878
SMARCD1	764	4.26765e-46	4.94704e-45	0.45389	0.494627	0.571215	0.463766	0.427947	0.474884	0.40886	0.468658	0.496708	0.458292	0.502774	0.47873	0.488079	0.468453	0.488098	0.428778	0.449787	0.526534	0.55296	0.549124	0.4908	0.548318	0.437974	0.412509	0.426467	0.369032
CA12	764	1.14426e-34	1.00205e-33	0.487295	0.473492	0.53951	0.375688	0.530382	0.512041	0.363381	0.416257	0.483516	0.336276	0.540584	0.523552	0.540517	0.529877	0.455562	0.540261	0.534162	0.532503	0.53866	0.464692	0.522643	0.496524	0.50041	0.459344	0.535807	0.515168
RP11-79P5.9	764	2.2363e-28	1.61802e-27	0.48657	0.520057	0.531731	0.483222	0.500161	0.513819	0.495679	0.516246	0.525716	0.522436	0.524102	0.50191	0.523431	0.520703	0.512888	0.525032	0.519319	0.528472	0.529907	0.520441	0.493482	0.496697	0.515973	0.507224	0.500078	0.519192
AJUBA	764	3.62545e-21	2.05878e-20	0.50825	0.494182	0.523448	0.510904	0.522777	0.512853	0.502355	0.515166	0.52304	0.493092	0.440629	0.521976	0.491588	0.523421	0.519575	0.523962	0.51717	0.523962	0.523017	0.51066	0.522599	0.509121	0.513865	0.51657	0.523962	0.523962
THRA	765	8.03834e-58	1.17775e-56	0.425594	0.506629	0.575543	0.388178	0.311308	0.435124	0.496101	0.420705	0.484316	0.438987	0.501113	0.239331	0.499323	0.462022	0.472922	0.379451	0.29378	0.56734	0.57906	0.494857	0.226757	0.402861	0.509361	0.430159	0.328177	0.297109
RP11-421L21.3	765	1.54163e-47	1.85421e-46	0.426711	0.48933	0.562678	0.439304	0.453299	0.515085	0.497482	0.516647	0.537217	0.478695	0.547897	0.443947	0.519284	0.53845	0.518954	0.547808	0.496073	0.539705	0.552917	0.543477	0.44873	0.505404	0.502413	0.487046	0.503958	0.502255
PARD3	765	9.83415e-46	1.13419e-44	0.501887	0.516739	0.549539	0.49053	0.457461	0.495111	0.498259	0.526618	0.532234	0.487006	0.435536	0.491472	0.468975	0.523785	0.514082	0.542034	0.528474	0.549203	0.550586	0.511879	0.515071	0.529279	0.483348	0.504896	0.48268	0.511882
CCDC58	765	2.18077e-28	1.5784e-27	0.458854	0.513756	0.541098	0.524138	0.426069	0.517415	0.485196	0.504552	0.530706	0.391262	0.525931	0.459157	0.519259	0.523828	0.527844	0.505974	0.519118	0.521783	0.519506	0.528874	0.501611	0.512488	0.473643	0.478223	0.481874	0.487456
BFAR	765	5.36094e-20	2.90421e-19	0.496097	0.473876	0.524601	0.445708	0.440528	0.454846	0.450065	0.525181	0.561049	0.461474	0.455361	0.451777	0.42073	0.551642	0.482911	0.477693	0.473242	0.479725	0.508692	0.466837	0.460598	0.49634	0.419168	0.477616	0.45552	0.415465
RP11-218E20.3	765	6.7486e-18	3.39219e-17	0.505309	0.509493	0.519588	0.504746	0.517148	0.511087	0.495943	0.471132	0.512352	0.496161	0.519835	0.518833	0.518789	0.513835	0.512058	0.519191	0.508167	0.517653	0.519835	0.517893	0.514309	0.513206	0.51815	0.4622	0.513842	0.506116
CDH4	765	1.41112e-17	7.00875e-17	0.367869	0.473569	0.520268	0.487127	0.518299	0.375994	0.460587	0.331089	0.456414	0.483697	0.52034	0.517791	0.51019	0.483066	0.447177	0.52063	0.517146	0.51917	0.520314	0.493069	0.521299	0.521299	0.351814	0.337231	0.46622	0.466484
GRHL1	765	1.45857e-14	6.34846e-14	0.506854	0.513223	0.515993	0.510738	0.469256	0.514721	0.514191	0.511767	0.512965	0.512574	0.511921	0.483176	0.498771	0.507425	0.51125	0.511674	0.496344	0.516241	0.513358	0.510443	0.494146	0.506379	0.512836	0.516241	0.50721	0.516241
RNASEH1	766	6.25318e-66	1.06915e-64	0.44602	0.540512	0.598948	0.465266	0.463288	0.530995	0.521009	0.506024	0.554866	0.533565	0.527027	0.479404	0.54198	0.552171	0.522371	0.563003	0.476342	0.514869	0.557927	0.555483	0.501495	0.556394	0.470321	0.463393	0.49723	0.548752
ZNF394	766	5.46596e-18	2.76033e-17	0.518452	0.527722	0.53913	0.495504	0.507302	0.521872	0.508484	0.500171	0.549722	0.506556	0.514861	0.502528	0.489165	0.557833	0.539492	0.526737	0.500403	0.504848	0.526502	0.518213	0.51198	0.529565	0.531946	0.466338	0.527392	0.517108
AMPH	766	9.16594e-17	4.41755e-16	0.451233	0.479936	0.519064	0.478553	0.461909	0.518302	0.514696	0.492672	0.489011	0.517085	0.475635	0.462774	0.505676	0.456615	0.474134	0.519835	0.486162	0.509233	0.519835	0.519835	0.469955	0.490311	0.518148	0.458354	0.477527	0.423543
ADORA2B	766	1.00877e-09	3.48383e-09	0.508188	0.414469	0.511077	0.496759	0.510974	0.504527	0.495653	0.488503	0.506926	0.490864	0.293164	0.508046	0.43163	0.50937	0.503705	0.510914	0.509496	0.506567	0.511581	0.503744	0.505958	0.498245	0.49957	0.488751	0.511581	0.511581
PFKP	767	2.15862e-48	2.65555e-47	0.501005	0.505514	0.566829	0.428048	0.405395	0.516775	0.488296	0.407898	0.534502	0.371444	0.487564	0.470396	0.468946	0.527097	0.488951	0.56778	0.506257	0.416973	0.54522	0.46013	0.514097	0.489806	0.483532	0.360559	0.498564	0.463639
MFAP1	767	2.06563e-43	2.24696e-42	0.470784	0.511387	0.576927	0.431537	0.442595	0.510897	0.475989	0.480226	0.524307	0.542073	0.502343	0.489993	0.479245	0.522224	0.495884	0.53002	0.533827	0.515707	0.563671	0.544327	0.475606	0.513155	0.453446	0.404044	0.487754	0.48781
CDCA4	767	1.05179e-15	4.85223e-15	0.471178	0.484631	0.524699	0.460105	0.407977	0.504186	0.468882	0.481134	0.476727	0.441608	0.464582	0.513701	0.469286	0.45864	0.480952	0.498909	0.41746	0.431554	0.48094	0.518638	0.479926	0.509665	0.222191	0.238159	0.4999	0.532881
KCNT2	767	8.88397e-14	3.75197e-13	0.47828	0.510655	0.515481	0.473365	0.487625	0.514449	0.513239	0.513211	0.502983	0.507261	0.492411	0.49238	0.498481	0.497241	0.501412	0.515326	0.503557	0.515974	0.515016	0.515974	0.507635	0.496354	0.515974	0.515974	0.497759	0.460612
AGO3	768	1.08852e-35	9.83507e-35	0.438639	0.544607	0.566348	0.499389	0.429677	0.506408	0.481295	0.463653	0.513862	0.504953	0.528197	0.40902	0.47174	0.47966	0.537667	0.39739	0.440406	0.559731	0.562519	0.505121	0.438148	0.505192	0.525143	0.447252	0.412279	0.44709
ZBTB21	768	9.63257e-29	7.06423e-28	0.518127	0.491775	0.541093	0.480415	0.472184	0.5155	0.440746	0.502348	0.529743	0.465973	0.514935	0.486147	0.507871	0.533657	0.489791	0.499302	0.517506	0.527806	0.539072	0.471408	0.52276	0.511068	0.498856	0.488356	0.485822	0.49989
KCTD8	768	1.38255e-12	5.53103e-12	0.457069	0.507875	0.513856	0.507114	0.513204	0.513804	0.498287	0.513421	0.508521	0.512276	0.512192	0.514111	0.509349	0.491982	0.508538	0.443017	0.503043	0.514111	0.514111	0.51311	0.488992	0.502562	0.514111	0.514111	0.514111	0.486346
TMEM248	769	6.57303e-20	3.5552e-19	0.505158	0.397068	0.541106	0.458707	0.489968	0.487156	0.482838	0.482654	0.573049	0.42401	0.476849	0.489525	0.487861	0.562427	0.497507	0.51863	0.494592	0.49968	0.52539	0.483563	0.467272	0.451937	0.457038	0.472106	0.579354	0.482687
USP8	769	2.54975e-07	7.6646e-07	0.461506	0.454854	0.511916	0.39681	0.479517	0.458178	0.386354	0.407311	0.515435	0.544477	0.438185	0.445795	0.455798	0.523691	0.437137	0.393731	0.522378	0.472169	0.492183	0.499462	0.463708	0.465988	0.440362	0.419953	0.482177	0.320299
PNCK	769	4.7972e-07	1.41852e-06	0.507842	0.505429	0.50927	0.494878	0.502274	0.504656	0.505585	0.497819	0.503324	0.50294	0.509804	0.476322	0.510244	0.50914	0.506883	0.510114	0.492587	0.504973	0.508871	0.491323	0.493887	0.477341	0.507306	0.506997	0.480461	0.510783
LARP6	770	1.19535e-57	1.75013e-56	0.459829	0.42335	0.564545	0.410476	0.445769	0.484372	0.414191	0.489176	0.516584	0.430357	0.465351	0.444266	0.455281	0.500043	0.455246	0.0266487	0.514405	0.564968	0.556204	0.431207	0.440155	0.414647	0.460944	0.461664	0.498107	0.43935
SCAMP5	770	5.32765e-44	5.88599e-43	0.456788	0.491244	0.549046	0.509582	0.454366	0.524866	0.518959	0.463065	0.525207	0.527965	0.545589	0.449722	0.507877	0.501616	0.495943	0.447954	0.51588	0.54765	0.545263	0.522381	0.473321	0.530495	0.512742	0.484077	0.463656	0.512544
PPP2R5A	770	3.20801e-21	1.8273e-20	0.472547	0.482328	0.531139	0.47578	0.542016	0.4828	0.479301	0.493189	0.531348	0.441304	0.486399	0.52252	0.443105	0.540246	0.49885	0.371668	0.536655	0.498043	0.520856	0.514964	0.531302	0.516691	0.463234	0.48458	0.555344	0.533208
PLEKHO1	770	2.48328e-20	1.36112e-19	0.441797	0.463209	0.378534	0.434852	0.308223	0.42739	0.436204	0.475601	0.495575	0.360102	0.409382	0.386735	0.465762	0.449173	0.44774	0.565516	0.421765	0.381166	0.361311	0.44389	0.410099	0.473488	0.340867	0.390785	0.363067	0.385402
RP5-1198O20.4	770	1.18689e-12	4.75849e-12	0.509364	0.472169	0.51427	0.485087	0.482162	0.496769	0.500331	0.504396	0.509224	0.417622	0.509056	0.485123	0.51319	0.506504	0.48917	0.459676	0.512026	0.513327	0.510014	0.507021	0.503655	0.50155	0.50795	0.511029	0.508772	0.445215
FGFR1	771	2.8847e-69	5.1922e-68	0.384975	0.389958	0.576217	0.366196	0.53557	0.482026	0.497761	0.365164	0.48299	0.430706	0.532387	0.548439	0.418014	0.424838	0.398306	0.518805	0.546616	0.541876	0.565325	0.370828	0.482611	0.410809	0.415667	0.351713	0.52968	0.354526
FAM92A1	771	2.55265e-51	3.33243e-50	0.407616	0.441107	0.567579	0.4449	0.317025	0.424308	0.483907	0.413819	0.486701	0.413463	0.424426	0.376059	0.451463	0.479772	0.455066	0.56688	0.454389	0.533556	0.565023	0.388146	0.411792	0.494122	0.335122	0.357004	0.428984	0.323224
HERC5	771	4.48846e-21	2.5376e-20	0.466937	0.506763	0.507973	0.447278	0.529067	0.452755	0.445164	0.495489	0.501274	0.487256	0.517046	0.529952	0.495986	0.459007	0.502825	0.497759	0.477347	0.497645	0.453785	0.492511	0.494337	0.495065	0.385606	0.379078	0.529952	0.462529
NPIPB15	771	1.7761e-09	6.06534e-09	0.500139	0.512419	0.512893	0.512449	0.499737	0.513916	0.51371	0.513366	0.510747	0.509021	0.510622	0.49836	0.513329	0.50939	0.514338	0.51283	0.505143	0.514024	0.513517	0.51447	0.498654	0.497167	0.513657	0.513571	0.500265	0.515442
ADAMTSL4	771	1.61665e-08	5.24119e-08	0.508579	0.507285	0.502599	0.506392	0.512037	0.499487	0.504995	0.503264	0.509391	0.496938	0.510225	0.510126	0.508887	0.508207	0.509304	0.512646	0.510553	0.504069	0.502098	0.503912	0.509813	0.497712	0.493674	0.506977	0.512646	0.512646
RAB9A	772	1.57136e-11	5.97259e-11	0.52898	0.469732	0.543408	0.425819	0.472013	0.417206	0.317686	0.468487	0.546784	0.5028	0.512399	0.448728	0.515053	0.556055	0.436315	0.350322	0.487686	0.510981	0.544422	0.452126	0.406308	0.445763	0.367208	0.449351	0.545178	0.349734
TMEM198	773	2.69134e-45	3.06942e-44	0.442424	0.492797	0.549774	0.482652	0.44092	0.487743	0.506487	0.423629	0.513521	0.479341	0.544338	0.463913	0.546894	0.51727	0.494818	0.537272	0.476825	0.550613	0.551384	0.511758	0.479699	0.530541	0.480828	0.445553	0.484143	0.538559
C9orf106	773	2.06874e-08	6.66887e-08	0.506246	0.508718	0.503178	0.509185	0.508272	0.508877	0.508837	0.508491	0.509185	0.508245	0.508702	0.509185	0.508649	0.508633	0.508067	0.509185	0.50848	0.507744	0.500561	0.508212	0.509185	0.507522	0.507463	0.509185	0.503119	0.509185
SPNS2	773	4.02312e-05	0.000104443	0.50584	0.504187	0.492054	0.499944	0.48756	0.502208	0.491187	0.468343	0.502324	0.504665	0.505075	0.450675	0.441379	0.491064	0.489617	0.42952	0.475856	0.50438	0.487378	0.454708	0.481162	0.478157	0.501323	0.49125	0.482217	0.506523
U2SURP	774	2.18436e-59	3.31424e-58	0.468161	0.560447	0.617106	0.44002	0.451642	0.485228	0.441926	0.476553	0.51416	0.493281	0.560673	0.487469	0.534631	0.478092	0.501333	0.536888	0.506355	0.554661	0.577685	0.462228	0.501016	0.550464	0.438234	0.43907	0.500877	0.476206
ITPKB	774	1.30104e-17	6.46984e-17	0.499572	0.464712	0.516696	0.508161	0.524535	0.502422	0.459343	0.512701	0.513277	0.411694	0.483474	0.519957	0.399624	0.522143	0.500033	0.121199	0.524741	0.518358	0.512988	0.449993	0.52127	0.484408	0.50369	0.519928	0.525426	0.415248
CFI	774	3.84181e-11	1.42765e-10	0.509343	0.209953	0.505453	0.505541	0.514776	0.485314	0.32849	0.409577	0.50084	0.410715	0.480028	0.512255	0.310463	0.513668	0.319384	0.514113	0.509906	0.507019	0.507134	0.389682	0.482646	0.289093	0.472088	0.452196	0.514776	0.18668
SLC24A4	774	3.55045e-09	1.19396e-08	0.500892	0.50992	0.504117	0.509879	0.510383	0.507315	0.504492	0.510383	0.509013	0.50023	0.509426	0.510383	0.509319	0.510383	0.509824	0.510383	0.508993	0.505353	0.498003	0.503595	0.510383	0.510383	0.508653	0.510383	0.510383	0.510383
MIS18BP1	774	0.000556308	0.00132038	0.460483	0.485115	0.323286	0.416415	0.266643	0.49276	0.392417	0.506906	0.448986	0.432859	0.362357	0.459004	0.351064	0.311339	0.390031	0.497624	0.460303	0.306403	0.262676	0.503899	0.485576	0.529482	0.184177	0.255006	0.491196	0.491944
DNAJC30	775	1.88128e-61	2.97332e-60	0.490765	0.41119	0.587799	0.459411	0.471178	0.530413	0.517808	0.502374	0.565997	0.463905	0.552511	0.476233	0.558021	0.545081	0.51413	0.533951	0.50511	0.573264	0.567966	0.511422	0.491467	0.523082	0.509213	0.470539	0.499853	0.515952
TUBG1	775	4.25158e-46	4.93121e-45	0.408958	0.472166	0.57363	0.351294	0.335211	0.471493	0.54026	0.450243	0.504164	0.424595	0.47424	0.427709	0.489171	0.470269	0.532497	0.558213	0.405249	0.482632	0.485204	0.530938	0.398107	0.495392	0.208014	0.246209	0.482035	0.469051
GATAD1	775	6.16651e-42	6.5411e-41	0.517437	0.483779	0.580191	0.452925	0.51194	0.452282	0.437597	0.50138	0.524962	0.415824	0.557026	0.465503	0.515562	0.55886	0.514812	0.459561	0.454649	0.589562	0.582073	0.452408	0.474103	0.441895	0.46947	0.509585	0.53758	0.503895
KANK2	775	1.57102e-41	1.64768e-40	0.491446	0.526334	0.550193	0.480145	0.534293	0.44308	0.443627	0.456458	0.525466	0.466761	0.276858	0.54049	0.381372	0.534988	0.511195	0.532082	0.479654	0.525167	0.53501	0.484399	0.514248	0.503044	0.412084	0.473268	0.555644	0.439153
HAND2-AS1	775	3.2272e-10	1.14682e-09	0.479973	0.51022	0.510916	0.51016	0.503621	0.509991	0.510573	0.510568	0.509039	0.50907	0.510916	0.506877	0.510916	0.505403	0.50252	0.510916	0.48727	0.510916	0.50996	0.507973	0.467456	0.497696	0.510916	0.509012	0.504856	0.510916
HBB	775	2.09695e-05	5.56082e-05	0.509887	0.507621	0.503341	0.504235	0.507967	0.489055	0.507843	0.490967	0.493747	0.509549	0.484639	0.51339	0.448869	0.501056	0.511363	0.515072	0.512216	0.514233	0.500181	0.481709	0.505342	0.506546	0.478859	0.476832	0.507252	0.516374
SF3B3	776	2.49491e-48	3.06191e-47	0.488267	0.516356	0.574563	0.499733	0.372914	0.521395	0.47928	0.488261	0.529866	0.484239	0.502803	0.416917	0.520796	0.487737	0.499495	0.496738	0.447771	0.522923	0.553963	0.549833	0.386612	0.505299	0.456135	0.399056	0.470998	0.416355
TMEM178B	776	3.68152e-45	4.18239e-44	0.464613	0.468932	0.548316	0.523181	0.399673	0.486244	0.491464	0.443302	0.502934	0.482421	0.542249	0.399706	0.539877	0.483523	0.443675	0.510364	0.509821	0.54548	0.548855	0.514668	0.464102	0.517725	0.479452	0.477633	0.406759	0.496778
PSMD4	776	1.86537e-16	8.8981e-16	0.37875	0.481638	0.533767	0.396324	0.400109	0.502406	0.556144	0.530748	0.581274	0.461097	0.535803	0.393285	0.583049	0.571305	0.558631	0.574503	0.53594	0.483684	0.533018	0.56099	0.537737	0.565294	0.481041	0.526394	0.420735	0.54671
ZNF480	776	5.38623e-10	1.88947e-09	0.490134	0.525309	0.525077	0.503882	0.470993	0.470183	0.462331	0.43291	0.538095	0.500948	0.525071	0.487409	0.481946	0.527881	0.509227	0.512592	0.479551	0.481323	0.49744	0.506509	0.492727	0.542643	0.464512	0.404776	0.489185	0.497942
UQCRHL	777	4.40611e-25	2.8733e-24	0.445512	0.511951	0.535819	0.485103	0.485092	0.528141	0.501202	0.508815	0.534128	0.374935	0.514144	0.499149	0.516368	0.528312	0.528825	0.498314	0.511134	0.505041	0.521755	0.527544	0.502316	0.503207	0.526618	0.489622	0.494572	0.505507
ISCU	777	3.39581e-20	1.85089e-19	0.435246	0.481605	0.298233	0.50987	0.519807	0.541347	0.496222	0.545927	0.57835	0.49339	0.467651	0.527697	0.44861	0.560947	0.527983	0.602631	0.542655	0.351043	0.324184	0.565035	0.525124	0.510206	0.528769	0.517701	0.557224	0.453149
ZNF737	777	2.30993e-08	7.42999e-08	0.496797	0.500085	0.507938	0.51044	0.459532	0.490014	0.481385	0.47716	0.491986	0.495817	0.504215	0.45389	0.49276	0.487783	0.488537	0.489723	0.488498	0.509302	0.506677	0.503686	0.493278	0.499736	0.49426	0.466121	0.453697	0.511448
ARF1	777	8.15677e-08	2.528e-07	0.403236	0.502404	0.411231	0.311043	0.421968	0.514329	0.510891	0.408805	0.534844	0.33894	0.341145	0.432497	0.388725	0.505258	0.560812	0.500782	0.489955	0.26211	0.36723	0.530176	0.48531	0.482653	0.483016	0.381479	0.447089	0.538031
LAMA2	778	1.94453e-22	1.15549e-21	0.475161	0.51635	0.526414	0.511589	0.527636	0.48138	0.466627	0.510664	0.522007	0.520473	0.34532	0.526746	0.385587	0.523902	0.512798	0.505581	0.526199	0.526102	0.52544	0.464596	0.510311	0.513501	0.417422	0.511719	0.528222	0.501095
SDC4	778	6.89372e-21	3.85698e-20	0.49986	0.372917	0.522818	0.448706	0.527689	0.439098	0.485633	0.491432	0.520248	0.332426	0.522012	0.526197	0.514597	0.525536	0.505145	0.505653	0.513355	0.505164	0.517177	0.316767	0.515195	0.416312	0.360727	0.476351	0.527689	0.432489
HS3ST3B1	778	9.47405e-06	2.58105e-05	0.509435	0.416281	0.502892	0.47314	0.501743	0.481486	0.436601	0.47597	0.48132	0.513011	0.512425	0.459117	0.511068	0.500522	0.496357	0.515309	0.49533	0.500351	0.507627	0.495951	0.492907	0.503737	0.469026	0.479669	0.515309	0.515309
DPYSL4	779	2.04281e-28	1.48169e-27	0.451152	0.499301	0.531448	0.420635	0.254316	0.486312	0.506477	0.426188	0.473044	0.436764	0.52242	0.315222	0.517317	0.423248	0.473062	0.501482	0.386308	0.529433	0.531264	0.490113	0.348788	0.489677	0.449301	0.436849	0.299857	0.532215
JMJD6	779	1.28402e-19	6.88497e-19	0.454012	0.512138	0.508741	0.441077	0.469274	0.517923	0.493843	0.48168	0.558352	0.482234	0.506362	0.492792	0.471006	0.556863	0.511687	0.519162	0.443268	0.481564	0.456124	0.50104	0.464881	0.450944	0.456685	0.452907	0.498144	0.495459
YY1	779	3.00354e-15	1.3551e-14	0.515764	0.527902	0.557626	0.51386	0.53428	0.497445	0.457588	0.502036	0.535847	0.52085	0.475578	0.545781	0.469513	0.514348	0.507241	0.519072	0.459798	0.509791	0.563089	0.525541	0.515557	0.564392	0.440183	0.449155	0.583751	0.499239
TLK1	780	3.90743e-34	3.37277e-33	0.445234	0.444473	0.569084	0.357802	0.456306	0.375353	0.337197	0.435311	0.445078	0.40387	0.575623	0.485888	0.484537	0.495564	0.472968	0.456328	0.528815	0.544046	0.543624	0.471065	0.531187	0.529293	0.303462	0.390352	0.543623	0.416537
RP5-1021I20.2	780	5.65434e-05	0.000145335	0.504792	0.50409	0.504792	0.503521	0.504792	0.502639	0.498859	0.504094	0.50433	0.498754	0.504792	0.504284	0.504792	0.504792	0.503663	0.504792	0.504792	0.504792	0.504792	0.478473	0.504792	0.504792	0.503053	0.504792	0.504792	0.504792
UBE2S	781	2.41725e-70	4.44059e-69	0.364168	0.47505	0.623307	0.343291	0.259027	0.477869	0.499148	0.414518	0.499058	0.418364	0.553413	0.459597	0.587878	0.305417	0.49291	0.538347	0.34229	0.487286	0.485654	0.426583	0.429494	0.552784	0.0884255	0.0532276	0.392893	0.517154
NTRK3	781	4.95787e-54	6.84312e-53	0.418483	0.476909	0.560492	0.395166	0.476751	0.442979	0.393567	0.362821	0.50044	0.449048	0.55249	0.458266	0.543707	0.421632	0.352439	0.548042	0.512981	0.562499	0.559446	0.51965	0.41943	0.499282	0.506523	0.446664	0.535706	0.320037
ZNF528	781	1.895e-25	1.24929e-24	0.497575	0.495269	0.537814	0.523047	0.485883	0.4652	0.467563	0.47614	0.514269	0.491655	0.534413	0.487901	0.503461	0.512388	0.508377	0.502551	0.491106	0.53749	0.531842	0.488165	0.48018	0.502697	0.443758	0.476147	0.464482	0.456405
MYADM	781	2.38669e-18	1.22339e-17	0.52188	0.417871	0.529484	0.517528	0.508198	0.456099	0.499157	0.44443	0.553096	0.470741	0.330335	0.528452	0.373921	0.554458	0.496982	0.49175	0.542023	0.46427	0.506567	0.311341	0.531491	0.46626	0.444285	0.459967	0.517178	0.455127
NINL	781	2.70457e-15	1.22264e-14	0.471694	0.490012	0.516787	0.493884	0.482727	0.491137	0.515679	0.499221	0.507783	0.501488	0.493475	0.474573	0.499028	0.50046	0.508177	0.503329	0.510158	0.517039	0.514196	0.49294	0.514228	0.510481	0.498337	0.49825	0.46877	0.503195
SAP25	781	7.99877e-12	3.0791e-11	0.499218	0.514568	0.505546	0.509698	0.488658	0.513288	0.506723	0.514577	0.516165	0.510229	0.509438	0.49763	0.507152	0.515004	0.51223	0.51533	0.496024	0.509561	0.498548	0.515681	0.504208	0.51338	0.508125	0.499758	0.492422	0.502822
MGAT4B	782	5.00499e-53	6.80725e-52	0.477555	0.450465	0.571167	0.467147	0.497514	0.49669	0.517909	0.505989	0.551436	0.480502	0.51004	0.481876	0.485228	0.559753	0.509019	0.458647	0.522441	0.524293	0.561433	0.502739	0.510366	0.536496	0.459863	0.519751	0.51043	0.477689
LIG1	782	5.23621e-06	1.44663e-05	0.448866	0.49927	0.515602	0.405729	0.326246	0.481017	0.481665	0.490813	0.474496	0.46164	0.477697	0.470687	0.483583	0.469388	0.486339	0.468058	0.456262	0.454868	0.464446	0.490674	0.472152	0.512153	0.286513	0.329216	0.508115	0.531816
P3H1	783	1.42436e-14	6.2022e-14	0.479067	0.478902	0.530712	0.453524	0.467657	0.497629	0.492991	0.469533	0.523354	0.449025	0.401463	0.467106	0.4092	0.517564	0.510341	0.519494	0.485833	0.508612	0.523683	0.513355	0.502371	0.483644	0.426623	0.414768	0.470931	0.54021
BRD4	784	2.56969e-63	4.18402e-62	0.527872	0.521467	0.613255	0.469419	0.508898	0.484422	0.427074	0.467699	0.553025	0.506134	0.519012	0.521149	0.546648	0.576623	0.48136	0.547516	0.41144	0.602248	0.597427	0.511742	0.502882	0.561584	0.40597	0.438194	0.543191	0.375087
PSTK	784	1.59588e-38	1.55585e-37	0.405128	0.533917	0.552204	0.477294	0.486324	0.509798	0.504702	0.480674	0.539194	0.463473	0.52792	0.502757	0.530596	0.518473	0.504783	0.47278	0.510238	0.535762	0.53782	0.520008	0.467851	0.522726	0.438529	0.407638	0.517865	0.513369
ERI1	784	9.80872e-33	8.13409e-32	0.51792	0.458744	0.552005	0.442069	0.46521	0.515185	0.505175	0.510615	0.539245	0.465584	0.543782	0.514859	0.547127	0.527329	0.485863	0.519265	0.522776	0.503678	0.531932	0.511463	0.5375	0.518408	0.391463	0.466353	0.543382	0.508832
TFE3	784	3.91941e-25	2.55917e-24	0.511125	0.494593	0.542253	0.50292	0.520564	0.526325	0.507315	0.510953	0.54554	0.493086	0.505535	0.513112	0.495012	0.548936	0.517348	0.477216	0.54046	0.511031	0.538473	0.510711	0.534492	0.484066	0.528858	0.491948	0.543131	0.482816
NOVA1-AS1	784	4.38159e-18	2.22259e-17	0.508484	0.517115	0.519436	0.504291	0.459149	0.513353	0.496864	0.485866	0.513926	0.50079	0.519436	0.492948	0.518913	0.500676	0.491158	0.519436	0.477625	0.518735	0.519436	0.515525	0.482097	0.516139	0.517743	0.476677	0.462462	0.519436
PIM3	784	7.26189e-13	2.93905e-12	0.48913	0.452328	0.511166	0.406827	0.457014	0.536132	0.489281	0.451109	0.54083	0.434668	0.486921	0.513848	0.361163	0.474891	0.478241	0.255936	0.472482	0.416883	0.494104	0.502108	0.471759	0.491121	0.469003	0.335974	0.486681	0.494428
BMP4	784	8.64746e-12	3.32381e-11	0.508195	0.512224	0.513335	0.511566	0.460492	0.511996	0.513845	0.512104	0.513845	0.505518	0.496477	0.477463	0.442676	0.491118	0.512169	0.513845	0.486189	0.513845	0.51288	0.499341	0.45224	0.48222	0.51041	0.513845	0.495552	0.513845
ZNF28	784	3.99821e-07	1.18775e-06	0.49751	0.4926	0.506969	0.49677	0.477576	0.492809	0.480949	0.483265	0.507124	0.514587	0.502467	0.485965	0.47529	0.49849	0.489913	0.495273	0.486741	0.49651	0.501733	0.503372	0.489902	0.486789	0.480803	0.462441	0.497015	0.389236
ZNF454	785	7.64518e-41	7.92491e-40	0.492172	0.524691	0.544247	0.512642	0.466785	0.497995	0.510251	0.497366	0.525175	0.52592	0.526866	0.450954	0.526882	0.511211	0.495166	0.534425	0.481356	0.544995	0.540286	0.533719	0.482829	0.500023	0.520509	0.490084	0.417542	0.466575
RAB29	785	1.31591e-20	7.28678e-20	0.448357	0.465587	0.498492	0.464698	0.540821	0.477434	0.481765	0.468935	0.534919	0.425881	0.52251	0.537103	0.462929	0.527224	0.494041	0.412161	0.482119	0.457456	0.468846	0.457691	0.505504	0.50372	0.45412	0.479	0.545214	0.389799
FST	785	2.08077e-10	7.47595e-10	0.473883	0.492491	0.512151	0.439394	0.467824	0.508613	0.501175	0.512569	0.506836	0.507381	0.510996	0.437214	0.51185	0.506838	0.501677	0.50898	0.470013	0.512913	0.510998	0.503112	0.454162	0.484556	0.502636	0.511031	0.503801	0.498988
C7orf61	786	2.0143e-29	1.51966e-28	0.459116	0.52262	0.534915	0.461007	0.497294	0.520724	0.502327	0.487536	0.525989	0.471095	0.532018	0.475556	0.529354	0.521134	0.513638	0.51918	0.456722	0.536288	0.534845	0.527978	0.398512	0.50228	0.524483	0.452941	0.504619	0.456165
EPHB4	786	2.52511e-19	1.34273e-18	0.493756	0.503641	0.52214	0.492789	0.522571	0.495904	0.489116	0.505686	0.51656	0.485217	0.495477	0.522673	0.444963	0.520962	0.513756	0.523163	0.520447	0.523163	0.522194	0.514348	0.521803	0.516478	0.469081	0.495442	0.523163	0.523163
MKI67	786	2.16748e-17	1.06928e-16	0.416554	0.489692	0.525306	0.334405	0.102461	0.517487	0.456132	0.503719	0.415741	0.395863	0.447551	0.456414	0.493699	0.233169	0.412225	0.531	0.391691	0.359646	0.334974	0.52688	0.436504	0.528539	0.101866	0.0308592	0.495882	0.531683
FAM83D	786	2.8207e-09	9.54509e-09	0.462136	0.490688	0.511831	0.444818	0.381488	0.508663	0.513845	0.505241	0.494875	0.460769	0.483571	0.483679	0.487247	0.388247	0.50992	0.511232	0.442804	0.476993	0.497651	0.505184	0.483086	0.512171	0.272413	0.224638	0.504822	0.499939
AAK1	786	8.05709e-07	2.35224e-06	0.440879	0.481901	0.506727	0.471204	0.428935	0.468829	0.399622	0.488663	0.537871	0.480825	0.435465	0.460837	0.434498	0.483048	0.469129	0.307503	0.5134	0.527128	0.482031	0.502345	0.52561	0.550516	0.426687	0.45351	0.414689	0.372475
PPP1R18	786	6.08522e-05	0.00015596	0.515911	0.420735	0.332433	0.437039	0.435911	0.479245	0.414653	0.420032	0.504576	0.399574	0.340578	0.447269	0.362182	0.493282	0.463731	0.46356	0.421306	0.23126	0.272505	0.470354	0.462411	0.473132	0.453332	0.408538	0.449862	0.35003
KDM1A	787	4.21978e-57	6.10839e-56	0.413971	0.520187	0.580685	0.418611	0.219688	0.501073	0.470708	0.43188	0.479343	0.422057	0.524745	0.27053	0.495496	0.416043	0.472998	0.550152	0.370145	0.533996	0.565104	0.549654	0.414962	0.54526	0.454079	0.30302	0.241144	0.487133
RP1-140K8.5	788	1.98276e-06	5.63597e-06	0.50588	0.504923	0.506789	0.502499	0.501585	0.501556	0.500539	0.502957	0.502608	0.503545	0.506789	0.504755	0.506243	0.501299	0.501184	0.506789	0.50121	0.506789	0.506789	0.496102	0.46721	0.461781	0.503323	0.504885	0.506789	0.492697
SORBS1	789	3.72101e-50	4.76061e-49	0.496212	0.421127	0.560201	0.507722	0.474866	0.454939	0.454187	0.517014	0.542415	0.419374	0.512687	0.488003	0.438935	0.535238	0.469288	0.555094	0.519521	0.563712	0.562506	0.422936	0.419866	0.439243	0.432582	0.509413	0.52701	0.125354
C1orf198	789	1.3965e-26	9.56994e-26	0.501596	0.457775	0.533577	0.49921	0.466296	0.460336	0.490355	0.517948	0.529895	0.423959	0.44171	0.463435	0.463288	0.524838	0.490987	0.12274	0.494811	0.523717	0.52842	0.44579	0.476425	0.452216	0.454122	0.523631	0.45441	0.311365
LINC00094	790	4.28067e-63	6.93131e-62	0.507436	0.515654	0.571973	0.492621	0.484186	0.489179	0.524747	0.484279	0.54853	0.508508	0.533566	0.483225	0.537468	0.533267	0.504047	0.540755	0.520322	0.562882	0.572287	0.476307	0.486044	0.484522	0.472173	0.484583	0.495436	0.50429
ICA1L	790	1.2482e-47	1.50659e-46	0.460927	0.497243	0.560457	0.442094	0.402834	0.483963	0.456427	0.509265	0.51706	0.50378	0.550727	0.407759	0.54286	0.485733	0.469066	0.51722	0.518475	0.565166	0.560794	0.489998	0.500234	0.492799	0.427008	0.434875	0.447907	0.433113
SNCB	790	5.82699e-18	2.93976e-17	0.486274	0.513566	0.519302	0.49594	0.510342	0.51413	0.4972	0.484779	0.511341	0.4991	0.519302	0.509299	0.519302	0.516503	0.494793	0.518655	0.511007	0.518605	0.518345	0.496882	0.51097	0.506115	0.517606	0.496908	0.501345	0.519302
AC011043.1	790	5.07754e-15	2.26685e-14	0.503314	0.515614	0.505293	0.509378	0.501131	0.512488	0.507258	0.503119	0.512633	0.472861	0.507697	0.496272	0.487215	0.512606	0.513619	0.4701	0.511024	0.507267	0.497799	0.510997	0.51308	0.507579	0.514141	0.493392	0.503913	0.432812
CRTAC1	790	8.67841e-13	3.50128e-12	0.488101	0.50348	0.513711	0.510944	0.470162	0.510035	0.513711	0.506395	0.497043	0.507721	0.512747	0.48399	0.489266	0.47223	0.506478	0.508479	0.497077	0.513711	0.513711	0.511794	0.487205	0.492318	0.501727	0.506138	0.492674	0.499681
C12orf45	790	7.30549e-06	2.00239e-05	0.435068	0.460078	0.527059	0.405942	0.435338	0.439251	0.439487	0.493343	0.519027	0.446043	0.528951	0.449207	0.515339	0.50437	0.460878	0.512579	0.477698	0.448714	0.509953	0.472019	0.45625	0.549374	0.382107	0.448584	0.493983	0.476997
ZNF326	792	1.50939e-34	1.31729e-33	0.391399	0.549171	0.572965	0.401761	0.29878	0.445267	0.434116	0.410829	0.450408	0.455781	0.496873	0.389512	0.47378	0.42825	0.427022	0.502597	0.360029	0.500801	0.554416	0.470633	0.397223	0.510451	0.342344	0.345634	0.3519	0.454252
SULT4A1	792	6.54371e-13	2.65468e-12	0.49987	0.508036	0.513845	0.498822	0.492373	0.512927	0.513163	0.493055	0.51243	0.513845	0.513845	0.486146	0.512773	0.509993	0.512714	0.512533	0.513144	0.513845	0.513845	0.511879	0.513845	0.513845	0.513845	0.506296	0.465402	0.513845
POLR2E	792	0.00483491	0.0105366	0.454245	0.494873	0.523161	0.379946	0.426783	0.386033	0.530015	0.396833	0.529483	0.417431	0.487678	0.453635	0.518849	0.521136	0.50415	0.525849	0.397089	0.350815	0.424785	0.460348	0.414859	0.531663	0.3249	0.349953	0.52611	0.569542
HLTF	793	5.69438e-56	8.10549e-55	0.431916	0.472571	0.585487	0.391322	0.344911	0.54171	0.483522	0.38974	0.476839	0.440353	0.488419	0.39564	0.505746	0.424596	0.465171	0.438276	0.397887	0.554252	0.557184	0.552379	0.3945	0.483322	0.488674	0.242679	0.449653	0.460931
MIR99AHG	793	3.25852e-50	4.18197e-49	0.464458	0.393636	0.562098	0.485234	0.44011	0.439831	0.435154	0.497337	0.479113	0.42138	0.500305	0.495432	0.529207	0.483411	0.481096	0.513765	0.51145	0.565238	0.556983	0.41603	0.474867	0.444238	0.436868	0.457867	0.442584	0.466792
TGFBR3	793	5.40091e-15	2.40441e-14	0.505205	0.516821	0.516456	0.501793	0.513773	0.501295	0.513865	0.503881	0.502644	0.504731	0.504474	0.511447	0.453976	0.512486	0.503592	0.474217	0.510437	0.516561	0.517971	0.483181	0.504045	0.481754	0.504394	0.501186	0.512014	0.462122
AF196972.9	793	3.665e-05	9.53877e-05	0.505576	0.503453	0.505756	0.500187	0.504107	0.504411	0.505205	0.505559	0.506257	0.499274	0.505773	0.503201	0.505719	0.506257	0.506257	0.505593	0.506257	0.505542	0.505291	0.505286	0.503429	0.497911	0.502774	0.506257	0.506257	0.506257
LINC00662	794	5.02752e-52	6.68259e-51	0.495943	0.542463	0.575832	0.459992	0.429532	0.414992	0.435587	0.456767	0.543355	0.525431	0.55851	0.437766	0.543043	0.508398	0.488474	0.526024	0.465039	0.56745	0.57954	0.415437	0.434036	0.510732	0.41465	0.415622	0.388524	0.481306
PTPRS	794	1.18444e-48	1.47036e-47	0.445685	0.479099	0.558616	0.460768	0.370891	0.391712	0.35296	0.41348	0.482951	0.45186	0.509175	0.402501	0.529848	0.426643	0.407466	0.355855	0.338334	0.56267	0.565362	0.429188	0.301986	0.448632	0.410978	0.368945	0.396677	0.296824
PHKA1	794	4.14095e-36	3.78656e-35	0.50863	0.522752	0.539432	0.520585	0.532754	0.523629	0.51199	0.497673	0.530871	0.519451	0.538852	0.530114	0.525379	0.527519	0.517592	0.53896	0.530855	0.539506	0.540202	0.518306	0.528198	0.528908	0.502842	0.490184	0.537326	0.499977
HAR1A	794	5.75445e-13	2.34098e-12	0.504345	0.513346	0.513578	0.510844	0.512071	0.513268	0.513578	0.511843	0.513578	0.513115	0.512604	0.512571	0.512516	0.513578	0.513015	0.512912	0.51289	0.512122	0.513578	0.512598	0.513578	0.513578	0.511841	0.513578	0.513578	0.513578
YTHDC1	795	2.93802e-36	2.69621e-35	0.47878	0.553048	0.580666	0.50925	0.520925	0.502301	0.445302	0.521952	0.537621	0.541432	0.541567	0.553637	0.4861	0.51301	0.505834	0.487874	0.512027	0.566738	0.565528	0.527228	0.476382	0.528658	0.471573	0.457372	0.552791	0.48209
SP2-AS1	795	4.20967e-06	1.16981e-05	0.47729	0.49357	0.510358	0.482864	0.489164	0.504275	0.500177	0.497737	0.504336	0.493502	0.510793	0.477901	0.51092	0.505777	0.501209	0.491637	0.491147	0.506094	0.509869	0.503979	0.457343	0.496456	0.50096	0.514643	0.502465	0.514643
SELV	795	7.69314e-05	0.000195555	0.504659	0.491784	0.50291	0.498567	0.496973	0.498468	0.49418	0.496947	0.496765	0.490233	0.504175	0.497005	0.504121	0.492478	0.497325	0.504659	0.491319	0.504659	0.504659	0.504659	0.483389	0.496304	0.494221	0.498917	0.4955	0.504659
BCAR1	796	9.80921e-60	1.49496e-58	0.506473	0.470636	0.566608	0.473158	0.406734	0.501147	0.486251	0.453199	0.528686	0.468605	0.392147	0.393475	0.43377	0.497294	0.482278	0.4138	0.408075	0.561673	0.568623	0.497379	0.339448	0.462854	0.496909	0.436445	0.421449	0.441488
LMNB1	796	2.7562e-17	1.35287e-16	0.418056	0.503581	0.526925	0.336015	0.134855	0.501499	0.459286	0.466581	0.440451	0.422283	0.489331	0.373881	0.507772	0.313497	0.426313	0.549751	0.337856	0.407458	0.434356	0.529349	0.399664	0.523305	0.164037	0.115593	0.350226	0.539381
NOTCH2	797	8.74355e-23	5.26128e-22	0.45772	0.510135	0.543413	0.466179	0.513664	0.468451	0.46823	0.519737	0.527601	0.463631	0.434587	0.513881	0.522623	0.529939	0.491522	0.559949	0.487837	0.532612	0.540533	0.505677	0.474874	0.50044	0.410184	0.460904	0.560585	0.326654
PRMT8	797	1.77893e-12	7.07669e-12	0.487373	0.512816	0.513046	0.51105	0.50818	0.5115	0.511666	0.510271	0.512586	0.513046	0.496556	0.508517	0.50933	0.513046	0.512489	0.513046	0.512333	0.513046	0.513046	0.511113	0.513046	0.513046	0.513046	0.513046	0.503948	0.513046
ATP5G1	797	3.25891e-06	9.13663e-06	0.317045	0.261077	0.509515	0.284074	0.374817	0.443428	0.448059	0.361739	0.418814	0.367646	0.469831	0.348954	0.486356	0.407535	0.442116	0.406518	0.37368	0.392398	0.437968	0.565634	0.244055	0.380353	0.488662	0.402346	0.443042	0.37888
CEBPA-AS1	797	7.89105e-05	0.000200338	0.505272	0.50409	0.498971	0.502941	0.505724	0.505109	0.502599	0.503272	0.505724	0.49784	0.505724	0.505724	0.505724	0.505724	0.504595	0.505724	0.505724	0.505004	0.49806	0.499885	0.505724	0.497381	0.503989	0.505724	0.505724	0.505724
ZNF354C	798	1.60528e-26	1.09786e-25	0.486888	0.525082	0.532738	0.498184	0.478856	0.505206	0.497436	0.50944	0.51889	0.515377	0.520758	0.487733	0.515549	0.514384	0.516195	0.505948	0.508173	0.529186	0.531524	0.515556	0.493314	0.518333	0.485147	0.494866	0.48874	0.496493
SCML1	798	3.96536e-10	1.40281e-09	0.497722	0.462038	0.51184	0.473996	0.366534	0.457705	0.488621	0.503282	0.53318	0.497052	0.453745	0.46872	0.359514	0.525572	0.531441	0.465092	0.481322	0.514376	0.49323	0.457998	0.417544	0.473394	0.320368	0.404882	0.486582	0.502442
PGM5-AS1_ENSG00000225655	798	7.9929e-05	0.000202848	0.505269	0.50339	0.50447	0.504208	0.505416	0.503571	0.501903	0.50362	0.501111	0.505724	0.505241	0.505216	0.505724	0.503518	0.504592	0.493098	0.498725	0.504999	0.505724	0.497929	0.501492	0.502412	0.502255	0.503816	0.505724	0.505724
PJA1	799	2.23421e-66	3.85214e-65	0.477772	0.501564	0.583277	0.454991	0.312314	0.511879	0.505539	0.468129	0.538219	0.528414	0.520206	0.328861	0.550827	0.503149	0.4574	0.531242	0.465308	0.570013	0.579809	0.529793	0.42128	0.502005	0.497694	0.442227	0.282983	0.470752
YES1	799	6.74907e-61	1.05447e-59	0.431082	0.464754	0.567205	0.426593	0.329062	0.493331	0.370024	0.437129	0.479169	0.390992	0.460176	0.370476	0.227253	0.472417	0.470913	0.403988	0.372004	0.564743	0.563901	0.512395	0.423785	0.449511	0.474993	0.41901	0.383839	0.323125
SSX2IP	799	1.83091e-45	2.09629e-44	0.466841	0.533232	0.557179	0.436959	0.457956	0.492333	0.473291	0.486873	0.496852	0.377677	0.555268	0.486168	0.527829	0.504192	0.510547	0.464834	0.522128	0.549008	0.547074	0.495133	0.498988	0.506362	0.415426	0.414777	0.523065	0.489073
CPLX3	799	1.36526e-08	4.44305e-08	0.465166	0.508653	0.508653	0.508653	0.508043	0.508653	0.507954	0.505157	0.508187	0.508193	0.508653	0.507136	0.508119	0.508653	0.508653	0.508653	0.505859	0.507939	0.508653	0.508653	0.508653	0.508653	0.508653	0.504831	0.508653	0.508653
WBSCR16	800	6.51469e-48	7.93816e-47	0.446687	0.457581	0.576987	0.425659	0.463607	0.51857	0.515389	0.487451	0.56385	0.439851	0.53297	0.473279	0.543306	0.55294	0.522775	0.56529	0.495898	0.532407	0.565947	0.536745	0.487416	0.521835	0.457028	0.435832	0.513369	0.534573
CTC-270D5.1	800	3.06457e-09	1.03464e-08	0.49224	0.509158	0.509851	0.509345	0.509851	0.505872	0.509164	0.509496	0.507996	0.507531	0.509371	0.509851	0.509851	0.508182	0.509851	0.508533	0.509851	0.509851	0.509851	0.507914	0.507057	0.503213	0.508131	0.509851	0.509851	0.509851
PRKX	800	9.05576e-07	2.63479e-06	0.478557	0.512746	0.48093	0.435537	0.342486	0.472608	0.475002	0.430515	0.489515	0.486349	0.473927	0.388775	0.381487	0.462102	0.456165	0.469249	0.521239	0.47508	0.461384	0.497595	0.521269	0.521033	0.450097	0.351531	0.288257	0.467549
AKNA	800	8.90443e-05	0.000225283	0.506926	0.495908	0.459967	0.484735	0.467675	0.4849	0.452597	0.485146	0.501746	0.491599	0.482532	0.475728	0.477076	0.503087	0.478332	0.502569	0.475044	0.477617	0.453731	0.504334	0.422035	0.475994	0.48841	0.495841	0.454485	0.424954
AVL9	801	4.3013e-35	3.81896e-34	0.519925	0.465069	0.556838	0.515257	0.484678	0.532796	0.470657	0.519346	0.540357	0.489706	0.544021	0.490635	0.468616	0.532866	0.516651	0.485269	0.518114	0.541312	0.539165	0.543578	0.498053	0.526183	0.528711	0.490849	0.508665	0.544234
PLXNA3	801	8.77413e-30	6.69599e-29	0.484336	0.509676	0.543477	0.504726	0.460276	0.509491	0.487031	0.506027	0.538959	0.498895	0.529975	0.443916	0.541266	0.528403	0.51761	0.476522	0.477613	0.542543	0.53167	0.513367	0.491561	0.50498	0.518813	0.527636	0.40374	0.437297
KCNG1	801	5.41033e-11	1.99639e-10	0.499276	0.511802	0.513098	0.434789	0.513506	0.485101	0.513081	0.513082	0.512259	0.492089	0.509797	0.512093	0.511995	0.514111	0.514111	0.501636	0.505823	0.514111	0.513165	0.442561	0.49718	0.459381	0.485041	0.514111	0.514111	0.514111
CCDC64	801	3.62234e-09	1.21713e-08	0.499802	0.508761	0.510132	0.509624	0.475971	0.509768	0.510039	0.50727	0.508057	0.508512	0.509901	0.491716	0.509851	0.505929	0.50927	0.504463	0.501341	0.508967	0.510383	0.509421	0.507587	0.510383	0.510383	0.506589	0.482977	0.510383
ITGB5	801	7.28173e-06	1.99641e-05	0.506567	0.428983	0.486819	0.460434	0.50808	0.476396	0.475356	0.5028	0.47349	0.473472	0.387753	0.506869	0.389011	0.471326	0.473028	0.48452	0.491662	0.353833	0.464175	0.466469	0.498506	0.478494	0.468625	0.50269	0.508387	0.508387
AASDH	802	6.01389e-43	6.49697e-42	0.460093	0.531949	0.573992	0.49026	0.548056	0.497902	0.476991	0.499921	0.563899	0.53932	0.566798	0.530133	0.547589	0.562045	0.502461	0.534345	0.482541	0.558812	0.561552	0.507049	0.479739	0.498019	0.49932	0.485165	0.555916	0.410958
WDR78	802	2.00106e-14	8.64718e-14	0.499187	0.48059	0.516835	0.446538	0.510339	0.500738	0.495888	0.502353	0.507607	0.464742	0.49237	0.512356	0.499843	0.5129	0.498299	0.508041	0.509599	0.516416	0.516885	0.483948	0.506793	0.463565	0.504223	0.515971	0.502883	0.462627
RP11-820I16.4	802	1.62892e-13	6.81339e-13	0.498427	0.506721	0.515205	0.504715	0.501538	0.509583	0.493754	0.505685	0.51104	0.503284	0.512368	0.496112	0.511485	0.512967	0.500077	0.512444	0.50943	0.514249	0.512874	0.51089	0.507367	0.514064	0.515708	0.506332	0.500712	0.515708
AC016831.7	802	7.14593e-08	2.22684e-07	0.50576	0.452514	0.505483	0.516972	0.513781	0.499483	0.47404	0.493895	0.516318	0.500212	0.513224	0.511324	0.505437	0.517282	0.50885	0.513125	0.504586	0.518611	0.512374	0.495811	0.497158	0.49101	0.51853	0.515718	0.513392	0.515001
PPP2R5C	802	1.26169e-07	3.8618e-07	0.527361	0.479807	0.534536	0.529796	0.462932	0.504063	0.448334	0.466353	0.523913	0.481343	0.521156	0.535409	0.468847	0.467343	0.466313	0.470291	0.455809	0.47686	0.488822	0.453362	0.536772	0.546125	0.404208	0.344917	0.552302	0.431165
TRAM1	802	0.000137817	0.000343336	0.482365	0.43991	0.435204	0.475862	0.50726	0.399182	0.475712	0.420132	0.526328	0.455069	0.398803	0.499543	0.294399	0.53127	0.401387	0.401111	0.446172	0.382818	0.40907	0.359742	0.420452	0.352341	0.33722	0.349439	0.58351	0.348212
AVIL	803	1.40123e-19	7.50362e-19	0.490415	0.510456	0.526941	0.502863	0.498946	0.511709	0.504168	0.505228	0.417728	0.509388	0.508558	0.504258	0.498764	0.37589	0.513083	0.518879	0.408808	0.526619	0.524688	0.512947	0.223018	0.32912	0.522409	0.490704	0.4842	0.438491
PDE3A	803	5.49522e-12	2.12937e-11	0.492584	0.512278	0.512513	0.507501	0.511907	0.512208	0.505254	0.512168	0.509724	0.511129	0.393445	0.511496	0.459227	0.509783	0.511947	0.511197	0.509764	0.512513	0.512513	0.510549	0.511123	0.509199	0.512513	0.512513	0.512513	0.512513
PINX1	803	6.14909e-09	2.04103e-08	0.447132	0.491163	0.519814	0.418692	0.418822	0.486117	0.523595	0.481112	0.503042	0.466136	0.482132	0.436393	0.48297	0.489488	0.494049	0.503927	0.410274	0.474772	0.506625	0.484488	0.410804	0.475651	0.459	0.448195	0.466936	0.497901
CLCN3	804	6.52246e-57	9.41505e-56	0.416011	0.403186	0.591185	0.383274	0.483915	0.423462	0.409874	0.430533	0.502641	0.494537	0.577449	0.488896	0.471415	0.470298	0.366241	0.210176	0.447399	0.566083	0.570924	0.480755	0.347597	0.406065	0.444697	0.402584	0.548729	0.30874
TPR	805	4.12343e-56	5.89394e-55	0.433448	0.554987	0.61613	0.452624	0.447785	0.486203	0.456156	0.527277	0.520754	0.515758	0.491902	0.486239	0.501228	0.490185	0.514553	0.586841	0.502061	0.563514	0.575432	0.465024	0.558446	0.5277	0.400716	0.443058	0.522231	0.53212
MRPL37	805	3.27221e-40	3.33622e-39	0.41933	0.488987	0.582593	0.366819	0.399118	0.48935	0.50739	0.464225	0.549402	0.396534	0.497893	0.440519	0.539893	0.54137	0.482338	0.551751	0.466883	0.446468	0.525942	0.519622	0.459734	0.55721	0.347262	0.405873	0.513086	0.508162
SSNA1	805	6.74898e-19	3.53463e-18	0.439744	0.491766	0.542701	0.470378	0.469749	0.471974	0.517179	0.491531	0.580486	0.514944	0.541804	0.49443	0.532008	0.556418	0.512357	0.321071	0.487512	0.448443	0.461753	0.548205	0.4822	0.538189	0.395061	0.421838	0.577876	0.510399
ZFP28	805	9.81511e-18	4.8999e-17	0.494485	0.50484	0.523467	0.501285	0.466119	0.485968	0.481599	0.481978	0.517473	0.519623	0.511094	0.487289	0.496597	0.508202	0.496815	0.509844	0.491994	0.521687	0.523545	0.484702	0.493063	0.502649	0.478932	0.468399	0.473787	0.48662
RMI2	805	5.18234e-10	1.81919e-09	0.465626	0.497355	0.51664	0.424545	0.398083	0.507742	0.493359	0.514749	0.516063	0.475705	0.503645	0.498064	0.503969	0.518362	0.463081	0.529222	0.442823	0.490699	0.484279	0.52198	0.434196	0.524162	0.451663	0.464291	0.530485	0.530485
C16orf91	806	1.27341e-70	2.34773e-69	0.486956	0.509949	0.598564	0.436562	0.475599	0.50054	0.51581	0.509975	0.56635	0.500684	0.546304	0.492912	0.541812	0.553889	0.531905	0.567948	0.508814	0.530502	0.580076	0.487682	0.462691	0.488147	0.432639	0.45862	0.525277	0.54725
RP3-525N10.2	806	5.90421e-46	6.83254e-45	0.411788	0.432546	0.55552	0.463526	0.349428	0.386065	0.462862	0.402087	0.475438	0.463751	0.543692	0.324735	0.549962	0.437834	0.434055	0.38205	0.416558	0.558374	0.559068	0.435508	0.354374	0.393134	0.431912	0.446706	0.326057	0.434417
TMEM116	806	2.88921e-45	3.29141e-44	0.488433	0.494672	0.557683	0.480211	0.484449	0.530201	0.51667	0.529561	0.535926	0.478015	0.548737	0.519754	0.549962	0.54114	0.528895	0.519459	0.50898	0.550911	0.548141	0.524186	0.511016	0.514883	0.481968	0.445487	0.528039	0.516944
SLC22A5	806	7.96689e-27	5.50745e-26	0.493351	0.509575	0.533362	0.50041	0.515762	0.513517	0.500748	0.508623	0.530273	0.523019	0.535444	0.502185	0.498708	0.527915	0.505666	0.510617	0.528617	0.531092	0.534322	0.510666	0.51304	0.525875	0.494417	0.517386	0.522614	0.523916
SLC2A13	806	4.19606e-18	2.13164e-17	0.418596	0.511687	0.536027	0.524707	0.493419	0.492963	0.513791	0.47375	0.533759	0.524737	0.526712	0.495883	0.527798	0.467905	0.45783	0.53108	0.450931	0.531513	0.526772	0.509071	0.403679	0.506556	0.48226	0.457854	0.553575	0.419732
PSD	806	1.65805e-14	7.1953e-14	0.477147	0.47198	0.515575	0.477163	0.467606	0.513421	0.507701	0.497994	0.503497	0.442071	0.510782	0.480904	0.514505	0.504488	0.486557	0.514921	0.503746	0.515575	0.513643	0.514605	0.504476	0.50891	0.515575	0.504296	0.473194	0.459794
MTTP	806	3.72773e-12	1.45799e-11	0.494903	0.477426	0.513733	0.505998	0.510314	0.492263	0.49255	0.509758	0.51285	0.503236	0.514244	0.50922	0.514244	0.514244	0.509235	0.512934	0.512186	0.51354	0.513295	0.493885	0.50169	0.469747	0.498858	0.514244	0.511226	0.514244
CYFIP2	807	5.7285e-54	7.89084e-53	0.509154	0.49266	0.561779	0.416904	0.39206	0.515315	0.481352	0.440706	0.519502	0.515828	0.513559	0.422245	0.54836	0.464771	0.4544	0.486303	0.432526	0.562473	0.561648	0.534442	0.396196	0.525265	0.50477	0.439194	0.42047	0.324639
SOX15	807	2.53924e-33	2.14834e-32	0.477618	0.471761	0.539343	0.397763	0.42798	0.458057	0.444199	0.470596	0.511507	0.426965	0.541094	0.462142	0.531813	0.506935	0.459273	0.531579	0.533121	0.539697	0.537829	0.424129	0.514269	0.515039	0.354772	0.411172	0.47432	0.410418
ATP5O	807	6.09562e-19	3.19981e-18	0.32546	0.539906	0.423769	0.37904	0.330192	0.424029	0.518892	0.439027	0.448625	0.378581	0.437581	0.377654	0.56081	0.410783	0.519006	0.605377	0.355193	0.248268	0.409082	0.519005	0.350878	0.440489	0.416145	0.405319	0.422336	0.573087
UBAC1	807	3.46668e-17	1.6947e-16	0.445838	0.502398	0.539201	0.461801	0.457963	0.472227	0.452134	0.480445	0.561452	0.484815	0.529635	0.485437	0.516303	0.544639	0.498808	0.488881	0.484401	0.437207	0.494029	0.518234	0.491444	0.550972	0.413681	0.414964	0.513779	0.452001
DLGAP4	808	3.79414e-46	4.40314e-45	0.455632	0.426198	0.577433	0.414678	0.431327	0.436272	0.458005	0.410835	0.526626	0.49757	0.449363	0.449136	0.450523	0.494195	0.475861	0.562526	0.469784	0.563581	0.580735	0.461717	0.485695	0.5513	0.467678	0.417891	0.380949	0.473338
SEC14L2	808	7.36268e-29	5.42872e-28	0.515445	0.374603	0.536251	0.434059	0.49468	0.363406	0.376774	0.464565	0.519662	0.355094	0.529122	0.494077	0.518946	0.518468	0.445744	0.377162	0.500272	0.53605	0.533105	0.48781	0.479133	0.487391	0.315989	0.460115	0.50835	0.296649
LINC00882	808	2.0553e-25	1.35409e-24	0.482119	0.504722	0.527964	0.481025	0.512931	0.508913	0.504159	0.519049	0.518577	0.497733	0.497719	0.513827	0.510827	0.521927	0.51138	0.467807	0.525758	0.528488	0.527537	0.463336	0.52302	0.481461	0.511907	0.517508	0.492807	0.488004
HDDC3	808	1.27836e-16	6.12937e-16	0.435506	0.4834	0.520519	0.444005	0.531575	0.491166	0.505971	0.487893	0.54879	0.438336	0.531259	0.526606	0.478102	0.555241	0.516968	0.481374	0.54211	0.457977	0.494085	0.493622	0.500881	0.476123	0.469146	0.507622	0.563743	0.431584
CDC34	809	1.87261e-70	3.44315e-69	0.440223	0.498861	0.596772	0.425737	0.436149	0.415038	0.415773	0.448311	0.560071	0.430976	0.509185	0.463113	0.487084	0.553401	0.491656	0.51725	0.400919	0.569219	0.582214	0.460558	0.425537	0.527789	0.377295	0.388694	0.48537	0.52298
SSBP4	809	6.13644e-19	3.21959e-18	0.46347	0.394189	0.537044	0.347512	0.510798	0.415973	0.396688	0.328898	0.501292	0.296967	0.454309	0.536576	0.452803	0.515525	0.420471	0.575455	0.49476	0.453942	0.521273	0.449142	0.480702	0.516319	0.369338	0.359584	0.554668	0.436384
ASPM	809	8.76062e-19	4.56252e-18	0.426657	0.494576	0.525549	0.393321	0.193538	0.518114	0.470902	0.508108	0.470757	0.435697	0.469625	0.477256	0.505114	0.273689	0.431807	0.529716	0.423883	0.427223	0.420049	0.524763	0.467819	0.523849	0.136305	0.111268	0.495013	0.530351
UCN	809	1.43031e-15	6.5556e-15	0.490601	0.517298	0.518989	0.498478	0.504632	0.518651	0.506846	0.514918	0.514699	0.507536	0.517903	0.492894	0.516588	0.516411	0.514141	0.504568	0.487226	0.520767	0.518858	0.517893	0.491769	0.483191	0.517397	0.516985	0.499941	0.520767
KREMEN2	809	2.51545e-05	6.61752e-05	0.505139	0.50489	0.505591	0.503309	0.50467	0.504667	0.505591	0.503143	0.505591	0.502804	0.505591	0.505083	0.505591	0.505039	0.505031	0.505591	0.50139	0.504863	0.505591	0.503641	0.4985	0.493884	0.505591	0.501771	0.505591	0.505591
MRPS12	810	2.98446e-18	1.52598e-17	0.428265	0.492488	0.546149	0.397483	0.478848	0.383329	0.427576	0.421973	0.572238	0.371937	0.497366	0.473581	0.519683	0.575713	0.492606	0.524623	0.465356	0.411241	0.492274	0.43934	0.457681	0.513138	0.341952	0.410148	0.530265	0.474852
UNC5A	810	5.37882e-09	1.79145e-08	0.505497	0.508188	0.509585	0.509082	0.498614	0.508338	0.504754	0.505396	0.50773	0.507745	0.508596	0.503996	0.50905	0.507365	0.505077	0.509585	0.505431	0.508869	0.508615	0.501762	0.498319	0.509585	0.502664	0.503889	0.509585	0.509585
AC002456.2	811	2.44689e-24	1.55458e-23	0.499675	0.437464	0.528425	0.451512	0.487649	0.442715	0.48707	0.500586	0.521764	0.483099	0.523148	0.505708	0.520916	0.516559	0.491886	0.526428	0.526864	0.530218	0.52923	0.422017	0.505808	0.501185	0.461909	0.473648	0.503716	0.530218
PCNX	811	5.42704e-19	2.85323e-18	0.507082	0.530925	0.538896	0.519973	0.499314	0.498424	0.472112	0.485135	0.519691	0.508386	0.499422	0.512276	0.463192	0.501192	0.500209	0.462266	0.498032	0.520828	0.529042	0.516286	0.5125	0.539992	0.477104	0.45872	0.500126	0.38832
HACD1	811	1.45057e-18	7.48603e-18	0.510938	0.45568	0.520659	0.483407	0.427559	0.515094	0.504721	0.504318	0.512365	0.45859	0.488558	0.452148	0.496306	0.492874	0.48842	0.329339	0.488939	0.51053	0.519206	0.504605	0.447386	0.446386	0.504226	0.510016	0.488024	0.493789
DUSP5	811	3.81149e-18	1.94061e-17	0.457861	0.410739	0.513797	0.481243	0.527808	0.492696	0.469408	0.469978	0.502872	0.358362	0.427346	0.529524	0.36766	0.511404	0.481014	0.516977	0.519317	0.507745	0.516776	0.449067	0.50916	0.465599	0.451301	0.483524	0.52217	0.449441
C2orf88	811	1.161e-14	5.08679e-14	0.482739	0.518739	0.518925	0.470645	0.487065	0.470808	0.443948	0.513131	0.51044	0.501177	0.520075	0.413264	0.513583	0.508333	0.495001	0.320214	0.488313	0.521965	0.520081	0.445565	0.48494	0.458206	0.476416	0.516412	0.515988	0.384577
NMNAT2	811	1.61032e-11	6.11723e-11	0.483246	0.503926	0.513358	0.511359	0.366542	0.51105	0.508278	0.47806	0.499703	0.501187	0.495851	0.383397	0.502435	0.476522	0.50181	0.514111	0.509937	0.513393	0.511249	0.509273	0.497354	0.509224	0.514111	0.483961	0.392344	0.514111
PTAR1	812	5.05718e-43	5.46629e-42	0.517438	0.490286	0.570258	0.432632	0.486	0.474788	0.422308	0.482914	0.526048	0.496959	0.535193	0.492479	0.455511	0.526677	0.485021	0.394264	0.504931	0.57353	0.557902	0.503774	0.469657	0.510055	0.398042	0.403513	0.570748	0.473536
PLPP1	812	3.25906e-20	1.77825e-19	0.431204	0.497261	0.540999	0.490622	0.416517	0.433912	0.476133	0.417319	0.529845	0.481664	0.405012	0.360436	0.258923	0.511426	0.458843	0.264379	0.317314	0.567044	0.498748	0.312806	0.372803	0.294544	0.416	0.400272	0.484783	0.257036
ACOT9	812	6.84714e-19	3.58512e-18	0.473715	0.488849	0.516057	0.415446	0.456342	0.499014	0.500394	0.506116	0.555583	0.49241	0.437166	0.444474	0.434267	0.53834	0.489967	0.566597	0.528243	0.422889	0.487211	0.525132	0.481978	0.515443	0.490838	0.448779	0.513405	0.491047
XKR9	812	6.77593e-10	2.3604e-09	0.499928	0.506774	0.510928	0.509929	0.509357	0.504451	0.507049	0.501818	0.508852	0.496899	0.509234	0.510174	0.510651	0.50897	0.50612	0.509209	0.508421	0.51047	0.511182	0.486961	0.490157	0.489708	0.504304	0.505518	0.511182	0.511182
CTGF	812	5.40619e-05	0.000139149	0.511916	0.423574	0.510524	0.462212	0.464346	0.446713	0.489432	0.487143	0.483026	0.441048	0.223358	0.473138	0.0344633	0.497696	0.475119	0.509215	0.466783	0.519234	0.509485	0.346887	0.412942	0.209215	0.433054	0.508105	0.439582	0.296969
TMEM222	813	1.33731e-31	1.07378e-30	0.440828	0.458413	0.558519	0.411818	0.427418	0.458405	0.484679	0.443185	0.531748	0.535757	0.500117	0.446284	0.500329	0.532686	0.493167	0.442268	0.478992	0.510642	0.526276	0.482657	0.489727	0.507757	0.408822	0.407477	0.483969	0.40062
TTC37	813	2.67391e-19	1.42075e-18	0.482348	0.524619	0.552223	0.471851	0.439928	0.477474	0.410531	0.477574	0.529571	0.521663	0.481115	0.441913	0.434922	0.528915	0.501133	0.304596	0.487472	0.524688	0.544157	0.523239	0.441407	0.551828	0.459446	0.457081	0.463896	0.431363
FGGY	813	1.2807e-17	6.37024e-17	0.462943	0.481557	0.535678	0.445157	0.50987	0.532776	0.515978	0.50008	0.536533	0.459583	0.537923	0.49802	0.543463	0.534617	0.507135	0.517079	0.525562	0.511888	0.518649	0.519591	0.523424	0.493072	0.522041	0.480672	0.536699	0.484231
AXIN1	813	1.53424e-15	7.01469e-15	0.486738	0.496909	0.523403	0.476273	0.465682	0.505447	0.48884	0.499346	0.514516	0.491868	0.50265	0.482296	0.506711	0.513631	0.513147	0.487723	0.488071	0.510361	0.51961	0.515725	0.472906	0.516909	0.466657	0.493485	0.497024	0.530085
RNF7	813	4.46044e-13	1.82289e-12	0.469676	0.376027	0.444225	0.405369	0.479101	0.490566	0.469199	0.492899	0.571091	0.392986	0.44551	0.44913	0.366944	0.564747	0.50442	0.529893	0.552101	0.372669	0.425186	0.499425	0.497892	0.472439	0.550534	0.546106	0.505237	0.478438
DPP10	813	7.50208e-13	3.03506e-12	0.460209	0.513046	0.513046	0.479259	0.511838	0.51243	0.512704	0.512338	0.494127	0.512587	0.512075	0.512544	0.509839	0.466749	0.511364	0.512391	0.513046	0.513046	0.513046	0.502411	0.513046	0.509773	0.513046	0.513046	0.509998	0.415526
PDGFD	813	1.40942e-07	4.30304e-07	0.479945	0.491501	0.508001	0.508253	0.508253	0.505498	0.495799	0.485599	0.493894	0.505948	0.501964	0.506736	0.431423	0.502189	0.495359	0.504276	0.50616	0.507534	0.507295	0.506298	0.508253	0.499967	0.508253	0.496777	0.508253	0.508253
EN1	813	4.14488e-05	0.000107468	0.505618	0.486694	0.506025	0.479718	0.446479	0.498833	0.506523	0.478581	0.452231	0.396321	0.506523	0.455637	0.505986	0.446892	0.501474	0.506523	0.480011	0.505804	0.505571	0.494833	0.467037	0.484886	0.496111	0.472126	0.445531	0.506523
LINC00665	814	1.41789e-48	1.7559e-47	0.469949	0.466407	0.559584	0.43468	0.440519	0.452714	0.4205	0.461582	0.518814	0.430037	0.534467	0.443714	0.514269	0.521626	0.468804	0.490459	0.457288	0.562708	0.562749	0.481633	0.396238	0.494971	0.395436	0.42059	0.455876	0.477004
MYC	814	7.20484e-19	3.76664e-18	0.49496	0.385215	0.487572	0.507953	0.454268	0.511052	0.431825	0.480905	0.515245	0.376736	0.412501	0.381702	0.477531	0.507292	0.419667	0.554909	0.338323	0.453152	0.475931	0.256787	0.248733	0.247944	0.444027	0.504966	0.493396	0.376959
FAM43A	814	5.90024e-08	1.84793e-07	0.504907	0.43309	0.502869	0.505174	0.506595	0.47684	0.511448	0.511448	0.496002	0.475449	0.485836	0.507418	0.245917	0.502644	0.510878	0.372479	0.511448	0.506458	0.502786	0.485045	0.508664	0.509767	0.466735	0.511448	0.508443	0.371276
NME7	815	3.58901e-63	5.82057e-62	0.479341	0.493915	0.583662	0.414855	0.459517	0.507154	0.490437	0.471742	0.53853	0.461317	0.506127	0.47121	0.52535	0.525175	0.478876	0.57193	0.483941	0.555549	0.575215	0.486377	0.492369	0.476819	0.480855	0.425912	0.513217	0.443724
CBWD7	815	1.43476e-12	5.73314e-12	0.50317	0.505336	0.520042	0.51608	0.499084	0.520548	0.508204	0.505162	0.520754	0.509219	0.510795	0.500785	0.51601	0.516887	0.513104	0.521147	0.493485	0.512139	0.515466	0.51743	0.489831	0.502364	0.516886	0.488367	0.499918	0.51335
STARD4	815	3.40193e-08	1.08252e-07	0.508949	0.487473	0.508612	0.490164	0.511662	0.491791	0.517	0.512595	0.513242	0.507539	0.457303	0.514686	0.248009	0.507222	0.518781	0.512243	0.521425	0.506353	0.485703	0.52017	0.520736	0.520478	0.485065	0.509173	0.522098	0.508444
ELMO1	815	5.75478e-08	1.80265e-07	0.454099	0.492904	0.391878	0.506862	0.262391	0.51059	0.512734	0.469654	0.500752	0.502806	0.518896	0.341821	0.406394	0.447291	0.391555	0.135696	0.407693	0.463586	0.404759	0.518431	0.366613	0.406179	0.517911	0.495082	0.424285	0.381774
SCCPDH	816	3.41628e-59	5.14906e-58	0.450583	0.47309	0.608709	0.399394	0.489413	0.453502	0.492869	0.435416	0.507244	0.429196	0.56666	0.507875	0.582592	0.511106	0.443943	0.48795	0.558021	0.595188	0.567951	0.466317	0.531946	0.541763	0.333026	0.354031	0.521288	0.459577
ZNF827	816	2.25972e-49	2.85187e-48	0.466157	0.480544	0.555651	0.48342	0.437118	0.458999	0.44316	0.46332	0.497516	0.477204	0.551493	0.431205	0.533085	0.468425	0.439607	0.495091	0.478427	0.556832	0.556794	0.511157	0.407368	0.465871	0.458157	0.452174	0.505477	0.455507
RFX2	816	8.3901e-36	7.60082e-35	0.517869	0.526098	0.549587	0.480348	0.515937	0.521498	0.483704	0.513006	0.537668	0.517468	0.54804	0.541749	0.536677	0.534202	0.522469	0.553331	0.523761	0.531092	0.537309	0.510923	0.526157	0.498176	0.496794	0.49022	0.538303	0.536148
FLRT3	816	4.33899e-35	3.85076e-34	0.509893	0.508659	0.538376	0.426442	0.532492	0.479604	0.494035	0.446934	0.503688	0.51995	0.539137	0.499516	0.536515	0.516352	0.472734	0.520663	0.490401	0.537771	0.537234	0.47488	0.464355	0.48665	0.481653	0.490577	0.529773	0.35216
CCND1	816	7.85315e-19	4.09825e-18	0.413929	0.338328	0.413318	0.375004	0.331452	0.350083	0.39023	0.360617	0.411328	0.478334	0.370436	0.319138	0.300683	0.237447	0.256731	0.553159	0.24119	0.337579	0.376414	0.527013	0.156526	0.463342	0.400339	0.340161	0.417532	0.345029
TDRD9	816	1.26901e-09	4.3642e-09	0.506995	0.509718	0.50922	0.505176	0.509109	0.50665	0.509374	0.506229	0.507863	0.507881	0.506833	0.509718	0.507034	0.509718	0.509718	0.505768	0.507627	0.508982	0.506848	0.425868	0.494295	0.478231	0.509718	0.509718	0.509718	0.49571
RP11-332H14.2	817	2.14032e-54	2.97626e-53	0.452743	0.535723	0.565327	0.443595	0.456788	0.49009	0.466949	0.526904	0.536104	0.517209	0.555519	0.447121	0.546088	0.517818	0.513466	0.546254	0.467918	0.559868	0.563586	0.504693	0.432347	0.458542	0.487003	0.502242	0.457818	0.536034
SKP2	817	3.08669e-13	1.27136e-12	0.458381	0.513944	0.521752	0.453931	0.42634	0.509218	0.492485	0.511081	0.507151	0.482954	0.498264	0.47805	0.50084	0.494353	0.513036	0.514449	0.47444	0.488553	0.504232	0.516599	0.474051	0.516979	0.437978	0.476699	0.506198	0.529952
PTPN14	818	1.35916e-21	7.83114e-21	0.479827	0.503549	0.528223	0.491192	0.529358	0.493473	0.474856	0.510036	0.525525	0.483544	0.484016	0.529637	0.3716	0.524733	0.517369	0.52946	0.523777	0.531242	0.52576	0.50282	0.512245	0.510915	0.489466	0.501785	0.529629	0.46532
CCNG2	818	4.50099e-12	1.75074e-11	0.455933	0.531201	0.515196	0.504365	0.425262	0.534967	0.493424	0.433757	0.51531	0.504295	0.48036	0.465506	0.450018	0.459117	0.485997	0.493313	0.386581	0.504972	0.501106	0.502991	0.422772	0.467528	0.459754	0.315541	0.424415	0.442165
SNAI1	818	1.85403e-07	5.62192e-07	0.505629	0.490655	0.501582	0.50812	0.49803	0.507197	0.503612	0.498705	0.506733	0.503955	0.499391	0.505071	0.482274	0.505365	0.481685	0.475659	0.499748	0.41155	0.491801	0.476912	0.499712	0.503131	0.499471	0.489054	0.505077	0.409623
GRAMD1C	819	1.93515e-35	1.73317e-34	0.501166	0.520501	0.538074	0.497195	0.511092	0.509484	0.513899	0.522007	0.524154	0.5	0.529381	0.51153	0.519945	0.513613	0.512766	0.473656	0.520336	0.538339	0.536303	0.515464	0.504707	0.514267	0.489181	0.514983	0.538339	0.484322
PREX1	819	3.13124e-19	1.65986e-18	0.398541	0.335518	0.428775	0.361069	0.532621	0.323642	0.392956	0.489937	0.48037	0.419335	0.527692	0.528231	0.263109	0.494883	0.461918	0.137968	0.497037	0.373197	0.389199	0.504419	0.473679	0.505525	0.329128	0.482089	0.536617	0.352096
GIPC1	820	3.63342e-39	3.60578e-38	0.447105	0.494752	0.576466	0.414272	0.420645	0.433669	0.488461	0.392172	0.551397	0.428359	0.463244	0.390517	0.470497	0.468649	0.457474	0.291372	0.435604	0.512626	0.590099	0.471143	0.43752	0.544428	0.406074	0.381987	0.478662	0.380971
LINC01473	820	2.83352e-28	2.04435e-27	0.473584	0.496821	0.541491	0.46726	0.538229	0.468347	0.465607	0.488771	0.526003	0.508982	0.531246	0.513491	0.522115	0.534119	0.518787	0.497382	0.515675	0.55181	0.543819	0.4584	0.517071	0.468136	0.487972	0.481944	0.53868	0.424909
EPHX2	820	5.60128e-24	3.50538e-23	0.46396	0.475016	0.528893	0.510065	0.521152	0.501555	0.520219	0.488795	0.509923	0.476274	0.530956	0.496248	0.521999	0.523227	0.514533	0.499431	0.501111	0.527966	0.52573	0.486759	0.50305	0.492452	0.521527	0.516931	0.510535	0.477803
GSAP	820	1.77563e-15	8.09485e-15	0.472935	0.465947	0.489446	0.487042	0.525436	0.483856	0.456924	0.482637	0.529883	0.430003	0.537155	0.52422	0.522803	0.534555	0.492442	0.515527	0.532664	0.521059	0.484232	0.510568	0.525442	0.510547	0.487569	0.480406	0.533701	0.474951
COL4A2	820	1.39894e-14	6.09798e-14	0.480189	0.431772	0.523031	0.467981	0.524842	0.405338	0.448065	0.464256	0.472605	0.417153	0.00821494	0.529236	0.0559959	0.479269	0.496657	0.522386	0.522001	0.50025	0.522108	0.497737	0.517065	0.496344	0.339122	0.483181	0.530751	0.40782
KALRN	821	4.13684e-26	2.7855e-25	0.498917	0.487662	0.529037	0.497598	0.495052	0.429382	0.474286	0.498599	0.495134	0.488082	0.413455	0.504207	0.403161	0.509374	0.487911	0.519485	0.511926	0.525604	0.524836	0.497997	0.498543	0.506856	0.474999	0.50964	0.385583	0.529819
GRSF1	821	5.21845e-26	3.50113e-25	0.476484	0.504269	0.57158	0.469103	0.529001	0.532739	0.525358	0.46104	0.54943	0.496834	0.487239	0.527615	0.544723	0.523497	0.471197	0.52999	0.499385	0.510093	0.570125	0.559807	0.462917	0.502013	0.510143	0.447334	0.548975	0.545086
RN7SL832P	821	5.54389e-17	2.69344e-16	0.490604	0.514914	0.521111	0.504932	0.499879	0.511027	0.511179	0.516956	0.514584	0.508477	0.515293	0.494567	0.508226	0.50971	0.501366	0.509222	0.501617	0.522734	0.523429	0.496343	0.505562	0.498675	0.498127	0.514213	0.502538	0.523429
YARS	822	1.70317e-64	2.83396e-63	0.495596	0.519794	0.595266	0.437615	0.430303	0.528908	0.517954	0.490491	0.56463	0.491107	0.543606	0.453695	0.522833	0.552648	0.521422	0.521669	0.515291	0.505168	0.573318	0.552798	0.481082	0.506561	0.46488	0.460474	0.483188	0.536483
LYPD1	822	2.28276e-30	1.76778e-29	0.366066	0.331643	0.546091	0.438539	0.514558	0.20697	0.340588	0.352331	0.423778	0.35589	0.438738	0.487974	0.478454	0.446531	0.22395	0.555665	0.520174	0.555541	0.548115	0.50873	0.499373	0.396434	0.228627	0.354012	0.551901	0.167557
WDR45	822	1.16027e-18	6.00907e-18	0.459973	0.462089	0.5345	0.481861	0.449579	0.486383	0.511527	0.49236	0.559431	0.490231	0.427518	0.408839	0.478201	0.555921	0.478366	0.457825	0.479575	0.49705	0.525888	0.460542	0.37164	0.471668	0.486517	0.495648	0.492188	0.338978
ARID4A	822	1.95163e-14	8.43895e-14	0.50521	0.550204	0.537789	0.504951	0.457036	0.475493	0.45849	0.426226	0.51118	0.507156	0.510207	0.478987	0.480266	0.428559	0.403152	0.468955	0.372712	0.540011	0.554765	0.480761	0.470151	0.534883	0.436555	0.410759	0.435642	0.415488
OSBPL3	822	9.16003e-10	3.17148e-09	0.50865	0.434849	0.493638	0.485169	0.514808	0.475627	0.451499	0.488725	0.507791	0.449383	0.501646	0.519939	0.470279	0.50137	0.498697	0.528548	0.525067	0.483575	0.486994	0.502077	0.509639	0.497425	0.461376	0.427157	0.529819	0.529819
PIM2	822	9.99218e-09	3.27472e-08	0.488271	0.504382	0.5101	0.491204	0.499781	0.510494	0.512836	0.502608	0.520673	0.492811	0.517214	0.512023	0.512372	0.517259	0.506807	0.518559	0.520249	0.504658	0.51685	0.508233	0.521636	0.503134	0.472273	0.450631	0.512519	0.510756
PDRG1	823	1.14054e-65	1.94034e-64	0.420299	0.494493	0.594872	0.459039	0.479436	0.482258	0.521201	0.41376	0.566943	0.508174	0.562004	0.503292	0.528933	0.56336	0.533517	0.522506	0.485394	0.56117	0.58307	0.496855	0.488414	0.532199	0.397127	0.35653	0.484935	0.498958
MAN1A2	823	1.43583e-58	2.14515e-57	0.418731	0.506623	0.59712	0.403716	0.355769	0.458414	0.432221	0.428331	0.510366	0.487983	0.469502	0.288387	0.43846	0.449841	0.473947	0.481216	0.407227	0.568285	0.594343	0.500997	0.320176	0.506436	0.392223	0.421614	0.454303	0.420455
RP11-631N16.2	823	4.45442e-19	2.35033e-18	0.450425	0.518122	0.525452	0.477636	0.496167	0.505056	0.475217	0.512264	0.506448	0.491903	0.514697	0.500175	0.496371	0.500587	0.517723	0.518906	0.510186	0.518605	0.519234	0.521179	0.502554	0.511814	0.498135	0.504267	0.485077	0.529819
SERBP1	823	1.4324e-18	7.39413e-18	0.360033	0.500589	0.462556	0.271447	0.283532	0.352077	0.365723	0.374652	0.466956	0.323228	0.408035	0.29614	0.478459	0.485433	0.39153	0.602354	0.41352	0.307263	0.41566	0.347891	0.481038	0.526226	0.251263	0.359933	0.419543	0.510265
GATA2	823	1.7453e-11	6.61282e-11	0.507743	0.511747	0.512659	0.499892	0.512307	0.512913	0.512913	0.510144	0.511511	0.511989	0.512435	0.512913	0.372884	0.509596	0.512341	0.512913	0.508778	0.512913	0.512913	0.512913	0.511523	0.51122	0.511202	0.501591	0.512913	0.512913
RP11-326C3.11	823	8.86012e-08	2.74059e-07	0.508393	0.471969	0.511048	0.509558	0.510546	0.491183	0.465574	0.490688	0.505633	0.493364	0.510685	0.503982	0.508252	0.511926	0.475478	0.505682	0.503847	0.511432	0.512619	0.443655	0.492583	0.443813	0.503298	0.494682	0.507512	0.443732
CLIP3	824	7.26227e-50	9.25081e-49	0.487401	0.476179	0.558083	0.479222	0.426528	0.452778	0.436447	0.413089	0.506361	0.463812	0.526526	0.410754	0.513993	0.50388	0.437732	0.333305	0.45304	0.560344	0.555538	0.457303	0.437782	0.489963	0.45945	0.451689	0.436736	0.302381
SORL1	824	1.43348e-21	8.25704e-21	0.45137	0.51598	0.351155	0.45974	0.529201	0.508525	0.48471	0.499017	0.485848	0.419748	0.549433	0.517003	0.533811	0.52081	0.487379	0.161035	0.516465	0.431513	0.301914	0.496732	0.4995	0.486417	0.493322	0.518752	0.531708	0.301917
RRAGA	824	3.4581e-05	9.01402e-05	0.528841	0.492261	0.530912	0.455224	0.528444	0.403914	0.387682	0.45537	0.506512	0.441236	0.4117	0.509789	0.420751	0.488867	0.36512	0.379236	0.434931	0.458174	0.497366	0.377045	0.387961	0.357445	0.430235	0.461179	0.532091	0.357812
KIAA0232	825	4.1736e-67	7.26937e-66	0.433492	0.530122	0.59646	0.476593	0.494871	0.541383	0.467517	0.499456	0.545966	0.538724	0.546863	0.487563	0.539741	0.458346	0.45248	0.363728	0.485175	0.584261	0.58288	0.550528	0.428789	0.493749	0.533782	0.465634	0.503224	0.33751
TNPO1	825	3.95737e-49	4.95166e-48	0.483043	0.529479	0.599036	0.496094	0.464461	0.504482	0.476434	0.456352	0.56125	0.537641	0.583387	0.475323	0.537649	0.552713	0.492712	0.427411	0.530536	0.587076	0.59123	0.560254	0.544612	0.530244	0.454004	0.43358	0.530763	0.515431
GLIPR1L2	825	2.70409e-31	2.15601e-30	0.475817	0.511384	0.535738	0.519048	0.521906	0.494535	0.512852	0.486739	0.531903	0.514621	0.530028	0.521577	0.518224	0.532651	0.516506	0.50602	0.518153	0.53327	0.533725	0.480168	0.524154	0.509973	0.506283	0.496101	0.523	0.430359
NUF2	825	3.62192e-19	1.91749e-18	0.424633	0.488921	0.525964	0.391767	0.169132	0.520827	0.467745	0.503536	0.455085	0.423913	0.473897	0.46484	0.50724	0.310846	0.438738	0.527551	0.407258	0.398728	0.393169	0.523959	0.451341	0.527527	0.112883	0.0718521	0.49802	0.517344
CASP6	825	4.27528e-19	2.25872e-18	0.47073	0.500739	0.539546	0.457382	0.49024	0.484492	0.456059	0.49687	0.521924	0.502556	0.527267	0.542381	0.512375	0.529555	0.509853	0.558673	0.517909	0.50737	0.520275	0.503074	0.52309	0.512137	0.423737	0.452124	0.445512	0.480443
GOPC	825	1.45206e-14	6.32147e-14	0.433362	0.459523	0.54139	0.427689	0.363072	0.400447	0.384442	0.366932	0.461859	0.536048	0.445645	0.372676	0.434757	0.442079	0.393334	0.429158	0.326262	0.491563	0.51914	0.426032	0.361165	0.451372	0.343522	0.314885	0.398668	0.390872
IQUB	825	2.46628e-13	1.02054e-12	0.506795	0.501489	0.514662	0.463679	0.511295	0.490823	0.510102	0.51318	0.513972	0.490597	0.512992	0.5109	0.511725	0.512163	0.511587	0.511621	0.508689	0.514909	0.513014	0.484975	0.503799	0.475326	0.502902	0.513023	0.508873	0.514909
GOLGA6L10	825	4.09913e-06	1.14018e-05	0.482443	0.50443	0.510368	0.498885	0.504684	0.510651	0.489773	0.49598	0.507169	0.497663	0.507914	0.506107	0.49757	0.481025	0.48508	0.503483	0.504235	0.509646	0.510791	0.511698	0.482575	0.489772	0.514643	0.499566	0.4965	0.486787
PTGFRN	826	5.08824e-35	4.50399e-34	0.449556	0.464528	0.544292	0.427815	0.504327	0.416406	0.430489	0.404914	0.488252	0.419073	0.46682	0.517555	0.502091	0.47534	0.441546	0.550586	0.522844	0.518715	0.542138	0.488312	0.479268	0.504501	0.394213	0.390346	0.526629	0.291442
CIB2	826	1.80063e-29	1.36047e-28	0.431184	0.47261	0.536158	0.399396	0.437638	0.475894	0.468618	0.478116	0.499606	0.440919	0.495308	0.496211	0.515491	0.493946	0.478405	0.520726	0.531342	0.537986	0.528818	0.504811	0.521077	0.515746	0.383473	0.459209	0.495198	0.4346
DNTTIP1	826	1.56785e-18	8.0811e-18	0.440669	0.456122	0.550372	0.423876	0.495009	0.447328	0.496861	0.466559	0.572047	0.495234	0.528212	0.523672	0.536291	0.555269	0.520265	0.580639	0.460326	0.484364	0.533819	0.438816	0.499421	0.496202	0.336753	0.36513	0.567959	0.4832
RP11-385D13.3	826	2.42581e-07	7.29953e-07	0.497867	0.502178	0.503434	0.508682	0.500949	0.487061	0.489767	0.495933	0.505483	0.491569	0.498541	0.483854	0.485613	0.500351	0.501327	0.492665	0.495936	0.507741	0.501561	0.489653	0.500763	0.49756	0.490152	0.50158	0.509185	0.509185
RP11-841O20.2	826	9.65599e-05	0.000243606	0.508453	0.508721	0.504061	0.501349	0.501164	0.500409	0.476236	0.484351	0.493886	0.484471	0.488815	0.508338	0.491403	0.497326	0.501008	0.484938	0.48546	0.487375	0.48998	0.475011	0.492997	0.445617	0.486511	0.489356	0.501552	0.416385
FAM200B	827	1.87037e-69	3.38434e-68	0.452714	0.516517	0.617314	0.40769	0.543635	0.54034	0.418676	0.521328	0.532224	0.509847	0.544031	0.563797	0.554524	0.532203	0.488371	0.436867	0.543119	0.570262	0.579518	0.5018	0.457307	0.47521	0.527597	0.502224	0.559074	0.529811
ZIM2-AS1	827	1.46431e-26	1.00246e-25	0.444868	0.507677	0.529168	0.371533	0.367366	0.493516	0.47158	0.492134	0.488679	0.490466	0.524126	0.475991	0.526586	0.473859	0.454341	0.517437	0.464579	0.528994	0.5287	0.500907	0.408368	0.515199	0.399259	0.448493	0.50294	0.529686
FBXL15	827	1.51321e-17	7.50304e-17	0.46619	0.472387	0.497032	0.494238	0.478238	0.525912	0.53215	0.51124	0.550293	0.458157	0.504571	0.459378	0.458334	0.537623	0.508643	0.47919	0.520501	0.401853	0.465981	0.511356	0.513034	0.512057	0.530564	0.523121	0.484834	0.362316
ZBTB7B	827	5.24272e-14	2.23071e-13	0.51029	0.507125	0.512066	0.514737	0.522554	0.516384	0.516333	0.511989	0.524266	0.493941	0.502825	0.521614	0.494217	0.526092	0.516197	0.442236	0.522066	0.485531	0.499335	0.519422	0.516622	0.514672	0.517662	0.518735	0.526092	0.498813
PPP1R1C	828	4.37331e-23	2.66444e-22	0.487433	0.491865	0.527094	0.495728	0.523908	0.514344	0.448799	0.464749	0.457475	0.514091	0.525577	0.508133	0.504403	0.478997	0.44211	0.522437	0.486403	0.528204	0.524968	0.466107	0.523403	0.519104	0.51713	0.473757	0.525905	0.406953
ANKZF1	828	6.53633e-19	3.42501e-18	0.487881	0.503889	0.536966	0.481641	0.477396	0.469822	0.479081	0.471583	0.536365	0.521623	0.518675	0.439374	0.502759	0.529101	0.518738	0.508382	0.465139	0.50773	0.526775	0.463498	0.46516	0.469999	0.528854	0.499324	0.471148	0.470113
MAP7D2	828	2.3215e-05	6.1301e-05	0.504871	0.505325	0.505075	0.497713	0.504402	0.502547	0.495914	0.502874	0.504393	0.50114	0.502413	0.501765	0.50371	0.503112	0.504195	0.486696	0.503231	0.505325	0.505325	0.485798	0.502505	0.501989	0.49837	0.505325	0.505325	0.505325
BARD1	829	3.66385e-66	6.29057e-65	0.432159	0.542212	0.585852	0.419865	0.400835	0.471375	0.435659	0.487685	0.490835	0.467718	0.548119	0.515736	0.552157	0.470451	0.442224	0.511003	0.453691	0.524299	0.528803	0.424646	0.491168	0.468723	0.229427	0.262795	0.542541	0.343116
ORC6	829	1.81314e-29	1.36941e-28	0.433685	0.485722	0.541438	0.406268	0.239148	0.513689	0.461193	0.493486	0.444906	0.455428	0.499132	0.456206	0.520856	0.396728	0.455017	0.543118	0.38479	0.440109	0.46992	0.5345	0.385587	0.521845	0.204132	0.194074	0.506681	0.525434
CAMK1	829	1.0458e-10	3.80414e-10	0.481679	0.421316	0.480828	0.40816	0.387173	0.468306	0.44084	0.44544	0.501013	0.262462	0.330065	0.412972	0.435499	0.495634	0.398385	0.538334	0.534541	0.395678	0.462367	0.466861	0.483298	0.494931	0.371725	0.409192	0.482513	0.363498
LINC00707	829	9.24465e-05	0.000233574	0.504565	0.504559	0.504792	0.503522	0.504486	0.504792	0.504792	0.503383	0.503861	0.498276	0.504792	0.504284	0.504792	0.503685	0.504792	0.502795	0.504092	0.504069	0.504792	0.503819	0.504792	0.504792	0.503055	0.502873	0.501728	0.504792
CDKN3	830	1.09311e-23	6.77256e-23	0.437016	0.513854	0.540316	0.400614	0.280862	0.513115	0.475049	0.458106	0.462933	0.401118	0.47017	0.507243	0.507667	0.309193	0.435627	0.554119	0.418063	0.374817	0.372894	0.511525	0.479543	0.518323	0.089171	0.0641393	0.509289	0.533052
RP11-803D5.4	830	5.07989e-17	2.47212e-16	0.499225	0.494777	0.51865	0.480411	0.518601	0.492765	0.466927	0.482436	0.497937	0.4956	0.273551	0.517405	0.400194	0.512824	0.498406	0.518903	0.517498	0.506215	0.516087	0.516975	0.518903	0.513823	0.495057	0.490938	0.518903	0.518903
PRKAG2	830	5.59753e-16	2.61231e-15	0.499008	0.514667	0.419291	0.518779	0.479339	0.506655	0.51166	0.500855	0.539025	0.504019	0.526316	0.480392	0.476769	0.534544	0.503994	0.54745	0.527421	0.460972	0.410598	0.501523	0.497204	0.515638	0.503151	0.512823	0.480883	0.538065
PTCHD1	830	1.05617e-15	4.87022e-15	0.505071	0.479408	0.518842	0.480572	0.517375	0.495282	0.469783	0.504404	0.49748	0.434581	0.520367	0.510381	0.518239	0.51432	0.47636	0.519724	0.514757	0.520367	0.520367	0.448015	0.492082	0.480997	0.49475	0.516546	0.489833	0.506519
ATP6AP1	830	4.46796e-10	1.57408e-09	0.455646	0.456366	0.438473	0.468464	0.48332	0.464177	0.54804	0.370454	0.556839	0.487635	0.523633	0.410874	0.447444	0.555085	0.496862	0.409657	0.485441	0.398539	0.407213	0.525548	0.42343	0.475729	0.449511	0.402617	0.424118	0.342629
MIR181A2HG	830	4.6588e-10	1.63991e-09	0.501291	0.514918	0.514498	0.513359	0.485964	0.505294	0.502888	0.511985	0.514484	0.51093	0.511918	0.495562	0.509015	0.491479	0.509671	0.517592	0.509311	0.516754	0.513886	0.516637	0.491792	0.51792	0.512787	0.493533	0.516544	0.519569
ATF4	830	0.000206699	0.000508016	0.530227	0.349139	0.437694	0.397749	0.475102	0.448574	0.335302	0.417811	0.515088	0.424658	0.368119	0.4867	0.372026	0.536349	0.44288	0.355818	0.404477	0.465939	0.462342	0.367548	0.39389	0.32605	0.375511	0.377286	0.43932	0.412293
RP11-382D12.2	831	1.20614e-16	5.78715e-16	0.494581	0.515752	0.518248	0.499902	0.489373	0.513958	0.514056	0.514742	0.514332	0.50795	0.518027	0.502513	0.517449	0.513535	0.506939	0.515916	0.517818	0.518504	0.518504	0.504039	0.513006	0.51202	0.504912	0.514777	0.50345	0.518504
ABHD1	831	2.10527e-10	7.56001e-10	0.496742	0.49735	0.512255	0.500012	0.507831	0.514207	0.501455	0.505527	0.511281	0.503489	0.514036	0.503446	0.512921	0.5123	0.503869	0.506653	0.508978	0.512367	0.512557	0.51451	0.513127	0.507974	0.51451	0.508856	0.51451	0.458432
ASXL2	831	1.84263e-09	6.29044e-09	0.455635	0.516814	0.526984	0.462773	0.469938	0.519534	0.4716	0.495868	0.529748	0.501626	0.513854	0.470596	0.46274	0.516595	0.491846	0.470438	0.474119	0.501777	0.518344	0.537537	0.432184	0.511306	0.512779	0.455218	0.485523	0.420105
RP11-676J15.1	831	8.65647e-06	2.36288e-05	0.50535	0.505321	0.506007	0.506257	0.395258	0.506257	0.506257	0.505902	0.450565	0.506257	0.50431	0.433964	0.506257	0.433225	0.505694	0.506257	0.506257	0.506257	0.505298	0.506257	0.506257	0.506257	0.506257	0.506257	0.478858	0.506257
CPSF4	832	6.85509e-62	1.09186e-60	0.436609	0.514101	0.58851	0.44472	0.430866	0.509838	0.533856	0.521474	0.553965	0.472191	0.566593	0.495811	0.565906	0.536459	0.509045	0.575365	0.475606	0.555812	0.566005	0.518501	0.469021	0.492283	0.454125	0.412066	0.508191	0.54075
UBFD1	832	8.0385e-37	7.48081e-36	0.475717	0.472176	0.555762	0.487838	0.483921	0.503542	0.480763	0.515647	0.551843	0.493745	0.47249	0.477414	0.485062	0.548244	0.497667	0.513288	0.49175	0.544216	0.544358	0.519276	0.408959	0.482159	0.492573	0.521495	0.528467	0.436665
AHDC1	832	7.97586e-31	6.27379e-30	0.428167	0.505074	0.544026	0.51454	0.49676	0.503612	0.5046	0.468325	0.521675	0.527246	0.508185	0.513677	0.430135	0.527533	0.509121	0.484522	0.506518	0.551312	0.541406	0.51268	0.50619	0.51228	0.496453	0.480269	0.46532	0.478564
ZIC2	832	2.98262e-18	1.52542e-17	0.478897	0.478919	0.519978	0.512833	0.518725	0.476507	0.516508	0.509534	0.507221	0.490226	0.50491	0.517716	0.375886	0.510991	0.518565	0.520234	0.519559	0.520234	0.519296	0.490392	0.518867	0.516985	0.408306	0.501625	0.520234	0.520234
LCA5L	832	1.75237e-16	8.36881e-16	0.503341	0.498114	0.51908	0.496782	0.512633	0.499799	0.507441	0.513245	0.514513	0.495067	0.512919	0.509136	0.507424	0.519013	0.514512	0.520101	0.515326	0.519403	0.517254	0.474991	0.503545	0.457836	0.494712	0.51639	0.514177	0.506367
RP11-66N24.3	832	2.87657e-14	1.23601e-13	0.501176	0.518327	0.51774	0.513138	0.513508	0.510603	0.51236	0.511302	0.521118	0.512491	0.515811	0.512583	0.51108	0.520466	0.516012	0.519619	0.517461	0.52012	0.516787	0.502234	0.517468	0.51494	0.513131	0.512308	0.512566	0.521565
ARL6IP5	832	4.74604e-08	1.49537e-07	0.531983	0.461394	0.32492	0.492164	0.486996	0.442238	0.457776	0.353585	0.536076	0.323259	0.534723	0.361829	0.559653	0.534495	0.407954	0.219033	0.41268	0.353195	0.360079	0.430071	0.386736	0.415342	0.529101	0.462419	0.509441	0.218553
C19orf43	832	4.50969e-05	0.000116602	0.492568	0.44002	0.450768	0.375061	0.43516	0.388941	0.361011	0.462406	0.54531	0.370097	0.456355	0.485874	0.507303	0.508681	0.517764	0.507498	0.43032	0.454076	0.412885	0.472138	0.487763	0.56663	0.240117	0.401813	0.442084	0.521208
CCDC181	833	4.6406e-52	6.1723e-51	0.48116	0.48715	0.556759	0.405541	0.491051	0.510573	0.485248	0.518109	0.532703	0.464578	0.529815	0.48308	0.544667	0.519942	0.497721	0.526534	0.467224	0.557914	0.557716	0.502817	0.462162	0.455916	0.489189	0.517168	0.532785	0.507729
MND1	833	2.26974e-17	1.11865e-16	0.424179	0.496074	0.524257	0.392888	0.362294	0.516165	0.475697	0.498708	0.471637	0.440186	0.490748	0.495223	0.510625	0.417784	0.460569	0.515279	0.413106	0.431832	0.417616	0.524699	0.411949	0.521184	0.24867	0.196832	0.523392	0.52942
TMPO	833	8.3664e-06	2.28461e-05	0.424365	0.51661	0.510335	0.372478	0.164038	0.52619	0.432927	0.504802	0.439946	0.424117	0.485172	0.41556	0.389921	0.31167	0.432044	0.514695	0.366619	0.387317	0.397889	0.544673	0.396114	0.517725	0.198822	0.156222	0.390542	0.494595
HIST1H4C	834	2.41798e-18	1.23912e-17	0.437462	0.517754	0.560063	0.391344	0.200037	0.482515	0.384275	0.512543	0.357205	0.486248	0.511626	0.445093	0.52176	0.325215	0.412067	0.593961	0.416089	0.472152	0.396751	0.447401	0.394289	0.515219	0.167877	0.217127	0.416987	0.320029
ATXN2L	834	2.627e-18	1.34522e-17	0.482029	0.490897	0.538915	0.486376	0.470919	0.498466	0.470144	0.493841	0.550135	0.461139	0.515537	0.508249	0.477209	0.537521	0.510514	0.468794	0.494831	0.523463	0.522667	0.500413	0.449235	0.517857	0.447384	0.445536	0.509603	0.470641
PBK	834	6.56667e-18	3.30317e-17	0.418127	0.466452	0.524591	0.344801	0.135499	0.505574	0.461133	0.481493	0.435776	0.389539	0.483325	0.458937	0.508377	0.304587	0.396794	0.52878	0.375973	0.4661	0.458705	0.523673	0.422244	0.521014	0.0569082	0.0355966	0.475526	0.52942
ANAPC10	834	1.48376e-14	6.45401e-14	0.469791	0.477493	0.543139	0.445717	0.527725	0.467765	0.440349	0.484723	0.541124	0.500238	0.501928	0.533623	0.466361	0.53291	0.505648	0.517529	0.4657	0.466823	0.500089	0.492408	0.47378	0.438494	0.416647	0.404126	0.571166	0.418895
FBXO34	834	2.99921e-14	1.28709e-13	0.513313	0.529064	0.526558	0.51672	0.485208	0.486938	0.465106	0.484666	0.513776	0.509635	0.509143	0.495978	0.47158	0.500447	0.475535	0.498523	0.465777	0.516936	0.512034	0.489777	0.500218	0.520463	0.401737	0.402595	0.517216	0.457736
CAPN2	835	7.33055e-69	1.31251e-67	0.459574	0.376781	0.595839	0.371114	0.459238	0.368537	0.403407	0.383691	0.517279	0.307966	0.389874	0.457821	0.383238	0.517146	0.382799	0.429542	0.515328	0.475059	0.586131	0.480131	0.462414	0.479328	0.331985	0.394199	0.499757	0.31127
ING2	835	2.03149e-47	2.4334e-46	0.458773	0.519727	0.58472	0.477641	0.509464	0.51965	0.491385	0.439901	0.505087	0.481049	0.548719	0.558463	0.54708	0.516711	0.506204	0.554212	0.466838	0.51919	0.543848	0.458097	0.388432	0.399944	0.383643	0.339352	0.578572	0.503476
C5orf45	835	1.34915e-46	1.57912e-45	0.48794	0.498769	0.56609	0.434732	0.494104	0.495741	0.509874	0.501316	0.537026	0.492146	0.542974	0.497384	0.531311	0.53941	0.537803	0.515663	0.509928	0.558826	0.557227	0.487536	0.499241	0.492825	0.502532	0.49747	0.513064	0.462163
RP11-262H14.4	835	2.74543e-27	1.92321e-26	0.507729	0.507666	0.535586	0.505428	0.511589	0.510859	0.501213	0.484052	0.520542	0.523515	0.53054	0.498723	0.512263	0.511945	0.498437	0.479302	0.466633	0.533602	0.53646	0.52046	0.47398	0.508589	0.51337	0.487788	0.505273	0.528153
EZR	835	2.52747e-18	1.29458e-17	0.435657	0.41738	0.471384	0.401325	0.337929	0.42126	0.426393	0.385215	0.434055	0.417256	0.360417	0.431508	0.350565	0.424359	0.44531	0.552419	0.412217	0.317015	0.411844	0.405577	0.410188	0.38097	0.342438	0.224368	0.397203	0.51653
PIGQ	835	1.2612e-09	4.33807e-09	0.496329	0.477604	0.518657	0.460267	0.460692	0.459819	0.489666	0.483055	0.50647	0.46423	0.496255	0.490525	0.476943	0.498339	0.489931	0.485195	0.481975	0.507602	0.516027	0.483262	0.441671	0.485026	0.417703	0.448631	0.466111	0.52942
GABRA5	835	1.60427e-07	4.88194e-07	0.505128	0.50623	0.507854	0.507854	0.507854	0.507549	0.507161	0.504712	0.494906	0.507854	0.507854	0.507854	0.507319	0.499589	0.507854	0.507854	0.507161	0.507854	0.507854	0.507854	0.507854	0.494498	0.507854	0.50592	0.507854	0.507854
FLVCR1	836	3.02327e-21	1.72351e-20	0.472507	0.511603	0.533765	0.481984	0.427934	0.499078	0.488656	0.49772	0.518382	0.468042	0.525003	0.44355	0.511642	0.497947	0.504325	0.51028	0.501953	0.532532	0.528701	0.512279	0.497968	0.533017	0.47973	0.487235	0.436662	0.492735
PIFO	836	1.83189e-18	9.42305e-18	0.484283	0.456919	0.522235	0.329892	0.52635	0.459415	0.502966	0.492609	0.514241	0.360162	0.525918	0.523394	0.517346	0.527293	0.486774	0.518861	0.516084	0.527822	0.522111	0.346926	0.51412	0.385929	0.494348	0.51302	0.527822	0.458923
LINC00240	836	1.09904e-11	4.20308e-11	0.496238	0.507874	0.512513	0.485441	0.494933	0.50915	0.490367	0.511815	0.510203	0.50283	0.512037	0.500396	0.501326	0.510309	0.503038	0.484865	0.506255	0.512513	0.512513	0.509636	0.502728	0.50095	0.507362	0.50873	0.509503	0.498585
HTR4	836	2.86537e-10	1.02143e-09	0.502283	0.510418	0.51065	0.509394	0.51065	0.51065	0.506863	0.51065	0.51065	0.49726	0.51065	0.51065	0.51065	0.51065	0.507292	0.509331	0.51065	0.51065	0.51065	0.51065	0.509237	0.51065	0.508933	0.51065	0.51065	0.51065
NUAK2	836	1.3256e-09	4.55422e-09	0.508477	0.487633	0.506804	0.496089	0.513502	0.505544	0.507588	0.496748	0.510831	0.471778	0.505474	0.513099	0.486376	0.511376	0.50402	0.493706	0.506482	0.509809	0.502628	0.500524	0.507076	0.495959	0.505535	0.491455	0.508084	0.500213
HSPH1	836	3.0102e-09	1.01729e-08	0.497072	0.437378	0.531052	0.468513	0.38354	0.543471	0.499536	0.471688	0.524753	0.435765	0.523899	0.452764	0.486083	0.506015	0.510109	0.476986	0.407763	0.473094	0.461467	0.55421	0.412336	0.40652	0.490587	0.370941	0.430534	0.407713
ZC3HAV1	836	5.29167e-05	0.000136287	0.459117	0.486833	0.492758	0.479888	0.510087	0.491735	0.42695	0.461919	0.514336	0.469901	0.443498	0.528111	0.397209	0.485951	0.486623	0.3911	0.419306	0.468414	0.482553	0.520896	0.486271	0.492491	0.442381	0.441127	0.559346	0.340332
PPP1R16A	837	3.462e-53	4.71804e-52	0.405701	0.465282	0.566108	0.48066	0.513611	0.455972	0.445283	0.395778	0.537667	0.422163	0.540581	0.502152	0.533117	0.55369	0.482725	0.556664	0.478277	0.54962	0.568865	0.453653	0.494661	0.487036	0.453683	0.43731	0.522376	0.349719
RLIM	837	1.49856e-33	1.27683e-32	0.513005	0.527733	0.558855	0.507311	0.476718	0.534143	0.515926	0.528906	0.556624	0.529624	0.538825	0.481514	0.51692	0.535351	0.529836	0.506366	0.523478	0.510671	0.537898	0.539148	0.480592	0.536719	0.508813	0.476292	0.482516	0.428754
CHPF2	837	1.28416e-26	8.81185e-26	0.516731	0.449285	0.546868	0.512998	0.531926	0.521534	0.517496	0.49035	0.546645	0.468096	0.505211	0.515433	0.492523	0.537858	0.519977	0.514919	0.508502	0.530859	0.541191	0.522596	0.507528	0.513158	0.530859	0.503965	0.542809	0.521375
MED13	837	1.21687e-22	7.28166e-22	0.415616	0.498162	0.548105	0.418605	0.405949	0.514582	0.416191	0.452237	0.508469	0.502871	0.493135	0.4012	0.442742	0.490004	0.443471	0.403946	0.432456	0.510063	0.547317	0.543563	0.389125	0.480018	0.500448	0.432341	0.443727	0.402716
AAED1	837	4.92752e-16	2.30382e-15	0.508358	0.500829	0.469416	0.47242	0.484521	0.443028	0.451651	0.499469	0.538446	0.464041	0.425594	0.472359	0.426402	0.554973	0.486235	0.451036	0.497265	0.416623	0.454033	0.43384	0.484387	0.498387	0.381919	0.479539	0.563235	0.377119
DTNB	837	1.8198e-10	6.55671e-10	0.471244	0.500268	0.51102	0.469819	0.46714	0.509292	0.495207	0.480028	0.512705	0.47775	0.52536	0.486583	0.52138	0.499356	0.495407	0.395922	0.502763	0.501499	0.482169	0.515734	0.485717	0.512805	0.519069	0.419593	0.490263	0.529153
MAP3K9	837	6.40014e-09	2.12195e-08	0.499479	0.506064	0.51086	0.510114	0.493585	0.511808	0.51142	0.507603	0.507913	0.506569	0.512114	0.496924	0.512114	0.502737	0.502032	0.512114	0.498246	0.512114	0.511164	0.511128	0.502334	0.507172	0.510398	0.512114	0.493887	0.512114
FAM57B	838	5.64464e-25	3.66812e-24	0.462292	0.518275	0.528144	0.50769	0.406829	0.506691	0.519416	0.465681	0.503517	0.512946	0.528196	0.463155	0.526065	0.485877	0.478682	0.529153	0.470863	0.526351	0.525355	0.506992	0.412435	0.520948	0.480909	0.457511	0.39767	0.529153
ATP2B2	838	9.7389e-21	5.41923e-20	0.489038	0.514387	0.52264	0.506108	0.508315	0.493235	0.508888	0.501028	0.519604	0.505161	0.522897	0.493024	0.519744	0.514647	0.493065	0.522256	0.515366	0.522206	0.522897	0.515305	0.504971	0.511479	0.514467	0.517363	0.510976	0.522897
KCNH8	838	7.53226e-10	2.61808e-09	0.483079	0.508457	0.511213	0.504417	0.434491	0.50803	0.510684	0.51137	0.51079	0.509406	0.511715	0.417494	0.510119	0.495754	0.507805	0.453435	0.462345	0.511715	0.510743	0.507804	0.472519	0.496767	0.509999	0.511715	0.435457	0.469824
LIMD2	838	2.83793e-08	9.07563e-08	0.443162	0.490713	0.38221	0.358662	0.274315	0.498734	0.495749	0.43518	0.487702	0.429166	0.218781	0.314314	0.401159	0.441756	0.445265	0.528196	0.418427	0.422977	0.424765	0.528028	0.320526	0.49959	0.497409	0.457263	0.342165	0.480568
MAP3K14	838	2.32107e-05	6.12975e-05	0.499269	0.493129	0.51143	0.497996	0.511226	0.505081	0.496595	0.502333	0.507418	0.499963	0.515285	0.506506	0.504189	0.513413	0.503456	0.512724	0.511625	0.503492	0.511017	0.499421	0.501177	0.482555	0.51713	0.514925	0.505718	0.520501
RP11-214O1.3	838	0.000249652	0.000608982	0.505697	0.476634	0.499517	0.502497	0.503084	0.496575	0.484812	0.497614	0.496341	0.506591	0.507055	0.497413	0.506519	0.502628	0.502545	0.507055	0.501465	0.500592	0.497476	0.502161	0.49568	0.500379	0.498381	0.501338	0.50096	0.507055
ATXN2	839	4.07122e-48	4.98152e-47	0.483584	0.493796	0.583777	0.498229	0.473882	0.49282	0.455495	0.482294	0.515818	0.488542	0.510186	0.476368	0.457486	0.514856	0.500408	0.419768	0.47311	0.567093	0.57298	0.552186	0.501613	0.542714	0.515324	0.439486	0.454637	0.474236
DCTN5	839	1.39261e-41	1.46356e-40	0.474081	0.495056	0.566745	0.481875	0.468887	0.505155	0.479351	0.522249	0.55799	0.501117	0.503971	0.479086	0.473694	0.545816	0.479206	0.421161	0.46565	0.533875	0.560295	0.526144	0.447444	0.520732	0.449035	0.479076	0.51167	0.464347
OSBPL6	839	4.08744e-37	3.83874e-36	0.417665	0.45547	0.545725	0.365576	0.424239	0.364493	0.377111	0.440822	0.473089	0.453278	0.541537	0.461207	0.540428	0.496019	0.45734	0.550645	0.491128	0.551251	0.54454	0.489527	0.468959	0.492799	0.296934	0.38666	0.452081	0.447653
PIGX	840	1.485e-68	2.64498e-67	0.423254	0.454909	0.593395	0.411967	0.335412	0.419889	0.471274	0.417467	0.492985	0.401687	0.480243	0.391649	0.528345	0.500624	0.432724	0.468648	0.45017	0.553647	0.548819	0.406972	0.473271	0.482326	0.270564	0.32094	0.449083	0.411878
CASK	840	3.06835e-52	4.09706e-51	0.476255	0.525698	0.567649	0.440602	0.347351	0.473454	0.479587	0.433036	0.500387	0.485307	0.492737	0.379196	0.49965	0.406965	0.398492	0.51233	0.415632	0.567258	0.55635	0.506124	0.334234	0.499417	0.433483	0.38141	0.320834	0.410083
CTD-3138B18.5	840	2.6558e-24	1.68417e-23	0.490175	0.518361	0.535776	0.473974	0.524761	0.498926	0.489606	0.498151	0.5361	0.488738	0.51663	0.526174	0.508736	0.538519	0.521914	0.52107	0.53031	0.523309	0.520542	0.488839	0.528668	0.517874	0.493631	0.465975	0.54566	0.46734
ITPRIP	840	3.91584e-11	1.45489e-10	0.510926	0.425389	0.49431	0.482916	0.518887	0.505588	0.500304	0.507452	0.516198	0.455913	0.456848	0.52077	0.39916	0.519503	0.513872	0.504623	0.518659	0.477006	0.475051	0.49379	0.518568	0.496458	0.485549	0.50986	0.522764	0.522764
ATP2B1	841	1.76534e-26	1.20612e-25	0.346509	0.529046	0.574387	0.465729	0.5221	0.537214	0.548476	0.461683	0.47994	0.498119	0.577209	0.514087	0.550684	0.430019	0.53603	0.495941	0.49065	0.55016	0.55918	0.468166	0.438064	0.470915	0.49868	0.489166	0.568883	0.527727
AC084219.4	841	9.29572e-24	5.77158e-23	0.5005	0.521295	0.527495	0.509185	0.460358	0.503136	0.515862	0.47788	0.513622	0.496856	0.523438	0.469005	0.51971	0.510411	0.502878	0.516858	0.492508	0.526123	0.528091	0.504383	0.455558	0.514267	0.503921	0.479692	0.474946	0.52902
NTAN1	841	3.46194e-18	1.76659e-17	0.472656	0.459922	0.493688	0.377131	0.477605	0.493656	0.456673	0.489762	0.55338	0.428265	0.370021	0.520362	0.357719	0.552847	0.496614	0.477383	0.491454	0.394648	0.432848	0.491524	0.473682	0.484564	0.383976	0.437619	0.525638	0.371254
IDH1	841	3.7525e-14	1.60531e-13	0.436706	0.429365	0.517548	0.40455	0.289346	0.43477	0.429274	0.301257	0.430588	0.415869	0.561919	0.342261	0.549558	0.404786	0.299918	0.532839	0.475112	0.424223	0.446634	0.552545	0.519055	0.549718	0.481145	0.254296	0.424526	0.490952
ZNF503-AS2	841	1.30952e-10	4.73987e-10	0.476333	0.49807	0.51223	0.493843	0.515564	0.506083	0.504456	0.500647	0.510267	0.48744	0.506161	0.516272	0.506214	0.513448	0.51061	0.516773	0.514707	0.508921	0.512956	0.500354	0.511252	0.500173	0.497997	0.514844	0.516773	0.516773
EMX2OS	842	1.45688e-11	5.54361e-11	0.485735	0.495215	0.51238	0.507354	0.512077	0.498886	0.50306	0.511678	0.510031	0.506872	0.450981	0.51238	0.465938	0.511837	0.508469	0.51238	0.50893	0.51238	0.51238	0.452899	0.509568	0.510701	0.484891	0.51238	0.51238	0.484402
RP11-363E6.4	842	1.71331e-10	6.17847e-10	0.503934	0.504766	0.513398	0.511417	0.505536	0.498993	0.510382	0.510003	0.513768	0.506032	0.5147	0.503595	0.515176	0.512987	0.502388	0.506645	0.498596	0.513759	0.514206	0.504633	0.49575	0.50692	0.504873	0.511429	0.512156	0.50073
PPP4R4	842	5.88073e-05	0.000150908	0.504736	0.502387	0.505192	0.504685	0.504577	0.504883	0.504497	0.505192	0.505192	0.504726	0.505192	0.505192	0.505192	0.505192	0.504629	0.504527	0.505192	0.505192	0.505192	0.50031	0.503782	0.505192	0.501719	0.505192	0.505192	0.505192
ABAT	843	5.88338e-22	3.43429e-21	0.472772	0.452569	0.540627	0.420726	0.267374	0.420733	0.435129	0.47777	0.459967	0.491649	0.552314	0.331174	0.541563	0.356514	0.35363	0.486979	0.373496	0.559124	0.544796	0.49444	0.305899	0.465357	0.430517	0.435972	0.357502	0.227324
SLC4A10	843	2.49356e-07	7.49898e-07	0.498309	0.501939	0.508002	0.508001	0.507949	0.505171	0.505482	0.484918	0.498008	0.492461	0.507286	0.507233	0.507719	0.492163	0.506565	0.508253	0.507554	0.508253	0.507305	0.498492	0.506848	0.501566	0.503067	0.500659	0.508253	0.508253
PRDM16	843	0.000138601	0.000345246	0.504733	0.492787	0.50469	0.504938	0.49567	0.495629	0.502752	0.494326	0.503797	0.496807	0.504212	0.492446	0.504104	0.502995	0.49224	0.502528	0.498892	0.505192	0.505192	0.496388	0.503778	0.50353	0.472171	0.497545	0.502141	0.505192
VWA1	844	6.90631e-35	6.09224e-34	0.472354	0.241516	0.545009	0.400206	0.514377	0.466036	0.4918	0.360064	0.516749	0.43284	0.428514	0.515286	0.108622	0.524589	0.482221	0.102501	0.496057	0.5302	0.537958	0.495593	0.486241	0.534842	0.465408	0.423954	0.546337	0.200989
ADGRB1	844	9.0373e-19	4.70063e-18	0.446147	0.391367	0.52274	0.473451	0.502808	0.457207	0.444927	0.415345	0.461349	0.484827	0.522827	0.498176	0.521099	0.452001	0.414869	0.52476	0.508403	0.522552	0.52476	0.523813	0.498717	0.521578	0.465729	0.43593	0.482618	0.413898
ZNF581	844	4.09756e-12	1.59806e-11	0.505525	0.499314	0.492152	0.463959	0.513967	0.492415	0.510779	0.470745	0.542657	0.485189	0.501405	0.502599	0.509475	0.541309	0.535503	0.51408	0.498546	0.476011	0.499406	0.487489	0.461944	0.516401	0.457153	0.47815	0.505423	0.465495
HOXA1	844	2.74211e-07	8.23075e-07	0.503592	0.506002	0.508281	0.508283	0.507257	0.508479	0.508095	0.502886	0.506932	0.495853	0.508786	0.508281	0.508786	0.506578	0.507671	0.508786	0.504623	0.508786	0.50784	0.508786	0.504562	0.50219	0.508786	0.487873	0.505769	0.508786
TMEM230	844	0.000271683	0.000660756	0.387305	0.30444	0.416337	0.442479	0.531433	0.271352	0.441606	0.239233	0.491012	0.373064	0.370762	0.495161	0.392581	0.49865	0.402552	0.367617	0.363577	0.330572	0.382556	0.196731	0.325999	0.303449	0.258746	0.270482	0.590894	0.356032
DOCK7	845	1.38056e-56	1.98581e-55	0.47147	0.47438	0.578464	0.46237	0.481439	0.495348	0.427817	0.460936	0.495861	0.410216	0.545266	0.458342	0.558748	0.546768	0.468277	0.504643	0.498379	0.552253	0.578422	0.451304	0.508162	0.486167	0.484835	0.459812	0.434527	0.344424
CTD-2325M2.1	845	2.73395e-15	1.23538e-14	0.506567	0.50736	0.517469	0.501849	0.516734	0.50387	0.503551	0.503136	0.512133	0.496762	0.515844	0.517742	0.514554	0.508914	0.512607	0.514955	0.51688	0.517523	0.515378	0.506496	0.518237	0.518237	0.487602	0.482733	0.518237	0.504473
DNAJC18	846	7.04028e-49	8.78769e-48	0.469077	0.504612	0.563751	0.462068	0.463223	0.495221	0.491463	0.473594	0.531554	0.517461	0.504401	0.467528	0.489587	0.504373	0.484411	0.438026	0.470097	0.565154	0.563519	0.511206	0.419764	0.503707	0.458575	0.476436	0.485856	0.452834
ZC2HC1A	846	1.67477e-37	1.59185e-36	0.42831	0.490871	0.559083	0.494686	0.383828	0.441706	0.508681	0.44281	0.485538	0.532404	0.51118	0.441809	0.507041	0.462095	0.439484	0.460609	0.409244	0.556253	0.547176	0.433054	0.420693	0.372241	0.428163	0.415864	0.338606	0.431116
ADORA1	846	1.90269e-13	7.91809e-13	0.510147	0.42211	0.51745	0.466201	0.510976	0.435724	0.475252	0.447304	0.477134	0.407648	0.518081	0.507007	0.5163	0.495824	0.406524	0.371809	0.517889	0.518545	0.517089	0.501862	0.50335	0.493586	0.436822	0.456718	0.51397	0.395565
TUNAR	846	1.46973e-07	4.48318e-07	0.49556	0.507588	0.507588	0.507588	0.493508	0.507588	0.507588	0.507233	0.502953	0.507588	0.507588	0.499458	0.507588	0.500412	0.507588	0.507588	0.507588	0.507588	0.507588	0.507588	0.507588	0.505911	0.507588	0.507588	0.504539	0.507588
MXD4	846	0.0222841	0.0452589	0.417325	0.486338	0.482473	0.474222	0.472926	0.480288	0.46923	0.46965	0.518648	0.502174	0.389371	0.421229	0.286455	0.475381	0.417559	0.427096	0.424121	0.47557	0.464403	0.497582	0.309247	0.474723	0.513833	0.529624	0.400849	0.319101
QTRT1	847	1.96461e-45	2.24685e-44	0.420297	0.472774	0.580982	0.394281	0.490131	0.327623	0.418567	0.384445	0.552499	0.379926	0.544723	0.423022	0.536343	0.55878	0.44528	0.521992	0.447254	0.531293	0.588027	0.417728	0.416947	0.474143	0.322143	0.389568	0.568185	0.413114
VPS37D	847	4.36172e-45	4.9469e-44	0.488102	0.508519	0.548883	0.475136	0.426173	0.52012	0.500205	0.4917	0.530927	0.494492	0.539636	0.433571	0.5396	0.520115	0.496197	0.544909	0.490142	0.548539	0.54992	0.524704	0.460407	0.518265	0.512625	0.479592	0.433117	0.537045
ZMYM4	847	8.03413e-27	5.55206e-26	0.4176	0.485449	0.556025	0.40017	0.339779	0.495266	0.42311	0.44002	0.500155	0.441611	0.465561	0.356207	0.440743	0.466701	0.465975	0.47784	0.44426	0.533395	0.550275	0.546233	0.477898	0.538484	0.49392	0.397764	0.389891	0.407242
GDPD2	847	9.24063e-22	5.35434e-21	0.488884	0.486135	0.525658	0.437311	0.514143	0.499741	0.48644	0.503956	0.517752	0.457133	0.525493	0.496088	0.526358	0.525835	0.459657	0.527423	0.52538	0.527423	0.525571	0.45848	0.517833	0.441684	0.499085	0.512785	0.521474	0.418644
SPG20	847	6.74728e-20	3.64752e-19	0.452861	0.421399	0.54753	0.426902	0.473004	0.522051	0.469145	0.44594	0.486084	0.40531	0.413801	0.485758	0.442109	0.466535	0.534597	0.21648	0.476582	0.482865	0.504616	0.436457	0.435779	0.406005	0.507428	0.43588	0.566846	0.256337
AC005754.7	847	2.07958e-09	7.08048e-09	0.496665	0.509954	0.510397	0.509138	0.510346	0.505413	0.508227	0.51065	0.507875	0.503731	0.51065	0.51065	0.509583	0.509003	0.51065	0.509994	0.50996	0.51065	0.509697	0.50386	0.499416	0.500743	0.505471	0.51065	0.51065	0.51065
IARS	848	3.35671e-68	5.93743e-67	0.516181	0.488621	0.597692	0.490504	0.44514	0.514438	0.455617	0.496569	0.527665	0.506914	0.53282	0.472324	0.52777	0.533088	0.519798	0.528487	0.477068	0.540265	0.585566	0.508467	0.43568	0.469907	0.478527	0.421816	0.533803	0.439229
CWC27	848	6.76675e-55	9.49988e-54	0.455528	0.516342	0.597503	0.430227	0.432768	0.509658	0.490049	0.491161	0.536071	0.543305	0.529051	0.465223	0.537402	0.514275	0.496579	0.548907	0.448698	0.527892	0.586278	0.530429	0.418851	0.472639	0.466953	0.424	0.469989	0.50955
PHF19	848	5.58442e-27	3.8788e-26	0.456813	0.490717	0.548511	0.342888	0.41775	0.448368	0.397606	0.489394	0.529961	0.424761	0.483968	0.544319	0.531581	0.499062	0.46465	0.497096	0.469217	0.419351	0.417977	0.539106	0.473369	0.517983	0.227893	0.197526	0.555487	0.487045
KSR2	848	3.85263e-08	1.22176e-07	0.494618	0.507958	0.508653	0.508151	0.488521	0.506803	0.505884	0.508653	0.507731	0.506334	0.508653	0.492441	0.507584	0.506435	0.507531	0.508653	0.508653	0.508653	0.508653	0.507675	0.501647	0.505348	0.508653	0.508653	0.496486	0.494576
FAM47E	849	6.85681e-23	4.14423e-22	0.504105	0.498111	0.52686	0.489557	0.522142	0.505911	0.51612	0.490969	0.506509	0.510158	0.5258	0.518779	0.525015	0.510091	0.509529	0.484135	0.51774	0.527188	0.526726	0.484512	0.505373	0.486019	0.518646	0.469911	0.528621	0.528621
C16orf72	849	1.7627e-11	6.67753e-11	0.496494	0.492724	0.538518	0.483059	0.485857	0.486056	0.458581	0.535262	0.540664	0.485428	0.496635	0.510602	0.445151	0.513782	0.506543	0.402909	0.459681	0.48687	0.517303	0.484472	0.460678	0.504754	0.44885	0.498281	0.498406	0.438498
EPS15	849	2.37201e-11	8.91156e-11	0.465025	0.494672	0.496262	0.49262	0.461372	0.468801	0.441694	0.472708	0.538033	0.531417	0.460406	0.450145	0.439178	0.545245	0.503268	0.258906	0.499567	0.432579	0.464495	0.455155	0.502117	0.520419	0.439139	0.455758	0.462719	0.4651
TCP11L2	849	8.83636e-05	0.000223644	0.502943	0.502523	0.508653	0.504886	0.508682	0.492425	0.491111	0.501133	0.508712	0.505071	0.495597	0.491332	0.4666	0.509573	0.502808	0.403311	0.499807	0.502871	0.508159	0.482861	0.489237	0.49481	0.504361	0.512913	0.512913	0.498996
HMGXB3	850	1.20725e-48	1.49777e-47	0.487034	0.498236	0.571266	0.493869	0.549837	0.516884	0.486665	0.497195	0.537222	0.488546	0.510844	0.548654	0.46384	0.533971	0.523433	0.506371	0.498209	0.514434	0.55941	0.538603	0.482624	0.51322	0.507245	0.504324	0.560553	0.460018
SECISBP2	850	7.99765e-41	8.28189e-40	0.495285	0.514235	0.581162	0.474215	0.460024	0.489615	0.468736	0.525879	0.535336	0.541471	0.566272	0.451054	0.485354	0.538345	0.492449	0.484996	0.460978	0.579387	0.569658	0.501489	0.434476	0.48655	0.488409	0.518059	0.456746	0.484912
PINK1	850	1.367e-35	1.23187e-34	0.445682	0.488041	0.572834	0.468881	0.460711	0.471525	0.488509	0.461059	0.54843	0.490757	0.451645	0.444877	0.227746	0.560162	0.502923	0.510528	0.511604	0.583511	0.581198	0.432979	0.504793	0.491531	0.468465	0.472138	0.460344	0.43851
SURF4	850	4.90063e-35	4.34168e-34	0.51774	0.453622	0.578772	0.480137	0.47924	0.479843	0.517082	0.472707	0.572655	0.472147	0.477291	0.460788	0.459487	0.565112	0.496175	0.3726	0.478006	0.442651	0.529493	0.450679	0.457037	0.486292	0.401142	0.440684	0.505491	0.512544
LRRFIP1	850	5.57121e-18	2.81279e-17	0.435379	0.408816	0.329754	0.387342	0.478165	0.439626	0.437787	0.439384	0.519778	0.440025	0.320865	0.502496	0.352798	0.502964	0.476512	0.569716	0.515454	0.224978	0.282657	0.45592	0.493196	0.49978	0.434074	0.431403	0.526554	0.482573
GTF2B	850	7.90572e-14	3.34208e-13	0.465442	0.539389	0.494524	0.446863	0.392826	0.487968	0.516977	0.450404	0.520451	0.445671	0.476143	0.398333	0.501468	0.516388	0.479478	0.507162	0.445025	0.449776	0.49072	0.45075	0.417744	0.472081	0.451334	0.416174	0.406866	0.472524
OTUD5	851	6.71623e-36	6.11415e-35	0.499453	0.521434	0.562005	0.4902	0.469598	0.521408	0.512809	0.521346	0.552577	0.51521	0.531581	0.473019	0.503673	0.557674	0.522729	0.482506	0.512054	0.554254	0.561205	0.529244	0.495684	0.545083	0.509822	0.492324	0.499736	0.477571
CSAD	851	8.40601e-34	7.19817e-33	0.429697	0.498393	0.555345	0.461353	0.488704	0.439484	0.400148	0.479061	0.512035	0.502469	0.492238	0.466724	0.450126	0.517159	0.503494	0.449695	0.469466	0.566087	0.552953	0.451715	0.477908	0.500742	0.414137	0.456749	0.461709	0.40766
GLI3	851	6.15609e-27	4.26862e-26	0.482872	0.504371	0.530542	0.48764	0.512925	0.496557	0.491526	0.513067	0.522788	0.498045	0.506755	0.506592	0.511701	0.525405	0.523188	0.524839	0.470567	0.531816	0.531816	0.526099	0.463485	0.481368	0.476799	0.488201	0.528826	0.517754
CASP7	851	9.74904e-18	4.8681e-17	0.490529	0.473932	0.508037	0.353123	0.527859	0.489414	0.468153	0.504831	0.513118	0.39793	0.440673	0.528729	0.419875	0.523559	0.511361	0.520096	0.513253	0.47612	0.498234	0.516377	0.504449	0.487346	0.464994	0.478909	0.531683	0.491031
TMEM151A	851	3.1937e-12	1.25247e-11	0.49526	0.508405	0.513459	0.508971	0.489508	0.507916	0.511992	0.488715	0.51091	0.51001	0.513711	0.488528	0.513711	0.505303	0.509211	0.117079	0.482338	0.512255	0.513711	0.504866	0.503975	0.510384	0.513711	0.506161	0.486448	0.513711
DYNLRB2	851	3.98912e-09	1.33818e-08	0.503288	0.507679	0.509772	0.495465	0.512475	0.488258	0.505169	0.511062	0.511866	0.504487	0.509881	0.512279	0.502141	0.51278	0.504998	0.506236	0.51278	0.51278	0.507991	0.39019	0.511385	0.51278	0.50248	0.51278	0.51278	0.498859
PAIP2B	851	9.38069e-08	2.89505e-07	0.498617	0.506855	0.510957	0.511796	0.495465	0.506744	0.514123	0.513408	0.515569	0.511494	0.512153	0.490473	0.501156	0.51209	0.509814	0.375193	0.475758	0.510767	0.507969	0.495222	0.479123	0.463619	0.497713	0.512737	0.498476	0.516507
CATSPER2	851	3.7094e-06	1.03557e-05	0.498941	0.504074	0.511576	0.498723	0.484274	0.502226	0.507306	0.508681	0.508933	0.517142	0.516815	0.464951	0.510368	0.505938	0.512041	0.475541	0.507291	0.515052	0.504823	0.481468	0.493954	0.496556	0.511252	0.51005	0.486882	0.509387
DYNC1H1	852	1.45882e-37	1.38852e-36	0.482108	0.436325	0.578476	0.495058	0.425444	0.4328	0.396391	0.416745	0.51441	0.462253	0.440701	0.462905	0.406435	0.452684	0.416752	0.249291	0.424319	0.552584	0.56487	0.481109	0.547217	0.550996	0.419514	0.410228	0.41711	0.407459
ALDH6A1	852	1.63032e-29	1.23361e-28	0.508296	0.495964	0.554928	0.475085	0.521151	0.346469	0.415161	0.432977	0.50979	0.409113	0.536545	0.488136	0.518067	0.52433	0.400868	0.291446	0.426824	0.538336	0.549989	0.352898	0.493255	0.487194	0.279611	0.344825	0.564283	0.246082
CHD8	852	6.53247e-25	4.237e-24	0.504327	0.506878	0.546575	0.502964	0.47057	0.488524	0.46365	0.472546	0.514347	0.500828	0.492906	0.487307	0.47739	0.483514	0.476887	0.469789	0.464899	0.515593	0.540706	0.525152	0.50341	0.540592	0.474923	0.416133	0.468517	0.423498
ARF6	852	5.24719e-09	1.74846e-08	0.525593	0.493712	0.45578	0.51556	0.51024	0.463283	0.469621	0.431032	0.546594	0.48686	0.403429	0.549534	0.369611	0.532129	0.497132	0.463346	0.467568	0.292986	0.434237	0.460504	0.534952	0.533971	0.373939	0.379818	0.532687	0.475803
NRIP3	853	7.9374e-10	2.75656e-09	0.500616	0.511186	0.502532	0.493047	0.495749	0.511507	0.512114	0.511426	0.502806	0.498768	0.501951	0.495489	0.475952	0.458891	0.509317	0.508815	0.512114	0.471986	0.492068	0.511152	0.512114	0.510462	0.510401	0.512114	0.454128	0.498159
PACRG	854	1.38822e-23	8.57247e-23	0.475368	0.488717	0.5282	0.444423	0.518461	0.472495	0.499091	0.495705	0.523041	0.493284	0.527649	0.495682	0.514421	0.52617	0.466181	0.514481	0.517052	0.529077	0.530485	0.418237	0.503113	0.440303	0.503962	0.5196	0.524631	0.462346
NRBF2	854	4.93778e-18	2.49915e-17	0.478163	0.475324	0.483848	0.457082	0.510536	0.513009	0.403916	0.492701	0.557632	0.397139	0.461227	0.511391	0.457838	0.547766	0.513817	0.457214	0.512629	0.423772	0.461817	0.520183	0.459441	0.47701	0.493406	0.47509	0.515123	0.452529
CCNO	854	1.24516e-17	6.19795e-17	0.505948	0.485484	0.519312	0.474976	0.518375	0.511978	0.514063	0.51242	0.516242	0.511411	0.519096	0.519074	0.519046	0.519035	0.51788	0.518925	0.518213	0.519569	0.519569	0.508988	0.507204	0.496507	0.509365	0.512147	0.519569	0.519569
RP11-414C23.1	854	9.6137e-07	2.79434e-06	0.499617	0.50359	0.507072	0.507322	0.507322	0.507322	0.507322	0.498576	0.507322	0.50222	0.507322	0.507322	0.506775	0.507322	0.507322	0.507322	0.507322	0.507322	0.507322	0.507322	0.505913	0.503993	0.507322	0.495877	0.507322	0.507322
NTNG2	854	3.40919e-06	9.54619e-06	0.50374	0.499804	0.509528	0.509541	0.503668	0.490722	0.504043	0.494338	0.507932	0.512584	0.503424	0.477226	0.506661	0.511931	0.497959	0.457108	0.497019	0.5109	0.509226	0.500374	0.511649	0.506321	0.504485	0.509267	0.497784	0.499102
C5orf24	855	1.56936e-67	2.7498e-66	0.456679	0.490318	0.606241	0.446354	0.465487	0.450755	0.387097	0.470757	0.522302	0.525402	0.405327	0.478829	0.418159	0.491746	0.45834	0.372573	0.469545	0.586774	0.581575	0.533345	0.4063	0.492767	0.418034	0.432188	0.528293	0.368918
UFSP2	855	1.15011e-32	9.52978e-32	0.442407	0.485641	0.56178	0.373972	0.506669	0.457202	0.431184	0.443592	0.505222	0.492865	0.483703	0.502454	0.492063	0.508808	0.465535	0.410763	0.48661	0.485469	0.544755	0.514845	0.410746	0.466767	0.427549	0.377067	0.568079	0.234064
FHL3	855	6.42279e-18	3.23318e-17	0.447608	0.426385	0.476112	0.435596	0.533955	0.432175	0.396444	0.434578	0.511053	0.412635	0.311867	0.533051	0.359891	0.518387	0.477395	0.543263	0.480288	0.422317	0.465584	0.442677	0.485113	0.482408	0.401692	0.452868	0.536473	0.427065
RUNDC3A-AS1	855	4.02422e-11	1.49462e-10	0.495385	0.509264	0.512262	0.510008	0.498588	0.507932	0.507705	0.504566	0.509707	0.510219	0.512513	0.500429	0.510922	0.50974	0.505816	0.509892	0.505567	0.512513	0.512513	0.504805	0.506921	0.505865	0.509087	0.512513	0.503415	0.498555
SLC29A2	855	2.67413e-07	8.03377e-07	0.506427	0.494025	0.508422	0.507405	0.502194	0.48955	0.508221	0.501592	0.508452	0.505665	0.508428	0.500315	0.50785	0.508919	0.507222	0.508249	0.504055	0.508919	0.506038	0.456046	0.49206	0.507255	0.498544	0.505127	0.508919	0.494873
CDKL5	855	4.064e-06	1.13086e-05	0.491213	0.507272	0.509039	0.497142	0.466051	0.505465	0.511005	0.505118	0.506529	0.513985	0.392185	0.479617	0.46485	0.495867	0.504665	0.388328	0.483328	0.50442	0.50815	0.499259	0.45441	0.474651	0.502132	0.495247	0.467134	0.473703
LRRC4B	856	3.84987e-54	5.33537e-53	0.477351	0.473838	0.558194	0.501972	0.438849	0.483175	0.49402	0.44383	0.512306	0.461557	0.519469	0.458636	0.543551	0.496663	0.471704	0.424563	0.491816	0.557504	0.557627	0.522985	0.465506	0.513268	0.481944	0.461195	0.492411	0.404043
CDK20	856	5.07565e-47	6.00951e-46	0.511686	0.509745	0.551442	0.46481	0.514438	0.497657	0.515971	0.507264	0.534066	0.502808	0.537464	0.487353	0.544534	0.541287	0.51881	0.531812	0.5271	0.548298	0.552015	0.505489	0.500184	0.509757	0.49863	0.523303	0.483246	0.527415
CHM	856	9.71389e-20	5.2223e-19	0.483086	0.502105	0.545948	0.475178	0.483155	0.480684	0.477247	0.505421	0.556112	0.532511	0.482827	0.501552	0.449999	0.548327	0.509991	0.437788	0.52063	0.521918	0.549687	0.506566	0.498088	0.512891	0.443803	0.445895	0.529292	0.349449
PPIG	856	1.63771e-10	5.91314e-10	0.473451	0.549297	0.529267	0.43474	0.513396	0.499639	0.446825	0.503883	0.477735	0.54957	0.527913	0.533744	0.538375	0.512622	0.523638	0.575811	0.483061	0.458284	0.498816	0.457761	0.534067	0.505067	0.428354	0.454619	0.504858	0.490385
HYI	856	1.51739e-05	4.07455e-05	0.423713	0.427223	0.521657	0.37628	0.379117	0.451175	0.463881	0.441601	0.512357	0.386801	0.460333	0.443774	0.482443	0.483663	0.399799	0.439036	0.516988	0.513535	0.467561	0.507111	0.512797	0.538738	0.35069	0.335453	0.484527	0.348775
CREG2	856	2.44043e-05	6.4342e-05	0.505735	0.504297	0.50657	0.503282	0.503352	0.504858	0.487178	0.488814	0.505002	0.495275	0.507322	0.495661	0.50625	0.504578	0.501126	0.45556	0.505237	0.505893	0.506369	0.481969	0.507322	0.507322	0.500402	0.499705	0.504281	0.507322
HES6	857	1.0628e-46	1.24681e-45	0.140201	0.46672	0.573883	0.191589	0.0726507	0.188735	0.390463	0.377562	0.41793	0.400862	0.566019	0.156591	0.518945	0.28406	0.326236	0.384881	0.1292	0.575275	0.565276	0.302165	0.120738	0.399736	0.168855	0.194969	0.225516	0.49037
PDS5A	857	1.74454e-35	1.56657e-34	0.472043	0.525006	0.570771	0.493387	0.480508	0.542506	0.488961	0.537353	0.562985	0.522058	0.519182	0.522152	0.454641	0.528185	0.520773	0.471271	0.49675	0.503665	0.531931	0.546813	0.458909	0.524079	0.478139	0.462208	0.525702	0.470946
STEAP3	857	4.11573e-19	2.17611e-18	0.493854	0.43824	0.508343	0.452693	0.533354	0.512482	0.463293	0.470796	0.525482	0.495877	0.541404	0.522984	0.533899	0.538269	0.507884	0.543663	0.523127	0.47879	0.473382	0.459863	0.517224	0.517941	0.522699	0.497284	0.532094	0.530542
GS1-600G8.5	857	0.000360177	0.000868147	0.503994	0.501879	0.503994	0.502723	0.503994	0.503994	0.494552	0.503994	0.503529	0.500261	0.503508	0.503484	0.503449	0.503994	0.50117	0.502655	0.503994	0.503994	0.503994	0.500091	0.503994	0.49059	0.503994	0.503994	0.503994	0.503994
NUCB2	858	2.13119e-67	3.72149e-66	0.402444	0.496448	0.616928	0.519158	0.427339	0.45793	0.444641	0.405912	0.446516	0.436943	0.495873	0.482264	0.376964	0.414435	0.433044	0.586504	0.484587	0.448856	0.508901	0.389587	0.47693	0.442251	0.250035	0.229987	0.49038	0.424745
RP11-796E2.4	859	1.29697e-15	5.9578e-15	0.479033	0.517867	0.490631	0.503712	0.491386	0.518078	0.49642	0.521269	0.534581	0.493929	0.511398	0.48847	0.503503	0.527259	0.511563	0.531692	0.488849	0.505967	0.476097	0.487755	0.484509	0.486367	0.512291	0.51889	0.5091	0.512198
P3H4	860	2.37954e-52	3.19398e-51	0.460018	0.48892	0.558866	0.435167	0.51216	0.415587	0.506406	0.41013	0.502026	0.441872	0.460174	0.483464	0.453513	0.520038	0.497299	0.554968	0.528418	0.556128	0.561372	0.499084	0.421135	0.470558	0.390117	0.436531	0.539475	0.460543
HYDIN	860	3.57618e-10	1.26819e-09	0.498459	0.49084	0.51189	0.485118	0.475687	0.489148	0.505758	0.508844	0.503385	0.489714	0.50978	0.461234	0.509461	0.497781	0.498711	0.427049	0.480135	0.511909	0.510715	0.488395	0.456713	0.481269	0.505793	0.512646	0.427812	0.414864
LINC01117	860	6.32498e-07	1.85715e-06	0.490812	0.505784	0.507188	0.507188	0.501364	0.506573	0.507188	0.499147	0.504862	0.501144	0.504752	0.502108	0.503401	0.500537	0.506622	0.507188	0.507188	0.507188	0.507188	0.507188	0.507188	0.507188	0.507188	0.501472	0.507188	0.493078
RP11-14N7.2	861	1.15917e-37	1.10743e-36	0.444224	0.434878	0.544888	0.434754	0.465798	0.458378	0.485949	0.503974	0.496339	0.428534	0.424665	0.457674	0.498854	0.50646	0.505439	0.51486	0.523148	0.546192	0.533777	0.531511	0.501427	0.493345	0.487913	0.491086	0.445844	0.536049
LINC01023	861	2.58509e-24	1.64034e-23	0.501121	0.521847	0.529824	0.496569	0.523805	0.489415	0.463222	0.515076	0.527196	0.488348	0.524866	0.518131	0.518868	0.526306	0.498956	0.521278	0.527471	0.531486	0.52719	0.479196	0.520578	0.500452	0.494661	0.514699	0.526973	0.42519
AKAP17A	861	7.1504e-18	3.59062e-17	0.480174	0.539194	0.531668	0.492186	0.475774	0.53061	0.469727	0.507349	0.561419	0.524599	0.53825	0.487687	0.482506	0.55679	0.537105	0.53279	0.541684	0.541223	0.531399	0.522683	0.490714	0.547597	0.494964	0.473285	0.499585	0.543842
LSMEM1	861	2.32048e-11	8.72276e-11	0.501932	0.51324	0.509964	0.507424	0.508836	0.51661	0.505793	0.512703	0.515507	0.508258	0.505446	0.511853	0.498175	0.513445	0.514509	0.509379	0.501394	0.505012	0.501623	0.513034	0.506783	0.496379	0.511047	0.508521	0.499822	0.517838
RSPO2	861	6.32498e-07	1.85715e-06	0.501286	0.505562	0.507188	0.507188	0.506883	0.507188	0.504413	0.506838	0.507188	0.506725	0.506707	0.506682	0.507188	0.507188	0.500453	0.50253	0.506493	0.507188	0.507188	0.498427	0.505755	0.503854	0.507188	0.507188	0.504157	0.507188
RPL36A	861	1.20328e-06	3.4748e-06	0.530207	0.450753	0.221133	0.395466	0.431045	0.375813	0.287702	0.544609	0.437872	0.385574	0.419461	0.411312	0.380911	0.455573	0.527658	0.371304	0.491827	0.414931	0.251459	0.353465	0.364225	0.44076	0.318776	0.479552	0.542213	0.194903
NLN	862	8.01695e-38	7.68779e-37	0.498341	0.484595	0.560947	0.479271	0.38708	0.477438	0.464636	0.446009	0.534664	0.472601	0.555853	0.417959	0.556302	0.529557	0.488442	0.436485	0.482434	0.48977	0.524995	0.475753	0.466496	0.513617	0.502344	0.470858	0.42728	0.490415
DEF8	862	1.41521e-25	9.35998e-25	0.40537	0.473256	0.558661	0.439884	0.412799	0.479343	0.482537	0.46772	0.525504	0.482655	0.455436	0.445575	0.457184	0.473087	0.493045	0.446245	0.442198	0.391611	0.495016	0.548918	0.380908	0.523861	0.422824	0.442632	0.477227	0.472326
CDK5	862	3.30899e-23	2.02383e-22	0.423012	0.471122	0.554652	0.42102	0.392097	0.481994	0.4639	0.42595	0.54276	0.460894	0.567851	0.41276	0.532611	0.519622	0.423911	0.518781	0.467286	0.520931	0.541302	0.530581	0.435956	0.527005	0.417562	0.379111	0.455113	0.498558
LIX1	862	3.63596e-05	9.4656e-05	0.508184	0.453343	0.509314	0.475573	0.496012	0.460386	0.495194	0.506889	0.484573	0.509226	0.498443	0.471668	0.498409	0.506683	0.465148	0.509262	0.512471	0.513129	0.513845	0.349124	0.504022	0.388936	0.48977	0.511962	0.507719	0.513845
HMOX2	863	4.53456e-25	2.95518e-24	0.466572	0.513197	0.56198	0.4336	0.463994	0.455977	0.504823	0.464467	0.566886	0.471748	0.432039	0.462237	0.424926	0.542997	0.480006	0.329296	0.4712	0.482515	0.537926	0.469454	0.4324	0.505047	0.47247	0.47677	0.485742	0.447573
VANGL1	863	5.89536e-09	1.95903e-08	0.479115	0.490963	0.510848	0.489269	0.451366	0.501452	0.511848	0.502853	0.505838	0.511848	0.487259	0.479456	0.414369	0.494797	0.511848	0.510533	0.502829	0.48395	0.509943	0.499185	0.486676	0.492005	0.465401	0.447635	0.505799	0.497893
PRKG1	863	1.265e-06	3.64994e-06	0.494497	0.501113	0.506937	0.507188	0.507188	0.506261	0.507188	0.507188	0.503488	0.484444	0.27144	0.507188	0.421114	0.504982	0.505496	0.507188	0.506494	0.507188	0.506223	0.507188	0.507188	0.497169	0.507188	0.507188	0.507188	0.507188
TAGLN2	863	0.000371787	0.000894762	0.42421	0.170885	0.421633	0.0612148	0.516945	0.14899	0.140478	0.286097	0.437846	0.118064	0.0547299	0.512702	0.0703593	0.503099	0.233791	0.212301	0.338049	0.0793953	0.294101	0.115165	0.379741	0.169117	0.081081	0.289898	0.56401	0.173376
SLC44A2	864	4.02571e-40	4.08211e-39	0.508869	0.472983	0.556155	0.43557	0.483713	0.457535	0.488031	0.468027	0.521086	0.299584	0.43704	0.524899	0.376228	0.502152	0.479672	0.368298	0.490551	0.562162	0.542386	0.496174	0.513112	0.532336	0.357163	0.389947	0.502166	0.267252
MAN1B1-AS1	864	1.1163e-23	6.91419e-23	0.506451	0.516722	0.533656	0.511642	0.509966	0.51589	0.516196	0.518058	0.526158	0.516456	0.521608	0.507464	0.523362	0.531948	0.508178	0.49559	0.530875	0.531272	0.536112	0.495036	0.522796	0.507966	0.515709	0.518485	0.489309	0.515126
SYNJ2BP	864	4.59465e-16	2.15311e-15	0.497241	0.53875	0.542173	0.46711	0.473835	0.418283	0.426627	0.44381	0.510713	0.504178	0.477477	0.494392	0.40457	0.473397	0.420019	0.45388	0.402511	0.514489	0.534197	0.464684	0.471026	0.498798	0.400873	0.412165	0.482258	0.372189
B3GNT5	864	5.04711e-08	1.58704e-07	0.501404	0.432665	0.467365	0.44491	0.435041	0.479489	0.436268	0.469189	0.518907	0.410023	0.523644	0.494136	0.494662	0.5199	0.481721	0.527191	0.52614	0.398982	0.427066	0.478296	0.524227	0.511009	0.410737	0.419422	0.473843	0.506785
OSGEP	864	0.0017977	0.00407823	0.465973	0.468418	0.497095	0.453578	0.480559	0.485278	0.464391	0.449969	0.519385	0.462063	0.497092	0.496534	0.472157	0.502838	0.490441	0.488785	0.455695	0.387796	0.452543	0.509718	0.498229	0.543968	0.43316	0.379007	0.545928	0.435372
TMEM186	865	1.03948e-31	8.36607e-31	0.473631	0.501699	0.546235	0.460513	0.485601	0.49579	0.504288	0.526106	0.518273	0.485345	0.520151	0.48712	0.515218	0.531158	0.502546	0.515204	0.479859	0.52238	0.536863	0.508145	0.440166	0.494453	0.44668	0.519706	0.515932	0.496052
SMC4	865	4.24337e-22	2.49188e-21	0.371763	0.427553	0.55689	0.304413	0.0893891	0.521553	0.363849	0.446274	0.427299	0.358229	0.382559	0.44789	0.466222	0.31307	0.402159	0.575985	0.39498	0.37857	0.387046	0.542732	0.443722	0.542695	0.137845	0.0605065	0.474113	0.51084
C6orf1	865	1.51055e-15	6.91101e-15	0.49194	0.34185	0.507143	0.463769	0.48675	0.432753	0.413238	0.418627	0.532091	0.334466	0.519111	0.493959	0.462736	0.562976	0.432999	0.2517	0.491937	0.472292	0.474042	0.466095	0.499191	0.464753	0.425852	0.46119	0.523494	0.116613
WAC-AS1	865	1.7675e-13	7.37198e-13	0.456766	0.532644	0.527134	0.493685	0.411551	0.505199	0.498745	0.514438	0.528694	0.469056	0.49604	0.405464	0.491242	0.515997	0.484918	0.423528	0.494414	0.518786	0.530318	0.472757	0.443687	0.487009	0.49208	0.488766	0.432154	0.413107
C17orf67	865	2.51532e-08	8.07417e-08	0.493102	0.504552	0.510914	0.495257	0.497923	0.513274	0.513995	0.509852	0.511539	0.513432	0.504678	0.502148	0.477466	0.509134	0.510743	0.509828	0.507464	0.508577	0.506054	0.514707	0.497674	0.507456	0.513996	0.508224	0.503662	0.515708
FGFR3	865	3.65447e-06	1.02065e-05	0.506295	0.487301	0.507283	0.504243	0.508482	0.448404	0.494894	0.495183	0.499033	0.491612	0.505877	0.506759	0.495894	0.505469	0.475037	0.508786	0.506683	0.507355	0.508786	0.457008	0.503164	0.498827	0.481093	0.495505	0.505709	0.480686
RP11-473I1.5	865	6.554e-06	1.80123e-05	0.49573	0.495426	0.504486	0.501792	0.496659	0.51055	0.490881	0.497043	0.508161	0.496316	0.503142	0.499199	0.504784	0.506096	0.504345	0.500202	0.477981	0.50759	0.502778	0.508466	0.489462	0.500006	0.513312	0.505784	0.504154	0.443641
SVIL	866	1.06412e-07	3.27469e-07	0.501875	0.460071	0.510497	0.469317	0.510995	0.473615	0.503546	0.510093	0.505992	0.511584	0.343104	0.511483	0.296974	0.509208	0.509721	0.490168	0.511814	0.504678	0.507729	0.495917	0.508331	0.499242	0.47295	0.512513	0.500449	0.414613
AC004158.3	867	5.4476e-37	5.09512e-36	0.474253	0.468142	0.541608	0.478367	0.409057	0.433797	0.394333	0.433619	0.428387	0.449118	0.54107	0.423491	0.539827	0.373075	0.447668	0.354176	0.476364	0.542028	0.542467	0.5215	0.413065	0.49599	0.493247	0.444671	0.431651	0.411426
TULP3	868	2.94671e-65	4.97178e-64	0.475722	0.513442	0.575611	0.452772	0.449746	0.492113	0.478052	0.508106	0.550418	0.505088	0.490962	0.489055	0.512736	0.554361	0.507221	0.509309	0.512127	0.55966	0.566783	0.487289	0.494743	0.492075	0.42161	0.40649	0.507202	0.423962
ZFPM1	868	6.66867e-53	9.02804e-52	0.466318	0.454046	0.572835	0.460103	0.48375	0.468286	0.47657	0.520127	0.553815	0.457876	0.544627	0.492529	0.549302	0.554461	0.493691	0.518138	0.532741	0.570294	0.56583	0.508102	0.507415	0.523383	0.445725	0.50905	0.524277	0.545542
CDKL3	868	4.53741e-34	3.91161e-33	0.477357	0.505534	0.548871	0.48322	0.511457	0.511295	0.501666	0.510322	0.539237	0.527734	0.536089	0.494111	0.529085	0.539794	0.518173	0.501095	0.506421	0.552176	0.542297	0.51882	0.476574	0.477106	0.493963	0.497072	0.516046	0.45833
ZMAT1	868	1.82743e-20	1.00621e-19	0.485086	0.432961	0.517708	0.467656	0.40476	0.43121	0.414877	0.491315	0.48629	0.471402	0.546925	0.378336	0.455837	0.490831	0.435522	0.410967	0.448942	0.540519	0.519056	0.359874	0.41385	0.403001	0.396194	0.439725	0.420713	0.419964
SREBF1	868	6.71674e-08	2.09596e-07	0.511087	0.449363	0.504893	0.459433	0.516891	0.493489	0.4295	0.457922	0.5139	0.469267	0.500434	0.51321	0.485456	0.519716	0.471508	0.289339	0.476797	0.451502	0.48932	0.43193	0.502598	0.509617	0.484194	0.465491	0.503724	0.290354
PDE4B	869	1.92973e-20	1.06112e-19	0.27783	0.361796	0.505521	0.383366	0.305799	0.386432	0.362293	0.316992	0.450723	0.369333	0.559091	0.285844	0.475448	0.307456	0.295603	0.271983	0.420723	0.514557	0.466038	0.513683	0.41938	0.533025	0.416911	0.315539	0.470748	0.139282
P4HA3	869	1.49583e-06	4.29298e-06	0.504097	0.498854	0.505961	0.507468	0.499156	0.496934	0.503892	0.507371	0.495677	0.497982	0.494579	0.498582	0.471609	0.497763	0.502671	0.502419	0.502145	0.482629	0.505791	0.49698	0.506292	0.496093	0.495588	0.50582	0.501606	0.479591
ZNF600	869	3.865e-06	1.07681e-05	0.506129	0.503032	0.49887	0.507631	0.506254	0.497625	0.500728	0.500347	0.507918	0.493128	0.504521	0.505856	0.498193	0.50728	0.506142	0.502441	0.495159	0.494795	0.495005	0.493776	0.502777	0.496697	0.487661	0.498869	0.508387	0.494325
NUMBL	870	2.28197e-53	3.12027e-52	0.512289	0.48269	0.560171	0.511245	0.466115	0.504747	0.470593	0.509799	0.542918	0.41865	0.534882	0.488021	0.541581	0.5423	0.496187	0.541936	0.52296	0.55914	0.553313	0.480069	0.46161	0.505303	0.506103	0.512561	0.502448	0.449589
TGFB1I1	870	2.07433e-41	2.17333e-40	0.493836	0.406085	0.549589	0.399017	0.490503	0.406626	0.434114	0.482184	0.4964	0.405632	0.132631	0.497311	0.33229	0.509541	0.420331	0.550846	0.487082	0.545638	0.547233	0.454102	0.456513	0.393337	0.402557	0.495155	0.499837	0.396288
CENPP	870	2.97465e-21	1.69721e-20	0.475102	0.526198	0.532701	0.446098	0.419994	0.515826	0.492647	0.510746	0.498209	0.481891	0.477155	0.50818	0.498915	0.49961	0.490979	0.521898	0.474623	0.455026	0.487793	0.527868	0.469437	0.515761	0.320453	0.331789	0.513508	0.516826
FAM71F2	870	5.5563e-21	3.12407e-20	0.499179	0.507295	0.525127	0.505817	0.483091	0.519327	0.49091	0.506103	0.512235	0.506443	0.518628	0.48272	0.510466	0.508675	0.509624	0.512262	0.499815	0.524307	0.51951	0.523339	0.492805	0.510889	0.517143	0.496011	0.473286	0.527157
RP11-160O5.1	870	8.33953e-07	2.43331e-06	0.488183	0.507513	0.500238	0.498714	0.483446	0.504159	0.509343	0.512732	0.512384	0.490396	0.507972	0.500568	0.496437	0.508522	0.492255	0.494177	0.504195	0.497251	0.466034	0.478354	0.470654	0.465565	0.477539	0.498133	0.515176	0.431835
TSEN15	871	1.28722e-66	2.22686e-65	0.414168	0.484987	0.595459	0.407076	0.397938	0.499895	0.489339	0.487106	0.536268	0.423461	0.554065	0.449003	0.563373	0.521903	0.516835	0.443438	0.478107	0.526583	0.565787	0.546561	0.521594	0.541023	0.425608	0.420426	0.518322	0.538179
MRPS34	871	1.75904e-27	1.23901e-26	0.429764	0.460214	0.577621	0.402112	0.465864	0.473126	0.494907	0.465537	0.565061	0.474813	0.555383	0.487022	0.561703	0.534354	0.489773	0.526307	0.451587	0.43455	0.5045	0.560253	0.420132	0.533146	0.453045	0.451262	0.51929	0.487494
DHRS4L2	871	2.43854e-13	1.00991e-12	0.48521	0.542176	0.508561	0.478963	0.544009	0.414302	0.485129	0.478803	0.547482	0.465551	0.436756	0.527574	0.455498	0.543032	0.482881	0.489389	0.482548	0.458708	0.487614	0.477642	0.508542	0.528985	0.372262	0.453315	0.566764	0.415457
DLX2	871	0.000229085	0.000560481	0.506126	0.467603	0.506382	0.5031	0.454501	0.503459	0.506312	0.460695	0.502347	0.505153	0.50645	0.479501	0.507852	0.507839	0.503897	0.507727	0.474739	0.50767	0.507434	0.488895	0.49292	0.491865	0.503195	0.462741	0.269534	0.508387
RP11-212P7.2	872	1.2864e-61	2.03784e-60	0.509652	0.526064	0.568714	0.521469	0.393368	0.512789	0.503125	0.525337	0.53719	0.49387	0.545625	0.419507	0.544041	0.517166	0.478552	0.488028	0.519043	0.562973	0.562671	0.503459	0.502099	0.50475	0.502422	0.487596	0.449893	0.484824
PNMAL1	872	6.20365e-30	4.75737e-29	0.471783	0.487038	0.53814	0.480463	0.412639	0.459111	0.493336	0.394358	0.501057	0.490723	0.542583	0.462603	0.538001	0.482316	0.477998	0.515873	0.488618	0.53811	0.539728	0.511632	0.453738	0.514921	0.461869	0.321493	0.472678	0.464426
TCF7	872	5.17059e-18	2.6144e-17	0.485397	0.509793	0.541924	0.516206	0.516611	0.519519	0.510496	0.481982	0.536627	0.477834	0.539304	0.518462	0.499172	0.542468	0.530073	0.548905	0.47981	0.532856	0.529149	0.491955	0.465714	0.441158	0.523932	0.468638	0.502762	0.544515
KLHL24	872	2.12532e-17	1.04873e-16	0.473449	0.539245	0.525394	0.494103	0.455189	0.489761	0.45411	0.469868	0.55696	0.503261	0.508668	0.384375	0.432937	0.508166	0.482931	0.331641	0.468069	0.539305	0.538501	0.49461	0.42806	0.50807	0.521814	0.486796	0.391522	0.417032
RP11-672L10.6	872	7.08943e-15	3.14042e-14	0.498183	0.507254	0.515974	0.50598	0.496644	0.51047	0.508059	0.506984	0.511269	0.500878	0.514056	0.500953	0.511189	0.510433	0.512626	0.510093	0.511095	0.515974	0.515974	0.497545	0.502031	0.48456	0.510854	0.514102	0.503848	0.515974
CDV3	872	4.00054e-13	1.63788e-12	0.463786	0.42481	0.455985	0.491036	0.507709	0.447354	0.390682	0.491134	0.558366	0.385694	0.434549	0.537593	0.408385	0.527185	0.475163	0.394261	0.459741	0.341221	0.423413	0.452567	0.395153	0.469993	0.41337	0.4672	0.575954	0.421798
MFNG	872	4.26018e-10	1.50269e-09	0.507607	0.51146	0.430891	0.505344	0.257412	0.499962	0.501304	0.5061	0.503544	0.500351	0.509484	0.303889	0.297314	0.503574	0.509562	0.51238	0.508232	0.329061	0.392595	0.511411	0.491372	0.51238	0.51238	0.510495	0.405537	0.51238
PTPRN2	872	3.99166e-08	1.26448e-07	0.3862	0.45073	0.521692	0.458234	0.434623	0.500013	0.482158	0.348832	0.500673	0.455619	0.531011	0.456125	0.421746	0.499846	0.444185	0.545871	0.545167	0.518756	0.469187	0.531971	0.463546	0.479528	0.521694	0.349314	0.421977	0.439883
ZNF275	873	2.2783e-57	3.31673e-56	0.50104	0.530077	0.563495	0.516288	0.506277	0.51759	0.525134	0.526993	0.540878	0.528493	0.535377	0.507401	0.526161	0.526573	0.517533	0.500531	0.517535	0.557145	0.563038	0.529634	0.452953	0.510839	0.485937	0.492153	0.496658	0.491918
GALK1	873	2.32302e-15	1.05341e-14	0.454046	0.498683	0.528629	0.461111	0.515414	0.466758	0.515612	0.472056	0.544778	0.442355	0.515249	0.497295	0.502275	0.555592	0.485822	0.50919	0.506662	0.388012	0.505843	0.521856	0.433539	0.506953	0.485949	0.474395	0.562749	0.448745
TOX2	873	3.84897e-08	1.22154e-07	0.50669	0.506611	0.509348	0.457507	0.500409	0.473002	0.497386	0.509851	0.504746	0.502902	0.426873	0.503772	0.454628	0.507658	0.504808	0.509191	0.509851	0.508432	0.508892	0.494235	0.508451	0.509851	0.464994	0.509851	0.500711	0.481287
MXD3	874	7.4701e-22	4.34441e-21	0.447448	0.494805	0.52548	0.40646	0.293675	0.519527	0.470988	0.511399	0.466266	0.444767	0.482781	0.480996	0.49921	0.356218	0.454879	0.520616	0.434198	0.476153	0.463065	0.517469	0.463958	0.518983	0.155118	0.156367	0.517941	0.527023
SLC6A9	874	6.33652e-10	2.21335e-09	0.504233	0.402191	0.51162	0.427728	0.499352	0.477451	0.500292	0.509604	0.488241	0.38221	0.503677	0.494119	0.504905	0.5003	0.497806	0.326212	0.509606	0.51238	0.508543	0.503643	0.501156	0.507417	0.491783	0.51238	0.51238	0.442363
NEMF	874	0.000493286	0.00117611	0.527187	0.461467	0.522217	0.522597	0.46955	0.440226	0.442541	0.449628	0.523186	0.515588	0.474993	0.492977	0.428241	0.498441	0.448913	0.404201	0.423823	0.455056	0.526763	0.427834	0.522481	0.539665	0.401341	0.431125	0.464237	0.446961
MPP6	875	1.08379e-41	1.14311e-40	0.44851	0.397564	0.547036	0.501446	0.280464	0.449475	0.437564	0.436526	0.493315	0.448478	0.541042	0.392717	0.542279	0.485127	0.453694	0.546311	0.423779	0.537778	0.546612	0.450518	0.291838	0.41657	0.38998	0.369824	0.441251	0.495881
SIX1	875	1.30876e-24	8.41144e-24	0.492956	0.519756	0.526762	0.513644	0.437026	0.500507	0.515545	0.471515	0.455603	0.490633	0.432924	0.475071	0.495942	0.342662	0.467948	0.527023	0.43248	0.527023	0.525103	0.498097	0.412336	0.480699	0.478611	0.46239	0.505975	0.527023
RDH13	875	5.32774e-15	2.3739e-14	0.462636	0.516441	0.523875	0.494497	0.474424	0.481284	0.516863	0.480263	0.528789	0.496359	0.498559	0.464627	0.464667	0.526467	0.522703	0.514065	0.509094	0.516766	0.52452	0.498109	0.492779	0.499625	0.482254	0.486662	0.47838	0.505116
GAREM1	875	5.46886e-07	1.61155e-06	0.48683	0.512789	0.5095	0.502755	0.513015	0.502504	0.50258	0.495781	0.508403	0.517491	0.505794	0.508913	0.509447	0.505451	0.504092	0.379945	0.508745	0.523054	0.515574	0.462653	0.511503	0.483876	0.49479	0.495511	0.52516	0.469774
BCKDK	875	2.85081e-05	7.47959e-05	0.502062	0.457598	0.491488	0.47859	0.517081	0.492025	0.524814	0.41139	0.534073	0.394238	0.474844	0.53449	0.464646	0.52852	0.458778	0.521288	0.470879	0.361414	0.452815	0.491449	0.448037	0.477433	0.40491	0.389508	0.570023	0.521368
MMP17	875	0.000257092	0.000626459	0.504948	0.493695	0.505105	0.497762	0.46878	0.503082	0.499608	0.478859	0.503541	0.495155	0.490339	0.430477	0.499406	0.487034	0.429146	0.504529	0.418458	0.500105	0.505857	0.478474	0.436699	0.452225	0.505857	0.494401	0.49364	0.406945
RCHY1	876	1.76356e-39	1.76038e-38	0.450494	0.497495	0.571646	0.494628	0.518766	0.520987	0.507959	0.473713	0.551967	0.507843	0.545832	0.512013	0.518373	0.550233	0.51026	0.459842	0.489921	0.551694	0.582375	0.532212	0.472842	0.475758	0.492508	0.446288	0.53427	0.518458
SUSD4	876	1.35522e-21	7.81063e-21	0.496718	0.484456	0.524553	0.481281	0.469679	0.501779	0.518133	0.489983	0.496139	0.501539	0.513317	0.456603	0.521349	0.497711	0.430891	0.525559	0.505168	0.524872	0.522686	0.501648	0.492746	0.451057	0.488598	0.490608	0.495387	0.511988
ISYNA1	876	1.20514e-19	6.46711e-19	0.480458	0.49726	0.533499	0.445497	0.456054	0.500513	0.492272	0.422191	0.512213	0.416489	0.257959	0.499406	0.386935	0.496489	0.473904	0.54758	0.501695	0.513406	0.516664	0.508996	0.503493	0.526936	0.485355	0.365521	0.456753	0.535281
EMP2	876	2.70083e-17	1.32601e-16	0.489422	0.467813	0.507106	0.336177	0.528067	0.351494	0.333891	0.484157	0.51637	0.333725	0.302423	0.528301	0.221305	0.50584	0.293929	0.5302	0.432338	0.505533	0.477197	0.42428	0.330857	0.393778	0.159212	0.413013	0.532748	0.0414651
GABRB1	876	1.30713e-11	4.98676e-11	0.403188	0.494707	0.512793	0.509043	0.512741	0.513046	0.508887	0.318327	0.469468	0.512133	0.511599	0.512033	0.513046	0.494943	0.504682	0.503858	0.506018	0.510889	0.513046	0.512089	0.501808	0.483262	0.513046	0.342871	0.513046	0.4151
ADPRHL2	877	1.22448e-19	6.56743e-19	0.393415	0.511101	0.553884	0.411444	0.424368	0.481726	0.508213	0.443186	0.541566	0.425501	0.54453	0.450647	0.540982	0.549277	0.503878	0.473339	0.53889	0.52668	0.536708	0.514571	0.540121	0.550133	0.453953	0.418018	0.42369	0.440651
NPM3	877	3.38154e-09	1.13884e-08	0.450235	0.369308	0.506078	0.418527	0.499133	0.472169	0.479568	0.505097	0.530415	0.361969	0.481152	0.526274	0.506285	0.530701	0.497478	0.549518	0.512521	0.387921	0.449848	0.509679	0.427146	0.507693	0.424377	0.471511	0.565468	0.502225
VPS13C	877	8.6582e-06	2.36304e-05	0.471243	0.473305	0.456688	0.413049	0.458436	0.455108	0.401781	0.439504	0.509577	0.531048	0.456549	0.424866	0.383115	0.482604	0.460294	0.317095	0.49799	0.454161	0.466974	0.490558	0.455383	0.497789	0.478885	0.40495	0.466446	0.292328
GAPVD1	878	8e-35	7.04489e-34	0.512609	0.54146	0.565606	0.509664	0.472142	0.503949	0.493166	0.485018	0.545123	0.523064	0.513909	0.476309	0.477986	0.521456	0.499108	0.458784	0.477334	0.530747	0.544521	0.539031	0.46082	0.527768	0.454385	0.415363	0.47843	0.489058
ACADS	878	1.11827e-14	4.90274e-14	0.507514	0.520586	0.525604	0.498643	0.518607	0.51001	0.517218	0.503298	0.540983	0.476122	0.540011	0.500634	0.532924	0.536189	0.503315	0.486675	0.500875	0.488106	0.502355	0.500636	0.500085	0.527302	0.494006	0.473517	0.55171	0.451776
NFATC2	878	2.19353e-05	5.80793e-05	0.506331	0.486223	0.476053	0.499991	0.508137	0.468772	0.50524	0.505567	0.506252	0.502114	0.490245	0.508547	0.465126	0.508506	0.501214	0.507732	0.507665	0.463279	0.447888	0.351127	0.500572	0.480865	0.484772	0.501468	0.509052	0.509052
FDPS	879	4.14212e-66	7.10578e-65	0.401084	0.458507	0.617461	0.336458	0.234849	0.428117	0.502464	0.441501	0.520899	0.40096	0.462674	0.284296	0.379957	0.489587	0.446028	0.548501	0.44318	0.490057	0.545718	0.526239	0.496901	0.545435	0.345066	0.351853	0.444288	0.497014
ABCC8	879	2.79154e-16	1.31962e-15	0.500191	0.516024	0.517852	0.511395	0.513899	0.514476	0.477262	0.501282	0.50084	0.507628	0.518104	0.504509	0.517578	0.509812	0.497006	0.501203	0.506479	0.518104	0.516226	0.51618	0.511186	0.51645	0.51301	0.512516	0.509029	0.476738
CDCA7	879	1.3234e-15	6.07514e-15	0.431035	0.502281	0.522023	0.398914	0.291074	0.459998	0.443325	0.462256	0.45234	0.427725	0.433653	0.41151	0.501461	0.459074	0.447093	0.52689	0.328985	0.483127	0.51038	0.503967	0.415038	0.485303	0.381585	0.415698	0.236957	0.52689
METTL23	879	3.15503e-15	1.42157e-14	0.410537	0.473721	0.537207	0.387568	0.461647	0.489517	0.500973	0.489828	0.563631	0.493292	0.524212	0.481123	0.518665	0.570978	0.514679	0.517429	0.503739	0.454359	0.49946	0.476402	0.475672	0.474059	0.466548	0.443722	0.545938	0.491804
SYNGR3	879	3.11845e-05	8.16401e-05	0.505297	0.494072	0.506159	0.492516	0.501758	0.503891	0.492081	0.455321	0.503891	0.489033	0.506656	0.501062	0.50612	0.502789	0.475174	0.494043	0.498256	0.505933	0.505703	0.500789	0.503845	0.501633	0.504921	0.478033	0.49452	0.506656
MLF1	880	3.78064e-36	3.46328e-35	0.47783	0.473015	0.564579	0.246272	0.51153	0.494346	0.526381	0.483308	0.536378	0.360424	0.560901	0.508277	0.51291	0.543533	0.524132	0.473419	0.449654	0.573254	0.540594	0.435468	0.434174	0.331023	0.5009	0.442441	0.53409	0.545588
CTC-241N9.1	880	2.09809e-22	1.24529e-21	0.485831	0.521506	0.527525	0.496367	0.514105	0.514365	0.506759	0.516777	0.522839	0.515491	0.520788	0.516113	0.513716	0.523883	0.514337	0.523226	0.522262	0.526882	0.52566	0.506569	0.507254	0.499281	0.510438	0.510151	0.509421	0.503492
FARP1	880	4.72227e-17	2.30027e-16	0.449857	0.437904	0.505546	0.392207	0.281158	0.431214	0.463075	0.419504	0.416012	0.432802	0.200254	0.415975	0.352539	0.383652	0.475173	0.548601	0.495565	0.462539	0.446136	0.484419	0.454019	0.488787	0.384436	0.327268	0.391402	0.496938
PTPRK	880	6.38034e-13	2.59045e-12	0.501351	0.502427	0.516351	0.500478	0.450664	0.460426	0.466484	0.495346	0.506197	0.514733	0.316471	0.466342	0.2924	0.480883	0.468811	0.220752	0.482464	0.518371	0.516457	0.426757	0.471181	0.480266	0.467317	0.488549	0.463928	0.462916
HDAC7	880	1.05555e-09	3.64354e-09	0.512184	0.468946	0.522559	0.496664	0.507881	0.480258	0.490061	0.498224	0.515632	0.459677	0.425973	0.51489	0.301709	0.516031	0.493003	0.495674	0.530416	0.495147	0.51618	0.465693	0.521912	0.480579	0.478001	0.497464	0.497782	0.475886
FAM185A	880	1.48089e-09	5.07496e-09	0.488677	0.489118	0.51772	0.48936	0.474753	0.499434	0.485839	0.48658	0.51522	0.489014	0.507973	0.463575	0.500717	0.512073	0.497103	0.49796	0.485355	0.510755	0.517424	0.502916	0.486144	0.498726	0.490143	0.466088	0.476076	0.52689
LINC01571	880	0.000159523	0.000396157	0.504644	0.502992	0.505075	0.500511	0.503483	0.503472	0.497666	0.502879	0.50208	0.493251	0.504836	0.505325	0.505325	0.503105	0.503074	0.50399	0.505325	0.505325	0.505325	0.505325	0.505325	0.505325	0.501835	0.503414	0.505325	0.505325
FCRLB	880	0.0392814	0.0777617	0.491085	0.489034	0.50462	0.467592	0.492918	0.49855	0.487099	0.455098	0.497086	0.477962	0.507598	0.486778	0.50436	0.494769	0.485591	0.472185	0.496965	0.468449	0.504363	0.496482	0.496173	0.498068	0.512913	0.480718	0.503807	0.45704
PRRC1	881	2.94989e-58	4.36895e-57	0.482803	0.527374	0.580851	0.462588	0.437058	0.523792	0.512589	0.491581	0.537451	0.533113	0.49409	0.449199	0.486473	0.529822	0.515477	0.519821	0.486457	0.542478	0.559064	0.545866	0.473327	0.518225	0.489704	0.47044	0.479067	0.466747
PRKDC	882	1.18524e-41	1.24819e-40	0.391858	0.467997	0.579822	0.339012	0.354138	0.517058	0.436611	0.411274	0.410941	0.456199	0.464397	0.427912	0.449419	0.353196	0.404326	0.418441	0.382373	0.477001	0.527295	0.551697	0.361033	0.516086	0.425071	0.280274	0.517676	0.374707
CTPS1	882	4.47942e-23	2.72666e-22	0.416867	0.497418	0.536213	0.407413	0.283181	0.490458	0.481525	0.46066	0.48563	0.441828	0.463848	0.35249	0.48705	0.486434	0.480376	0.507681	0.417998	0.469611	0.522296	0.521651	0.417824	0.519634	0.375298	0.387404	0.436078	0.535364
NXT1	882	5.62002e-17	2.72913e-16	0.414801	0.472409	0.543443	0.42718	0.456967	0.45011	0.455783	0.424813	0.541293	0.406094	0.518163	0.516467	0.497929	0.540754	0.512013	0.576644	0.453443	0.48411	0.497834	0.456489	0.429281	0.412778	0.335574	0.37748	0.539104	0.50386
IFIH1	882	1.14268e-13	4.81298e-13	0.474512	0.502478	0.494771	0.459155	0.522117	0.455018	0.483863	0.49904	0.500829	0.501165	0.49553	0.518695	0.434818	0.514305	0.520108	0.461961	0.462485	0.494944	0.487341	0.506411	0.510548	0.505874	0.449764	0.492387	0.525692	0.512141
CTA-29F11.1	882	3.77199e-13	1.54678e-12	0.483687	0.537211	0.52375	0.437311	0.467115	0.496348	0.464477	0.522791	0.520768	0.491164	0.536364	0.456003	0.502204	0.521055	0.500959	0.537656	0.503308	0.5114	0.50333	0.384393	0.402578	0.380844	0.490669	0.514919	0.445542	0.539887
TNXB	882	0.000199039	0.000489778	0.505988	0.481423	0.506495	0.480491	0.496641	0.478062	0.48641	0.489368	0.505459	0.478099	0.501916	0.501645	0.43286	0.506019	0.48637	0.506273	0.504773	0.508253	0.508253	0.48772	0.505448	0.498224	0.478765	0.500654	0.50523	0.4801
STARD4-AS1	883	1.11685e-42	1.20086e-41	0.45603	0.519622	0.547069	0.497457	0.49041	0.49511	0.445036	0.475102	0.452438	0.517775	0.498672	0.483367	0.485236	0.478356	0.499104	0.542873	0.407082	0.546447	0.547711	0.504683	0.488634	0.469587	0.524651	0.465469	0.43145	0.52271
RMI1	883	2.30485e-40	2.36642e-39	0.514808	0.532923	0.555321	0.498163	0.422725	0.507852	0.505928	0.523264	0.524997	0.511601	0.538402	0.510231	0.54185	0.515913	0.497666	0.505722	0.477784	0.526124	0.534284	0.534377	0.443995	0.514641	0.408551	0.425229	0.506068	0.503735
SCN8A	883	1.87528e-24	1.19736e-23	0.469745	0.508221	0.526926	0.514948	0.49021	0.512681	0.496402	0.503407	0.518193	0.502088	0.527423	0.494823	0.526909	0.513121	0.501095	0.518374	0.490514	0.526733	0.526413	0.518788	0.505533	0.515922	0.510709	0.485098	0.515427	0.500388
SRP19	883	1.80139e-17	8.90394e-17	0.498316	0.514598	0.550552	0.508564	0.515309	0.510347	0.510796	0.528544	0.575418	0.52855	0.52411	0.525287	0.521273	0.564595	0.538955	0.535662	0.511136	0.498716	0.513525	0.452049	0.473098	0.507523	0.446255	0.485694	0.53829	0.498171
TXNDC12	883	6.88049e-16	3.19649e-15	0.445559	0.483041	0.472592	0.400003	0.447223	0.419749	0.470868	0.449547	0.570152	0.542882	0.496497	0.461491	0.445705	0.535431	0.494723	0.540821	0.455501	0.350101	0.396159	0.446986	0.500539	0.481324	0.311291	0.3127	0.557961	0.369451
CABLES1	883	0.000206606	0.00050785	0.505643	0.50372	0.501731	0.497616	0.489737	0.506528	0.50676	0.505364	0.506997	0.500021	0.498734	0.471414	0.496717	0.504134	0.500733	0.507455	0.492128	0.498829	0.490273	0.507455	0.49339	0.505799	0.507455	0.507455	0.483175	0.493344
ZWINT	883	0.00168117	0.00382403	0.400701	0.46229	0.505769	0.336884	0.15998	0.500588	0.460955	0.484584	0.457438	0.388224	0.438316	0.455373	0.473099	0.359733	0.423354	0.515727	0.385324	0.332032	0.320079	0.519059	0.401637	0.510479	0.132755	0.0887126	0.502645	0.526757
BCAS4	884	2.35148e-44	2.61342e-43	0.513416	0.483486	0.549129	0.496439	0.525776	0.502184	0.516214	0.509464	0.54195	0.511497	0.540382	0.516981	0.534849	0.535693	0.515707	0.544838	0.532029	0.549016	0.550104	0.510378	0.481418	0.520246	0.499642	0.494919	0.533586	0.496938
LYPLA1	884	6.59564e-17	3.19684e-16	0.373326	0.501735	0.506937	0.476876	0.450048	0.448688	0.514365	0.430992	0.51432	0.476471	0.455383	0.468504	0.36322	0.488234	0.472494	0.579011	0.388588	0.381479	0.452733	0.457658	0.343595	0.434388	0.400116	0.413914	0.472034	0.520786
RRM2	884	1.48787e-14	6.47051e-14	0.42948	0.476539	0.521247	0.382655	0.131522	0.518745	0.469254	0.498476	0.412471	0.432337	0.468742	0.447853	0.496945	0.362944	0.425458	0.525951	0.419105	0.360581	0.359838	0.522855	0.455469	0.520056	0.155267	0.118479	0.49369	0.526624
CHN1	885	3.08575e-49	3.87288e-48	0.347226	0.446311	0.556629	0.351689	0.322186	0.450232	0.426373	0.429713	0.479198	0.449163	0.314768	0.398828	0.462905	0.492612	0.403247	0.48762	0.478112	0.557374	0.555183	0.372696	0.434838	0.443481	0.36414	0.343713	0.423422	0.381291
FAM184B	885	2.99695e-20	1.6361e-19	0.452123	0.441488	0.524897	0.40072	0.426873	0.492284	0.442722	0.45864	0.4857	0.447287	0.515549	0.40735	0.51697	0.462877	0.448004	0.508122	0.494154	0.523808	0.524497	0.524532	0.474398	0.517707	0.505698	0.454026	0.450007	0.486399
TMBIM1	885	1.26543e-16	6.06878e-16	0.423113	0.392143	0.419318	0.367603	0.525793	0.45206	0.440793	0.485879	0.506375	0.378589	0.394025	0.518728	0.379418	0.518702	0.4558	0.229967	0.507355	0.303113	0.351989	0.441295	0.50457	0.466327	0.433728	0.479749	0.526131	0.239328
FAM218A	885	1.15711e-10	4.19936e-10	0.507775	0.505091	0.512424	0.504914	0.474995	0.508592	0.471852	0.493455	0.500175	0.508083	0.508394	0.450745	0.511039	0.497778	0.47636	0.479601	0.495888	0.508156	0.51223	0.505454	0.483801	0.495036	0.509744	0.479205	0.492106	0.513179
PDIA5	885	1.10204e-07	3.38733e-07	0.499586	0.496308	0.515955	0.505805	0.482813	0.504125	0.506721	0.505294	0.515839	0.467011	0.465976	0.489072	0.491173	0.520568	0.511803	0.492688	0.509045	0.49723	0.517186	0.4837	0.489597	0.485994	0.493157	0.484246	0.473066	0.526624
HIST1H1E	885	0.00124224	0.00285545	0.453343	0.475195	0.501086	0.340077	0.264551	0.437858	0.381876	0.469904	0.414483	0.457515	0.498327	0.416131	0.479316	0.42596	0.432965	0.499513	0.463382	0.369149	0.383322	0.529848	0.465318	0.536768	0.283736	0.294869	0.450281	0.461429
KIFAP3	886	1.22134e-50	1.58034e-49	0.460345	0.48897	0.574581	0.451464	0.372929	0.447512	0.466671	0.436817	0.51663	0.458321	0.490242	0.373845	0.46361	0.494029	0.44333	0.384666	0.501547	0.572533	0.558968	0.447598	0.518765	0.530947	0.447431	0.440934	0.288151	0.371398
TSPAN12	886	3.62035e-19	1.91716e-18	0.46897	0.466298	0.52258	0.506415	0.523211	0.500717	0.514946	0.40807	0.428904	0.406033	0.399543	0.522137	0.402337	0.426381	0.435551	0.516971	0.414921	0.521982	0.524095	0.489292	0.367987	0.424028	0.481842	0.314016	0.524095	0.49668
ECM2	886	8.37483e-11	3.0616e-10	0.482929	0.502819	0.512927	0.504978	0.515108	0.460975	0.480365	0.504352	0.509216	0.465855	0.345963	0.515204	0.404522	0.514609	0.477906	0.513093	0.509443	0.515708	0.514777	0.446239	0.511555	0.419862	0.495246	0.513838	0.515708	0.487882
AHSA1	886	1.28979e-07	3.94546e-07	0.526261	0.488125	0.535805	0.511625	0.454463	0.480988	0.460338	0.480946	0.54558	0.482785	0.491846	0.468279	0.512792	0.529082	0.473973	0.442946	0.409425	0.478376	0.496651	0.482675	0.47998	0.48554	0.406724	0.419421	0.4882	0.440902
TSPAN33	886	2.85145e-07	8.54143e-07	0.487697	0.476914	0.483279	0.483688	0.462653	0.509073	0.50898	0.494781	0.518295	0.501757	0.497531	0.479052	0.515237	0.50841	0.506893	0.523393	0.494505	0.421641	0.472928	0.507549	0.458292	0.49582	0.493068	0.482401	0.508322	0.526624
RSPH1	887	4.33094e-10	1.52686e-09	0.489555	0.47738	0.513444	0.419794	0.508769	0.471046	0.505776	0.510169	0.508252	0.466679	0.512343	0.50318	0.483297	0.51243	0.504032	0.513103	0.504045	0.514992	0.512781	0.414096	0.506001	0.403711	0.496902	0.513837	0.509704	0.487989
GSTT2B	888	1.63371e-21	9.39187e-21	0.401238	0.268632	0.531826	0.317736	0.481404	0.49526	0.522844	0.370224	0.525274	0.361079	0.51559	0.491384	0.509771	0.525135	0.508598	0.517459	0.486374	0.489055	0.510268	0.427813	0.478917	0.478967	0.459263	0.340199	0.493765	0.474623
LCMT2	888	8.42227e-19	4.38839e-18	0.486284	0.508053	0.523645	0.476742	0.445907	0.512881	0.508682	0.498117	0.506447	0.513001	0.510357	0.472888	0.511379	0.499681	0.506247	0.50523	0.504052	0.516042	0.518892	0.513121	0.48968	0.494218	0.503066	0.476928	0.472601	0.526491
C8orf22	888	7.00642e-10	2.43861e-09	0.506584	0.509984	0.509737	0.508476	0.509681	0.508435	0.506863	0.507552	0.506737	0.509507	0.509984	0.508955	0.509984	0.509984	0.503836	0.509984	0.507838	0.509984	0.509018	0.451261	0.504382	0.432244	0.508264	0.509984	0.503936	0.509984
LPP	888	1.5428e-09	5.2836e-09	0.44457	0.471707	0.536136	0.425119	0.509826	0.464873	0.397492	0.468077	0.531343	0.391834	0.284202	0.521836	0.397717	0.541482	0.470875	0.493596	0.524178	0.506432	0.513164	0.514594	0.483299	0.478028	0.448363	0.513248	0.569389	0.298247
ESD	888	2.14586e-06	6.09031e-06	0.433564	0.459612	0.464589	0.462932	0.482209	0.537456	0.515018	0.37724	0.462195	0.43073	0.405908	0.48474	0.494215	0.453309	0.552417	0.469596	0.397342	0.392871	0.454879	0.541518	0.471778	0.425056	0.516075	0.357168	0.531268	0.293625
LRWD1	889	1.9543e-65	3.31479e-64	0.442568	0.462703	0.579489	0.417023	0.444222	0.497425	0.514995	0.455882	0.546977	0.393446	0.532873	0.461693	0.546315	0.526665	0.483393	0.510128	0.478916	0.559354	0.56862	0.530136	0.450354	0.507273	0.421523	0.379683	0.486588	0.532611
CTB-193M12.5	889	3.11343e-15	1.40375e-14	0.501118	0.511604	0.521609	0.419272	0.46901	0.505677	0.472965	0.508884	0.512481	0.491768	0.514623	0.512178	0.503428	0.474977	0.509484	0.47345	0.482465	0.509612	0.505412	0.518616	0.507243	0.519905	0.429035	0.408424	0.517493	0.526491
SIX3	889	9.4294e-10	3.26199e-09	0.503756	0.509851	0.509851	0.503308	0.508331	0.507707	0.508461	0.509851	0.50939	0.509392	0.509851	0.508843	0.508248	0.509851	0.509285	0.509851	0.508462	0.509851	0.509851	0.504983	0.491549	0.491635	0.504651	0.509851	0.509851	0.509851
LTBP2	889	0.000706918	0.00166263	0.504032	0.492555	0.496531	0.502487	0.50426	0.50026	0.500426	0.501458	0.50426	0.492628	0.486197	0.50426	0.500479	0.503702	0.503695	0.502929	0.502858	0.42218	0.482239	0.50426	0.502847	0.500939	0.50426	0.500431	0.50426	0.489974
PGRMC2	890	1.64021e-59	2.49232e-58	0.479231	0.507429	0.59288	0.458947	0.491439	0.498702	0.49019	0.460626	0.557426	0.501356	0.473	0.511763	0.460852	0.566505	0.503163	0.467915	0.468563	0.50616	0.560569	0.456461	0.431454	0.411112	0.430225	0.398879	0.559001	0.430283
WHSC1	890	2.74532e-57	3.98529e-56	0.423449	0.505677	0.577912	0.39568	0.367552	0.51042	0.472617	0.475354	0.476514	0.469344	0.54394	0.467706	0.519812	0.423772	0.45385	0.519068	0.426404	0.513751	0.520186	0.544437	0.415454	0.518428	0.317463	0.257273	0.478281	0.525639
GNB5	890	1.12486e-52	1.51682e-51	0.481386	0.496461	0.559219	0.446578	0.426828	0.513367	0.489253	0.460056	0.517111	0.527213	0.490167	0.487747	0.528771	0.512383	0.495643	0.529692	0.513302	0.554757	0.555015	0.525484	0.478315	0.515489	0.518749	0.42568	0.486965	0.52295
GIMAP2	890	6.04775e-11	2.22638e-10	0.480542	0.502149	0.392268	0.488117	0.518784	0.501123	0.486975	0.504512	0.52015	0.480932	0.502501	0.52527	0.443987	0.52244	0.500256	0.521628	0.510325	0.434977	0.394574	0.519927	0.514558	0.52183	0.493202	0.480908	0.526757	0.471889
ARX	890	0.000710962	0.00167156	0.504031	0.429284	0.504009	0.474578	0.443905	0.440629	0.501474	0.486371	0.502411	0.498668	0.50426	0.473111	0.501022	0.503708	0.500883	0.50426	0.489471	0.503535	0.50426	0.471999	0.495757	0.497611	0.422312	0.502344	0.295192	0.50426
CKAP4	891	2.32356e-65	3.93335e-64	0.422856	0.42478	0.576979	0.411904	0.397901	0.451318	0.449152	0.392575	0.477659	0.398809	0.378706	0.402606	0.419945	0.441491	0.433664	0.470262	0.421487	0.514722	0.561942	0.504286	0.341495	0.474875	0.411113	0.396649	0.452086	0.449064
ETV5	891	2.34747e-16	1.11355e-15	0.337244	0.377673	0.445899	0.366264	0.534091	0.429048	0.364284	0.313695	0.456927	0.36125	0.484503	0.533517	0.489382	0.394455	0.399145	0.351572	0.521662	0.372133	0.381096	0.508195	0.498857	0.500611	0.382807	0.263317	0.502183	0.280591
CENPBD1	891	4.76262e-14	2.03024e-13	0.472147	0.518904	0.525715	0.497432	0.491223	0.510777	0.522237	0.498367	0.524803	0.514168	0.523471	0.502014	0.51589	0.524106	0.50792	0.497356	0.507502	0.517465	0.527472	0.50692	0.494527	0.511281	0.491564	0.468934	0.503734	0.458383
FBXO33	891	1.50116e-12	5.98915e-12	0.51385	0.50861	0.524788	0.497334	0.481597	0.502232	0.481772	0.494179	0.52406	0.504589	0.495921	0.488588	0.463355	0.511538	0.501147	0.47319	0.452784	0.508802	0.516099	0.516415	0.475411	0.501396	0.479372	0.470246	0.507179	0.487297
HIST1H1C	891	2.23036e-05	5.89857e-05	0.440711	0.479237	0.503844	0.349687	0.239967	0.501033	0.388214	0.489374	0.454863	0.338499	0.484355	0.341171	0.469163	0.477452	0.431516	0.434262	0.427236	0.415617	0.386551	0.544074	0.446374	0.523298	0.30605	0.325166	0.378602	0.407428
AARS	892	1.13377e-42	1.21841e-41	0.498982	0.484383	0.569642	0.493073	0.454287	0.472629	0.482287	0.468666	0.54553	0.484243	0.536532	0.44388	0.523666	0.558845	0.48698	0.420046	0.472968	0.530014	0.538965	0.481104	0.478334	0.44164	0.460658	0.416857	0.485935	0.485695
GPX8	892	1.62061e-18	8.35092e-18	0.480866	0.407664	0.52094	0.513056	0.52139	0.4497	0.450107	0.502898	0.51699	0.448473	0.331664	0.52071	0.383749	0.51734	0.511764	0.521699	0.507339	0.487243	0.521699	0.446981	0.505249	0.47421	0.387479	0.478776	0.521699	0.521699
PTPN7	892	2.951e-12	1.15973e-11	0.480478	0.500685	0.478306	0.498362	0.521676	0.508855	0.513767	0.517137	0.524214	0.502621	0.524179	0.510227	0.520233	0.521473	0.520479	0.518028	0.516138	0.490522	0.459179	0.511612	0.517422	0.499074	0.517016	0.517851	0.51818	0.513419
FEM1A	893	3.50601e-23	2.14241e-22	0.466801	0.49935	0.535848	0.451336	0.434835	0.477548	0.457749	0.470334	0.520404	0.498918	0.508155	0.468314	0.484652	0.493575	0.483945	0.474424	0.467076	0.512785	0.525054	0.497707	0.446178	0.487612	0.442826	0.39721	0.469159	0.534718
RIMKLA	894	5.9821e-35	5.28152e-34	0.460735	0.498004	0.539497	0.461759	0.483708	0.502467	0.517234	0.446951	0.518117	0.512807	0.540818	0.499519	0.536554	0.527223	0.520222	0.518557	0.504392	0.534126	0.534323	0.50822	0.491705	0.504155	0.470557	0.450818	0.458301	0.500768
GREB1	894	2.33878e-16	1.10969e-15	0.496111	0.498705	0.518274	0.510082	0.478204	0.512668	0.488193	0.494993	0.512721	0.498667	0.513456	0.468267	0.512413	0.507638	0.502668	0.502375	0.479584	0.516578	0.515952	0.511926	0.478552	0.50205	0.515386	0.500136	0.49474	0.476997
HBS1L	894	3.95235e-16	1.85892e-15	0.469019	0.47104	0.533579	0.476764	0.412917	0.489471	0.441512	0.416156	0.482245	0.526048	0.478727	0.439197	0.452112	0.461613	0.468325	0.366257	0.415342	0.466352	0.512699	0.488016	0.396381	0.441133	0.424681	0.322722	0.443936	0.427252
PCDHB12	894	4.27682e-12	1.66449e-11	0.502086	0.511722	0.513323	0.51006	0.507224	0.506518	0.493487	0.504548	0.508459	0.510358	0.507802	0.507552	0.505588	0.510825	0.506357	0.506995	0.505277	0.513578	0.512603	0.511628	0.501001	0.505403	0.508426	0.509822	0.498406	0.471778
TOMM40	895	2.57876e-24	1.63684e-23	0.413746	0.441821	0.562518	0.445969	0.359	0.372558	0.53914	0.363096	0.495978	0.347895	0.43187	0.38817	0.495717	0.466827	0.544591	0.542347	0.370237	0.437144	0.503029	0.431986	0.354755	0.494677	0.24042	0.286198	0.418805	0.521626
HNRNPAB	895	3.24196e-11	1.20956e-10	0.421877	0.510903	0.548487	0.405758	0.308856	0.500752	0.397318	0.514321	0.466975	0.473783	0.489023	0.398987	0.483754	0.423751	0.458981	0.545176	0.336981	0.420581	0.430972	0.513499	0.290577	0.492855	0.309401	0.420127	0.407908	0.561289
APAF1	895	0.00257362	0.00575622	0.485776	0.501628	0.497088	0.466032	0.400712	0.502106	0.47235	0.490016	0.500084	0.486103	0.482075	0.482293	0.452894	0.470133	0.477613	0.50037	0.467985	0.466235	0.4795	0.519463	0.476781	0.526079	0.444466	0.380873	0.482942	0.463753
KIZ	896	2.80656e-42	3.00036e-41	0.478105	0.372281	0.565299	0.451371	0.383745	0.382522	0.430903	0.432041	0.533032	0.490355	0.552059	0.341105	0.535857	0.454717	0.439081	0.491449	0.413488	0.568929	0.564602	0.42414	0.265173	0.451729	0.404529	0.40058	0.455321	0.493975
CNTN1	896	1.30413e-23	8.06051e-23	0.43804	0.514989	0.527641	0.484016	0.250815	0.511093	0.519011	0.479273	0.473896	0.485756	0.525092	0.281907	0.519015	0.292464	0.360174	0.52008	0.415588	0.52873	0.526605	0.5007	0.272492	0.450656	0.505897	0.487133	0.424002	0.138533
C1RL	896	1.07052e-14	4.6994e-14	0.507948	0.451644	0.511798	0.512703	0.520306	0.497283	0.48467	0.508135	0.51855	0.429183	0.504592	0.519914	0.490377	0.519228	0.493784	0.514397	0.513996	0.510987	0.509536	0.457922	0.489303	0.453281	0.502353	0.515267	0.5209	0.369702
CFAP69	896	2.9165e-14	1.25265e-13	0.508389	0.501274	0.516009	0.474999	0.512895	0.497536	0.491005	0.513063	0.515104	0.501841	0.506857	0.511508	0.508595	0.51373	0.513188	0.513199	0.509547	0.515771	0.515528	0.497024	0.498495	0.491644	0.497797	0.512772	0.510499	0.516507
HIST1H2BD	896	1.66858e-10	6.02141e-10	0.475536	0.502751	0.513305	0.486377	0.447324	0.519898	0.483076	0.480085	0.520654	0.429296	0.515281	0.45126	0.495585	0.519174	0.514618	0.482489	0.48812	0.509265	0.510011	0.523405	0.494675	0.485753	0.516219	0.498636	0.454024	0.512688
RP9	897	2.83613e-33	2.39457e-32	0.460927	0.416382	0.559806	0.448058	0.368666	0.478809	0.427201	0.463522	0.503163	0.440966	0.483411	0.409478	0.483321	0.459484	0.475504	0.505091	0.443183	0.551035	0.557894	0.520577	0.418536	0.47835	0.439493	0.430563	0.445283	0.546493
TOP2A	897	2.68146e-15	1.21272e-14	0.433433	0.492802	0.524698	0.34178	0.0936049	0.513851	0.466031	0.484185	0.389844	0.406761	0.452465	0.418714	0.471347	0.220157	0.427969	0.532258	0.354537	0.36955	0.351181	0.526816	0.409753	0.514056	0.0825477	0.0313424	0.473851	0.520219
BAZ1A	897	0.000840838	0.00196362	0.523724	0.47894	0.450393	0.488606	0.365275	0.468771	0.444194	0.487228	0.5278	0.442242	0.426266	0.436624	0.44308	0.471364	0.473693	0.494929	0.283195	0.315995	0.395317	0.474398	0.417947	0.506831	0.394626	0.422154	0.45549	0.436483
HEXIM1	898	8.8124e-11	3.21812e-10	0.480713	0.461773	0.50126	0.479721	0.530907	0.484667	0.450601	0.385753	0.536683	0.48096	0.477401	0.547478	0.446831	0.539371	0.475599	0.468144	0.447751	0.461275	0.468356	0.414193	0.452512	0.378078	0.458337	0.361645	0.546835	0.357101
ZFAND1	898	1.78943e-07	5.43005e-07	0.480403	0.483182	0.487675	0.498494	0.482379	0.490061	0.528249	0.467826	0.520872	0.490761	0.47995	0.499018	0.434132	0.517881	0.523273	0.463348	0.435298	0.475511	0.488678	0.459535	0.403866	0.454857	0.468183	0.43314	0.513408	0.426099
AP4M1	899	3.32424e-61	5.22166e-60	0.472171	0.486392	0.581396	0.45473	0.468355	0.496534	0.505706	0.491515	0.551023	0.465426	0.535477	0.488407	0.542291	0.548727	0.488453	0.566631	0.463055	0.571162	0.575521	0.501511	0.463191	0.483108	0.464843	0.485344	0.471976	0.541108
ZNF783	899	2.14433e-24	1.36702e-23	0.485613	0.514184	0.533368	0.497515	0.507421	0.520452	0.514231	0.509084	0.529748	0.49413	0.526702	0.488131	0.516563	0.524793	0.514529	0.519792	0.51548	0.532393	0.535256	0.520163	0.50795	0.521906	0.522209	0.520163	0.490112	0.487331
RP4-798A10.7	899	5.49758e-21	3.0919e-20	0.4845	0.516946	0.524552	0.475521	0.437489	0.515428	0.509198	0.511092	0.504976	0.494713	0.520886	0.429965	0.519793	0.496846	0.508999	0.517053	0.503575	0.523963	0.52223	0.520256	0.475504	0.491722	0.517717	0.505822	0.387258	0.526092
RP11-490M8.1	899	1.52733e-15	6.98468e-15	0.499898	0.479079	0.517739	0.510564	0.512513	0.484333	0.488985	0.506503	0.496623	0.480491	0.499273	0.511945	0.46105	0.486625	0.499034	0.484046	0.515763	0.518504	0.514649	0.49526	0.515678	0.515165	0.46926	0.51477	0.515546	0.463255
PGM5	899	3.20342e-07	9.56916e-07	0.497098	0.505774	0.499096	0.503357	0.508186	0.510301	0.502273	0.50745	0.485354	0.510916	0.507532	0.509385	0.475541	0.498201	0.509785	0.505646	0.496335	0.508057	0.49848	0.510916	0.506708	0.505922	0.510916	0.509028	0.510916	0.510916
SCAND1	900	2.51513e-17	1.23661e-16	0.476808	0.381565	0.531495	0.426259	0.541039	0.36479	0.473193	0.432236	0.582923	0.478723	0.503335	0.537012	0.488609	0.567843	0.489507	0.47319	0.439135	0.447779	0.492073	0.382037	0.424567	0.448692	0.446513	0.519067	0.546536	0.505359
NAA30	900	5.67672e-17	2.75601e-16	0.5091	0.5273	0.531622	0.510779	0.487258	0.493454	0.474864	0.46728	0.508758	0.498688	0.495927	0.503372	0.468375	0.496544	0.484832	0.476533	0.453396	0.521471	0.527107	0.511147	0.487321	0.503607	0.457075	0.441271	0.499766	0.496908
FCGRT	900	1.24052e-13	5.2208e-13	0.35855	0.370405	0.0974571	0.267419	0.530113	0.370264	0.324243	0.283305	0.507974	0.302711	0.279439	0.514151	0.115324	0.520282	0.405134	0.546088	0.464228	0.0426216	0.059135	0.22831	0.463712	0.353959	0.359875	0.306499	0.550377	0.0651605
LLGL2	900	1.81252e-06	5.16856e-06	0.506419	0.508633	0.503412	0.507412	0.507543	0.505024	0.50909	0.51049	0.511182	0.510707	0.507792	0.509172	0.47641	0.511182	0.510628	0.462869	0.507039	0.49974	0.491023	0.502387	0.509787	0.504474	0.506025	0.511182	0.511182	0.511182
EBNA1BP2	901	1.38746e-64	2.31616e-63	0.422206	0.482777	0.609261	0.38857	0.3612	0.44568	0.5026	0.491623	0.549211	0.377244	0.508018	0.379193	0.527982	0.534251	0.52331	0.503423	0.490688	0.469929	0.524432	0.461575	0.436256	0.500535	0.368238	0.464452	0.422668	0.460399
ACP6	901	5.25595e-18	2.6569e-17	0.512839	0.448477	0.529213	0.480423	0.521841	0.490063	0.501785	0.501361	0.523528	0.438332	0.530998	0.491112	0.519764	0.519874	0.513818	0.46383	0.516583	0.531758	0.530568	0.499917	0.525364	0.523951	0.484273	0.5007	0.531361	0.513651
CXCL16	901	6.38232e-16	2.96977e-15	0.486174	0.419225	0.161405	0.401697	0.526205	0.320452	0.380918	0.384282	0.493716	0.449954	0.511822	0.52261	0.499239	0.500089	0.403153	0.477742	0.499728	0.419075	0.188953	0.452366	0.502225	0.49316	0.183865	0.379179	0.530884	0.353659
NFIL3	901	1.43991e-10	5.2063e-10	0.516155	0.512211	0.503999	0.47582	0.4817	0.519511	0.500709	0.509203	0.532485	0.498837	0.496065	0.501784	0.483777	0.537284	0.522347	0.492097	0.501867	0.513958	0.48053	0.427638	0.444341	0.412499	0.512479	0.50849	0.506173	0.502674
MNX1	901	1.70782e-09	5.83897e-09	0.500343	0.509585	0.509336	0.496494	0.406728	0.509585	0.508887	0.509585	0.50074	0.509125	0.509585	0.457394	0.509585	0.485337	0.493873	0.509585	0.483901	0.509585	0.509585	0.508612	0.460508	0.504596	0.509585	0.509585	0.400072	0.509585
NCAPG	902	4.75566e-16	2.22449e-15	0.445539	0.489419	0.521851	0.419778	0.31127	0.518199	0.470952	0.499149	0.459104	0.46318	0.48786	0.495863	0.51139	0.388403	0.461846	0.525958	0.421448	0.420633	0.463336	0.52117	0.463945	0.516068	0.228037	0.102271	0.496123	0.525958
CTA-276F8.1	902	1.00559e-14	4.42198e-14	0.508326	0.507805	0.51834	0.503809	0.491053	0.503404	0.49741	0.514583	0.51667	0.499832	0.510312	0.500984	0.473397	0.513188	0.504298	0.504724	0.496414	0.520367	0.519397	0.508731	0.492785	0.498817	0.501728	0.505511	0.49935	0.506648
HEBP1	903	1.25575e-10	4.54847e-10	0.487065	0.444922	0.471961	0.473054	0.518809	0.417975	0.499337	0.452727	0.540923	0.392887	0.512494	0.52258	0.422935	0.544246	0.493766	0.299897	0.511574	0.37461	0.444664	0.389628	0.452627	0.440845	0.403277	0.454212	0.559301	0.509379
SERP1	903	3.82787e-10	1.35557e-09	0.431271	0.403663	0.18302	0.344318	0.356824	0.552787	0.400258	0.434363	0.500913	0.371354	0.404126	0.349118	0.373071	0.487541	0.443875	0.461864	0.427813	0.199136	0.180963	0.531361	0.40719	0.42967	0.544306	0.447827	0.383625	0.458428
FAM196A	904	4.30962e-18	2.18716e-17	0.466925	0.488821	0.520813	0.485037	0.52094	0.453009	0.413261	0.441461	0.509641	0.485882	0.52086	0.519842	0.517667	0.494248	0.470844	0.50487	0.519122	0.506165	0.521832	0.51607	0.503965	0.521832	0.440562	0.460608	0.521832	0.521832
RP11-544A12.8	904	1.33545e-16	6.40012e-16	0.485902	0.526061	0.529966	0.512384	0.502132	0.507764	0.482158	0.488302	0.521347	0.497205	0.525714	0.517072	0.512161	0.518734	0.512535	0.455244	0.47864	0.534647	0.52303	0.508406	0.486269	0.511166	0.512501	0.481088	0.527651	0.51853
SLC39A1	905	6.94628e-15	3.07767e-14	0.433613	0.401557	0.49366	0.337317	0.416024	0.420477	0.469114	0.440522	0.551191	0.348072	0.404484	0.427251	0.410943	0.565093	0.446227	0.430634	0.477724	0.323907	0.440531	0.397088	0.470625	0.46416	0.321094	0.402571	0.535691	0.443854
ABR	905	2.45639e-13	1.01686e-12	0.513815	0.426075	0.468254	0.439565	0.471478	0.460236	0.437903	0.49037	0.50749	0.445835	0.507634	0.496286	0.437242	0.51529	0.46622	0.538842	0.509185	0.463866	0.418646	0.480762	0.490857	0.48592	0.470471	0.510436	0.46138	0.487844
GATA4	905	8.75633e-11	3.19879e-10	0.505482	0.510916	0.510916	0.493068	0.509094	0.510609	0.510916	0.499463	0.505356	0.509997	0.510916	0.510916	0.510916	0.50873	0.510362	0.510916	0.510916	0.510916	0.510916	0.508985	0.506724	0.509269	0.510916	0.482505	0.507897	0.510916
TRMT10A	905	2.73785e-10	9.76653e-10	0.485595	0.497142	0.517921	0.458597	0.495526	0.497636	0.465754	0.489786	0.511673	0.493265	0.484005	0.504561	0.474608	0.511532	0.498332	0.475425	0.486285	0.498389	0.507777	0.487487	0.476633	0.47952	0.478559	0.468725	0.498891	0.525825
RP11-74E22.8	905	4.06005e-09	1.3613e-08	0.490898	0.507616	0.509718	0.508213	0.498158	0.509411	0.506958	0.502403	0.506948	0.508329	0.509239	0.499069	0.508648	0.506956	0.50466	0.505738	0.50484	0.508295	0.509718	0.509718	0.509718	0.508057	0.509718	0.502146	0.491489	0.509718
DNAJB2	906	3.43828e-53	4.68883e-52	0.441177	0.450247	0.580869	0.302744	0.468809	0.420498	0.472759	0.422123	0.549193	0.480038	0.552965	0.424027	0.522848	0.53021	0.48785	0.286657	0.474776	0.575837	0.569242	0.379166	0.481312	0.507029	0.410148	0.414012	0.459396	0.389008
FTX	906	1.4343e-13	6.0227e-13	0.48748	0.496704	0.526791	0.50364	0.473801	0.488934	0.486287	0.496307	0.518074	0.497797	0.51157	0.458586	0.490733	0.51612	0.515803	0.484158	0.494056	0.532007	0.521337	0.512136	0.496837	0.506454	0.520551	0.522016	0.400192	0.490716
CCNB2	906	9.58165e-10	3.31298e-09	0.447581	0.482808	0.517499	0.393112	0.229601	0.516527	0.469067	0.497738	0.466798	0.455373	0.469772	0.477697	0.497977	0.298033	0.424885	0.524538	0.41908	0.397415	0.415154	0.520061	0.431088	0.517616	0.177937	0.0771934	0.495263	0.525825
LINC00941	906	0.00096637	0.00224627	0.503898	0.465761	0.503877	0.502352	0.504127	0.493642	0.500643	0.501675	0.50273	0.486437	0.503642	0.504127	0.501968	0.503023	0.503559	0.504127	0.504127	0.504127	0.504127	0.502173	0.504127	0.502458	0.479753	0.502211	0.504127	0.504127
APTR	907	2.46043e-48	3.02322e-47	0.503974	0.496393	0.557854	0.433993	0.427836	0.500855	0.479374	0.479932	0.533534	0.480216	0.538786	0.449357	0.531197	0.523677	0.5002	0.515479	0.476477	0.541182	0.55345	0.485294	0.452614	0.472266	0.477369	0.419805	0.491557	0.539115
ZBTB38	907	3.76015e-09	1.26282e-08	0.492044	0.47196	0.532591	0.460952	0.514979	0.464191	0.394295	0.453356	0.53905	0.370376	0.33621	0.501633	0.264448	0.529321	0.439076	0.229955	0.543782	0.497708	0.522312	0.423468	0.512463	0.491763	0.430776	0.462235	0.460211	0.350981
HOXB-AS1	907	4.60553e-08	1.45198e-07	0.502422	0.509614	0.501452	0.493969	0.510177	0.507409	0.509403	0.50455	0.480102	0.510783	0.507401	0.509259	0.508653	0.484303	0.501284	0.510783	0.451085	0.503618	0.505962	0.503018	0.457529	0.429403	0.497029	0.507001	0.510783	0.510783
EID2	908	1.7853e-64	2.96339e-63	0.466726	0.500676	0.580596	0.44996	0.422551	0.447697	0.435541	0.457805	0.553485	0.470964	0.527423	0.456134	0.508244	0.542853	0.49513	0.525882	0.478933	0.549249	0.566717	0.458544	0.464438	0.538076	0.381054	0.410816	0.43982	0.512597
DNAJC22	908	8.24287e-23	4.96439e-22	0.498185	0.482334	0.525189	0.470591	0.519166	0.500791	0.474548	0.489587	0.520968	0.483165	0.503208	0.523233	0.516324	0.523489	0.496975	0.484994	0.509271	0.524313	0.524735	0.510307	0.498253	0.507692	0.46355	0.451995	0.525692	0.525692
LA16c-325D7.2	908	2.80946e-12	1.10538e-11	0.498785	0.514015	0.51417	0.50671	0.511853	0.512439	0.513078	0.512055	0.511915	0.511069	0.513259	0.514672	0.512521	0.510787	0.511826	0.500747	0.512437	0.510895	0.514202	0.504491	0.502665	0.506876	0.503186	0.50017	0.515176	0.515176
DPYD	908	2.04487e-08	6.59296e-08	0.510912	0.487405	0.436978	0.473583	0.508914	0.485381	0.432746	0.440333	0.510576	0.491346	0.524071	0.519432	0.499582	0.521621	0.489278	0.379434	0.515874	0.370326	0.415073	0.446976	0.522508	0.476592	0.473967	0.420716	0.526233	0.491899
PCDHGB2	908	1.32528e-06	3.82012e-06	0.503273	0.505246	0.507337	0.507083	0.488017	0.503267	0.466541	0.458955	0.495525	0.498748	0.505634	0.486693	0.5049	0.488221	0.427519	0.502272	0.506187	0.506871	0.507588	0.506605	0.506184	0.50594	0.500667	0.450319	0.489217	0.493511
ADCY7	908	0.0010016	0.00232579	0.504855	0.503649	0.448646	0.502698	0.463665	0.503513	0.502164	0.504237	0.503203	0.501802	0.504044	0.474916	0.502215	0.497142	0.495863	0.504659	0.501088	0.432476	0.430215	0.497203	0.484836	0.501003	0.502515	0.504078	0.493732	0.491868
NUP37	909	5.85522e-28	4.18029e-27	0.45728	0.499981	0.556892	0.416073	0.459129	0.513851	0.486618	0.500069	0.532361	0.473986	0.521025	0.517909	0.514163	0.51652	0.52198	0.566137	0.480752	0.454372	0.515086	0.535278	0.489367	0.508322	0.411767	0.321288	0.532506	0.496524
DOCK6	909	2.30979e-11	8.68418e-11	0.508004	0.494591	0.513501	0.50052	0.510889	0.491329	0.481489	0.490674	0.504251	0.477252	0.374436	0.509003	0.294111	0.500157	0.490044	0.504039	0.464558	0.513067	0.509698	0.503771	0.501978	0.501266	0.48717	0.499443	0.51451	0.472859
ZNF280B	909	9.52996e-10	3.29622e-09	0.4986	0.484339	0.515565	0.478958	0.467865	0.506029	0.466574	0.514717	0.485884	0.494939	0.519488	0.474843	0.515074	0.488364	0.480998	0.490991	0.504507	0.518042	0.514222	0.506509	0.489236	0.484746	0.481983	0.507863	0.490681	0.507067
SH3GL3	909	4.47863e-08	1.41393e-07	0.503616	0.50812	0.50737	0.507364	0.481223	0.507507	0.507422	0.507767	0.496574	0.50812	0.50764	0.489877	0.50812	0.464987	0.50812	0.1723	0.484316	0.50812	0.503356	0.505215	0.447626	0.484859	0.50812	0.50812	0.492931	0.50812
NKX2-2	910	6.87865e-34	5.90262e-33	0.443634	0.400883	0.538416	0.459696	0.314785	0.437214	0.48164	0.335384	0.490771	0.405183	0.538784	0.32037	0.537081	0.328856	0.356605	0.373811	0.291006	0.538796	0.5392	0.464304	0.318318	0.402357	0.41779	0.293743	0.34953	0.433638
NANOS1	910	5.84474e-20	3.16547e-19	0.503618	0.518347	0.522814	0.501691	0.463134	0.511428	0.514356	0.499709	0.517283	0.515226	0.521421	0.501921	0.518617	0.512306	0.503373	0.3128	0.472689	0.523829	0.522844	0.492047	0.467526	0.469868	0.510402	0.49049	0.448661	0.331443
ETF1	910	6.27274e-15	2.78346e-14	0.507635	0.472781	0.529431	0.472905	0.505907	0.536594	0.499265	0.49231	0.562324	0.494959	0.492425	0.525048	0.495764	0.567837	0.516148	0.49943	0.524579	0.415425	0.484644	0.504625	0.50227	0.478852	0.482437	0.463775	0.56029	0.471429
ZNF492	910	4.47863e-08	1.41393e-07	0.493181	0.50812	0.507366	0.507362	0.507206	0.50812	0.50812	0.50812	0.507658	0.507659	0.503762	0.50812	0.502193	0.50812	0.507003	0.506142	0.499701	0.507392	0.50524	0.50812	0.495471	0.504771	0.50812	0.50812	0.50812	0.493991
GCNT1	910	4.25015e-06	1.18074e-05	0.505724	0.500065	0.500975	0.499921	0.507987	0.50615	0.503128	0.500675	0.506128	0.491796	0.506541	0.507987	0.466669	0.507436	0.504624	0.507319	0.507987	0.43422	0.488916	0.50313	0.506585	0.506337	0.506261	0.507987	0.507987	0.479865
ADD3	911	3.67296e-41	3.82672e-40	0.43923	0.495992	0.5627	0.455689	0.365627	0.493197	0.492401	0.449237	0.479698	0.419186	0.389521	0.381408	0.357032	0.42654	0.439852	0.165416	0.438069	0.566342	0.552018	0.381296	0.423002	0.441785	0.420117	0.314298	0.51831	0.287669
FGF2	911	6.50238e-41	6.74371e-40	0.462301	0.475186	0.54738	0.495698	0.527239	0.474783	0.427486	0.449787	0.526983	0.478064	0.542869	0.529891	0.531586	0.535195	0.464103	0.489308	0.504135	0.547812	0.545928	0.458743	0.478066	0.477235	0.446248	0.45356	0.547868	0.172649
NCS1	911	3.93884e-40	3.996e-39	0.49317	0.458165	0.548542	0.4738	0.4387	0.521003	0.480776	0.515384	0.521028	0.464682	0.521716	0.448479	0.542468	0.507426	0.464346	0.44464	0.490259	0.532222	0.545128	0.513891	0.45358	0.520395	0.499332	0.524232	0.462971	0.383539
TRAM1L1	911	7.12592e-09	2.35496e-08	0.492255	0.480127	0.509452	0.499372	0.499411	0.504851	0.509452	0.509452	0.508996	0.50853	0.498309	0.483669	0.498721	0.508897	0.509452	0.41278	0.509452	0.509452	0.509452	0.501695	0.509452	0.509452	0.507729	0.509452	0.506409	0.411144
KLHDC1	911	1.15779e-06	3.34865e-06	0.509864	0.505619	0.513288	0.506081	0.506208	0.499587	0.498889	0.496422	0.510299	0.504623	0.503285	0.504066	0.493026	0.508805	0.503671	0.463581	0.516629	0.512958	0.511888	0.501048	0.504863	0.501576	0.501166	0.489905	0.512482	0.466617
CYP4V2	911	1.85023e-05	4.93145e-05	0.465588	0.487672	0.515259	0.469866	0.510415	0.467745	0.457641	0.502632	0.512861	0.521537	0.496098	0.506204	0.477773	0.520017	0.495453	0.428908	0.516977	0.519808	0.506048	0.485305	0.506812	0.528878	0.453346	0.500801	0.519341	0.394196
ZNF667	912	7.78378e-47	9.16821e-46	0.493462	0.523189	0.552501	0.475346	0.464629	0.489493	0.458615	0.44069	0.52181	0.513658	0.533797	0.453884	0.527259	0.52287	0.50975	0.512802	0.47736	0.553741	0.551461	0.514873	0.467108	0.495788	0.481898	0.427854	0.479571	0.529667
MYCL	912	1.02154e-08	3.34574e-08	0.493432	0.509582	0.507833	0.50741	0.500683	0.513363	0.506318	0.506623	0.506087	0.502882	0.514426	0.476196	0.503733	0.496682	0.508192	0.499848	0.470727	0.514192	0.511085	0.511021	0.464773	0.504986	0.51146	0.513037	0.499825	0.514909
CTBP1-AS2	912	2.45793e-08	7.89367e-08	0.45468	0.505313	0.519284	0.468188	0.493153	0.47823	0.502609	0.519354	0.513194	0.500325	0.503877	0.498394	0.50379	0.499073	0.492855	0.452772	0.490621	0.517858	0.51465	0.48189	0.472176	0.488608	0.468996	0.497615	0.517633	0.467945
FKBP15	912	4.90411e-08	1.54421e-07	0.512998	0.509035	0.489879	0.489565	0.480142	0.491249	0.477278	0.481626	0.531455	0.506526	0.500746	0.48485	0.479593	0.522862	0.508398	0.492648	0.496731	0.431866	0.446907	0.516311	0.514034	0.535352	0.453584	0.465398	0.466684	0.472068
PAK6	912	6.02765e-06	1.66036e-05	0.505717	0.497756	0.507238	0.497137	0.502478	0.506756	0.50209	0.503465	0.506589	0.500576	0.507987	0.504432	0.507452	0.504669	0.502895	0.507325	0.507987	0.507987	0.507987	0.505082	0.507987	0.499662	0.507987	0.507987	0.49886	0.479842
DPH7	913	2.8511e-53	3.89068e-52	0.50756	0.518355	0.576063	0.498473	0.473548	0.515733	0.504141	0.484711	0.539259	0.522202	0.551058	0.471441	0.52978	0.537149	0.508313	0.546251	0.488686	0.554616	0.575552	0.541535	0.484449	0.528116	0.470508	0.439541	0.490056	0.518964
ERCC4	913	1.60399e-35	1.44162e-34	0.482654	0.498438	0.557262	0.453251	0.459705	0.466789	0.469724	0.517396	0.552275	0.501646	0.508353	0.470443	0.504999	0.549248	0.456154	0.502905	0.443585	0.52503	0.553449	0.495031	0.439999	0.436915	0.441284	0.489865	0.490732	0.471702
JADE2	913	1.49678e-15	6.84955e-15	0.50907	0.497902	0.499948	0.505442	0.522844	0.482937	0.489032	0.491502	0.518521	0.482862	0.507936	0.521635	0.475975	0.522442	0.507066	0.431756	0.517886	0.504133	0.505467	0.514018	0.508061	0.513162	0.479175	0.478577	0.524627	0.359771
CCNG1	913	1.01908e-07	3.13986e-07	0.427795	0.520043	0.532558	0.4768	0.46294	0.526469	0.536851	0.504456	0.541068	0.486326	0.400443	0.506522	0.402609	0.504128	0.528766	0.485178	0.473328	0.447102	0.490338	0.49844	0.445765	0.504674	0.43258	0.412636	0.513523	0.504146
PLEKHA2	913	3.11117e-05	8.14599e-05	0.475283	0.489607	0.496086	0.410613	0.465226	0.45599	0.485033	0.447588	0.508082	0.475963	0.476673	0.497293	0.493883	0.512987	0.496912	0.5053	0.514167	0.463965	0.46752	0.533152	0.466356	0.519582	0.426482	0.405101	0.49449	0.329652
SLC25A25	914	9.97317e-43	1.07403e-41	0.515843	0.482834	0.559971	0.485047	0.472563	0.490738	0.489774	0.48849	0.530448	0.458685	0.486634	0.523741	0.440432	0.522173	0.485069	0.557715	0.499792	0.562667	0.545162	0.464889	0.510213	0.474744	0.367398	0.365004	0.508474	0.415343
LIN7B	914	2.02836e-36	1.86812e-35	0.498993	0.51645	0.554349	0.520499	0.499924	0.470996	0.496734	0.444747	0.535588	0.516667	0.548497	0.502576	0.537964	0.541557	0.524351	0.475516	0.531776	0.555263	0.551931	0.45445	0.526012	0.538079	0.42072	0.426201	0.534621	0.480656
NUMB	914	3.12677e-12	1.22646e-11	0.518369	0.533241	0.471625	0.51419	0.522499	0.494196	0.470517	0.496715	0.533348	0.504051	0.460276	0.518509	0.382126	0.521255	0.509277	0.498751	0.477274	0.407475	0.465675	0.520287	0.525345	0.520963	0.496913	0.471072	0.525945	0.451327
ADCY2	915	5.81943e-09	1.93537e-08	0.477334	0.483882	0.510561	0.50654	0.508286	0.506711	0.500945	0.504687	0.506683	0.501186	0.510321	0.503237	0.507049	0.506913	0.50073	0.511315	0.491238	0.511315	0.510345	0.492956	0.490292	0.464763	0.509588	0.511315	0.511315	0.511315
FOSL1	915	2.84354e-05	7.46147e-05	0.505536	0.388513	0.502317	0.499514	0.507282	0.477141	0.498555	0.494638	0.503387	0.385365	0.504684	0.507588	0.47309	0.50593	0.503676	0.495	0.506188	0.49035	0.500865	0.481345	0.506179	0.499306	0.469506	0.503774	0.507588	0.46529
URB1-AS1	916	6.63436e-53	8.98754e-52	0.471445	0.530756	0.565881	0.458506	0.470562	0.500323	0.51421	0.496836	0.543717	0.470536	0.542948	0.467065	0.517688	0.539181	0.519562	0.513419	0.529225	0.550939	0.566833	0.466879	0.498034	0.471969	0.489382	0.494259	0.515943	0.527643
MYBPH	916	0.00124641	0.00286438	0.503461	0.491518	0.501215	0.501936	0.503153	0.500688	0.502064	0.503111	0.503461	0.495521	0.503461	0.503461	0.503461	0.503461	0.501769	0.503461	0.503461	0.502739	0.495812	0.499558	0.503461	0.493467	0.503461	0.503461	0.503461	0.503461
NNT-AS1	917	5.82673e-64	9.58627e-63	0.44796	0.467141	0.594801	0.421886	0.416226	0.400872	0.37399	0.450915	0.505915	0.492627	0.525279	0.41084	0.540737	0.495627	0.423948	0.411622	0.464288	0.573091	0.582492	0.479038	0.396509	0.500287	0.389128	0.372954	0.473504	0.367564
ZNF397	917	3.18577e-40	3.25132e-39	0.434148	0.504161	0.563349	0.391935	0.34729	0.44487	0.399941	0.466918	0.471611	0.446522	0.538791	0.336365	0.504758	0.454592	0.478762	0.436883	0.363182	0.567414	0.563251	0.473174	0.405445	0.442646	0.430023	0.411395	0.314748	0.381318
SLC4A3	917	1.48473e-31	1.19075e-30	0.457871	0.473031	0.536007	0.420194	0.481202	0.501228	0.472915	0.448093	0.511482	0.439977	0.535022	0.474381	0.535792	0.518194	0.466949	0.537145	0.517488	0.534323	0.53485	0.487965	0.511059	0.490668	0.519683	0.467469	0.47849	0.484634
RGS14	917	2.37768e-12	9.39107e-12	0.482055	0.502684	0.513966	0.495945	0.485483	0.50227	0.501765	0.507193	0.524675	0.501198	0.519522	0.490548	0.506906	0.524088	0.510873	0.523215	0.512323	0.490459	0.510857	0.463713	0.508786	0.512171	0.479848	0.512307	0.488966	0.52516
GLB1L2	917	9.44044e-09	3.09786e-08	0.489026	0.499805	0.509318	0.501267	0.501111	0.506859	0.509318	0.509318	0.504698	0.509318	0.504974	0.499712	0.508785	0.502719	0.509318	0.50866	0.497531	0.500036	0.507406	0.507362	0.4981	0.502703	0.504153	0.509318	0.506287	0.509318
PSRC1	918	1.33446e-20	7.38154e-20	0.310464	0.340188	0.548362	0.357059	0.351475	0.363446	0.417123	0.328288	0.464736	0.254289	0.51749	0.528979	0.556669	0.402443	0.367623	0.387816	0.376355	0.53765	0.509997	0.32063	0.418871	0.40764	0.220781	0.144301	0.51228	0.392096
UQCRC2	919	4.11745e-17	2.009e-16	0.397522	0.497012	0.435679	0.331007	0.394944	0.390807	0.477551	0.484288	0.574996	0.452216	0.36827	0.360509	0.433619	0.562775	0.435887	0.517679	0.436982	0.332279	0.446171	0.453251	0.357086	0.443992	0.381957	0.456518	0.431447	0.4692
FLJ31104	919	9.86219e-13	3.97183e-12	0.50647	0.512442	0.514684	0.501926	0.508214	0.509051	0.512012	0.51234	0.51313	0.509035	0.514963	0.507897	0.511162	0.513793	0.505947	0.512187	0.514074	0.515442	0.513549	0.494151	0.508471	0.489049	0.510333	0.5042	0.509439	0.50159
MCM2	919	6.26475e-10	2.18866e-09	0.437535	0.494449	0.51733	0.429767	0.39453	0.493428	0.482958	0.473619	0.479295	0.458166	0.496089	0.484651	0.506762	0.485568	0.470449	0.510738	0.435288	0.458678	0.490106	0.513626	0.435169	0.510065	0.386789	0.337462	0.507115	0.525027
ZNF84	920	7.47063e-64	1.22613e-62	0.501741	0.529778	0.581047	0.478289	0.449981	0.489258	0.478387	0.457853	0.534003	0.511448	0.555752	0.485735	0.513754	0.513505	0.510941	0.498301	0.465527	0.565851	0.572341	0.526411	0.469662	0.498379	0.481857	0.372552	0.46196	0.392066
PRKD1	920	1.33303e-45	1.53138e-44	0.495532	0.510883	0.550357	0.515154	0.520816	0.500533	0.484268	0.490151	0.521106	0.498512	0.537948	0.529203	0.509815	0.522465	0.488982	0.538513	0.48066	0.552183	0.548605	0.52241	0.499411	0.521683	0.502775	0.443292	0.546408	0.500905
CDCA3	920	1.58753e-19	8.48796e-19	0.456223	0.485085	0.523262	0.433211	0.334021	0.51603	0.490459	0.512432	0.486807	0.427396	0.482399	0.498915	0.507206	0.357366	0.469622	0.521192	0.445463	0.414918	0.425286	0.516354	0.49626	0.520146	0.144018	0.135142	0.512909	0.525027
CCR10	920	4.61615e-11	1.7095e-10	0.507957	0.482977	0.515041	0.498474	0.507912	0.509258	0.511002	0.498781	0.513622	0.487105	0.35872	0.506812	0.482964	0.511778	0.503786	0.501546	0.508175	0.513488	0.515915	0.455715	0.505279	0.472974	0.507651	0.514111	0.505656	0.504039
SLC2A1-AS1	920	1.19307e-07	3.65833e-07	0.506159	0.496761	0.508812	0.497758	0.508402	0.493997	0.500667	0.501316	0.504191	0.48761	0.503543	0.506787	0.454694	0.503793	0.503732	0.492157	0.506546	0.507871	0.507395	0.490904	0.509318	0.482695	0.502424	0.503611	0.509318	0.467245
C2orf44	921	9.5848e-21	5.33638e-20	0.467761	0.510729	0.526249	0.471791	0.451021	0.5188	0.486938	0.499102	0.509872	0.506164	0.513554	0.465063	0.503098	0.504416	0.500931	0.515454	0.478225	0.520397	0.522073	0.524856	0.489862	0.504955	0.501299	0.482	0.478653	0.502122
RAB7A	921	3.395e-15	1.52633e-14	0.42355	0.327295	0.3895	0.448853	0.566069	0.361732	0.38835	0.304331	0.492482	0.312153	0.420322	0.545643	0.411959	0.488231	0.363444	0.249485	0.39199	0.276758	0.349733	0.398294	0.373575	0.365703	0.367075	0.378591	0.558486	0.292941
FBXO44	922	1.12329e-37	1.07415e-36	0.414707	0.471937	0.549817	0.466848	0.492552	0.503993	0.50245	0.420676	0.522683	0.435403	0.543469	0.482859	0.544881	0.521852	0.483859	0.478348	0.496923	0.549595	0.54197	0.493963	0.517847	0.523658	0.512362	0.478284	0.475251	0.468713
ZNF212	922	1.97945e-28	1.43726e-27	0.491101	0.521205	0.538616	0.487694	0.465619	0.516987	0.50758	0.494463	0.526107	0.507036	0.524557	0.466881	0.518368	0.517809	0.509186	0.521949	0.474474	0.529351	0.536994	0.525428	0.497611	0.508529	0.486652	0.466961	0.489873	0.533364
FANK1	922	1.59365e-08	5.1699e-08	0.501763	0.489014	0.510044	0.475612	0.511049	0.500025	0.504481	0.506177	0.509638	0.464905	0.508641	0.508525	0.493396	0.511049	0.507717	0.506429	0.509668	0.506793	0.510091	0.49458	0.505466	0.479725	0.504146	0.511049	0.508023	0.511049
ZNF608	923	2.69855e-40	2.76372e-39	0.457138	0.474319	0.550905	0.470605	0.411139	0.454748	0.379218	0.367819	0.487288	0.457731	0.522145	0.385329	0.515826	0.460711	0.427515	0.406635	0.420384	0.555046	0.548524	0.461543	0.463093	0.436689	0.464995	0.342277	0.442111	0.429496
RFC1	923	2.86366e-32	2.34719e-31	0.451029	0.503004	0.576362	0.417538	0.504687	0.445495	0.35493	0.489596	0.463385	0.500633	0.508052	0.557646	0.435836	0.488413	0.455008	0.35255	0.46862	0.554631	0.543291	0.467117	0.446219	0.464105	0.39931	0.417511	0.57798	0.388179
ANXA7	923	4.77992e-17	2.3278e-16	0.455472	0.345148	0.454295	0.450046	0.450177	0.466332	0.49859	0.482853	0.561857	0.401463	0.414742	0.457836	0.393824	0.52825	0.477804	0.37299	0.5212	0.357526	0.399171	0.46156	0.492801	0.462761	0.443846	0.456766	0.524848	0.280949
DDX39A	923	1.11843e-07	3.43614e-07	0.413343	0.52217	0.535604	0.309763	0.301338	0.496156	0.451775	0.458127	0.53329	0.368664	0.501674	0.458636	0.508251	0.407961	0.470711	0.488471	0.382411	0.37023	0.405822	0.551056	0.468872	0.547647	0.220089	0.160067	0.509153	0.493694
CTB-129O4.1	923	1.37887e-05	3.7094e-05	0.505248	0.504722	0.506552	0.504776	0.501847	0.506128	0.500454	0.506707	0.505203	0.50473	0.506572	0.503504	0.506519	0.505382	0.506484	0.504402	0.506358	0.507055	0.505156	0.507055	0.498605	0.503746	0.507055	0.507055	0.507055	0.507055
BRI3BP	923	1.65542e-05	4.43589e-05	0.459922	0.505751	0.516855	0.454158	0.427045	0.51187	0.502531	0.490985	0.519723	0.470637	0.526408	0.495076	0.524089	0.507726	0.498104	0.409763	0.501378	0.444437	0.460387	0.518246	0.507389	0.534553	0.453924	0.418632	0.49238	0.519892
CNEP1R1	923	0.00656146	0.0140923	0.489247	0.477574	0.48526	0.491266	0.462409	0.481772	0.473968	0.51077	0.506181	0.47806	0.485405	0.478763	0.48918	0.501151	0.477142	0.468368	0.48332	0.476058	0.47025	0.494927	0.482314	0.484194	0.43067	0.516057	0.484636	0.413936
SMYD3	924	1.444e-49	1.82803e-48	0.446941	0.523342	0.570471	0.434973	0.492423	0.508195	0.512809	0.442554	0.543914	0.46354	0.517057	0.515986	0.499895	0.531353	0.511418	0.549674	0.462294	0.528423	0.558018	0.513171	0.475086	0.489	0.484748	0.418431	0.531078	0.544759
KIF1A	924	1.04381e-34	9.15645e-34	0.436815	0.355965	0.54079	0.446549	0.305454	0.4894	0.522648	0.427074	0.486371	0.430205	0.540107	0.341388	0.533838	0.406553	0.341354	0.0900547	0.447361	0.541885	0.538313	0.449674	0.361551	0.475655	0.503191	0.431108	0.326899	0.38544
CPQ	924	4.02455e-15	1.80422e-14	0.439227	0.398085	0.44183	0.498159	0.52194	0.38367	0.454667	0.346231	0.501255	0.484384	0.304858	0.513027	0.396159	0.51094	0.428445	0.303982	0.50365	0.408901	0.396258	0.44083	0.49995	0.481218	0.367932	0.319418	0.520461	0.259646
RRAS	924	1.11529e-14	4.89072e-14	0.510065	0.39131	0.500382	0.465806	0.523734	0.420896	0.497807	0.472469	0.521508	0.426975	0.215599	0.522126	0.255916	0.520477	0.508217	0.482954	0.51203	0.470032	0.497019	0.441608	0.520661	0.470066	0.393333	0.487028	0.527556	0.377202
NFE2L2	924	8.85972e-05	0.000224208	0.454684	0.350683	0.446785	0.389783	0.53308	0.399037	0.30952	0.367131	0.51071	0.387678	0.447529	0.519113	0.392322	0.521874	0.369837	0.207315	0.441808	0.486972	0.46438	0.354777	0.437695	0.286861	0.357598	0.390828	0.577868	0.275255
MTA1	926	3.23497e-45	3.68326e-44	0.501358	0.479788	0.569927	0.504373	0.451098	0.461731	0.47435	0.454397	0.52088	0.465079	0.514755	0.474651	0.507559	0.481347	0.480212	0.519622	0.427311	0.551139	0.567636	0.489784	0.489668	0.543155	0.390659	0.383619	0.503361	0.488955
YTHDF3-AS1	926	5.09663e-20	2.76321e-19	0.471919	0.50619	0.528955	0.502784	0.514454	0.508893	0.520481	0.508293	0.527694	0.502373	0.515803	0.517658	0.502881	0.524142	0.513514	0.517134	0.516692	0.519807	0.521712	0.494061	0.510426	0.490715	0.503229	0.487548	0.530216	0.496333
MYCN	926	1.86954e-13	7.78645e-13	0.493922	0.504611	0.514793	0.477841	0.370497	0.501544	0.478653	0.480873	0.487584	0.512736	0.514566	0.433879	0.505421	0.487458	0.483752	0.481486	0.478252	0.515043	0.514086	0.50822	0.489709	0.513357	0.485852	0.469935	0.448288	0.487331
NDRG2	926	1.17283e-05	3.17556e-05	0.401602	0.43425	0.514274	0.530891	0.462921	0.346599	0.366674	0.365903	0.483967	0.453954	0.364794	0.427502	0.431983	0.511705	0.34798	0.441159	0.346213	0.538687	0.517699	0.316136	0.454624	0.4608	0.430926	0.437821	0.5259	0.129941
IQCK	927	6.89664e-52	9.13147e-51	0.496303	0.475215	0.560079	0.455051	0.518148	0.45376	0.451485	0.525672	0.523944	0.474982	0.456185	0.519434	0.501211	0.524904	0.478284	0.43745	0.498565	0.553858	0.558558	0.466805	0.47429	0.448598	0.441422	0.507418	0.504302	0.43778
CECR5	927	1.33508e-21	7.69891e-21	0.433589	0.465135	0.549481	0.373301	0.322609	0.491486	0.471309	0.350227	0.491774	0.403402	0.501104	0.342909	0.485113	0.470968	0.455906	0.535769	0.378469	0.412816	0.50396	0.543038	0.344476	0.514581	0.450294	0.30644	0.418761	0.479728
TDRKH	927	1.2907e-08	4.2051e-08	0.48594	0.496124	0.514837	0.495743	0.448736	0.511163	0.515413	0.485279	0.511896	0.497441	0.51831	0.456747	0.504867	0.499758	0.497288	0.50031	0.499245	0.509096	0.507934	0.514339	0.49219	0.511294	0.505884	0.461421	0.460769	0.521166
LINC00323	927	0.000103683	0.000260836	0.504243	0.499088	0.504925	0.502394	0.504312	0.504618	0.504925	0.502828	0.504925	0.503065	0.504925	0.504415	0.501157	0.504925	0.504925	0.422417	0.504925	0.504925	0.504925	0.504925	0.504925	0.499931	0.504925	0.503014	0.504925	0.504925
CLPP	928	6.52687e-49	8.15182e-48	0.468229	0.504725	0.601453	0.391175	0.501933	0.519153	0.478391	0.44981	0.574582	0.493149	0.502391	0.532042	0.522385	0.569823	0.504889	0.564345	0.505798	0.517785	0.547885	0.548448	0.504466	0.55685	0.476766	0.438209	0.570774	0.559166
MOK	928	2.41759e-32	1.98793e-31	0.515617	0.488388	0.544845	0.503906	0.528554	0.477378	0.480629	0.499935	0.531818	0.498543	0.527659	0.530868	0.535833	0.531107	0.501504	0.524172	0.516981	0.547449	0.547662	0.466061	0.518262	0.507068	0.464186	0.470016	0.540758	0.478237
CCNA2	928	6.21889e-16	2.89701e-15	0.446085	0.486781	0.520748	0.426407	0.306755	0.518399	0.473627	0.510903	0.477426	0.443832	0.469314	0.504987	0.499991	0.337675	0.448667	0.516711	0.414438	0.412817	0.418218	0.52096	0.447247	0.507293	0.163085	0.120875	0.517896	0.496565
ANXA4	928	4.75556e-15	2.12775e-14	0.494773	0.413044	0.44912	0.43591	0.531571	0.473334	0.451083	0.486499	0.522464	0.456854	0.410557	0.524897	0.458982	0.536036	0.507858	0.38057	0.505897	0.30611	0.398875	0.441788	0.492193	0.469222	0.485474	0.5032	0.53679	0.467408
MRPL24	928	8.10178e-15	3.58266e-14	0.353966	0.425355	0.553601	0.389909	0.435892	0.432604	0.486837	0.491772	0.565535	0.374535	0.506613	0.392627	0.551083	0.573154	0.500227	0.442966	0.474298	0.471942	0.502661	0.499172	0.467943	0.513918	0.430175	0.523798	0.543681	0.420698
RP4-583P15.10	928	3.2272e-10	1.14682e-09	0.494672	0.508594	0.510916	0.503374	0.502397	0.508475	0.508499	0.509881	0.508565	0.506296	0.509957	0.503332	0.509319	0.508143	0.510354	0.510916	0.506741	0.510916	0.509954	0.50995	0.509475	0.509262	0.509198	0.510916	0.501811	0.510916
CYLD	928	4.73457e-06	1.31069e-05	0.513463	0.488039	0.495569	0.493448	0.470551	0.502729	0.452092	0.526293	0.511996	0.501048	0.497591	0.469284	0.428565	0.517921	0.499013	0.244553	0.485927	0.482976	0.490712	0.480032	0.486053	0.503328	0.507856	0.514649	0.469846	0.404868
MYBL2	929	1.91198e-16	9.10134e-16	0.43676	0.504878	0.521562	0.372017	0.294569	0.511213	0.480629	0.499357	0.463851	0.449085	0.452178	0.486083	0.500243	0.455409	0.470861	0.524894	0.423083	0.420707	0.470386	0.519125	0.437783	0.520026	0.235196	0.228768	0.515974	0.524894
RP11-327P2.5	929	0.0314921	0.0629749	0.494694	0.50163	0.504288	0.487696	0.491176	0.50631	0.493189	0.497588	0.503919	0.489183	0.492053	0.49415	0.499587	0.506296	0.497288	0.487333	0.504172	0.506123	0.503221	0.502068	0.496402	0.493549	0.511848	0.494802	0.490618	0.455648
RAD1	930	7.30824e-44	8.03514e-43	0.46295	0.507273	0.568085	0.456042	0.402099	0.500578	0.47794	0.503176	0.525731	0.50533	0.522932	0.480908	0.517279	0.51044	0.494879	0.519958	0.437599	0.505409	0.532259	0.517343	0.452376	0.486567	0.371012	0.365304	0.478332	0.545424
TCEAL5	930	6.68243e-40	6.746e-39	0.438035	0.401071	0.545773	0.410014	0.33448	0.509817	0.395024	0.395061	0.428541	0.46508	0.543407	0.378915	0.538571	0.402812	0.356221	0.407749	0.40559	0.544232	0.546663	0.52504	0.382613	0.415751	0.491854	0.426324	0.341254	0.324319
CCT3	930	1.13263e-32	9.38878e-32	0.414406	0.523594	0.59032	0.430255	0.351087	0.460431	0.495137	0.498322	0.528575	0.442838	0.503292	0.320894	0.582315	0.437267	0.475983	0.564508	0.373334	0.471399	0.573359	0.539028	0.425159	0.513672	0.398142	0.459626	0.413547	0.518028
SSB	930	6.65536e-16	3.0933e-15	0.423149	0.474604	0.536213	0.381509	0.420439	0.430379	0.430061	0.472133	0.44356	0.520169	0.495658	0.406501	0.564111	0.476278	0.500371	0.595277	0.443342	0.431715	0.532473	0.35779	0.478805	0.435311	0.405142	0.489101	0.511801	0.455979
RAB11FIP4	930	4.09487e-12	1.59732e-11	0.503953	0.514644	0.514735	0.500067	0.453571	0.512849	0.510697	0.499982	0.513258	0.505476	0.516507	0.468289	0.515445	0.505482	0.510389	0.328445	0.482737	0.514371	0.514571	0.508738	0.46905	0.506542	0.508014	0.501493	0.44711	0.516507
ADCY3	930	6.66872e-10	2.32503e-09	0.485799	0.513786	0.517728	0.494097	0.480413	0.522253	0.505864	0.502115	0.524548	0.494499	0.459455	0.49503	0.446421	0.520207	0.511574	0.423833	0.518035	0.460047	0.503329	0.523359	0.497402	0.524093	0.504271	0.483311	0.519217	0.492819
RBM27	931	5.64319e-28	4.03313e-27	0.4954	0.528517	0.542194	0.509406	0.502914	0.514795	0.50074	0.514938	0.530004	0.511596	0.524547	0.522247	0.500267	0.525237	0.517425	0.496645	0.493476	0.520383	0.5381	0.517028	0.49492	0.515601	0.49182	0.508409	0.5291	0.504153
NEGR1	931	2.2757e-09	7.73276e-09	0.472207	0.508855	0.510685	0.503154	0.271077	0.509037	0.510147	0.510128	0.510715	0.508865	0.510695	0.390295	0.510651	0.507873	0.508926	0.36754	0.506325	0.511182	0.511182	0.50348	0.509789	0.499565	0.511182	0.509295	0.425302	0.370546
XKR8	931	3.35825e-05	8.7638e-05	0.437739	0.478117	0.498246	0.475515	0.494664	0.467179	0.474934	0.488287	0.501215	0.48671	0.490718	0.486027	0.46091	0.505302	0.492251	0.446229	0.515176	0.495261	0.486475	0.499713	0.515176	0.515176	0.468986	0.485137	0.490878	0.500928
CENPE	931	0.00015568	0.000386896	0.4419	0.483799	0.511816	0.390361	0.283781	0.512631	0.466908	0.503344	0.474177	0.435176	0.459551	0.49184	0.495239	0.288275	0.433548	0.502151	0.417613	0.419939	0.423629	0.506546	0.451439	0.519802	0.167055	0.114178	0.506845	0.52476
CCDC113	932	6.8891e-36	6.26318e-35	0.490361	0.509131	0.539552	0.495897	0.516069	0.510491	0.511544	0.514452	0.51697	0.502898	0.537879	0.509107	0.526785	0.525348	0.524197	0.516574	0.527306	0.537822	0.537707	0.512034	0.524577	0.514599	0.515918	0.510209	0.517351	0.486524
SPIRE2	932	2.27841e-21	1.30432e-20	0.485132	0.512862	0.523996	0.507318	0.44515	0.515685	0.508101	0.499206	0.508394	0.501673	0.52383	0.461797	0.523727	0.515384	0.509816	0.522153	0.499459	0.52338	0.520948	0.509247	0.48217	0.511574	0.502831	0.489568	0.455499	0.52476
CREB3	932	6.47817e-16	3.013e-15	0.51928	0.446697	0.540705	0.388426	0.358057	0.401574	0.440064	0.376819	0.516672	0.40984	0.429192	0.389444	0.443756	0.488066	0.397274	0.415951	0.416158	0.482729	0.498155	0.408943	0.381832	0.421378	0.295766	0.317315	0.444903	0.35461
LINC00869	932	1.42172e-14	6.19204e-14	0.483578	0.433834	0.519639	0.46134	0.420781	0.463774	0.452739	0.45199	0.525375	0.357419	0.508409	0.431437	0.546146	0.490653	0.451745	0.507508	0.469516	0.513679	0.506038	0.480518	0.428513	0.44355	0.483901	0.460734	0.434295	0.280401
NALCN	932	3.52522e-11	1.3131e-10	0.489086	0.499534	0.51267	0.497691	0.497718	0.506749	0.504929	0.487628	0.505771	0.511795	0.512703	0.49206	0.511587	0.492128	0.497549	0.329552	0.499355	0.512454	0.512241	0.509284	0.488052	0.506542	0.504601	0.48118	0.507055	0.457497
KCNH5	932	1.17805e-06	3.40433e-06	0.499846	0.506656	0.506407	0.506404	0.495314	0.502336	0.506656	0.505946	0.495057	0.506656	0.506174	0.4929	0.506656	0.500577	0.503277	0.506656	0.506656	0.506656	0.506656	0.505673	0.506656	0.504994	0.503191	0.506656	0.506656	0.506656
EFEMP1	933	5.37873e-40	5.44062e-39	0.425378	0.468994	0.551352	0.443798	0.320028	0.501152	0.375151	0.448243	0.511279	0.391345	0.548101	0.440026	0.491252	0.530976	0.470713	0.545557	0.533353	0.549844	0.547728	0.227358	0.488411	0.251736	0.51497	0.507867	0.472951	0.460459
PPP1R8	933	1.17337e-22	7.02343e-22	0.452828	0.451053	0.549159	0.396948	0.393501	0.469252	0.451673	0.457922	0.524019	0.531075	0.49018	0.418329	0.496747	0.517105	0.48378	0.415448	0.445367	0.49455	0.534034	0.507007	0.452068	0.486142	0.431354	0.418542	0.493755	0.44315
CAMKV	933	2.48567e-09	8.43087e-09	0.489573	0.508674	0.510963	0.496618	0.496226	0.511103	0.507909	0.503707	0.509846	0.50386	0.511235	0.491024	0.510651	0.505633	0.508935	0.511715	0.449673	0.511715	0.51076	0.511715	0.464106	0.483615	0.511715	0.50603	0.478307	0.511715
DNAJC17	933	0.00381649	0.00839579	0.465176	0.482776	0.511098	0.432312	0.466289	0.483457	0.446222	0.45307	0.510382	0.498059	0.479041	0.467874	0.480541	0.5002	0.480784	0.481267	0.5062	0.440739	0.484231	0.498057	0.474436	0.527973	0.435564	0.413385	0.49372	0.44463
ADGRL1	934	1.41016e-46	1.64959e-45	0.493333	0.506936	0.553369	0.499306	0.446973	0.468961	0.451332	0.430531	0.524368	0.450077	0.518435	0.463009	0.461258	0.497394	0.4711	0.461692	0.481232	0.554171	0.550241	0.50128	0.4429	0.517047	0.433391	0.444802	0.512626	0.427887
MSI1	934	2.64608e-37	2.49768e-36	0.510889	0.494117	0.541963	0.504887	0.462997	0.487238	0.477738	0.497459	0.510748	0.469938	0.536263	0.492532	0.538262	0.509605	0.496182	0.542559	0.466525	0.543125	0.542885	0.49903	0.457868	0.500259	0.479999	0.498767	0.466492	0.489339
WDR25	934	6.94126e-34	5.95385e-33	0.489058	0.481567	0.545404	0.502801	0.504045	0.498678	0.493197	0.491489	0.526551	0.504064	0.504667	0.503814	0.493834	0.519886	0.496449	0.503523	0.501062	0.528607	0.53667	0.506269	0.528255	0.511884	0.480804	0.481446	0.508263	0.464514
CUX1	934	7.43152e-23	4.48101e-22	0.479458	0.494903	0.55888	0.487257	0.43941	0.50152	0.409742	0.454534	0.518838	0.500115	0.473061	0.446736	0.43616	0.458094	0.477824	0.475062	0.448509	0.496311	0.525784	0.549108	0.453204	0.522063	0.44877	0.381189	0.531616	0.456842
SRGAP3	934	1.02972e-18	5.34239e-18	0.416064	0.481659	0.488105	0.408485	0.261977	0.442965	0.501363	0.376408	0.403804	0.461525	0.540208	0.231412	0.533853	0.367639	0.425876	0.411924	0.376738	0.532787	0.483662	0.504214	0.468094	0.490294	0.473672	0.397484	0.215511	0.396676
ZYG11B	934	1.17747e-15	5.41982e-15	0.45302	0.507976	0.536293	0.454432	0.369645	0.473563	0.463962	0.457956	0.508678	0.527484	0.479285	0.393324	0.44547	0.46911	0.456354	0.427164	0.450612	0.52677	0.529217	0.49979	0.463068	0.517313	0.416767	0.443202	0.364805	0.417914
ZNF658	934	1.7742e-14	7.68634e-14	0.509404	0.514007	0.5196	0.49999	0.495166	0.515922	0.500297	0.505103	0.515588	0.514586	0.514548	0.496797	0.503821	0.509963	0.511578	0.507569	0.501161	0.519638	0.519382	0.51354	0.505266	0.500092	0.516428	0.504713	0.514176	0.495748
PIK3IP1	934	1.34075e-05	3.61206e-05	0.494056	0.495873	0.376058	0.511061	0.486648	0.498053	0.489353	0.491659	0.512685	0.510421	0.462826	0.415748	0.33232	0.502469	0.481703	0.4168	0.4855	0.422649	0.384961	0.492106	0.472699	0.505688	0.512132	0.504105	0.462767	0.350517
MRPS2	935	3.08882e-63	5.0213e-62	0.486595	0.496657	0.593244	0.443434	0.476462	0.497775	0.506892	0.483909	0.561655	0.496177	0.511588	0.487458	0.527626	0.542382	0.509072	0.562765	0.484755	0.505144	0.579495	0.525396	0.43886	0.516833	0.449442	0.452443	0.538406	0.524251
NUDCD2	935	3.53809e-52	4.71201e-51	0.470854	0.531608	0.608832	0.471398	0.455257	0.526777	0.488226	0.532572	0.578743	0.520525	0.5855	0.523131	0.576028	0.490515	0.537443	0.472474	0.501801	0.553164	0.564142	0.539214	0.484464	0.506772	0.38785	0.344671	0.566788	0.505272
PDZD4	935	4.00624e-37	3.76767e-36	0.464902	0.514103	0.542035	0.492643	0.381014	0.524355	0.521535	0.505933	0.523479	0.510968	0.540723	0.4468	0.536514	0.501992	0.500966	0.542835	0.494219	0.543297	0.540175	0.529976	0.47052	0.518158	0.510038	0.485218	0.435739	0.478343
C5orf56	935	2.16537e-32	1.78197e-31	0.480911	0.512604	0.551726	0.49076	0.526875	0.445571	0.477178	0.508023	0.532165	0.50931	0.534759	0.518743	0.483869	0.544265	0.483957	0.406705	0.494814	0.560712	0.556157	0.51773	0.514831	0.493044	0.438604	0.503211	0.544724	0.405637
MAP4K5	935	1.00718e-16	4.84163e-16	0.520008	0.469983	0.543517	0.517664	0.434412	0.49164	0.429174	0.433622	0.525079	0.481574	0.385652	0.410094	0.399359	0.42606	0.412685	0.294177	0.373216	0.5307	0.54981	0.496853	0.42316	0.51777	0.487403	0.42514	0.500464	0.304693
RP11-152N13.5	935	3.45425e-12	1.35258e-11	0.491079	0.497645	0.516283	0.497161	0.478787	0.508996	0.505248	0.513549	0.511582	0.476979	0.512324	0.490027	0.51051	0.506407	0.50686	0.485813	0.499792	0.508399	0.511453	0.512343	0.503894	0.50586	0.496966	0.506023	0.498063	0.450213
UBE2K	935	4.90333e-10	1.72332e-09	0.45558	0.475169	0.529725	0.472008	0.52583	0.49391	0.459684	0.48464	0.54866	0.493371	0.482864	0.557944	0.417971	0.536761	0.497567	0.4723	0.47893	0.446497	0.496074	0.529617	0.460069	0.47701	0.432572	0.431749	0.548467	0.465575
LARP7	935	8.84402e-09	2.90727e-08	0.437722	0.476621	0.505874	0.442414	0.524345	0.470834	0.429691	0.495454	0.551776	0.489347	0.460902	0.531882	0.456789	0.522467	0.471651	0.456868	0.450468	0.470353	0.499595	0.421366	0.402161	0.403245	0.410527	0.419885	0.57851	0.409493
SLTM	935	3.06606e-05	8.032e-05	0.403591	0.464819	0.495646	0.422651	0.417082	0.455038	0.391904	0.449755	0.490875	0.541163	0.445516	0.461383	0.422789	0.459912	0.453892	0.405443	0.519055	0.454252	0.462728	0.462278	0.43463	0.492773	0.403925	0.412251	0.472313	0.438772
DNAJC27	936	8.06768e-30	6.16375e-29	0.481052	0.526033	0.539665	0.502461	0.490096	0.525857	0.510706	0.516595	0.531457	0.507016	0.525	0.503097	0.51466	0.527586	0.522645	0.47454	0.525678	0.538561	0.537496	0.530652	0.509633	0.526422	0.519523	0.484345	0.511958	0.520782
INHBB	936	4.90236e-07	1.44799e-06	0.506005	0.489798	0.508438	0.488239	0.455737	0.471669	0.493208	0.45361	0.491958	0.496171	0.505756	0.482686	0.472839	0.500351	0.472688	0.502544	0.507793	0.509185	0.508226	0.497503	0.507785	0.495961	0.490182	0.478774	0.454341	0.48104
SBK1	937	2.19691e-24	1.40002e-23	0.483901	0.519684	0.527196	0.494384	0.392105	0.510711	0.49517	0.495559	0.513799	0.503088	0.526017	0.456557	0.522269	0.498056	0.477097	0.517032	0.442829	0.526514	0.526996	0.51745	0.443608	0.504752	0.491071	0.487436	0.403552	0.513883
CABYR	937	5.00634e-08	1.57471e-07	0.490071	0.509605	0.510622	0.501346	0.469022	0.51085	0.511352	0.504069	0.511453	0.492534	0.495472	0.484615	0.510784	0.504638	0.492764	0.490699	0.504766	0.5095	0.502781	0.509482	0.508194	0.505814	0.505508	0.487848	0.472961	0.51238
CLIC2	937	9.20173e-05	0.000232547	0.495374	0.503647	0.480414	0.488954	0.502142	0.506282	0.508056	0.510447	0.51006	0.509184	0.509906	0.505704	0.374137	0.510905	0.503673	0.510295	0.508664	0.506328	0.488336	0.503645	0.507184	0.49921	0.497052	0.512362	0.505266	0.486471
BCL11A	937	0.00183757	0.00416683	0.504765	0.501923	0.504122	0.490193	0.398133	0.502418	0.465843	0.460303	0.458832	0.504272	0.491069	0.444532	0.502363	0.44534	0.475736	0.503472	0.406176	0.506124	0.504209	0.502242	0.442574	0.479554	0.504388	0.443048	0.405284	0.506124
WDR61	938	5.62158e-23	3.40974e-22	0.436143	0.448827	0.566885	0.398751	0.489412	0.499281	0.465864	0.433481	0.522092	0.482432	0.530663	0.499097	0.499851	0.492239	0.462697	0.466699	0.555303	0.486424	0.548289	0.51661	0.483568	0.532871	0.402551	0.387386	0.539039	0.453415
ADGRL2	938	2.208e-11	8.31675e-11	0.479349	0.486373	0.513216	0.414664	0.487042	0.50356	0.480454	0.479932	0.489731	0.512142	0.436791	0.498396	0.181088	0.493036	0.511179	0.513308	0.51114	0.512521	0.513978	0.500345	0.502841	0.482408	0.50885	0.465101	0.498876	0.513978
BAX	938	0.00100889	0.00234113	0.390529	0.418065	0.416328	0.350009	0.464592	0.335388	0.440979	0.37728	0.492683	0.357492	0.376717	0.492289	0.387993	0.457109	0.476598	0.521236	0.434866	0.290963	0.276758	0.436378	0.433137	0.540863	0.241562	0.337322	0.577399	0.336041
HIP1	939	2.16483e-54	3.00829e-53	0.44331	0.404835	0.567007	0.391518	0.377002	0.404407	0.415519	0.450971	0.509527	0.415928	0.405834	0.427587	0.403998	0.446797	0.40187	0.283163	0.33426	0.562415	0.563281	0.517482	0.263912	0.486609	0.414865	0.453361	0.44472	0.30801
GJC1	939	5.32979e-19	2.80283e-18	0.480112	0.501732	0.52271	0.439711	0.401244	0.494603	0.448985	0.497858	0.484553	0.471441	0.169106	0.486268	0.354431	0.494475	0.500861	0.523855	0.476921	0.523769	0.520659	0.501405	0.479188	0.483559	0.413432	0.432212	0.494667	0.524494
GNG7	939	9.21344e-15	4.06022e-14	0.399185	0.366879	0.388476	0.353912	0.529616	0.246247	0.349214	0.257773	0.447326	0.313981	0.534125	0.522556	0.461376	0.432722	0.425006	0.0587068	0.476986	0.506248	0.352574	0.465071	0.483221	0.500679	0.29276	0.254229	0.523804	0.194919
PGP	939	4.45723e-12	1.73404e-11	0.406621	0.459356	0.542396	0.383181	0.313187	0.502108	0.484979	0.454046	0.495842	0.433253	0.445834	0.387009	0.447944	0.403987	0.466636	0.478734	0.408707	0.428335	0.438427	0.542794	0.408669	0.548046	0.294774	0.309013	0.422534	0.544972
DPP10-AS1	939	1.01449e-08	3.32369e-08	0.443818	0.508786	0.508533	0.464932	0.507867	0.508786	0.508094	0.508786	0.506451	0.508786	0.507825	0.508282	0.507718	0.483849	0.50823	0.508786	0.508786	0.508786	0.508786	0.508786	0.508786	0.508786	0.508786	0.508786	0.508786	0.494751
CHD4	940	7.09708e-40	7.15753e-39	0.419541	0.513277	0.582813	0.439825	0.391297	0.493678	0.477577	0.455856	0.524318	0.466597	0.4342	0.425463	0.48056	0.461138	0.467053	0.413853	0.41273	0.487522	0.539716	0.552207	0.439243	0.550468	0.463652	0.397398	0.455587	0.403081
ARHGEF4	940	4.78902e-23	2.91252e-22	0.484878	0.494918	0.527644	0.490531	0.48696	0.495339	0.481554	0.498801	0.512677	0.465667	0.529492	0.473128	0.527356	0.497853	0.477669	0.462345	0.51705	0.529952	0.528002	0.504052	0.513561	0.52503	0.478246	0.500785	0.485073	0.46262
CPNE4	940	9.47322e-14	3.99753e-13	0.396448	0.484203	0.515465	0.510503	0.515674	0.493583	0.473968	0.504946	0.500067	0.51095	0.515026	0.515974	0.514371	0.504962	0.500846	0.515974	0.515974	0.514517	0.515014	0.508248	0.514593	0.515974	0.486868	0.512219	0.515974	0.515974
HOXC6	940	6.57922e-12	2.54124e-11	0.492585	0.512417	0.511649	0.490579	0.502599	0.497666	0.494715	0.478321	0.499691	0.50989	0.512646	0.509123	0.512646	0.483403	0.511534	0.512646	0.45851	0.511913	0.512646	0.50588	0.469332	0.491144	0.500647	0.450326	0.494287	0.512646
MAML3	940	1.46634e-06	4.2113e-06	0.501995	0.50844	0.486586	0.501526	0.510929	0.502979	0.498578	0.510976	0.508375	0.507953	0.500053	0.511029	0.445717	0.511414	0.510279	0.471569	0.508187	0.491698	0.491101	0.5004	0.513046	0.48168	0.504461	0.511165	0.497989	0.513046
CRIM1	941	1.91107e-16	9.09914e-16	0.50929	0.462145	0.522526	0.504714	0.520072	0.462918	0.45418	0.501558	0.492481	0.448761	0.414182	0.522968	0.244281	0.505468	0.494283	0.498531	0.520742	0.52468	0.525018	0.484456	0.52012	0.505519	0.432877	0.510364	0.52689	0.41691
POLR2M	941	5.83345e-12	2.25873e-11	0.471163	0.448685	0.529925	0.437037	0.476013	0.466462	0.45621	0.441252	0.51465	0.525663	0.464783	0.481406	0.452349	0.51519	0.463652	0.415601	0.497612	0.505319	0.525095	0.491496	0.444943	0.511186	0.43064	0.384312	0.491348	0.407653
MYT1L	941	1.7633e-05	4.70895e-05	0.487431	0.505822	0.506023	0.50627	0.405094	0.506216	0.504096	0.499872	0.503261	0.505593	0.506523	0.434196	0.503296	0.476073	0.504266	0.50585	0.484685	0.505071	0.506523	0.506523	0.505117	0.506523	0.506523	0.502712	0.215088	0.506523
HOXD11	942	2.44467e-11	9.17951e-11	0.507839	0.512946	0.513775	0.400574	0.453632	0.467685	0.476623	0.510522	0.483316	0.508188	0.515043	0.484838	0.513962	0.481344	0.490386	0.515043	0.467961	0.515043	0.514099	0.463572	0.481639	0.470025	0.441469	0.505645	0.487738	0.515043
GRTP1	942	5.66588e-10	1.98485e-09	0.491269	0.499273	0.51065	0.486825	0.50701	0.508505	0.510306	0.505448	0.508326	0.453932	0.51065	0.508633	0.507977	0.509555	0.50953	0.51065	0.505108	0.51065	0.509706	0.50576	0.493886	0.495747	0.507204	0.51065	0.507607	0.496668
PCDHA12	942	1.34188e-09	4.60783e-09	0.492026	0.509357	0.510943	0.508426	0.483813	0.506542	0.503491	0.496845	0.509112	0.508667	0.508072	0.484147	0.510369	0.505343	0.506414	0.503525	0.49755	0.511448	0.511448	0.510485	0.501591	0.503076	0.511448	0.492566	0.480999	0.49749
MXD1	942	4.84567e-06	1.34073e-05	0.504807	0.487118	0.482817	0.515803	0.481337	0.517324	0.477566	0.500468	0.520585	0.482352	0.511325	0.487026	0.495653	0.515675	0.488328	0.4899	0.494675	0.482402	0.455549	0.475356	0.479161	0.453117	0.511347	0.503608	0.490322	0.494348
ARID2	943	6.89954e-32	5.58149e-31	0.461842	0.532226	0.551681	0.502997	0.453223	0.491485	0.469858	0.490258	0.526434	0.503977	0.5225	0.497385	0.468202	0.499928	0.513992	0.501378	0.493153	0.549052	0.542753	0.512886	0.4846	0.537845	0.457382	0.423625	0.484179	0.461867
SPR	943	1.71133e-18	8.81175e-18	0.425782	0.465809	0.526354	0.461094	0.467487	0.524711	0.501619	0.505622	0.54015	0.498695	0.543113	0.469596	0.498845	0.532775	0.511545	0.536684	0.48289	0.471385	0.479726	0.529018	0.426936	0.494096	0.50029	0.493642	0.519598	0.522649
PCNXL2	943	2.53216e-14	1.08917e-13	0.494626	0.499142	0.521785	0.48211	0.482448	0.475944	0.473684	0.493374	0.514501	0.511154	0.531283	0.474879	0.537828	0.516301	0.500583	0.506437	0.507336	0.536986	0.519781	0.515841	0.522184	0.515483	0.486854	0.495232	0.510949	0.503423
MYZAP	943	1.95252e-09	6.6556e-09	0.504318	0.510187	0.509656	0.492291	0.510347	0.503264	0.508925	0.506448	0.504632	0.510186	0.51065	0.510133	0.497275	0.509556	0.507283	0.50868	0.509957	0.474844	0.51065	0.467118	0.507822	0.485721	0.498603	0.51065	0.51065	0.51065
MEF2C	943	1.80179e-05	4.80736e-05	0.429868	0.440474	0.194995	0.512093	0.451791	0.414189	0.486008	0.445146	0.447093	0.406961	0.155204	0.422896	0.162838	0.435118	0.465048	0.513009	0.283894	0.194376	0.146584	0.381793	0.316896	0.339427	0.388056	0.418349	0.442007	0.479553
HIST1H2BN	943	0.0503533	0.0982273	0.482506	0.500035	0.503394	0.485103	0.409059	0.508781	0.479255	0.507914	0.505601	0.469702	0.500524	0.456547	0.498079	0.49681	0.494464	0.503091	0.447537	0.508823	0.470447	0.481697	0.469226	0.484668	0.48915	0.504096	0.457811	0.524361
ZFP90	944	3.21401e-44	3.56817e-43	0.493371	0.534509	0.563761	0.495357	0.429741	0.49602	0.480009	0.498355	0.530775	0.517395	0.528368	0.450029	0.518926	0.522197	0.502058	0.443968	0.473358	0.561883	0.560516	0.499204	0.462528	0.505815	0.49158	0.463895	0.428597	0.435174
PER1	944	1.10314e-14	4.84053e-14	0.49848	0.501334	0.474325	0.432515	0.534783	0.368591	0.428476	0.481702	0.495945	0.474203	0.458379	0.530995	0.400352	0.511164	0.488032	0.523797	0.501041	0.475642	0.455326	0.401402	0.436851	0.453548	0.287892	0.455041	0.54197	0.464658
C7orf31	944	0.0010824	0.00250403	0.508549	0.475526	0.505047	0.49043	0.47565	0.50137	0.507782	0.503938	0.506955	0.492184	0.504743	0.473273	0.511375	0.50337	0.512173	0.500092	0.476994	0.506939	0.507102	0.502292	0.474834	0.481334	0.502394	0.508378	0.484493	0.489978
CD2BP2	945	1.54239e-18	7.95385e-18	0.476501	0.436816	0.554485	0.495895	0.502267	0.448032	0.493676	0.458163	0.539046	0.43392	0.449952	0.522857	0.460824	0.530583	0.451726	0.43209	0.485606	0.455012	0.512183	0.514986	0.464699	0.549661	0.433223	0.425855	0.543574	0.440606
TGFB3	945	1.40427e-15	6.43914e-15	0.505585	0.486789	0.518708	0.493235	0.515743	0.48958	0.44652	0.495879	0.516473	0.479988	0.346406	0.515216	0.4663	0.509753	0.501322	0.494117	0.517487	0.518842	0.519244	0.482556	0.514644	0.518627	0.492988	0.51467	0.520234	0.478959
PTGS1	945	1.98083e-13	8.23823e-13	0.461694	0.504451	0.393986	0.477468	0.517838	0.4437	0.469736	0.412597	0.498473	0.504118	0.516859	0.517838	0.505583	0.511737	0.506089	0.517192	0.516421	0.340253	0.369236	0.517838	0.516365	0.512789	0.40827	0.416704	0.517838	0.517838
RPS6KA2	945	6.26438e-05	0.000160432	0.51208	0.487772	0.512976	0.461996	0.488647	0.44809	0.473286	0.441957	0.518769	0.503364	0.477401	0.492229	0.332111	0.512218	0.498358	0.23705	0.503276	0.497981	0.497081	0.511198	0.493554	0.496723	0.441897	0.463561	0.480215	0.440423
NKD1	945	7.05688e-05	0.000179828	0.501143	0.502564	0.50936	0.502394	0.140944	0.496062	0.496028	0.497981	0.479735	0.494945	0.440983	0.140781	0.392178	0.458604	0.436712	0.382111	0.427144	0.511759	0.502203	0.506899	0.394075	0.491405	0.512928	0.49007	0.429059	0.514643
UBTD2	946	1.53106e-48	1.89263e-47	0.456389	0.525395	0.562746	0.424279	0.382342	0.494124	0.468315	0.4995	0.531731	0.496179	0.538781	0.449336	0.513407	0.506201	0.481603	0.52902	0.455008	0.556445	0.565244	0.523677	0.455431	0.510543	0.420626	0.48079	0.45333	0.513084
MRPS36	946	9.70763e-17	4.67093e-16	0.460625	0.506679	0.526556	0.44807	0.541236	0.481462	0.481986	0.530256	0.575884	0.520814	0.46739	0.550199	0.514136	0.560295	0.534207	0.520358	0.537322	0.509069	0.499347	0.50041	0.453414	0.481196	0.47734	0.534498	0.562808	0.439864
TBL3	946	9.06151e-16	4.19167e-15	0.510083	0.487614	0.529491	0.4938	0.495051	0.497407	0.509733	0.478289	0.523733	0.486909	0.49723	0.510985	0.504048	0.509158	0.501444	0.508458	0.477011	0.480412	0.523742	0.49796	0.461513	0.48893	0.436528	0.438913	0.527958	0.532649
COG7	947	3.69467e-31	2.94009e-30	0.489833	0.495756	0.542493	0.48324	0.482416	0.485074	0.48986	0.51366	0.541272	0.487189	0.510889	0.47723	0.501785	0.539906	0.499903	0.506237	0.499647	0.534995	0.532537	0.494844	0.481654	0.491349	0.450038	0.509224	0.504766	0.499658
AC009403.2	947	1.67532e-20	9.23951e-20	0.497922	0.502174	0.533195	0.503265	0.494676	0.518016	0.467862	0.507961	0.515362	0.48522	0.528728	0.506339	0.520805	0.524255	0.514756	0.527022	0.490788	0.514856	0.523049	0.529782	0.497977	0.503929	0.514951	0.488943	0.472829	0.532626
HCFC1R1	947	3.4322e-14	1.47137e-13	0.459367	0.532046	0.546332	0.438359	0.417311	0.502204	0.50179	0.435167	0.553458	0.47926	0.287497	0.480439	0.445824	0.565569	0.512306	0.346671	0.538967	0.418793	0.511625	0.415037	0.510218	0.526917	0.475752	0.431608	0.504031	0.355199
ANKRD12	947	1.88293e-05	5.01406e-05	0.478831	0.52955	0.524848	0.534457	0.433	0.495865	0.366273	0.43946	0.534363	0.476087	0.495495	0.405994	0.421852	0.524679	0.459159	0.317001	0.437688	0.528076	0.536429	0.40982	0.531165	0.431311	0.455347	0.434015	0.342065	0.365663
NKAIN3	947	2.06702e-05	5.48573e-05	0.425271	0.494491	0.50916	0.483485	0.393225	0.501182	0.488971	0.282308	0.355086	0.511874	0.506025	0.363579	0.476868	0.355125	0.374441	0.513711	0.463096	0.508022	0.51273	0.484803	0.452306	0.414214	0.505124	0.23902	0.428808	0.346314
SCOC	948	1.20041e-62	1.92999e-61	0.45902	0.387195	0.612573	0.4294	0.520547	0.442641	0.421457	0.428311	0.51211	0.539529	0.546596	0.509951	0.532615	0.522809	0.43106	0.279763	0.446292	0.572288	0.582926	0.413897	0.385325	0.345051	0.408075	0.410742	0.563065	0.354739
PHKG1	948	2.08709e-28	1.5122e-27	0.488798	0.476278	0.545323	0.516502	0.519291	0.509158	0.472223	0.503725	0.522165	0.452414	0.543265	0.513341	0.528835	0.531696	0.49068	0.462292	0.515601	0.553032	0.528339	0.485914	0.49836	0.447962	0.517948	0.515328	0.55127	0.40871
TFDP2	948	4.49497e-25	2.93032e-24	0.427647	0.534374	0.562427	0.500873	0.359339	0.494565	0.45709	0.515582	0.543171	0.472253	0.525674	0.429015	0.522686	0.50146	0.536607	0.528224	0.487984	0.580647	0.573832	0.465628	0.431996	0.513848	0.462302	0.439437	0.346284	0.467089
TBC1D1	948	8.24206e-10	2.86042e-09	0.481042	0.495288	0.467013	0.439499	0.494639	0.51554	0.489133	0.519858	0.517287	0.454772	0.365173	0.531863	0.341291	0.504149	0.509134	0.499662	0.499414	0.455104	0.442981	0.512114	0.437083	0.480599	0.473065	0.469455	0.513098	0.494063
YBX2	948	1.12855e-06	3.26731e-06	0.495942	0.505882	0.507055	0.506547	0.506137	0.506744	0.506359	0.503213	0.503795	0.499176	0.506568	0.506541	0.505964	0.505403	0.507055	0.507055	0.506352	0.507055	0.507055	0.505104	0.507055	0.505395	0.503588	0.497507	0.503971	0.507055
BAZ2B	948	1.40645e-05	3.78111e-05	0.436317	0.531139	0.514131	0.431357	0.498347	0.433312	0.379445	0.443461	0.474892	0.537931	0.466572	0.499618	0.400431	0.499208	0.523926	0.426253	0.45653	0.515328	0.514158	0.52037	0.531438	0.531949	0.500381	0.462046	0.421197	0.460444
PCDHGB5	948	0.000255138	0.000621919	0.503806	0.50426	0.503765	0.50426	0.503644	0.496235	0.502518	0.50356	0.5038	0.50426	0.503283	0.503238	0.501561	0.50426	0.50426	0.503589	0.50216	0.50426	0.503299	0.502311	0.50426	0.5026	0.495559	0.50426	0.50426	0.490088
PLCE1	949	1.29288e-36	1.19665e-35	0.40322	0.458609	0.542991	0.456367	0.415067	0.477039	0.466576	0.460604	0.48069	0.447868	0.327011	0.436141	0.420413	0.485276	0.488384	0.544457	0.513785	0.543618	0.540458	0.487688	0.462894	0.485432	0.423088	0.393545	0.50153	0.333767
AMFR	949	3.75791e-32	3.06789e-31	0.479214	0.479284	0.558413	0.525666	0.536364	0.469411	0.478573	0.514073	0.552284	0.48939	0.531769	0.528133	0.471632	0.55276	0.50257	0.364958	0.528333	0.552855	0.5496	0.430537	0.494966	0.491906	0.415195	0.503514	0.544578	0.408101
FRG1	949	1.58311e-14	6.87738e-14	0.478129	0.547394	0.551793	0.479795	0.526588	0.483315	0.432649	0.502029	0.560152	0.510986	0.496695	0.553084	0.470286	0.54768	0.500855	0.434941	0.482154	0.514989	0.523527	0.504301	0.458167	0.518385	0.427383	0.450059	0.558931	0.353016
CPEB1	949	1.59364e-13	6.67128e-13	0.50102	0.502105	0.51451	0.49876	0.512704	0.507217	0.493149	0.49824	0.51075	0.507184	0.514034	0.508981	0.513451	0.513965	0.501205	0.351258	0.512451	0.51451	0.51355	0.505855	0.513123	0.509584	0.512801	0.505122	0.51451	0.486692
KCNT1	949	0.000255138	0.000621919	0.503802	0.50426	0.504011	0.50426	0.494715	0.50426	0.50426	0.502852	0.50426	0.503794	0.502313	0.499145	0.50426	0.50426	0.50426	0.503586	0.50144	0.50426	0.50426	0.50426	0.502847	0.50426	0.50426	0.50426	0.498141	0.50426
DHFR	950	1.02941e-51	1.35337e-50	0.432096	0.499827	0.572643	0.362967	0.254044	0.514319	0.464136	0.488731	0.434076	0.440667	0.486004	0.461934	0.504313	0.394021	0.410275	0.47108	0.389188	0.438047	0.472316	0.541942	0.353557	0.458167	0.239923	0.226043	0.548983	0.440225
CHST2	950	1.67304e-13	6.98936e-13	0.493636	0.430547	0.520795	0.425107	0.520636	0.444141	0.440366	0.413046	0.48024	0.267812	0.262873	0.524174	0.392271	0.493691	0.443865	0.391074	0.518392	0.502537	0.509033	0.370413	0.514788	0.493162	0.417766	0.376093	0.521299	0.486612
DRC1	950	1.12305e-08	3.6694e-08	0.506006	0.507765	0.509598	0.483177	0.509546	0.506793	0.509851	0.509155	0.508916	0.50063	0.509851	0.509348	0.508776	0.509295	0.509296	0.509851	0.509851	0.509851	0.509851	0.501095	0.509851	0.501553	0.504638	0.509851	0.509851	0.509851
ALDH1L1-AS2	950	3.07293e-08	9.80416e-08	0.499434	0.491422	0.509765	0.499458	0.510212	0.460384	0.488693	0.508423	0.493756	0.490172	0.510024	0.509497	0.506755	0.503391	0.502692	0.510517	0.510517	0.510517	0.510517	0.492035	0.509122	0.502258	0.481174	0.510517	0.510517	0.510517
ALYREF	951	9.25931e-27	6.39226e-26	0.392023	0.492473	0.544111	0.391718	0.360598	0.481837	0.47087	0.472321	0.530473	0.470693	0.503712	0.443618	0.502165	0.519007	0.47747	0.51545	0.430425	0.466049	0.507031	0.517796	0.402435	0.519192	0.334943	0.350338	0.480893	0.537441
UNC119	951	2.03309e-15	9.2439e-15	0.440501	0.463176	0.498926	0.445032	0.394252	0.483819	0.487747	0.437327	0.505204	0.434241	0.484392	0.415371	0.469266	0.499736	0.461123	0.548899	0.468103	0.450543	0.492013	0.477335	0.475379	0.491883	0.438065	0.445807	0.387645	0.454092
RP11-498P14.5	951	9.34218e-09	3.06857e-08	0.504861	0.502842	0.510017	0.506993	0.497133	0.508379	0.506009	0.507745	0.509584	0.507266	0.510517	0.499404	0.50783	0.508866	0.506607	0.503945	0.509823	0.510517	0.510517	0.509523	0.503513	0.505528	0.510517	0.510517	0.501446	0.510517
RP11-467D6.1	951	9.43836e-08	2.91143e-07	0.49948	0.504982	0.51204	0.503878	0.500502	0.510643	0.505884	0.512057	0.513503	0.506681	0.512468	0.503842	0.507384	0.510921	0.510803	0.513205	0.504796	0.51157	0.503449	0.504303	0.506134	0.504299	0.509027	0.508348	0.506863	0.515841
RNASEH2A	952	2.64775e-26	1.79582e-25	0.409816	0.4966	0.554644	0.315057	0.241036	0.445825	0.456155	0.46468	0.480754	0.379865	0.5034	0.441702	0.5302	0.438611	0.438217	0.532798	0.373869	0.434342	0.451202	0.493117	0.389098	0.542686	0.123078	0.147507	0.530028	0.527514
ZMYM1	952	6.38624e-22	3.72464e-21	0.480569	0.51541	0.537105	0.471749	0.471151	0.510126	0.484515	0.501141	0.519433	0.495949	0.514511	0.504283	0.503553	0.488165	0.498662	0.519845	0.493859	0.517897	0.531357	0.532507	0.521331	0.521127	0.459868	0.347952	0.515805	0.487761
PAX6	952	1.99658e-19	1.065e-18	0.462836	0.447435	0.523768	0.513585	0.431332	0.432662	0.478998	0.506788	0.492004	0.470318	0.52368	0.49228	0.514624	0.476891	0.490931	0.525423	0.484408	0.526092	0.526092	0.368038	0.511009	0.483524	0.278086	0.353493	0.502034	0.347254
TRIM7	952	9.40662e-12	3.60951e-11	0.500422	0.512583	0.512283	0.471693	0.500005	0.504778	0.493432	0.485303	0.510237	0.502885	0.505354	0.509506	0.509856	0.50861	0.495697	0.513046	0.505392	0.475071	0.511116	0.508165	0.504569	0.511404	0.49415	0.465782	0.510004	0.513046
KCNQ5	952	3.84109e-08	1.21923e-07	0.488399	0.507993	0.509348	0.502806	0.50376	0.509851	0.50882	0.493897	0.503358	0.509851	0.509851	0.499736	0.509318	0.499922	0.489657	0.509851	0.504321	0.508434	0.509851	0.509851	0.488783	0.499936	0.509851	0.492816	0.503817	0.495839
RP3-439F8.1	952	0.00121782	0.00280025	0.5035	0.502091	0.503727	0.50246	0.503727	0.503108	0.503378	0.501622	0.502798	0.499068	0.503727	0.503727	0.503727	0.503727	0.503164	0.503727	0.503727	0.503009	0.502767	0.498839	0.503727	0.503727	0.503727	0.503727	0.503727	0.503727
SLC16A2	953	5.38974e-45	6.09934e-44	0.492669	0.521386	0.549132	0.491176	0.438554	0.491276	0.497624	0.514471	0.525611	0.493956	0.515845	0.466137	0.420936	0.531311	0.504029	0.54049	0.517379	0.550453	0.548569	0.507881	0.51202	0.524807	0.48929	0.522565	0.494499	0.458626
TLE2	953	1.44472e-44	1.61883e-43	0.449364	0.514229	0.549947	0.423344	0.530006	0.454751	0.455747	0.394846	0.529733	0.468996	0.535378	0.532689	0.497677	0.512023	0.45821	0.546023	0.50554	0.549579	0.54948	0.532213	0.489919	0.52138	0.441485	0.373962	0.476617	0.459425
C9orf3	953	3.48607e-38	3.37613e-37	0.510634	0.467462	0.546968	0.519472	0.252746	0.510715	0.492201	0.463639	0.531869	0.508254	0.438792	0.277584	0.468678	0.523122	0.496633	0.239544	0.357908	0.54231	0.546955	0.459789	0.467899	0.422366	0.501867	0.477488	0.287047	0.340891
ATP5F1	953	1.75508e-13	7.32166e-13	0.374528	0.484891	0.477125	0.392397	0.427899	0.462706	0.547197	0.464615	0.538723	0.418132	0.428853	0.430628	0.580522	0.499754	0.498185	0.560065	0.497744	0.306348	0.422201	0.504534	0.503551	0.550001	0.427637	0.474277	0.45976	0.491062
C9orf170	953	7.48517e-13	3.02882e-12	0.50117	0.508831	0.514134	0.505922	0.506818	0.51225	0.509544	0.510233	0.513467	0.508431	0.512923	0.506358	0.514377	0.510475	0.511031	0.505826	0.506785	0.510827	0.513421	0.512451	0.510163	0.50616	0.512664	0.510602	0.511339	0.514377
CLEC18B	953	1.0239e-12	4.11954e-12	0.507515	0.511027	0.513993	0.506002	0.512738	0.508489	0.506341	0.490763	0.511496	0.510121	0.514244	0.51224	0.512656	0.513692	0.504252	0.489396	0.511482	0.513541	0.514244	0.4835	0.512859	0.499376	0.51083	0.487934	0.5112	0.472547
CTTN	954	2.92807e-49	3.67949e-48	0.457609	0.365933	0.558043	0.447999	0.421556	0.405787	0.463916	0.401191	0.480513	0.35355	0.317467	0.422743	0.319518	0.44758	0.419162	0.15531	0.38948	0.556649	0.556124	0.405145	0.376699	0.434388	0.405946	0.403216	0.442975	0.307052
ERCC1	954	2.97203e-13	1.22487e-12	0.50285	0.495954	0.479616	0.529565	0.509515	0.390591	0.536524	0.422395	0.566189	0.414397	0.510681	0.522723	0.548023	0.558132	0.547016	0.534155	0.49566	0.400142	0.459009	0.431188	0.458348	0.508731	0.353527	0.435194	0.554006	0.497269
CYP46A1	954	1.9226e-12	7.64081e-12	0.497652	0.485702	0.515545	0.500674	0.505582	0.479033	0.487663	0.486646	0.503324	0.495358	0.512961	0.493261	0.490722	0.508475	0.47284	0.464327	0.508387	0.515896	0.517306	0.468926	0.515929	0.497525	0.464484	0.493034	0.505251	0.503499
MYO1E	954	6.76469e-12	2.61042e-11	0.508646	0.476527	0.501662	0.483906	0.517296	0.495365	0.467873	0.505045	0.503961	0.480893	0.417391	0.517005	0.332944	0.514731	0.503914	0.356143	0.515751	0.482053	0.478309	0.491297	0.515744	0.506916	0.467386	0.501728	0.518504	0.47654
NRSN1	954	1.22435e-11	4.67704e-11	0.450779	0.503566	0.51349	0.509754	0.430075	0.509969	0.508398	0.464425	0.501281	0.504576	0.513764	0.477532	0.513182	0.479432	0.48021	0.514244	0.496947	0.514244	0.514244	0.513276	0.487669	0.51255	0.503968	0.442604	0.453668	0.514244
SEMA4D	954	0.000213946	0.000524695	0.502613	0.506675	0.453885	0.500113	0.480518	0.509519	0.49856	0.507889	0.507135	0.506745	0.505426	0.458596	0.508267	0.483993	0.496138	0.219115	0.473676	0.474122	0.469865	0.502461	0.491816	0.502525	0.505525	0.512165	0.502045	0.486315
CTD-2015H6.3	955	4.25221e-27	2.9595e-26	0.50503	0.517657	0.531346	0.503964	0.507988	0.514968	0.519046	0.517056	0.523841	0.46839	0.529371	0.521902	0.504291	0.523845	0.509823	0.51096	0.524424	0.521959	0.522637	0.501166	0.520983	0.512108	0.503326	0.49333	0.530258	0.479678
PNMAL2	955	6.37627e-10	2.2261e-09	0.496124	0.501397	0.512198	0.509443	0.499207	0.503071	0.509296	0.476447	0.509243	0.510689	0.511996	0.501379	0.511847	0.50462	0.502827	0.457037	0.505137	0.512741	0.51058	0.493074	0.500845	0.5019	0.508289	0.4946	0.504394	0.485581
MARCH7	955	8.42946e-06	2.30153e-05	0.464375	0.504109	0.531119	0.413688	0.407784	0.498435	0.444669	0.448188	0.508906	0.509632	0.45774	0.439692	0.417107	0.464649	0.468681	0.501926	0.508512	0.499267	0.53288	0.537053	0.516012	0.550236	0.446526	0.381448	0.432682	0.456968
XRRA1	956	2.10559e-26	1.4319e-25	0.471026	0.529475	0.54333	0.455772	0.495221	0.453668	0.516675	0.51677	0.506557	0.461587	0.487982	0.498328	0.475169	0.492411	0.482145	0.437533	0.515443	0.551681	0.530049	0.46911	0.522242	0.5197	0.448859	0.492614	0.500781	0.432493
EPB41	956	1.09192e-07	3.35704e-07	0.48725	0.499377	0.491629	0.491568	0.252696	0.516175	0.487892	0.508738	0.499759	0.495849	0.519757	0.353387	0.471499	0.456059	0.507372	0.518336	0.487617	0.49648	0.475961	0.513581	0.451273	0.505806	0.505593	0.476074	0.343479	0.524095
PHF24	956	0.00018296	0.000451461	0.503977	0.502548	0.504659	0.501362	0.496054	0.504349	0.50396	0.501142	0.501878	0.504659	0.503686	0.497016	0.503581	0.503004	0.499591	0.501997	0.504659	0.504659	0.504659	0.503687	0.504659	0.504659	0.504659	0.504659	0.501578	0.504659
ERI3	957	8.3042e-62	1.31959e-60	0.349698	0.460228	0.599854	0.362415	0.312612	0.430063	0.488594	0.429698	0.49081	0.396839	0.512007	0.335901	0.539841	0.480296	0.416612	0.497216	0.403203	0.523747	0.57888	0.497633	0.387627	0.496884	0.359076	0.337283	0.427814	0.466324
ZNF433	957	6.79194e-29	5.0097e-28	0.510978	0.511637	0.532928	0.480733	0.504721	0.509276	0.506625	0.485984	0.515306	0.479979	0.516824	0.504677	0.513316	0.514176	0.51166	0.52618	0.512448	0.529491	0.532654	0.51145	0.518209	0.526547	0.481539	0.471074	0.507626	0.494249
C3orf58	957	1.49118e-13	6.25515e-13	0.462763	0.478302	0.481694	0.459753	0.524168	0.487999	0.484786	0.455623	0.512895	0.426862	0.447015	0.525433	0.421671	0.516706	0.509381	0.376976	0.495718	0.439998	0.453949	0.460951	0.493689	0.468311	0.440138	0.448955	0.530351	0.476213
TP53BP1	958	5.93041e-44	6.54839e-43	0.470771	0.477351	0.55984	0.453237	0.409154	0.50032	0.462224	0.443685	0.510854	0.527466	0.503665	0.427045	0.494491	0.488497	0.468748	0.470569	0.50035	0.549483	0.554173	0.512461	0.472765	0.517677	0.483311	0.433059	0.411312	0.436604
HEPACAM	958	4.89259e-23	2.97374e-22	0.513408	0.418126	0.534165	0.445925	0.48273	0.255179	0.400642	0.40847	0.440673	0.343582	0.538635	0.444514	0.516091	0.46619	0.36373	0.134134	0.488085	0.541784	0.53508	0.337957	0.459002	0.462592	0.268492	0.424951	0.522884	0.292884
IQSEC2	958	8.31358e-08	2.57504e-07	0.489938	0.495013	0.502715	0.499603	0.511236	0.505673	0.506583	0.506183	0.517644	0.495717	0.492711	0.514994	0.494043	0.51665	0.509954	0.5147	0.505479	0.456174	0.486412	0.511315	0.48365	0.491934	0.51486	0.504985	0.507956	0.408535
TRA2B	958	0.00226083	0.00508383	0.444811	0.465442	0.405056	0.418578	0.313998	0.526344	0.405164	0.430585	0.442998	0.416399	0.5097	0.447496	0.450496	0.417381	0.43696	0.507781	0.389163	0.446032	0.372313	0.547069	0.42207	0.557448	0.406901	0.326759	0.407788	0.489814
ZNF398	959	1.08153e-34	9.47922e-34	0.502678	0.523133	0.543673	0.506454	0.468532	0.526091	0.510259	0.518528	0.534956	0.492216	0.532361	0.488062	0.518342	0.528391	0.525374	0.534797	0.516254	0.537211	0.5438	0.527099	0.506466	0.53149	0.50635	0.491816	0.481611	0.497448
AC034228.3	959	5.66588e-10	1.98485e-09	0.499366	0.503657	0.51065	0.504108	0.506102	0.505433	0.508576	0.5096	0.509724	0.507869	0.51065	0.503096	0.51065	0.509558	0.508402	0.504057	0.509259	0.509916	0.51065	0.494232	0.507827	0.492501	0.507203	0.506852	0.507638	0.51065
CRY1	960	4.50507e-38	4.34656e-37	0.515949	0.484343	0.551711	0.482625	0.460042	0.473852	0.454585	0.486664	0.513178	0.456574	0.507891	0.471156	0.469872	0.510349	0.497249	0.503302	0.473553	0.550087	0.549656	0.438914	0.473533	0.456015	0.471038	0.435613	0.49332	0.51273
KDM5A	960	6.00311e-31	4.74756e-30	0.477498	0.543233	0.56903	0.446798	0.43092	0.523801	0.452162	0.464529	0.527736	0.523249	0.4742	0.433371	0.445591	0.496082	0.513311	0.515089	0.461401	0.529096	0.581076	0.540673	0.439097	0.538167	0.494687	0.426581	0.456402	0.432215
RBM18	960	5.85627e-27	4.0621e-26	0.501647	0.519689	0.557345	0.47373	0.424891	0.502143	0.489207	0.426951	0.527455	0.53225	0.508849	0.452737	0.490886	0.521377	0.494546	0.502209	0.476685	0.484448	0.542481	0.538041	0.478098	0.514213	0.457771	0.393322	0.467827	0.538133
JAG1	961	1.32984e-61	2.1034e-60	0.41606	0.362574	0.571418	0.449217	0.508519	0.49648	0.400319	0.459259	0.505802	0.442766	0.269262	0.530131	0.28687	0.526866	0.508485	0.543297	0.503339	0.561321	0.564782	0.479723	0.506224	0.521612	0.474085	0.48075	0.530538	0.516507
C17orf100	961	1.18625e-16	5.69438e-16	0.479783	0.486411	0.521278	0.433638	0.470684	0.458243	0.480595	0.445372	0.495077	0.484921	0.498863	0.475747	0.507333	0.493731	0.475201	0.492325	0.466435	0.519174	0.521131	0.474783	0.423395	0.431098	0.464942	0.450053	0.47287	0.524095
TMEM120A	961	2.04602e-16	9.73261e-16	0.492889	0.397444	0.534115	0.443219	0.454721	0.413056	0.472118	0.468154	0.550907	0.396568	0.492486	0.437475	0.509968	0.542188	0.457581	0.393288	0.506347	0.521044	0.52466	0.453456	0.46197	0.493938	0.41682	0.458122	0.48733	0.328959
GEMIN7	961	3.47225e-16	1.63612e-15	0.482877	0.471854	0.538007	0.52278	0.471028	0.472825	0.478597	0.428996	0.534041	0.422194	0.509237	0.479989	0.491977	0.533796	0.492886	0.522696	0.468081	0.478514	0.518512	0.494758	0.451432	0.507982	0.402517	0.405215	0.518088	0.499863
FAM76A	961	3.3215e-06	9.30574e-06	0.484529	0.514674	0.518978	0.455828	0.47632	0.482927	0.485326	0.520741	0.517028	0.516554	0.489491	0.483339	0.47974	0.519095	0.511507	0.425579	0.493043	0.521103	0.520703	0.484813	0.501842	0.500865	0.456114	0.499547	0.501624	0.440221
SLC16A6	961	0.00308264	0.00684995	0.503672	0.477907	0.497148	0.493972	0.496133	0.503508	0.502382	0.502024	0.499038	0.478499	0.499261	0.502598	0.381297	0.498591	0.502998	0.503462	0.502027	0.483948	0.479256	0.504127	0.499886	0.500782	0.502386	0.496468	0.504127	0.504127
NNT	962	5.41197e-23	3.28454e-22	0.426311	0.509243	0.546043	0.487041	0.404646	0.479329	0.468631	0.485885	0.531201	0.471935	0.499612	0.45765	0.485648	0.477552	0.501895	0.515308	0.466008	0.495305	0.518225	0.538568	0.424355	0.533966	0.401803	0.342048	0.495415	0.468264
FN1	962	4.47386e-14	1.90873e-13	0.451539	0.503393	0.488643	0.46051	0.529435	0.436449	0.435677	0.473126	0.489547	0.441887	0.00326672	0.520017	0.115407	0.505988	0.452377	0.498361	0.480468	0.148889	0.497824	0.281068	0.482242	0.286091	0.439111	0.505803	0.522122	0.418477
PPP1R3E	962	2.87652e-13	1.18646e-12	0.511943	0.501723	0.523734	0.509761	0.505987	0.511245	0.501902	0.505625	0.521066	0.500707	0.522934	0.503894	0.510617	0.523496	0.506356	0.423682	0.491337	0.521197	0.51879	0.499116	0.513469	0.50375	0.498879	0.495189	0.508523	0.508413
LHFP	962	1.00098e-11	3.83521e-11	0.408506	0.31211	0.52005	0.406319	0.520803	0.35741	0.431356	0.266821	0.278845	0.356952	0.0615667	0.524518	0.157751	0.352997	0.341445	0.395953	0.495126	0.51876	0.523646	0.362759	0.490179	0.302735	0.283392	0.204486	0.510566	0.134847
MOV10	963	1.97305e-14	8.52978e-14	0.483952	0.495821	0.524361	0.494625	0.51891	0.489582	0.502192	0.504596	0.521296	0.468584	0.506485	0.524458	0.477815	0.520577	0.507414	0.503222	0.511958	0.503453	0.508419	0.510618	0.522217	0.522696	0.463102	0.489133	0.534345	0.507698
FANCI	963	6.75557e-10	2.35371e-09	0.445689	0.495301	0.516796	0.384626	0.324041	0.510948	0.464944	0.484365	0.456902	0.445087	0.486926	0.478638	0.495979	0.411387	0.456499	0.507474	0.473073	0.449855	0.472606	0.519758	0.434801	0.521991	0.306228	0.160011	0.5084	0.523695
KCNA3	963	4.1582e-05	0.000107786	0.504498	0.505392	0.505608	0.5051	0.504935	0.505549	0.505857	0.505159	0.504931	0.505393	0.505371	0.504842	0.50532	0.505308	0.503609	0.505857	0.505857	0.505143	0.505857	0.505857	0.505857	0.505857	0.505857	0.502042	0.505857	0.505857
UBE2E3	964	2.06176e-61	3.25355e-60	0.322729	0.486904	0.616383	0.394255	0.331429	0.484598	0.47611	0.390921	0.48662	0.467543	0.450378	0.414414	0.505794	0.378012	0.442795	0.425765	0.310539	0.549598	0.573366	0.495329	0.350374	0.41864	0.404019	0.322423	0.352376	0.550997
OSMR-AS1	964	2.1141e-13	8.78181e-13	0.500637	0.502054	0.514377	0.493569	0.514377	0.50307	0.505757	0.503997	0.504558	0.478874	0.505685	0.513877	0.501598	0.513267	0.510417	0.501877	0.514377	0.514377	0.514377	0.498846	0.514377	0.512723	0.498934	0.50872	0.514377	0.458581
CELF4	964	6.00535e-12	2.32353e-11	0.47406	0.514152	0.514727	0.506995	0.327855	0.509495	0.465901	0.469029	0.499015	0.511149	0.513864	0.427338	0.513597	0.47013	0.502914	0.512985	0.423775	0.514795	0.515292	0.510425	0.475756	0.501135	0.500924	0.478696	0.172178	0.516241
GCHFR	964	1.83215e-06	5.22091e-06	0.505187	0.508211	0.489058	0.486415	0.503407	0.512671	0.51368	0.500233	0.512064	0.488826	0.514725	0.513636	0.512247	0.513732	0.512586	0.508992	0.514653	0.23345	0.419006	0.508612	0.508484	0.509909	0.494387	0.480769	0.515137	0.490461
HS3ST2	964	1.5235e-05	4.08989e-05	0.503762	0.504626	0.506006	0.506005	0.506257	0.506257	0.506257	0.506257	0.506257	0.505794	0.502846	0.50575	0.501938	0.506257	0.50513	0.504269	0.506257	0.502629	0.506257	0.506257	0.506257	0.506257	0.506257	0.506257	0.506257	0.506257
TLR4	964	0.00126495	0.00290535	0.50484	0.494522	0.4621	0.483391	0.502675	0.505736	0.490312	0.504553	0.49926	0.506189	0.4921	0.499043	0.453882	0.503342	0.498221	0.505325	0.505253	0.444022	0.438609	0.504717	0.50243	0.504995	0.506656	0.506656	0.506656	0.506656
SLC16A1	965	6.08392e-60	9.32762e-59	0.477768	0.49406	0.592609	0.393169	0.430926	0.450905	0.327738	0.34244	0.525276	0.401608	0.569301	0.433254	0.423567	0.548016	0.436724	0.51532	0.426908	0.548446	0.561659	0.290914	0.445024	0.421019	0.31051	0.282418	0.539751	0.505724
KITLG	965	2.20137e-10	7.89401e-10	0.491783	0.477987	0.513272	0.500765	0.471711	0.493604	0.500974	0.511586	0.50661	0.498959	0.431066	0.499992	0.382546	0.506776	0.511141	0.511734	0.501828	0.507858	0.514083	0.49181	0.484328	0.486992	0.48085	0.509419	0.436324	0.473224
RP11-490G2.2	965	0.00089754	0.0020915	0.503367	0.503594	0.503594	0.503087	0.500519	0.503594	0.501847	0.499028	0.50221	0.503128	0.503594	0.500532	0.503594	0.495306	0.500212	0.497582	0.499385	0.503594	0.503594	0.503594	0.50218	0.503594	0.503594	0.501678	0.500539	0.503594
RP13-1032I1.7	966	4.45943e-15	1.99699e-14	0.463134	0.505263	0.520269	0.445217	0.475274	0.487598	0.477712	0.491157	0.497772	0.499824	0.511038	0.479467	0.501277	0.507433	0.489103	0.501199	0.4959	0.518138	0.518051	0.482397	0.470191	0.497452	0.490078	0.481219	0.472708	0.523829
LA16c-380H5.5	966	2.99237e-10	1.06541e-09	0.504843	0.501081	0.512577	0.505336	0.451932	0.511707	0.511779	0.48508	0.501724	0.507433	0.513845	0.468996	0.512775	0.49948	0.500989	0.511864	0.49788	0.513845	0.5119	0.509975	0.480302	0.488993	0.506971	0.494937	0.486373	0.513845
AQP4-AS1	966	1.62328e-08	5.26102e-08	0.494212	0.498182	0.509753	0.507987	0.489516	0.501956	0.504025	0.499854	0.507921	0.493599	0.509769	0.489996	0.509717	0.51025	0.506331	0.51025	0.508856	0.51025	0.51025	0.494752	0.503231	0.492009	0.505084	0.493225	0.504143	0.454218
SPTB	966	0.00138963	0.00318352	0.503367	0.503359	0.503594	0.503341	0.491278	0.502664	0.502202	0.502189	0.502667	0.503594	0.499196	0.494909	0.501435	0.502487	0.500769	0.503594	0.503594	0.503594	0.503594	0.501637	0.50218	0.501914	0.498362	0.503594	0.500549	0.503594
OTUD3	967	2.64242e-15	1.19587e-14	0.477501	0.502898	0.523308	0.471073	0.434045	0.488683	0.454067	0.480431	0.507338	0.517614	0.509603	0.470682	0.500677	0.503939	0.503337	0.496886	0.497213	0.517654	0.516922	0.508369	0.493493	0.510829	0.498613	0.444314	0.455175	0.449106
RUFY1	967	1.37076e-10	4.95802e-10	0.467634	0.491573	0.524382	0.416481	0.49642	0.513952	0.470781	0.464968	0.543382	0.492634	0.499187	0.501421	0.493311	0.536484	0.507635	0.485242	0.517422	0.451254	0.496685	0.540996	0.514185	0.536257	0.476938	0.395332	0.551775	0.494561
ACTA2	967	1.04783e-08	3.42965e-08	0.423077	0.442771	0.511914	0.497374	0.519628	0.506082	0.493587	0.512335	0.507635	0.405684	0.0734731	0.519142	0.354269	0.521041	0.483874	0.485632	0.492433	0.51999	0.502881	0.502696	0.473971	0.370874	0.487972	0.51712	0.51192	0.502986
ZNF486	967	3.30423e-05	8.63053e-05	0.498163	0.496487	0.50152	0.506285	0.436899	0.486754	0.467815	0.490702	0.49657	0.486827	0.496122	0.461975	0.487438	0.487426	0.484231	0.482186	0.482309	0.50173	0.500095	0.496044	0.478477	0.495117	0.465105	0.474369	0.473213	0.478583
PYCR1	968	8.39259e-48	1.019e-46	0.415763	0.451152	0.55402	0.406747	0.381781	0.463191	0.485787	0.409541	0.485971	0.414189	0.492276	0.359246	0.517791	0.472722	0.46594	0.548633	0.399821	0.535095	0.554331	0.475734	0.332279	0.452351	0.413732	0.396908	0.4538	0.531793
EGR3	968	7.92638e-09	2.61233e-08	0.510437	0.415426	0.455591	0.509173	0.511922	0.513643	0.49439	0.515258	0.495533	0.443678	0.504988	0.508042	0.494358	0.480624	0.37983	0.525987	0.503425	0.506028	0.426601	0.379167	0.488758	0.425356	0.500535	0.514448	0.506173	0.444854
AMER3	969	1.14326e-05	3.09712e-05	0.497867	0.505591	0.505591	0.505591	0.472152	0.505591	0.504898	0.505242	0.505127	0.505125	0.505591	0.482666	0.505591	0.50226	0.505591	0.505591	0.502783	0.505591	0.505591	0.505591	0.505591	0.505591	0.505591	0.503672	0.46592	0.505591
NRXN3	970	3.42977e-05	8.94133e-05	0.502406	0.483573	0.505091	0.505591	0.489623	0.501577	0.488145	0.474054	0.481012	0.496277	0.495875	0.48469	0.499118	0.469641	0.470117	0.415643	0.49856	0.504157	0.504628	0.488938	0.504163	0.500605	0.50385	0.488341	0.413772	0.434649
ATL1	971	2.04373e-48	2.51573e-47	0.49137	0.4497	0.554934	0.502391	0.384129	0.479831	0.489211	0.441037	0.511324	0.476837	0.509324	0.431533	0.54306	0.449906	0.410127	0.335888	0.426904	0.553481	0.552406	0.467534	0.433234	0.499419	0.395172	0.380336	0.442342	0.325521
GOLGA2	971	3.88602e-41	4.04664e-40	0.512621	0.506122	0.575305	0.521607	0.512228	0.479691	0.477233	0.474851	0.561652	0.500655	0.47443	0.510273	0.470497	0.546735	0.511598	0.428431	0.501247	0.53792	0.550931	0.513067	0.483909	0.511079	0.480817	0.464456	0.519402	0.392907
AHCY	971	1.11687e-19	5.99656e-19	0.402701	0.40234	0.554458	0.35846	0.404163	0.367846	0.475188	0.394154	0.513881	0.377823	0.477155	0.425911	0.505876	0.504031	0.452757	0.499638	0.418213	0.426949	0.498011	0.440647	0.394796	0.547571	0.241228	0.317595	0.542572	0.469162
IL1RAP	971	7.43605e-14	3.14566e-13	0.412034	0.399118	0.495857	0.392749	0.531942	0.449603	0.297331	0.29587	0.437064	0.503876	0.529604	0.524572	0.524081	0.453704	0.329019	0.534189	0.519158	0.478262	0.468994	0.477627	0.514392	0.472173	0.438761	0.315923	0.544367	0.0761562
CMIP	971	5.95318e-13	2.42038e-12	0.498219	0.48127	0.482478	0.485148	0.420126	0.511503	0.44351	0.453724	0.493037	0.487336	0.535592	0.460748	0.430348	0.469226	0.472522	0.422676	0.482761	0.472461	0.442234	0.472358	0.486823	0.496811	0.521991	0.453055	0.380757	0.466731
KIF2C	971	1.2324e-12	4.93708e-12	0.454993	0.490909	0.515781	0.418117	0.256112	0.515149	0.48287	0.508265	0.480177	0.427772	0.482004	0.492969	0.49954	0.368837	0.466563	0.517572	0.435638	0.446192	0.463494	0.51366	0.485685	0.512642	0.220368	0.14155	0.514571	0.517572
SMAD3	971	3.3461e-09	1.12727e-08	0.489588	0.450584	0.51625	0.483547	0.507924	0.491765	0.49285	0.508011	0.512909	0.469565	0.479181	0.501734	0.42886	0.514367	0.49977	0.523695	0.517592	0.522949	0.512191	0.506534	0.509643	0.502235	0.493237	0.505207	0.520683	0.523695
NUTM2A-AS1	971	6.93383e-05	0.000176957	0.476518	0.411034	0.475706	0.45423	0.405254	0.479181	0.45191	0.467622	0.490078	0.424956	0.439581	0.433173	0.411307	0.468558	0.46125	0.327799	0.514244	0.435787	0.45883	0.491973	0.514244	0.514244	0.445714	0.455872	0.456649	0.457732
TP53I13	971	0.00139394	0.00319232	0.416672	0.38221	0.503356	0.372968	0.449348	0.402226	0.454265	0.456234	0.51242	0.373016	0.490105	0.471937	0.467779	0.521412	0.451589	0.470341	0.485601	0.476965	0.463636	0.424277	0.439587	0.467707	0.221801	0.330101	0.553657	0.366769
OTUD7B	972	9.93124e-52	1.30734e-50	0.483893	0.483359	0.557951	0.495116	0.486468	0.467181	0.465105	0.518217	0.538285	0.444055	0.52062	0.480362	0.486188	0.52129	0.498886	0.237878	0.492891	0.555213	0.557043	0.469508	0.484397	0.486782	0.479242	0.495744	0.515979	0.314651
TET1	972	5.22334e-38	5.03244e-37	0.489186	0.522911	0.543815	0.493667	0.505189	0.492524	0.461261	0.433785	0.520951	0.427039	0.488145	0.500982	0.492412	0.501697	0.509419	0.514839	0.514432	0.543911	0.545695	0.508921	0.525505	0.524312	0.47569	0.3935	0.473655	0.465769
CCDC8	972	2.60242e-08	8.34592e-08	0.436888	0.460342	0.5092	0.484035	0.479904	0.435047	0.509452	0.492404	0.500138	0.448977	0.475596	0.49373	0.491277	0.503372	0.508334	0.509452	0.487849	0.509452	0.508508	0.450983	0.429285	0.46961	0.419577	0.494274	0.506429	0.453343
HOXA13	972	4.93209e-08	1.55254e-07	0.499343	0.508789	0.509223	0.507713	0.505763	0.508801	0.509374	0.502781	0.507874	0.496342	0.509238	0.504159	0.509185	0.503699	0.507463	0.509718	0.493054	0.509718	0.509718	0.506781	0.483061	0.494839	0.509718	0.500234	0.509718	0.509718
ZC3H12A	972	0.000414837	0.000995444	0.506023	0.480113	0.480999	0.498283	0.504681	0.50436	0.496055	0.503589	0.507064	0.481742	0.491997	0.509343	0.490043	0.509308	0.500295	0.506542	0.504991	0.479113	0.476499	0.473966	0.50424	0.483414	0.49778	0.496588	0.506806	0.509851
SOX6	973	2.49734e-33	2.11376e-32	0.428964	0.415496	0.542488	0.468401	0.122142	0.370504	0.294663	0.34987	0.43603	0.436083	0.542729	0.131529	0.534664	0.22815	0.266239	0.520115	0.166347	0.542204	0.544064	0.415003	0.142988	0.419054	0.426506	0.36259	0.30627	0.159524
ZNF655	973	4.38817e-20	2.3848e-19	0.489838	0.509273	0.55524	0.478309	0.439523	0.514012	0.470879	0.509053	0.563332	0.494064	0.546379	0.412454	0.54419	0.549241	0.537674	0.463555	0.505863	0.522677	0.544352	0.531615	0.487349	0.540154	0.508721	0.494091	0.453501	0.550532
GAD1	973	1.32948e-15	6.10165e-15	0.508349	0.48474	0.517466	0.491637	0.422235	0.489749	0.503577	0.404	0.499904	0.480892	0.516069	0.452659	0.517971	0.496535	0.413714	0.517322	0.498563	0.513729	0.516074	0.511243	0.487451	0.508081	0.501012	0.435745	0.292302	0.462768
COMMD7	973	6.64599e-15	2.94781e-14	0.406108	0.458153	0.530357	0.451355	0.427447	0.419316	0.494451	0.40226	0.544352	0.443883	0.481511	0.441795	0.454905	0.510473	0.497484	0.580476	0.508672	0.454298	0.503676	0.451138	0.473779	0.545487	0.388637	0.389467	0.448784	0.532006
GM2A	973	8.19548e-14	3.46191e-13	0.498191	0.475918	0.436912	0.481653	0.522289	0.474024	0.487596	0.493826	0.509891	0.475501	0.506809	0.512541	0.482899	0.514977	0.49068	0.324753	0.494019	0.452346	0.394896	0.479726	0.497069	0.485278	0.467321	0.505653	0.525825	0.389761
PCDHGA2	973	2.90803e-08	9.2882e-08	0.494764	0.507857	0.508786	0.507272	0.50482	0.505405	0.499442	0.503908	0.506919	0.506015	0.506841	0.505746	0.504493	0.506581	0.50431	0.50548	0.505301	0.508786	0.507841	0.502958	0.501739	0.505439	0.50532	0.508786	0.508786	0.508786
MARK1	974	2.01302e-37	1.90892e-36	0.489417	0.512064	0.542672	0.470043	0.439878	0.490179	0.484829	0.490667	0.503859	0.480034	0.49798	0.480525	0.523277	0.48103	0.505502	0.515959	0.505588	0.544995	0.541168	0.521211	0.49424	0.529162	0.46804	0.468074	0.452838	0.531926
TPM3	974	2.66038e-16	1.25849e-15	0.436221	0.421708	0.259491	0.385442	0.418979	0.493509	0.470994	0.499147	0.576203	0.383563	0.491334	0.474093	0.226011	0.569947	0.491908	0.393467	0.519476	0.0988395	0.165104	0.511446	0.541058	0.541904	0.418705	0.468313	0.446539	0.47511
ANAPC16	975	2.80494e-16	1.32565e-15	0.471807	0.417223	0.369649	0.470348	0.522604	0.528295	0.507551	0.507805	0.574889	0.40836	0.463784	0.52212	0.413809	0.553157	0.51517	0.492788	0.543494	0.312137	0.343312	0.477913	0.462547	0.416282	0.499802	0.47048	0.565866	0.473627
NCAM2	975	1.39573e-14	6.0853e-14	0.474668	0.457851	0.518193	0.501651	0.366937	0.503189	0.51442	0.439974	0.478898	0.459001	0.517394	0.305388	0.516554	0.411469	0.295943	0.260974	0.384233	0.518098	0.518341	0.485492	0.287868	0.459612	0.510087	0.424781	0.480943	0.150936
NTF4	975	0.000156552	0.000388921	0.503845	0.504057	0.504526	0.504526	0.504526	0.504526	0.504526	0.504173	0.504526	0.504057	0.504526	0.504526	0.504526	0.504526	0.503959	0.504526	0.504526	0.504526	0.504526	0.504526	0.504526	0.502868	0.502785	0.504526	0.504526	0.504526
SHROOM2	976	1.63718e-38	1.59535e-37	0.4757	0.514073	0.541557	0.484007	0.498256	0.476084	0.478826	0.485207	0.521491	0.514726	0.539299	0.526446	0.500874	0.506665	0.513271	0.528347	0.516156	0.541395	0.541154	0.528602	0.497171	0.520504	0.428933	0.477722	0.465346	0.528739
ZMIZ2	976	7.49166e-30	5.73651e-29	0.465988	0.480618	0.542522	0.519162	0.424107	0.505294	0.503574	0.502821	0.529106	0.468449	0.529034	0.472352	0.507469	0.512868	0.509523	0.450512	0.472378	0.535229	0.544707	0.526783	0.477068	0.532044	0.50205	0.506333	0.490624	0.48862
USP48	976	7.50266e-30	5.74279e-29	0.402094	0.491515	0.56236	0.396615	0.33842	0.474818	0.455467	0.41778	0.517606	0.436932	0.460872	0.381806	0.464518	0.491514	0.481656	0.450859	0.465934	0.506502	0.535236	0.522603	0.494344	0.544894	0.416462	0.307349	0.400802	0.492279
ATP6V0A1	976	6.83592e-15	3.02943e-14	0.475637	0.478298	0.533564	0.477389	0.433137	0.487793	0.531527	0.450845	0.525532	0.493552	0.554452	0.420779	0.519985	0.506244	0.52914	0.391278	0.463345	0.536065	0.526583	0.471694	0.473925	0.471945	0.513128	0.448851	0.369244	0.469489
SDK1	976	1.9976e-05	5.30628e-05	0.487026	0.490113	0.507205	0.482993	0.508502	0.490687	0.505237	0.508676	0.507399	0.502313	0.502952	0.507697	0.506508	0.508622	0.506378	0.506414	0.507633	0.508248	0.499169	0.498962	0.508321	0.504693	0.485586	0.509718	0.509718	0.481352
ANKMY2	977	3.40412e-42	3.63159e-41	0.477291	0.468374	0.556444	0.421092	0.406752	0.497742	0.472527	0.460438	0.521527	0.432582	0.537251	0.420636	0.54621	0.503099	0.451789	0.490284	0.477629	0.540708	0.54493	0.516799	0.476534	0.498883	0.471878	0.464972	0.43663	0.50585
ZNF777	977	1.49303e-29	1.13057e-28	0.505859	0.509706	0.534539	0.508842	0.498974	0.516344	0.502188	0.514173	0.530729	0.498517	0.525662	0.502741	0.517888	0.516739	0.511275	0.511367	0.509224	0.529966	0.53595	0.520745	0.50726	0.527105	0.494125	0.499178	0.504441	0.523619
CREM	977	2.66482e-11	9.9842e-11	0.444684	0.405888	0.356345	0.362754	0.453428	0.410765	0.416379	0.446515	0.531665	0.422812	0.395852	0.467734	0.278009	0.549935	0.515222	0.389652	0.541358	0.418295	0.344572	0.529182	0.416078	0.484057	0.373795	0.460661	0.497306	0.340005
AC145124.2	977	2.21354e-10	7.93629e-10	0.501741	0.512157	0.514258	0.496867	0.505909	0.502434	0.493937	0.500071	0.511409	0.512907	0.51079	0.507551	0.509609	0.512585	0.503107	0.494098	0.510818	0.514899	0.514181	0.503495	0.504568	0.502245	0.508516	0.503959	0.495917	0.503233
ANKRD9	977	2.93432e-09	9.92138e-09	0.491382	0.478155	0.519903	0.490469	0.517592	0.490744	0.516065	0.501544	0.51172	0.430889	0.467038	0.529079	0.474848	0.515867	0.506159	0.522743	0.507503	0.503283	0.473337	0.513166	0.520638	0.52111	0.389003	0.445807	0.534379	0.527613
TTF1	978	1.51004e-29	1.14302e-28	0.512303	0.538663	0.561585	0.495709	0.395081	0.517408	0.483747	0.509703	0.537045	0.532283	0.527481	0.473557	0.484068	0.517522	0.51261	0.516368	0.489922	0.529991	0.548502	0.514762	0.4764	0.527601	0.412187	0.436245	0.480577	0.507166
CDT1	978	1.71844e-09	5.8743e-09	0.474051	0.495584	0.516281	0.424382	0.32233	0.504424	0.48441	0.488469	0.46236	0.456509	0.488405	0.482805	0.510612	0.48228	0.476154	0.514778	0.427471	0.467803	0.460403	0.521242	0.448283	0.521527	0.351981	0.380448	0.511221	0.523163
ZNF610	978	4.79934e-07	1.41895e-06	0.506287	0.496653	0.50927	0.504764	0.486495	0.488119	0.48525	0.495543	0.502878	0.496959	0.507429	0.478501	0.507584	0.503631	0.495163	0.489027	0.491344	0.50936	0.509834	0.486605	0.485579	0.499183	0.490175	0.497554	0.492629	0.482691
TCF15	978	3.8761e-06	1.07975e-05	0.482076	0.506124	0.506124	0.50587	0.460138	0.505817	0.506124	0.506124	0.505661	0.505195	0.463292	0.492383	0.473783	0.503359	0.504996	0.506124	0.506124	0.506124	0.506124	0.506124	0.506124	0.506124	0.506124	0.506124	0.478508	0.506124
ICE2	978	1.75795e-05	4.69528e-05	0.458593	0.47288	0.52005	0.427304	0.455859	0.471948	0.396936	0.451225	0.495836	0.523949	0.475138	0.466113	0.455864	0.493646	0.476265	0.388294	0.501609	0.492187	0.501348	0.501674	0.454067	0.494855	0.439253	0.369074	0.493121	0.428499
SDAD1	979	5.92587e-22	3.45811e-21	0.410421	0.466864	0.555527	0.442689	0.494537	0.512663	0.463641	0.46513	0.520201	0.533553	0.527628	0.494049	0.490847	0.523978	0.518257	0.536904	0.474142	0.488302	0.544484	0.534861	0.433344	0.495946	0.468762	0.435022	0.493947	0.48185
PDE8B	979	4.99107e-21	2.81399e-20	0.50834	0.466579	0.524868	0.483577	0.522498	0.483467	0.433555	0.455193	0.507567	0.513181	0.341627	0.521166	0.389903	0.505939	0.406386	0.475194	0.474817	0.524399	0.525618	0.445105	0.403618	0.348618	0.468009	0.463828	0.52371	0.202853
HMGCL	979	1.43763e-13	6.03544e-13	0.439346	0.447329	0.528428	0.413094	0.512635	0.480868	0.505029	0.446147	0.539792	0.41043	0.495929	0.500376	0.481821	0.550641	0.526534	0.480519	0.513525	0.469188	0.511054	0.49099	0.530253	0.494008	0.459258	0.429429	0.524084	0.423589
SNTB1	979	4.35324e-13	1.7805e-12	0.478213	0.515521	0.51076	0.500324	0.518536	0.506356	0.487876	0.496107	0.502628	0.506178	0.360834	0.515428	0.348803	0.512884	0.504489	0.518134	0.506355	0.455676	0.50501	0.49918	0.508373	0.473105	0.509247	0.498866	0.513428	0.4644
ANKRD45	979	9.9318e-12	3.80676e-11	0.484165	0.496978	0.512925	0.448862	0.49561	0.496039	0.510104	0.507611	0.51178	0.466228	0.512213	0.502619	0.498757	0.512083	0.512066	0.512513	0.512487	0.513179	0.51224	0.490021	0.510399	0.493383	0.502909	0.511291	0.495076	0.513179
PLEKHG4B	979	2.90803e-08	9.2882e-08	0.501775	0.506446	0.508786	0.497423	0.49688	0.508476	0.508439	0.508439	0.507863	0.507856	0.507819	0.504215	0.508786	0.508786	0.508225	0.508786	0.508786	0.508786	0.508786	0.504843	0.507386	0.507137	0.508786	0.506889	0.505697	0.508786
NOXA1	979	4.08317e-05	0.000105948	0.503707	0.503835	0.500981	0.506993	0.505813	0.503341	0.505122	0.498508	0.50592	0.503616	0.507291	0.505204	0.505028	0.508253	0.502628	0.502267	0.506168	0.499639	0.498661	0.502396	0.508253	0.508253	0.508253	0.506355	0.499079	0.494204
KLHL23	980	1.24195e-44	1.39391e-43	0.442743	0.508689	0.549926	0.427709	0.314412	0.475387	0.463317	0.445508	0.451472	0.482814	0.334582	0.396119	0.413414	0.392581	0.420705	0.523445	0.378955	0.550884	0.548185	0.488603	0.363902	0.46252	0.406939	0.357487	0.322886	0.382109
CADM2	980	1.88664e-34	1.64094e-33	0.446712	0.452676	0.543364	0.449742	0.118936	0.309523	0.510732	0.289925	0.413228	0.352995	0.542829	0.089324	0.530208	0.238047	0.190049	0.0663196	0.220414	0.545249	0.545413	0.369605	0.160261	0.4009	0.311494	0.251013	0.212349	0.221497
PPP1R3B	980	6.57201e-08	2.05299e-07	0.508356	0.472455	0.500867	0.484657	0.514333	0.505265	0.476659	0.4831	0.51402	0.481724	0.510593	0.510269	0.484276	0.514957	0.498311	0.483759	0.508628	0.505319	0.486682	0.486455	0.504461	0.49197	0.501275	0.493945	0.512318	0.476845
UNC5B	980	1.67675e-05	4.48717e-05	0.492656	0.460529	0.47444	0.497669	0.510158	0.502189	0.466597	0.506244	0.502509	0.471367	0.303717	0.503593	0.260927	0.509881	0.491463	0.195179	0.505503	0.491809	0.45588	0.452855	0.510383	0.469829	0.502865	0.511288	0.500958	0.49927
ZNF43	981	2.90336e-46	3.38087e-45	0.453899	0.491746	0.567742	0.453833	0.341236	0.423657	0.381304	0.434391	0.491494	0.448229	0.530938	0.40675	0.507613	0.419908	0.407023	0.492858	0.435778	0.565895	0.5559	0.478129	0.420182	0.513619	0.308071	0.319757	0.418254	0.421505
TOM1L1	981	2.04678e-30	1.58683e-29	0.457724	0.471899	0.535739	0.485797	0.527326	0.49973	0.511763	0.516871	0.527986	0.510332	0.503101	0.524296	0.522058	0.526924	0.517089	0.533935	0.518355	0.513155	0.535483	0.502695	0.495258	0.490065	0.489294	0.509683	0.532516	0.524897
TSHZ1	981	1.80602e-20	9.94696e-20	0.478615	0.495084	0.529008	0.463169	0.394334	0.51621	0.486482	0.452194	0.50047	0.500012	0.496529	0.426172	0.474112	0.463651	0.43611	0.487352	0.428035	0.517998	0.525144	0.526328	0.439579	0.509405	0.496075	0.364313	0.457772	0.345086
DFNA5	981	1.1059e-14	4.85059e-14	0.484793	0.389845	0.493265	0.437622	0.469727	0.443347	0.388817	0.421745	0.499504	0.404938	0.490969	0.458678	0.515766	0.495211	0.407301	0.543518	0.491174	0.512439	0.423034	0.476491	0.481862	0.442204	0.426904	0.405788	0.449723	0.454108
