## Supplementary Table 4 for "Single-cell landscapes of primary glioblastomas and matched organoids and cell lines reveal variable retention of inter- and intra-tumor heterogeneity" (part 2 of 3)

### Sheet: 1 (continued)
	Top	p.value	FDR	overlap.2	overlap.3	overlap.4	overlap.5	overlap.6	overlap.7	overlap.8	overlap.9	overlap.10	overlap.11	overlap.12	overlap.13	overlap.14	overlap.15	overlap.16	overlap.17	overlap.18	overlap.19	overlap.20	overlap.21	overlap.22	overlap.23	overlap.24	overlap.25	overlap.26	overlap.27
CDC25C	981	1.13212e-14	4.96238e-14	0.470421	0.500649	0.516118	0.462001	0.402441	0.514259	0.491672	0.511918	0.502895	0.479223	0.495823	0.50691	0.507925	0.436732	0.486284	0.516374	0.471601	0.487219	0.495316	0.515383	0.477562	0.516374	0.323613	0.251654	0.50709	0.516374
MAFF	981	9.56993e-06	2.60562e-05	0.511684	0.4059	0.463645	0.45248	0.517044	0.499404	0.471454	0.443334	0.50535	0.405712	0.440555	0.521186	0.363586	0.518536	0.448012	0.472191	0.4735	0.472806	0.432545	0.257952	0.438652	0.266958	0.485261	0.476566	0.520203	0.412643
EFR3B	982	2.03375e-37	1.92768e-36	0.490468	0.490529	0.541435	0.489826	0.461177	0.523635	0.457362	0.46749	0.50555	0.486522	0.535179	0.491293	0.387479	0.505819	0.483802	0.448588	0.528196	0.53854	0.539071	0.514339	0.517306	0.511622	0.505335	0.448017	0.480609	0.476601
DDX55	982	1.04448e-24	6.74044e-24	0.492079	0.496401	0.546039	0.445669	0.430684	0.510386	0.50259	0.46813	0.513784	0.487153	0.517188	0.463453	0.516368	0.528281	0.51202	0.520326	0.456673	0.496353	0.53458	0.536898	0.496751	0.505415	0.453323	0.416135	0.467675	0.51014
C19orf24	982	1.59586e-13	6.6792e-13	0.411655	0.398844	0.468457	0.322803	0.440604	0.340479	0.398534	0.402338	0.539291	0.363664	0.51251	0.434175	0.457456	0.55838	0.464718	0.469096	0.457226	0.375215	0.410197	0.393077	0.420894	0.462659	0.323347	0.409676	0.494696	0.45561
PALM2	982	1.31781e-09	4.52823e-09	0.484029	0.5056	0.51025	0.462934	0.495003	0.475815	0.481445	0.468782	0.490726	0.509773	0.450234	0.497107	0.49527	0.493675	0.484476	0.402924	0.508166	0.51025	0.51025	0.496578	0.51025	0.51025	0.455002	0.468472	0.501145	0.496242
RP11-109G23.3	982	2.40769e-05	6.34952e-05	0.496384	0.50463	0.485499	0.490874	0.505257	0.501773	0.493576	0.511185	0.509052	0.499918	0.503506	0.51161	0.490199	0.505263	0.492796	0.511995	0.503572	0.495402	0.473262	0.489298	0.488068	0.491395	0.48896	0.497622	0.514643	0.500715
KIF4A	983	1.92546e-15	8.76815e-15	0.454338	0.491331	0.520209	0.401115	0.228931	0.501559	0.475937	0.508727	0.479821	0.451085	0.45876	0.485917	0.496505	0.348864	0.456017	0.523296	0.431262	0.447208	0.459344	0.512711	0.476506	0.50693	0.245378	0.117388	0.514335	0.523296
RHBDL2	983	1.96837e-08	6.3503e-08	0.491975	0.494672	0.509332	0.489994	0.498018	0.502232	0.504067	0.497413	0.504021	0.490189	0.384223	0.448186	0.484972	0.500192	0.498896	0.408875	0.496393	0.508854	0.508631	0.502761	0.481533	0.497964	0.495781	0.509585	0.509585	0.467503
FAM155B	983	8.51514e-07	2.48278e-06	0.500612	0.503222	0.507188	0.506432	0.494037	0.506572	0.502339	0.506841	0.50627	0.504407	0.506704	0.499059	0.507188	0.50498	0.503816	0.507188	0.49462	0.507188	0.507188	0.507188	0.493051	0.505525	0.507188	0.507188	0.504124	0.464818
BLOC1S6	983	0.000102841	0.000258973	0.484124	0.462229	0.515228	0.393414	0.388007	0.497459	0.371854	0.425496	0.498683	0.531463	0.511873	0.423868	0.462252	0.45078	0.421777	0.387878	0.481667	0.486606	0.498923	0.466064	0.403112	0.491096	0.458514	0.371932	0.460556	0.401171
MUC3A	983	0.000475845	0.00113612	0.50354	0.503292	0.503994	0.503994	0.503994	0.503686	0.503994	0.503994	0.503994	0.503064	0.500101	0.503994	0.500755	0.503994	0.501727	0.503994	0.503994	0.503994	0.503994	0.503994	0.502579	0.502334	0.503994	0.503994	0.503994	0.503994
RUVBL2	984	1.52274e-60	2.36469e-59	0.473791	0.467663	0.601011	0.376357	0.417197	0.369167	0.494997	0.416855	0.542633	0.460553	0.506291	0.467362	0.533071	0.469228	0.500717	0.5709	0.440522	0.491462	0.539203	0.44047	0.432035	0.504919	0.205303	0.215049	0.521992	0.482105
CNIH3	984	2.76942e-42	2.96219e-41	0.467737	0.371162	0.553471	0.323202	0.530065	0.447927	0.381578	0.48088	0.514336	0.319218	0.547861	0.525187	0.533912	0.540905	0.487256	0.544059	0.531559	0.545581	0.547434	0.519575	0.523061	0.531734	0.393544	0.483174	0.544608	0.52381
TRIM41	984	3.55638e-38	3.4426e-37	0.484981	0.523175	0.556993	0.489421	0.489426	0.529381	0.490998	0.523365	0.529404	0.489212	0.547483	0.518707	0.530274	0.521916	0.531208	0.53257	0.508167	0.546655	0.550555	0.526218	0.497571	0.510911	0.494985	0.503796	0.524885	0.539244
AKT3	984	2.09302e-36	1.9268e-35	0.42867	0.504596	0.549326	0.475899	0.355443	0.482892	0.457398	0.481223	0.500087	0.493544	0.431312	0.409353	0.355653	0.462735	0.481715	0.429402	0.364214	0.554338	0.538441	0.484534	0.401919	0.502554	0.444004	0.438884	0.401949	0.378301
CFDP1	984	6.4335e-36	5.86459e-35	0.495956	0.508586	0.586012	0.477136	0.45181	0.516422	0.450376	0.503864	0.507423	0.488602	0.478459	0.472195	0.462714	0.485662	0.485459	0.439881	0.459978	0.551101	0.573298	0.554808	0.436211	0.47291	0.491105	0.450992	0.467911	0.47311
CDK7	984	3.50201e-25	2.28882e-24	0.508441	0.50399	0.544161	0.483128	0.487363	0.5166	0.503162	0.501752	0.546009	0.495498	0.519216	0.508586	0.506202	0.536461	0.523399	0.521524	0.508552	0.511274	0.54723	0.509768	0.491288	0.513014	0.502413	0.472096	0.506988	0.438913
STK3	984	1.64959e-13	6.89562e-13	0.478905	0.467003	0.515759	0.491257	0.497416	0.46555	0.468591	0.489937	0.523862	0.468603	0.408773	0.48245	0.428704	0.54388	0.509124	0.390987	0.480701	0.503667	0.496044	0.451449	0.471479	0.454322	0.447435	0.445953	0.546767	0.396782
CYB561	984	2.37186e-11	8.91156e-11	0.482164	0.485508	0.517686	0.383973	0.497365	0.475151	0.479901	0.483323	0.511164	0.478707	0.491836	0.497941	0.439234	0.516772	0.496162	0.521986	0.50612	0.497815	0.512871	0.47253	0.494369	0.48062	0.476136	0.49551	0.508358	0.523296
DGKQ	984	0.000935095	0.00217629	0.496189	0.495096	0.50657	0.496727	0.500754	0.492321	0.499824	0.50334	0.50586	0.497977	0.500364	0.498947	0.488179	0.503492	0.497236	0.493024	0.508202	0.500968	0.502847	0.499814	0.508175	0.509585	0.492344	0.509585	0.503482	0.495565
AK5	984	0.00209419	0.00472833	0.503539	0.501422	0.503743	0.502724	0.500916	0.502447	0.501902	0.487485	0.502604	0.49653	0.473302	0.499395	0.499131	0.502886	0.492711	0.176357	0.502585	0.503994	0.503039	0.503019	0.503994	0.503994	0.503994	0.490546	0.497873	0.290621
ARID1A	985	3.07818e-11	1.14993e-10	0.402729	0.520037	0.53726	0.429347	0.350327	0.483697	0.47087	0.468277	0.506004	0.531084	0.457174	0.422158	0.421458	0.466532	0.486037	0.463308	0.401714	0.491716	0.517282	0.507973	0.424322	0.521261	0.419039	0.385926	0.376348	0.514202
SIX4	985	2.76119e-07	8.27711e-07	0.504317	0.502821	0.507721	0.506704	0.492133	0.5028	0.504943	0.498639	0.502164	0.501247	0.499471	0.49757	0.503427	0.496089	0.496503	0.507721	0.497269	0.507721	0.507721	0.491118	0.496434	0.501039	0.495578	0.490576	0.507721	0.507721
PDGFRB	985	8.63119e-05	0.000218586	0.499619	0.492828	0.507323	0.494987	0.506533	0.486553	0.490889	0.501922	0.501199	0.498011	0.0691619	0.504525	0.28848	0.505704	0.4956	0.506948	0.505425	0.509585	0.503872	0.507655	0.494166	0.499594	0.499184	0.509585	0.509585	0.439259
NAA38	985	0.0016167	0.00368394	0.374074	0.285173	0.451289	0.253051	0.402699	0.259316	0.26108	0.381302	0.45442	0.297954	0.412555	0.494182	0.266065	0.432855	0.334946	0.177985	0.428976	0.360316	0.3283	0.327948	0.352059	0.433491	0.18245	0.293267	0.569422	0.206922
KCNMB4	986	1.02749e-42	1.10595e-41	0.350534	0.453149	0.552177	0.40881	0.496468	0.479887	0.425465	0.472436	0.509351	0.393732	0.499572	0.470386	0.411239	0.507646	0.446766	0.023517	0.445588	0.553707	0.538476	0.506005	0.466468	0.501871	0.469936	0.483283	0.528921	0.0824471
USP27X	986	1.24848e-18	6.46265e-18	0.499501	0.513356	0.523962	0.501121	0.432856	0.513126	0.511674	0.511018	0.519748	0.516384	0.520165	0.43935	0.513773	0.512989	0.509685	0.520218	0.503546	0.526599	0.524337	0.510857	0.482146	0.504327	0.510573	0.507127	0.473617	0.51367
DLGAP5	986	1.78256e-16	8.50903e-16	0.469978	0.503836	0.519664	0.439905	0.32848	0.516645	0.474116	0.50648	0.480157	0.445006	0.4762	0.505688	0.499407	0.336751	0.461718	0.521166	0.442433	0.426441	0.43652	0.520222	0.500551	0.516173	0.220939	0.114272	0.515155	0.521166
DOK5	986	1.31759e-14	5.75321e-14	0.315552	0.406474	0.520686	0.374422	0.448623	0.445228	0.401999	0.330204	0.439386	0.413263	0.526487	0.416986	0.525163	0.443338	0.357514	0.540335	0.499133	0.456995	0.527896	0.259786	0.475857	0.303404	0.428602	0.376305	0.49929	0.40777
C1QL4	986	2.85388e-06	8.03079e-06	0.504705	0.506291	0.506523	0.49161	0.500391	0.505903	0.500264	0.485181	0.502815	0.50606	0.506523	0.503461	0.505445	0.505418	0.490737	0.506523	0.506523	0.506523	0.506523	0.503603	0.505111	0.504862	0.494381	0.496973	0.506523	0.506523
PIPOX	987	3.17408e-13	1.30683e-12	0.436779	0.474397	0.513791	0.386396	0.519408	0.371967	0.434134	0.421331	0.473122	0.372815	0.51899	0.51842	0.515097	0.493433	0.495359	0.520248	0.51951	0.515233	0.516129	0.492008	0.513888	0.519291	0.272632	0.340233	0.51789	0.5209
PCDHA9	987	3.06087e-06	8.60024e-06	0.494016	0.506487	0.50694	0.506428	0.471365	0.506263	0.496383	0.493562	0.50532	0.505796	0.50621	0.475633	0.505041	0.49666	0.499318	0.498562	0.490403	0.507188	0.507188	0.507188	0.48741	0.497203	0.507188	0.497667	0.45823	0.493085
PPARG	987	0.00434875	0.00951661	0.502929	0.502693	0.476004	0.502673	0.502621	0.502003	0.50258	0.502929	0.502929	0.501065	0.438146	0.502929	0.491032	0.502929	0.502929	0.502929	0.501528	0.448839	0.447354	0.502929	0.501512	0.502929	0.499439	0.502929	0.502929	0.502929
LPIN1	988	1.74201e-47	2.09153e-46	0.51504	0.500633	0.567617	0.511103	0.427667	0.490525	0.469448	0.501141	0.540208	0.511861	0.541579	0.436234	0.531229	0.529617	0.512206	0.466175	0.515595	0.556309	0.568823	0.493576	0.513674	0.505434	0.517582	0.517246	0.471806	0.406877
ZNF680	988	2.98541e-42	3.18989e-41	0.483271	0.432503	0.561153	0.436958	0.362327	0.481779	0.414703	0.447802	0.480743	0.447122	0.537747	0.435345	0.509833	0.454164	0.442143	0.468792	0.41348	0.562176	0.554024	0.490092	0.448983	0.506855	0.377605	0.325836	0.448745	0.479378
BNIP1	988	2.77896e-40	2.84323e-39	0.4738	0.509813	0.56066	0.451237	0.453531	0.494373	0.494354	0.49568	0.545197	0.503315	0.521583	0.483899	0.516608	0.550346	0.517893	0.536273	0.486068	0.536126	0.538524	0.52297	0.482052	0.53051	0.43996	0.459396	0.49727	0.50917
LRP1	988	1.4006e-14	6.10265e-14	0.411681	0.23331	0.445661	0.381672	0.412741	0.206989	0.200693	0.293606	0.430811	0.340628	0.372504	0.400778	0.462276	0.370362	0.263737	0.546866	0.440065	0.352358	0.390927	0.319635	0.353637	0.431602	0.2043	0.292415	0.460968	0.0752853
CPA4	988	0.00379384	0.00834955	0.502929	0.50082	0.502929	0.501405	0.50108	0.502311	0.498393	0.501876	0.502003	0.494543	0.499041	0.496801	0.502929	0.502929	0.502364	0.500263	0.501526	0.502929	0.501014	0.494137	0.501512	0.501266	0.501185	0.502929	0.499879	0.502929
NPIPA1	989	6.2823e-22	3.66506e-21	0.488581	0.506385	0.527816	0.512183	0.492447	0.503536	0.465872	0.509852	0.519623	0.514823	0.515355	0.500543	0.505506	0.519234	0.501405	0.482633	0.507686	0.53073	0.525583	0.492955	0.515289	0.524918	0.491545	0.505893	0.525538	0.477522
BRD7	989	1.61028e-16	7.69381e-16	0.427362	0.436457	0.549856	0.414209	0.270607	0.412699	0.322028	0.532804	0.477288	0.450659	0.490051	0.33271	0.449459	0.40397	0.371047	0.384169	0.403855	0.51666	0.509392	0.469676	0.371325	0.504905	0.315718	0.455682	0.40045	0.361661
SHROOM3	989	5.14469e-14	2.19037e-13	0.461771	0.469552	0.516704	0.492621	0.51707	0.466122	0.480257	0.482178	0.5054	0.471228	0.45325	0.515956	0.478856	0.512508	0.512982	0.517971	0.517971	0.517237	0.517971	0.471305	0.513785	0.499817	0.465295	0.463855	0.517971	0.517971
SLC25A21-AS1	989	2.08278e-05	5.52468e-05	0.500691	0.505223	0.505458	0.505458	0.505458	0.505458	0.505458	0.505458	0.504993	0.505458	0.49818	0.505458	0.49629	0.505458	0.505458	0.48485	0.505458	0.505458	0.505458	0.505458	0.505458	0.505458	0.505458	0.505458	0.505458	0.477168
CORO1A	989	0.000174276	0.000430967	0.484629	0.505646	0.132408	0.484943	0.39374	0.506206	0.502135	0.464391	0.503588	0.481753	0.466229	0.46335	0.495392	0.483965	0.474947	0.516669	0.465664	0.0578196	0.0577237	0.520308	0.480585	0.51176	0.467265	0.434092	0.396215	0.523163
ZSCAN21	990	3.25733e-46	3.78661e-45	0.482647	0.521263	0.558341	0.464495	0.469549	0.50184	0.4988	0.483033	0.532653	0.509606	0.532808	0.482584	0.540273	0.525243	0.511147	0.542279	0.450077	0.557512	0.558708	0.525322	0.466858	0.503513	0.486229	0.460342	0.481558	0.464449
IMPDH1	990	6.52468e-13	2.64853e-12	0.494781	0.495432	0.511822	0.450152	0.354485	0.51786	0.499679	0.463618	0.529108	0.405138	0.496013	0.400261	0.413326	0.503956	0.492325	0.540467	0.443927	0.402704	0.486819	0.529507	0.419044	0.502989	0.498562	0.43272	0.431145	0.505766
WDR86	990	9.94643e-10	3.43679e-09	0.505177	0.506654	0.510383	0.501332	0.504905	0.509464	0.502455	0.491276	0.50901	0.507148	0.506017	0.504267	0.485746	0.505389	0.483485	0.509721	0.509682	0.508227	0.510383	0.510383	0.506168	0.508684	0.510383	0.506602	0.498259	0.510383
PHACTR1	990	0.000125262	0.000313201	0.501096	0.495429	0.383289	0.483366	0.33759	0.490757	0.483132	0.474709	0.47259	0.513786	0.495592	0.355335	0.425867	0.446681	0.50244	0.259321	0.411791	0.403645	0.359856	0.485631	0.444583	0.435068	0.494224	0.458144	0.377252	0.464727
PCK2	991	4.90857e-06	1.35776e-05	0.498411	0.495507	0.486927	0.511889	0.508112	0.494287	0.511328	0.510256	0.515941	0.486461	0.500967	0.512036	0.494234	0.517194	0.504857	0.509155	0.509959	0.421309	0.450856	0.492684	0.514701	0.514855	0.475675	0.514025	0.521565	0.494211
RP11-483I13.5	991	4.67039e-05	0.00012062	0.492705	0.501067	0.50744	0.487522	0.4762	0.496225	0.50286	0.505276	0.5062	0.496533	0.497369	0.478045	0.496074	0.503927	0.497686	0.498204	0.50391	0.501515	0.502754	0.495881	0.502454	0.49622	0.500837	0.509452	0.4759	0.481397
TNPO3	992	1.65979e-44	1.85576e-43	0.484956	0.483933	0.570709	0.428155	0.264012	0.510145	0.456654	0.460279	0.52678	0.465005	0.511747	0.360855	0.514182	0.494216	0.4733	0.508504	0.415159	0.512393	0.546325	0.530298	0.453742	0.533868	0.419252	0.340071	0.353871	0.544706
PKIA	992	7.26319e-34	6.22477e-33	0.400987	0.482118	0.538402	0.476493	0.285691	0.462135	0.464624	0.343604	0.420205	0.519841	0.535492	0.392674	0.478976	0.384626	0.376405	0.471163	0.386316	0.535886	0.534401	0.484093	0.351102	0.460264	0.401498	0.334313	0.278939	0.367055
C1orf53	992	2.35555e-32	1.9377e-31	0.422209	0.48189	0.544989	0.427619	0.503918	0.458854	0.446585	0.463244	0.506574	0.427007	0.538203	0.507887	0.541419	0.513677	0.479578	0.532591	0.528236	0.538436	0.535673	0.403355	0.510727	0.495147	0.420061	0.461289	0.535229	0.529827
CHST11	992	1.78954e-14	7.75114e-14	0.471495	0.428281	0.410422	0.48703	0.465853	0.453617	0.46743	0.3901	0.46129	0.453214	0.470511	0.451979	0.474667	0.387006	0.367743	0.541237	0.433526	0.403366	0.36661	0.509644	0.373448	0.509891	0.376993	0.303561	0.465406	0.302841
ZNF395	993	5.67778e-34	4.88031e-33	0.509054	0.519143	0.541651	0.484205	0.521757	0.497137	0.492819	0.452694	0.524713	0.466151	0.531465	0.524705	0.524042	0.538107	0.511562	0.517989	0.521133	0.532595	0.537458	0.443874	0.501745	0.472347	0.496142	0.448188	0.534597	0.493747
WDR31	993	1.71255e-13	7.15007e-13	0.505243	0.510483	0.515498	0.492817	0.500296	0.504724	0.505613	0.508643	0.510154	0.506114	0.511929	0.507761	0.512527	0.511307	0.509563	0.5012	0.511407	0.514829	0.514311	0.507528	0.514862	0.512918	0.507729	0.504995	0.498172	0.502214
TBC1D9	993	0.000231559	0.0005664	0.495986	0.500138	0.49089	0.484773	0.481509	0.508986	0.496726	0.494871	0.505186	0.510818	0.489403	0.492968	0.40458	0.496485	0.489584	0.508921	0.504551	0.477048	0.486755	0.511634	0.477326	0.492103	0.51186	0.502297	0.477095	0.499604
MTSS1L	994	2.95894e-40	3.02284e-39	0.483848	0.504025	0.547597	0.507647	0.479562	0.493825	0.489016	0.506831	0.533223	0.456699	0.52546	0.471942	0.533623	0.511383	0.464699	0.528741	0.483153	0.550445	0.54896	0.527784	0.483074	0.516361	0.506866	0.501231	0.528863	0.310828
LAS1L	994	2.59638e-17	1.27534e-16	0.45896	0.51447	0.535825	0.469555	0.413137	0.483065	0.477447	0.485321	0.524038	0.495226	0.492135	0.428408	0.49545	0.512471	0.505984	0.505237	0.458889	0.482382	0.511421	0.497886	0.435434	0.499791	0.413778	0.41033	0.470227	0.53611
RP11-342M1.3	994	3.75021e-06	1.04625e-05	0.49848	0.483705	0.499483	0.498301	0.5098	0.504894	0.508903	0.509592	0.511315	0.487748	0.5089	0.509304	0.507047	0.511315	0.505724	0.496854	0.507863	0.502045	0.500836	0.504532	0.505698	0.503057	0.506149	0.507542	0.511315	0.511315
TMSB4Y	994	5.95478e-05	0.000152751	0.499644	0.494349	0.49884	0.505325	0.505325	0.505325	0.505325	0.482263	0.505325	0.487682	0.504839	0.505325	0.503171	0.505325	0.504764	0.505325	0.505325	0.490211	0.472677	0.505325	0.495434	0.496994	0.505325	0.453699	0.505325	0.505325
GTF3C4	995	1.27251e-46	1.49113e-45	0.505665	0.523908	0.555349	0.502321	0.467712	0.514479	0.497245	0.497402	0.53752	0.516979	0.536095	0.495931	0.508901	0.531853	0.515546	0.513989	0.498519	0.543312	0.549786	0.53359	0.478932	0.533926	0.491438	0.469073	0.499894	0.496326
FTSJ2	995	5.67393e-15	2.52102e-14	0.463426	0.505746	0.544793	0.375747	0.394239	0.501647	0.465873	0.458542	0.526818	0.442242	0.53579	0.446271	0.514521	0.520096	0.478607	0.544426	0.428128	0.49857	0.497573	0.532761	0.418879	0.478521	0.420111	0.368981	0.458714	0.546801
CTNNA1	995	2.46423e-13	1.0199e-12	0.475154	0.403937	0.54031	0.399131	0.513767	0.410717	0.417873	0.441204	0.538961	0.445602	0.413656	0.496437	0.355615	0.568567	0.441116	0.1221	0.461258	0.460199	0.523867	0.442605	0.440128	0.458251	0.438563	0.49411	0.541056	0.21397
LPAR6	995	5.45163e-13	2.21956e-12	0.480619	0.454525	0.265195	0.491124	0.518037	0.494005	0.465478	0.459545	0.495358	0.507714	0.409128	0.518637	0.225199	0.500545	0.503702	0.511517	0.493145	0.197355	0.259361	0.505141	0.503383	0.489083	0.489794	0.449576	0.518637	0.4911
ZC3H12B	995	1.98366e-07	6.00343e-07	0.497079	0.507487	0.507721	0.490819	0.505891	0.507721	0.507721	0.507721	0.507257	0.507721	0.503841	0.502141	0.503966	0.504407	0.497613	0.493803	0.507721	0.507721	0.507721	0.507721	0.507721	0.506059	0.507721	0.507721	0.507721	0.507721
PIN4	996	5.53367e-15	2.46084e-14	0.484429	0.512562	0.55384	0.406673	0.499506	0.458643	0.488093	0.536503	0.531427	0.50047	0.510379	0.524503	0.473749	0.540136	0.544097	0.42378	0.540326	0.550728	0.508283	0.446721	0.501319	0.552392	0.368552	0.503496	0.525331	0.443226
TMEM221	996	6.15831e-11	2.26586e-10	0.502531	0.484593	0.512405	0.50012	0.512913	0.48293	0.484938	0.49942	0.510123	0.494053	0.511951	0.512406	0.511852	0.512913	0.498892	0.512913	0.511533	0.512913	0.512913	0.483846	0.511514	0.504677	0.470039	0.511032	0.512913	0.512913
TIAM1	996	1.54531e-07	4.70599e-07	0.509149	0.474867	0.491613	0.476192	0.426334	0.461144	0.440966	0.472338	0.496349	0.447678	0.518785	0.451025	0.457139	0.490669	0.469812	0.468984	0.490503	0.484949	0.48175	0.485248	0.4821	0.488852	0.447467	0.444011	0.446179	0.341754
DNAJC19	997	8.23962e-36	7.4711e-35	0.444085	0.520948	0.58703	0.483605	0.498689	0.455752	0.490345	0.532739	0.544414	0.485326	0.568953	0.51079	0.532717	0.546777	0.536523	0.499469	0.518337	0.553771	0.573501	0.350885	0.48094	0.508501	0.396722	0.500896	0.579322	0.452286
NTMT1	997	1.52858e-22	9.12292e-22	0.493342	0.468991	0.560984	0.456155	0.45583	0.506659	0.490728	0.447576	0.549796	0.43398	0.476695	0.48574	0.509177	0.531414	0.496324	0.421832	0.474186	0.444331	0.533002	0.53184	0.44721	0.54901	0.444436	0.421325	0.533012	0.441621
NYAP1	997	7.75986e-19	4.05163e-18	0.497631	0.515715	0.521612	0.499625	0.471931	0.509317	0.515123	0.48738	0.515618	0.514449	0.520248	0.484881	0.518468	0.516617	0.503817	0.52199	0.50471	0.52263	0.52263	0.507281	0.50042	0.511086	0.510786	0.503975	0.425814	0.495139
PPP1R13L	997	6.64293e-10	2.31643e-09	0.496721	0.509057	0.514157	0.510461	0.512322	0.478869	0.494337	0.49242	0.512326	0.487022	0.509218	0.514934	0.466714	0.515771	0.513569	0.514797	0.505652	0.511663	0.50875	0.469915	0.504956	0.475903	0.481537	0.479746	0.511395	0.503651
RGS11	997	1.09373e-05	2.9661e-05	0.505856	0.482376	0.507958	0.457776	0.475587	0.472834	0.430833	0.439635	0.506431	0.446172	0.502936	0.456979	0.502735	0.496471	0.450757	0.456143	0.506925	0.508273	0.509718	0.465952	0.50832	0.506396	0.485553	0.481285	0.454884	0.453609
CARHSP1	998	3.35751e-56	4.81596e-55	0.507526	0.491114	0.602274	0.416914	0.290675	0.426722	0.475528	0.536782	0.47103	0.453122	0.519417	0.487339	0.432532	0.497856	0.451269	0.43253	0.43026	0.471405	0.455849	0.55208	0.423348	0.498861	0.318003	0.440228	0.41478	0.387578
MEX3A	998	1.57602e-35	1.41711e-34	0.404901	0.49468	0.541334	0.393891	0.190107	0.473367	0.429174	0.421918	0.450285	0.449857	0.485117	0.259525	0.511052	0.347844	0.425482	0.54167	0.291147	0.540812	0.542351	0.522231	0.327324	0.488285	0.437679	0.376575	0.153608	0.531165
MFF	998	3.60902e-32	2.94751e-31	0.400437	0.460812	0.585475	0.403268	0.341683	0.447451	0.449911	0.457626	0.548874	0.51454	0.545101	0.322306	0.575218	0.476669	0.420768	0.475144	0.307071	0.505251	0.537797	0.456064	0.363848	0.366183	0.402944	0.416793	0.431794	0.387829
CTD-2540F13.2	998	1.53955e-06	4.4092e-06	0.505484	0.492806	0.507897	0.50285	0.499811	0.504978	0.499638	0.499254	0.504478	0.493864	0.501393	0.504088	0.47646	0.503166	0.504166	0.504682	0.496812	0.507214	0.504834	0.505734	0.497371	0.505305	0.503473	0.489658	0.508653	0.424323
USP3	998	0.000102711	0.000258677	0.460592	0.500274	0.485602	0.445803	0.403037	0.507026	0.463432	0.454973	0.519398	0.479841	0.491106	0.450955	0.445339	0.486952	0.467424	0.509753	0.501201	0.428104	0.494471	0.53488	0.468728	0.519873	0.495667	0.393296	0.452562	0.477392
UBQLN2	999	3.4329e-52	4.57787e-51	0.479382	0.492981	0.574668	0.464526	0.369181	0.505818	0.506046	0.472736	0.541831	0.520123	0.498706	0.378427	0.522469	0.510719	0.50473	0.391458	0.426568	0.554197	0.571845	0.502417	0.401897	0.507663	0.483443	0.450938	0.321734	0.40577
SEMA6B	999	7.15412e-05	0.000182193	0.505542	0.502839	0.504327	0.507577	0.450942	0.504616	0.494612	0.48513	0.506583	0.500569	0.507442	0.472817	0.416627	0.493293	0.490789	0.507873	0.475726	0.501953	0.499296	0.509851	0.50282	0.508196	0.506393	0.469926	0.476401	0.509851
KCNJ8	1000	1.28227e-15	5.89158e-15	0.481678	0.481485	0.518442	0.488724	0.518502	0.486216	0.478714	0.512167	0.511305	0.477748	0.23106	0.518705	0.392099	0.515387	0.485901	0.518407	0.495669	0.518958	0.518745	0.478434	0.461734	0.460418	0.494288	0.512266	0.519702	0.492028
PSMA5	1000	3.74717e-11	1.39374e-10	0.395264	0.422011	0.516878	0.378319	0.399449	0.460773	0.498521	0.489483	0.552381	0.391653	0.442628	0.415626	0.508332	0.56783	0.546479	0.511113	0.501757	0.335094	0.454867	0.515569	0.492821	0.536541	0.382511	0.456588	0.483412	0.480545
EEF2K	1000	4.13063e-11	1.53219e-10	0.497223	0.501372	0.5221	0.492758	0.489969	0.46321	0.492887	0.513327	0.52703	0.460991	0.530249	0.501414	0.503069	0.528941	0.497882	0.527301	0.487221	0.470561	0.50566	0.495999	0.459522	0.511292	0.455008	0.518837	0.526525	0.445809
KCNH7	1000	1.97834e-07	5.98822e-07	0.491335	0.507455	0.507455	0.506444	0.459703	0.507455	0.507455	0.504309	0.502824	0.506067	0.507455	0.473923	0.506383	0.500846	0.507455	0.507455	0.498367	0.507455	0.507455	0.507455	0.500408	0.505797	0.507455	0.501746	0.452524	0.507455
RP11-247A12.2	1000	6.83799e-06	1.87802e-05	0.504916	0.506487	0.506692	0.506179	0.506271	0.506261	0.505098	0.505445	0.507188	0.501616	0.506215	0.507188	0.505575	0.506092	0.506625	0.504539	0.50649	0.506465	0.507188	0.506215	0.504366	0.507188	0.507188	0.507188	0.504118	0.493093
DESI2	1001	9.84874e-41	1.01885e-39	0.457714	0.514324	0.572903	0.413459	0.410599	0.45497	0.416591	0.433106	0.514073	0.446166	0.461318	0.46237	0.449998	0.469229	0.462205	0.566167	0.460458	0.500877	0.53541	0.514913	0.466316	0.523067	0.333634	0.285099	0.495871	0.528899
CLIP1	1001	2.34377e-20	1.28499e-19	0.481315	0.426739	0.555606	0.475365	0.490359	0.507255	0.438116	0.443909	0.511608	0.459016	0.468685	0.506862	0.446591	0.502833	0.468699	0.505214	0.496477	0.491263	0.54002	0.502563	0.538923	0.525652	0.490501	0.420333	0.449162	0.437274
RP11-489E7.4	1001	1.21732e-08	3.96791e-08	0.509527	0.502464	0.513298	0.45246	0.511795	0.490348	0.503767	0.497681	0.520515	0.503738	0.514742	0.514829	0.499698	0.521495	0.501561	0.500756	0.520105	0.510663	0.506896	0.407478	0.517306	0.497702	0.477028	0.498396	0.500385	0.496942
AC009120.10	1001	1.49583e-06	4.29298e-06	0.498754	0.503198	0.506922	0.506163	0.505078	0.505378	0.504489	0.502733	0.50552	0.496694	0.506437	0.503874	0.504769	0.505261	0.505236	0.500938	0.502722	0.505484	0.506922	0.506922	0.495664	0.501955	0.506922	0.501206	0.506922	0.492804
COMMD6	1001	3.53746e-05	9.21737e-05	0.456362	0.404365	0.222432	0.445508	0.46186	0.328207	0.473193	0.446178	0.363997	0.250831	0.266863	0.461187	0.344772	0.391768	0.548696	0.44146	0.431426	0.334717	0.255797	0.254809	0.35786	0.309222	0.365183	0.496414	0.452563	0.344283
DNAJC7	1002	3.53901e-05	9.22024e-05	0.451853	0.525908	0.504654	0.381828	0.381668	0.430056	0.501032	0.420369	0.473224	0.465452	0.479374	0.374245	0.469368	0.451952	0.544488	0.480227	0.371717	0.390732	0.471851	0.520542	0.390078	0.51195	0.402197	0.370901	0.420388	0.451354
SCRT2	1002	3.92416e-05	0.000101952	0.485633	0.504723	0.505192	0.505192	0.459738	0.504266	0.502754	0.48803	0.498705	0.50333	0.505192	0.483784	0.505192	0.491345	0.504631	0.505192	0.490436	0.505192	0.504235	0.505192	0.502354	0.505192	0.505192	0.489902	0.431789	0.505192
UBN2	1003	9.2132e-45	1.03917e-43	0.493274	0.506636	0.569323	0.511673	0.409566	0.519427	0.435853	0.498088	0.524835	0.510666	0.535476	0.405301	0.50359	0.485051	0.489309	0.515147	0.455829	0.567435	0.563178	0.527498	0.441093	0.506391	0.503355	0.485855	0.409775	0.451575
PARD6A	1003	5.96943e-21	3.349e-20	0.430438	0.505935	0.531956	0.468515	0.420872	0.472498	0.520714	0.466126	0.51712	0.495423	0.524465	0.466859	0.506777	0.519052	0.495839	0.518304	0.463762	0.516657	0.521749	0.470519	0.473984	0.483575	0.44729	0.421818	0.497574	0.50232
NOTCH3	1003	5.76553e-11	2.12555e-10	0.508051	0.437137	0.514922	0.473038	0.514701	0.485032	0.472874	0.473601	0.501832	0.423233	0.0959614	0.512725	0.30697	0.50832	0.489827	0.517705	0.503272	0.514814	0.514888	0.488585	0.513513	0.497892	0.459908	0.502667	0.514689	0.462297
GTF3C2	1004	9.05053e-13	3.64925e-12	0.44668	0.500093	0.527548	0.452603	0.43355	0.525466	0.486979	0.496742	0.526558	0.485806	0.491714	0.456707	0.490492	0.499605	0.487272	0.4931	0.476294	0.501184	0.516141	0.524948	0.478488	0.513839	0.496849	0.456828	0.492839	0.482869
PLA2G4A	1004	3.97151e-05	0.000103142	0.471903	0.500551	0.47601	0.467151	0.446183	0.496693	0.475281	0.508805	0.507051	0.497854	0.487187	0.438423	0.475599	0.501051	0.502561	0.509851	0.418146	0.462601	0.46402	0.494209	0.383663	0.483417	0.494321	0.507957	0.50374	0.509851
KIFC3	1004	5.25008e-05	0.00013525	0.50323	0.457222	0.51705	0.434573	0.484585	0.490847	0.494941	0.448616	0.514546	0.48441	0.466486	0.468302	0.429641	0.48808	0.48438	0.447834	0.51266	0.434805	0.470101	0.529937	0.484617	0.506927	0.493102	0.452133	0.521348	0.48271
HBA2	1004	0.00555416	0.0120336	0.50406	0.503089	0.502947	0.502407	0.503349	0.496871	0.50415	0.50309	0.50057	0.502395	0.494493	0.502137	0.479772	0.50244	0.502945	0.503201	0.505192	0.503749	0.502332	0.498363	0.50236	0.50352	0.489556	0.493707	0.502154	0.49091
RP11-480C16.1	1005	4.07991e-23	2.48717e-22	0.495094	0.51159	0.526523	0.512904	0.489949	0.516118	0.503334	0.508117	0.514185	0.515177	0.527822	0.485527	0.525235	0.505857	0.50081	0.512393	0.459375	0.527076	0.520173	0.522975	0.448821	0.516067	0.514478	0.509475	0.500626	0.405135
MYOZ3	1005	0.00340402	0.00753046	0.504404	0.502257	0.504486	0.499143	0.504153	0.504753	0.502509	0.50424	0.502735	0.496255	0.505508	0.504974	0.501147	0.500459	0.502613	0.50599	0.503189	0.505272	0.50599	0.504046	0.501761	0.492638	0.504254	0.502176	0.502955	0.491853
C4orf27	1006	1.29298e-59	1.96908e-58	0.394884	0.500521	0.600913	0.424701	0.384326	0.506491	0.467361	0.458143	0.49595	0.507669	0.482228	0.459637	0.509101	0.440439	0.433861	0.406604	0.400167	0.511568	0.560621	0.542867	0.355824	0.4249	0.440904	0.362391	0.451804	0.423178
ADGRA3	1006	7.5162e-29	5.53991e-28	0.438516	0.490984	0.535981	0.471615	0.463001	0.474024	0.469653	0.470517	0.495856	0.480996	0.50925	0.460527	0.520511	0.503754	0.476611	0.53968	0.467487	0.534142	0.538404	0.468592	0.416108	0.482021	0.45034	0.454553	0.501586	0.434965
CMTM4	1006	8.02341e-21	4.47924e-20	0.502601	0.510429	0.525535	0.508457	0.48263	0.501074	0.496978	0.509375	0.520088	0.516392	0.503919	0.487	0.491273	0.51383	0.487953	0.434439	0.507726	0.523125	0.524192	0.490713	0.495496	0.506728	0.506418	0.515181	0.507373	0.473319
DNAJC27-AS1	1006	3.17487e-15	1.42925e-14	0.500483	0.502363	0.519157	0.49871	0.503844	0.515361	0.499821	0.5074	0.510322	0.500133	0.515285	0.505594	0.511992	0.515957	0.506455	0.47699	0.511795	0.517158	0.518544	0.514668	0.506272	0.506698	0.512924	0.514036	0.50934	0.507759
HOXD9	1006	6.76225e-08	2.10856e-07	0.479354	0.50792	0.508387	0.494507	0.472309	0.501934	0.501793	0.508034	0.493026	0.50093	0.507413	0.498729	0.500266	0.484586	0.504446	0.508387	0.500713	0.507655	0.507431	0.495706	0.499884	0.508387	0.49284	0.504545	0.493146	0.508387
JAG2	1006	0.00570482	0.0123326	0.503405	0.502219	0.500863	0.502338	0.501398	0.502314	0.503165	0.498954	0.501086	0.50293	0.50192	0.503351	0.320217	0.503305	0.502167	0.499855	0.50386	0.50386	0.501949	0.502885	0.50386	0.50386	0.50212	0.500029	0.50386	0.50386
RAC3	1007	6.21984e-43	6.71592e-42	0.409369	0.462489	0.549459	0.364983	0.200739	0.502942	0.482983	0.415753	0.478719	0.432952	0.538258	0.298799	0.530757	0.406136	0.416393	0.545464	0.384082	0.479101	0.534818	0.520957	0.322777	0.491079	0.411792	0.326489	0.407348	0.436072
GPKOW	1007	7.81572e-40	7.8668e-39	0.493567	0.501337	0.565437	0.495761	0.434247	0.493732	0.517616	0.4835	0.554116	0.519606	0.526179	0.436468	0.512484	0.55258	0.499996	0.488715	0.513542	0.529944	0.565612	0.500338	0.485435	0.491511	0.466344	0.427248	0.488874	0.452613
FAM3A	1007	5.629e-30	4.32154e-29	0.483529	0.482262	0.555514	0.483799	0.47841	0.463522	0.52199	0.470721	0.551023	0.470041	0.493902	0.4706	0.509956	0.55165	0.510517	0.425316	0.489627	0.523206	0.536385	0.462345	0.469272	0.511899	0.40511	0.480212	0.533995	0.457257
RP3-403A15.5	1007	1.09904e-11	4.20308e-11	0.49903	0.503278	0.512513	0.499489	0.464336	0.500894	0.490109	0.482068	0.497122	0.510687	0.510107	0.478229	0.509333	0.499801	0.499678	0.490208	0.484653	0.512513	0.511556	0.510572	0.499944	0.504334	0.505667	0.46723	0.445818	0.512513
MARC2	1008	9.06716e-28	6.44199e-27	0.458924	0.476638	0.533791	0.48196	0.521744	0.455403	0.490533	0.471127	0.51524	0.468105	0.473087	0.524916	0.463033	0.517875	0.483038	0.537141	0.525755	0.535741	0.53335	0.479971	0.518387	0.508601	0.444772	0.446943	0.537141	0.484166
TTC9	1008	6.72194e-17	3.25575e-16	0.508543	0.491913	0.519204	0.504895	0.480397	0.511132	0.479281	0.496825	0.493907	0.509863	0.517543	0.495936	0.473716	0.499054	0.486135	0.519968	0.501272	0.519274	0.518995	0.511314	0.496418	0.508309	0.49793	0.505076	0.489551	0.506253
SON	1008	5.94036e-13	2.41565e-12	0.444282	0.52318	0.524905	0.527237	0.47063	0.372633	0.318954	0.500221	0.486303	0.542879	0.493971	0.459595	0.421931	0.435566	0.395468	0.434119	0.540711	0.58786	0.567594	0.396918	0.510124	0.513463	0.354674	0.490359	0.429727	0.437388
SLC35D2	1008	1.44976e-12	5.79083e-12	0.477016	0.478689	0.526756	0.506952	0.531689	0.455984	0.452025	0.469761	0.527047	0.440387	0.500814	0.491785	0.496506	0.518758	0.488239	0.281585	0.497618	0.513581	0.521366	0.510798	0.462586	0.494812	0.434615	0.439269	0.519433	0.372786
AGBL4	1008	7.5071e-10	2.60977e-09	0.499005	0.501179	0.510517	0.49471	0.50474	0.507129	0.509828	0.503554	0.507745	0.509594	0.510517	0.507488	0.510517	0.507748	0.508282	0.508541	0.509122	0.510517	0.509548	0.499841	0.506311	0.502249	0.500186	0.49726	0.510517	0.48247
EFCAB11	1008	2.7445e-07	8.23672e-07	0.460875	0.488374	0.516482	0.466528	0.509393	0.477483	0.468685	0.49314	0.513917	0.49054	0.482234	0.523344	0.477826	0.505783	0.497695	0.477859	0.476009	0.476552	0.491985	0.484363	0.520959	0.513558	0.355067	0.394105	0.5301	0.506257
C17orf58	1009	1.14462e-28	8.38229e-28	0.425627	0.455342	0.550036	0.375014	0.442269	0.472696	0.476062	0.423543	0.514668	0.441591	0.465823	0.463849	0.479105	0.498477	0.462746	0.476085	0.507979	0.494275	0.506299	0.489795	0.424995	0.486207	0.370473	0.349025	0.472678	0.538742
ZBTB8OS	1009	4.95033e-22	2.89625e-21	0.444373	0.470474	0.562338	0.43219	0.445391	0.485028	0.462616	0.488183	0.536687	0.429843	0.538648	0.47332	0.511586	0.52419	0.533707	0.526539	0.493239	0.510258	0.525686	0.518351	0.536566	0.550153	0.438719	0.432007	0.51487	0.522007
FGFRL1	1009	1.75876e-14	7.62105e-14	0.500625	0.430816	0.518348	0.474814	0.518823	0.458976	0.461853	0.489146	0.514038	0.450576	0.515438	0.519649	0.512191	0.517347	0.492916	0.482845	0.515859	0.512099	0.51684	0.476956	0.501355	0.484008	0.422258	0.507639	0.520634	0.493127
SHISA6	1009	7.00642e-10	2.43861e-09	0.490358	0.509984	0.509984	0.435992	0.507243	0.50937	0.485706	0.455593	0.4956	0.502123	0.492609	0.50644	0.50357	0.480128	0.402591	0.509984	0.509282	0.507123	0.509984	0.509984	0.509984	0.509984	0.509984	0.460562	0.509984	0.48196
SNAPIN	1010	6.40205e-23	3.87395e-22	0.39448	0.469384	0.566387	0.37842	0.400697	0.441401	0.507179	0.458177	0.555885	0.421609	0.536386	0.414544	0.534782	0.554721	0.485492	0.490678	0.481469	0.478491	0.529037	0.460067	0.516149	0.551986	0.403483	0.446703	0.461975	0.452198
SLITRK3	1010	2.74809e-16	1.29968e-15	0.473094	0.506317	0.517856	0.440882	0.481417	0.51108	0.469633	0.512247	0.499378	0.441528	0.517158	0.493986	0.515969	0.496638	0.489175	0.516806	0.511893	0.518104	0.518104	0.517139	0.493114	0.509865	0.511177	0.510644	0.499892	0.490316
PTCHD2	1010	6.25377e-12	2.41782e-11	0.480716	0.511857	0.51278	0.507763	0.501255	0.505706	0.506941	0.497855	0.507213	0.504932	0.512299	0.503728	0.51172	0.509424	0.504443	0.511453	0.504395	0.51278	0.511823	0.511823	0.51278	0.51278	0.509359	0.507119	0.497622	0.51278
CRCP	1011	1.59266e-34	1.3876e-33	0.496881	0.46055	0.56502	0.43917	0.388896	0.481845	0.433025	0.444075	0.507274	0.498757	0.561434	0.389975	0.532678	0.507397	0.462856	0.498005	0.469299	0.525476	0.549873	0.540197	0.451981	0.506786	0.460162	0.392185	0.377337	0.490628
SSFA2	1011	3.16107e-34	2.73661e-33	0.508861	0.472197	0.568824	0.442775	0.520545	0.421847	0.382961	0.465661	0.516247	0.442022	0.465994	0.534451	0.314428	0.558657	0.463518	0.30461	0.474354	0.5535	0.557534	0.452148	0.521424	0.538579	0.370179	0.467517	0.565481	0.341123
LGALSL	1011	2.42822e-33	2.05615e-32	0.473482	0.499033	0.541518	0.47366	0.4946	0.495067	0.486589	0.482647	0.505275	0.48814	0.48356	0.50795	0.482135	0.507229	0.49159	0.501908	0.528722	0.538263	0.540171	0.510561	0.503408	0.529066	0.491414	0.465126	0.517107	0.45499
NETO1	1011	1.8959e-05	5.04269e-05	0.50391	0.503857	0.505724	0.505471	0.32388	0.505416	0.505724	0.505724	0.4524	0.505724	0.496989	0.372592	0.499247	0.440465	0.505724	0.499749	0.505724	0.505724	0.504761	0.505724	0.505724	0.505724	0.503987	0.505724	0.447712	0.505724
RP11-775D22.2	1011	0.00595333	0.0128536	0.502796	0.49858	0.502298	0.502033	0.502487	0.501252	0.501051	0.501742	0.502333	0.489274	0.501821	0.502285	0.502255	0.502796	0.500537	0.502796	0.502796	0.502071	0.502796	0.50182	0.499959	0.499461	0.502796	0.500875	0.502796	0.502796
RABEPK	1012	4.66111e-58	6.8538e-57	0.470126	0.479924	0.583602	0.421988	0.466526	0.465211	0.461734	0.481094	0.557797	0.503922	0.520695	0.475038	0.541779	0.543264	0.48784	0.520459	0.46561	0.545214	0.564728	0.510519	0.405451	0.517995	0.435465	0.456009	0.515038	0.375015
PLCD3	1012	8.72621e-32	7.04807e-31	0.51127	0.494193	0.535606	0.514163	0.52583	0.505808	0.504604	0.507347	0.5265	0.476105	0.527582	0.513812	0.523691	0.530933	0.492779	0.536239	0.50312	0.532031	0.53501	0.491376	0.442555	0.442849	0.518908	0.517082	0.533968	0.470432
RP1-43E13.2	1012	2.57949e-13	1.06609e-12	0.468831	0.507315	0.519203	0.495686	0.497096	0.509477	0.509538	0.512212	0.517249	0.505782	0.517154	0.504504	0.506479	0.516705	0.512141	0.508986	0.507526	0.519586	0.518056	0.502727	0.48689	0.484412	0.515385	0.507193	0.508953	0.482961
SAMD9	1012	5.12771e-12	1.98922e-11	0.463063	0.44625	0.441572	0.390695	0.520104	0.42487	0.436644	0.473067	0.481418	0.468327	0.430774	0.521477	0.350576	0.489153	0.439056	0.414817	0.346362	0.432295	0.445974	0.481882	0.453914	0.398817	0.419536	0.44077	0.520808	0.428275
DNASE1L1	1012	8.28201e-09	2.72777e-08	0.506771	0.490822	0.465154	0.505639	0.510669	0.516566	0.512883	0.498785	0.518898	0.491225	0.514621	0.507822	0.392	0.514	0.515093	0.512021	0.516899	0.4422	0.453073	0.509161	0.505213	0.50357	0.511588	0.506896	0.500751	0.521699
SIX6	1012	1.8959e-05	5.04269e-05	0.481681	0.50479	0.505724	0.505471	0.504499	0.505418	0.505724	0.505724	0.495085	0.493648	0.505724	0.505216	0.505187	0.449318	0.502351	0.505724	0.505012	0.505724	0.505724	0.505724	0.505724	0.505724	0.505724	0.505724	0.505724	0.505724
RP4-673M15.1	1012	7.12024e-05	0.000181398	0.500623	0.487028	0.507912	0.497481	0.503659	0.509602	0.48955	0.504295	0.512444	0.504708	0.505615	0.504641	0.507768	0.511819	0.500666	0.503273	0.501198	0.506433	0.504198	0.49341	0.496225	0.497494	0.507167	0.511964	0.503682	0.474061
LL21NC02-21A1.1	1012	0.00507127	0.0110235	0.502796	0.499048	0.502796	0.500764	0.502796	0.500325	0.499653	0.501739	0.502796	0.491134	0.462339	0.501261	0.465447	0.502796	0.50166	0.501461	0.502796	0.502796	0.502796	0.501821	0.502796	0.501128	0.499306	0.500876	0.502796	0.48859
EXOG	1013	2.18334e-58	3.24774e-57	0.479057	0.501076	0.578004	0.450813	0.364356	0.442532	0.399559	0.502849	0.509669	0.46897	0.514074	0.386369	0.499235	0.499506	0.485304	0.498249	0.479701	0.566911	0.571039	0.435594	0.469441	0.506234	0.383307	0.458158	0.440483	0.501023
NARF	1013	5.76537e-24	3.60697e-23	0.448602	0.517624	0.556622	0.440348	0.379537	0.49206	0.452202	0.420459	0.523464	0.488527	0.504978	0.40242	0.442075	0.500611	0.477527	0.484605	0.410451	0.454712	0.55594	0.42199	0.3806	0.481164	0.457669	0.358511	0.453276	0.546101
ASIC3	1013	5.9825e-08	1.87254e-07	0.493662	0.50695	0.508803	0.503505	0.494117	0.504442	0.502147	0.505233	0.507664	0.502564	0.507597	0.486773	0.506909	0.507395	0.504002	0.493793	0.500727	0.509052	0.50808	0.494457	0.503416	0.499125	0.502146	0.509052	0.49682	0.494888
FAM120A	1013	0.00227976	0.00512472	0.44951	0.469706	0.497936	0.424985	0.470682	0.447876	0.42921	0.448957	0.516772	0.425735	0.42001	0.463282	0.367245	0.494152	0.46829	0.378966	0.445045	0.402659	0.465169	0.486732	0.454803	0.514068	0.40435	0.440082	0.557534	0.431934
MYO16	1014	8.103e-11	2.96329e-10	0.50669	0.502781	0.512274	0.501475	0.512478	0.498355	0.509348	0.467838	0.498778	0.508123	0.511803	0.511268	0.511704	0.500055	0.495315	0.511454	0.480851	0.50918	0.511822	0.500158	0.483482	0.492905	0.504157	0.482529	0.506694	0.470881
RASEF	1014	2.90803e-08	9.2882e-08	0.489777	0.488573	0.508786	0.507024	0.508786	0.504796	0.507742	0.50774	0.500898	0.508326	0.50733	0.50828	0.507718	0.504396	0.508786	0.508112	0.507402	0.508786	0.508786	0.501043	0.507386	0.505489	0.503598	0.508786	0.508786	0.508786
RP11-274B21.9	1014	3.80725e-07	1.13217e-06	0.501217	0.505194	0.508849	0.50431	0.491882	0.506464	0.499806	0.500793	0.504311	0.499698	0.508891	0.492589	0.504467	0.500997	0.503695	0.503868	0.495238	0.507697	0.507933	0.509851	0.501456	0.501627	0.509851	0.490883	0.500742	0.509851
WDPCP	1014	5.15405e-06	1.42451e-05	0.497075	0.49768	0.512849	0.468932	0.458998	0.497058	0.481685	0.486505	0.50575	0.478387	0.505343	0.473423	0.496297	0.486994	0.487865	0.457204	0.485815	0.511328	0.507505	0.479517	0.494506	0.489262	0.471367	0.438643	0.47119	0.521965
MYO15B	1014	0.000581246	0.00137654	0.492744	0.503919	0.501256	0.501702	0.504169	0.501969	0.507329	0.505572	0.507191	0.508124	0.495416	0.502449	0.466614	0.50682	0.506799	0.481188	0.506274	0.500407	0.497491	0.504178	0.507653	0.505734	0.505589	0.509052	0.505991	0.509052
FAM98C	1015	1.39588e-37	1.33047e-36	0.49789	0.487649	0.556813	0.454137	0.497654	0.450981	0.445641	0.465011	0.536723	0.449292	0.515597	0.490628	0.504445	0.536563	0.50071	0.481365	0.50965	0.523289	0.551044	0.480065	0.496641	0.527661	0.45991	0.468174	0.553561	0.427906
ZNF766	1015	4.83077e-25	3.14622e-24	0.512051	0.528122	0.545137	0.52095	0.453422	0.497839	0.490016	0.468676	0.532412	0.518941	0.525579	0.48131	0.519489	0.525717	0.525286	0.51376	0.478518	0.547764	0.555729	0.505085	0.500986	0.495455	0.455185	0.446009	0.486773	0.456823
CHAF1B	1015	2.10622e-13	8.75086e-13	0.458631	0.501657	0.518396	0.426541	0.331195	0.496792	0.488095	0.487757	0.47798	0.462372	0.493406	0.481817	0.500449	0.489324	0.473452	0.506832	0.466987	0.484547	0.498789	0.504558	0.455351	0.5055	0.39177	0.392186	0.506883	0.521965
RXRA	1015	3.96832e-13	1.62501e-12	0.503572	0.508694	0.520984	0.487123	0.51542	0.477197	0.480993	0.48465	0.536194	0.515002	0.512493	0.52602	0.475657	0.53934	0.507034	0.500306	0.498309	0.402506	0.505164	0.465577	0.482717	0.461629	0.483476	0.4938	0.491264	0.420276
FOCAD	1015	6.04079e-07	1.776e-06	0.495849	0.496829	0.500056	0.492506	0.47756	0.509547	0.491496	0.493477	0.495485	0.483006	0.479388	0.485083	0.445954	0.487765	0.495275	0.475534	0.482636	0.484811	0.49163	0.509851	0.456521	0.491613	0.509851	0.492761	0.488526	0.467595
MAP10	1016	1.94536e-26	1.32734e-25	0.480036	0.520065	0.530664	0.489449	0.490917	0.507291	0.509019	0.505995	0.518562	0.503083	0.520168	0.494419	0.521045	0.51842	0.514373	0.51385	0.516434	0.526835	0.526725	0.518269	0.508255	0.51474	0.501182	0.507097	0.476265	0.519116
ZNF793-AS1	1016	1.31609e-10	4.76196e-10	0.489717	0.45543	0.514265	0.510053	0.401939	0.458224	0.447688	0.452805	0.495029	0.451744	0.505811	0.428642	0.499813	0.472835	0.44176	0.420746	0.430508	0.516068	0.514869	0.435543	0.390187	0.482095	0.441733	0.445601	0.407984	0.405918
CNRIP1	1016	5.34725e-10	1.87612e-09	0.342176	0.446571	0.530097	0.353322	0.301965	0.407455	0.526959	0.352094	0.458097	0.490617	0.410765	0.351092	0.395166	0.419496	0.32483	0.490011	0.376578	0.461024	0.504507	0.394418	0.3282	0.433815	0.358054	0.292716	0.419336	0.443979
UNC5D	1016	3.85263e-08	1.22176e-07	0.498907	0.507491	0.508653	0.504116	0.507738	0.508347	0.499308	0.493694	0.496628	0.508653	0.508653	0.508653	0.508653	0.499865	0.5036	0.508653	0.504467	0.508653	0.508653	0.507685	0.507242	0.500338	0.508653	0.497268	0.493368	0.508653
NAA35	1017	3.3545e-59	5.05966e-58	0.504798	0.522755	0.577962	0.493874	0.444216	0.499943	0.514147	0.495014	0.536622	0.523591	0.547857	0.467149	0.525153	0.519702	0.516067	0.523094	0.494635	0.54882	0.566012	0.511206	0.488675	0.511415	0.449244	0.439199	0.473667	0.428815
CPNE3	1017	4.38468e-32	3.5682e-31	0.420613	0.426676	0.581708	0.532801	0.448885	0.322116	0.478145	0.359799	0.508078	0.469849	0.539155	0.443369	0.490111	0.480901	0.324023	0.540142	0.478427	0.570218	0.586248	0.354057	0.431547	0.420823	0.341009	0.41961	0.509018	0.339723
FOXG1	1017	3.9866e-29	2.9629e-28	0.420792	0.359946	0.535235	0.341451	0.407473	0.398961	0.323282	0.237929	0.343725	0.350691	0.536275	0.455823	0.525875	0.371751	0.393069	0.538605	0.404484	0.525909	0.535797	0.445939	0.469891	0.484504	0.33616	0.194104	0.376829	0.296805
SP110	1017	2.88074e-12	1.13256e-11	0.485643	0.492168	0.448192	0.464937	0.519056	0.446569	0.456664	0.490954	0.492739	0.482158	0.470218	0.513421	0.467727	0.509336	0.49864	0.408125	0.448341	0.493613	0.460296	0.46539	0.493781	0.478551	0.446937	0.49734	0.521432	0.32786
RP11-5C23.1	1017	5.93954e-10	2.07681e-09	0.494638	0.501549	0.510402	0.499171	0.513179	0.502155	0.480404	0.503132	0.509493	0.502597	0.507862	0.51167	0.490795	0.508245	0.504309	0.496744	0.509009	0.511005	0.509348	0.505413	0.513179	0.504944	0.506337	0.503748	0.513179	0.499262
GSTO1	1017	0.00233812	0.0052513	0.35599	0.233999	0.232548	0.336953	0.414119	0.398526	0.41451	0.417781	0.504622	0.249658	0.218748	0.451732	0.221209	0.479003	0.457456	0.0838558	0.481697	0.0173341	0.0943767	0.462812	0.355572	0.442627	0.29118	0.343805	0.561665	0.238453
SHISA9	1018	2.45136e-12	9.67646e-12	0.483685	0.471842	0.514566	0.42583	0.504709	0.504297	0.490142	0.51072	0.497924	0.501773	0.515096	0.491845	0.51452	0.500707	0.398661	0.514915	0.514195	0.515575	0.5146	0.513669	0.494501	0.493978	0.510449	0.51183	0.503403	0.0898638
RFC4	1019	3.46225e-33	2.9172e-32	0.411287	0.490638	0.552369	0.306735	0.237574	0.526231	0.458834	0.467139	0.456766	0.409157	0.495301	0.428734	0.517011	0.454198	0.458518	0.529328	0.379667	0.472391	0.487154	0.535842	0.402979	0.491905	0.325934	0.287752	0.476847	0.436589
SLBP	1019	6.29731e-16	2.93221e-15	0.438247	0.477403	0.551824	0.392658	0.430434	0.485495	0.473543	0.533695	0.496893	0.442076	0.488092	0.513986	0.500339	0.5382	0.472202	0.543335	0.462488	0.442665	0.464863	0.485986	0.435128	0.509752	0.347319	0.45285	0.526517	0.541412
CNPY1	1019	7.89782e-11	2.88928e-10	0.494476	0.51111	0.511581	0.369464	0.357925	0.510967	0.508825	0.499425	0.475347	0.437696	0.5111	0.430523	0.511046	0.491771	0.511027	0.509569	0.510188	0.511581	0.511581	0.511581	0.511581	0.504956	0.509866	0.490727	0.411201	0.511581
HOXB7	1019	3.18313e-07	9.51131e-07	0.480178	0.509328	0.4971	0.405671	0.510539	0.505935	0.500053	0.497872	0.482537	0.510062	0.509027	0.510439	0.511448	0.500959	0.510877	0.511448	0.396362	0.442454	0.484685	0.495884	0.343941	0.441538	0.49251	0.494374	0.511448	0.511448
LINC00472	1019	3.18444e-05	8.32634e-05	0.470625	0.50197	0.507423	0.507172	0.502766	0.499051	0.50362	0.498037	0.502684	0.504108	0.490246	0.503595	0.459734	0.505888	0.500201	0.507866	0.506409	0.509185	0.507271	0.495553	0.504977	0.4827	0.502271	0.490218	0.506132	0.481108
ERC2	1019	0.000220617	0.000540796	0.4994	0.503332	0.497647	0.500857	0.432515	0.492634	0.502686	0.504039	0.505183	0.503382	0.508919	0.438381	0.508384	0.489561	0.499946	0.483759	0.486607	0.508919	0.481196	0.501138	0.462472	0.500608	0.470867	0.508919	0.448004	0.508919
RP11-553L6.5	1020	2.47193e-49	3.11777e-48	0.44823	0.495604	0.562887	0.409431	0.295765	0.41502	0.367192	0.418489	0.465134	0.450078	0.48555	0.320174	0.434523	0.473705	0.44202	0.378693	0.383003	0.558981	0.561426	0.407221	0.379724	0.489707	0.375965	0.348316	0.339302	0.23541
URI1	1020	4.21642e-40	4.27337e-39	0.445852	0.50416	0.584406	0.416198	0.34429	0.401046	0.373942	0.393516	0.513396	0.452563	0.521302	0.343781	0.504369	0.468949	0.435677	0.440427	0.418608	0.562547	0.58821	0.399029	0.381184	0.459616	0.330519	0.336206	0.416744	0.50046
MEIS2	1020	1.33828e-35	1.20651e-34	0.47994	0.283456	0.540805	0.397419	0.232989	0.412542	0.458255	0.180889	0.358825	0.449821	0.514369	0.335068	0.533446	0.364297	0.442793	0.3583	0.436415	0.538286	0.539266	0.410477	0.377805	0.430724	0.365113	0.0902309	0.225927	0.530062
SMIM12	1020	1.08464e-15	4.99699e-15	0.444587	0.459851	0.53654	0.437531	0.426241	0.506282	0.514394	0.505256	0.561231	0.385227	0.410149	0.436889	0.434373	0.538948	0.497425	0.432067	0.498212	0.42997	0.47262	0.533915	0.484115	0.539927	0.457948	0.469437	0.470856	0.453564
RP11-430B1.2	1020	2.63439e-06	7.43152e-06	0.503019	0.504954	0.507916	0.503607	0.507395	0.507382	0.505786	0.505787	0.507985	0.50752	0.507953	0.506873	0.506773	0.508919	0.503848	0.507591	0.506819	0.508919	0.508919	0.503069	0.508919	0.508919	0.507186	0.508919	0.508919	0.494888
IQCE	1021	4.1583e-42	4.42925e-41	0.480489	0.471278	0.55602	0.410105	0.433115	0.500588	0.482152	0.461856	0.545856	0.484843	0.540757	0.467853	0.519278	0.536555	0.473934	0.533427	0.509171	0.525056	0.545985	0.491968	0.487387	0.486776	0.480663	0.377639	0.441992	0.529013
CTH	1021	1.81938e-21	1.04388e-20	0.502035	0.49815	0.528544	0.507157	0.519081	0.495776	0.507637	0.497218	0.5268	0.48398	0.53153	0.500229	0.528827	0.525794	0.508995	0.505943	0.495955	0.530592	0.529573	0.471235	0.515878	0.510362	0.475484	0.517146	0.52163	0.492325
FMNL2	1021	5.72099e-17	2.77685e-16	0.377713	0.368237	0.429075	0.34354	0.36036	0.289157	0.243152	0.36138	0.449157	0.393728	0.543105	0.31748	0.465088	0.43567	0.364716	0.0604969	0.353154	0.420422	0.371527	0.381516	0.370552	0.419242	0.254181	0.319357	0.414524	0.238438
PPM1K	1021	3.369e-16	1.58783e-15	0.45925	0.462755	0.52284	0.42107	0.457852	0.395153	0.447893	0.461071	0.514909	0.456433	0.439478	0.450922	0.459287	0.453421	0.44901	0.347183	0.405397	0.558972	0.516233	0.484278	0.330698	0.435244	0.400798	0.381592	0.502323	0.273863
SETD4	1021	1.29999e-10	4.70702e-10	0.47775	0.455136	0.524347	0.450312	0.410857	0.458236	0.45028	0.471134	0.520121	0.423678	0.504676	0.430827	0.5039	0.515836	0.47398	0.476959	0.459906	0.508219	0.51802	0.489711	0.468841	0.501321	0.425053	0.441919	0.457067	0.530519
VRK1	1021	1.35294e-09	4.64269e-09	0.43931	0.492187	0.52681	0.437375	0.338523	0.511834	0.453328	0.483355	0.47891	0.446803	0.495277	0.49946	0.492711	0.428696	0.465975	0.503729	0.417401	0.411793	0.466854	0.510653	0.468662	0.533096	0.278567	0.288176	0.519427	0.534261
POM121C	1022	5.77935e-59	8.67877e-58	0.487151	0.481162	0.578477	0.465096	0.443771	0.519863	0.485249	0.476506	0.542817	0.48478	0.544607	0.470123	0.525205	0.517857	0.529791	0.494998	0.496183	0.55721	0.562339	0.520418	0.475315	0.529826	0.488509	0.464513	0.496775	0.480256
ANKRD50	1022	2.27203e-26	1.54252e-25	0.467557	0.520663	0.537254	0.475232	0.47197	0.514048	0.485946	0.463283	0.515167	0.52072	0.433841	0.498067	0.427793	0.490773	0.473949	0.494206	0.48574	0.522013	0.535683	0.52819	0.476204	0.523748	0.482834	0.43551	0.475834	0.439198
ERCC2	1022	9.08727e-18	4.54319e-17	0.502544	0.503256	0.529093	0.515909	0.502556	0.48093	0.515417	0.456461	0.521871	0.498861	0.517796	0.512571	0.511507	0.515628	0.506536	0.517358	0.496348	0.501268	0.514296	0.507465	0.501241	0.512794	0.46474	0.441475	0.525265	0.513913
LINC01535	1022	3.55786e-12	1.39235e-11	0.495038	0.490999	0.513046	0.50102	0.482454	0.500839	0.500282	0.505433	0.511658	0.500168	0.512077	0.48588	0.51092	0.509735	0.50465	0.484821	0.505428	0.513046	0.512092	0.503385	0.513046	0.501426	0.499316	0.496091	0.497993	0.485189
FAM13C	1022	1.38687e-11	5.28506e-11	0.488162	0.489322	0.514327	0.490835	0.41306	0.505141	0.482816	0.497855	0.492992	0.488711	0.250824	0.39038	0.390453	0.445366	0.452926	0.190071	0.472944	0.513689	0.513946	0.504214	0.446079	0.494296	0.512425	0.510221	0.464324	0.404469
FZD5	1022	9.35222e-11	3.41039e-10	0.508414	0.50249	0.515786	0.506941	0.512033	0.499755	0.453835	0.49712	0.509682	0.468239	0.518427	0.516327	0.512975	0.515424	0.48928	0.447806	0.49785	0.506345	0.509399	0.505351	0.493661	0.498454	0.485975	0.503134	0.519835	0.451042
DNAL1	1023	3.25119e-40	3.31644e-39	0.515381	0.514537	0.554275	0.474391	0.498033	0.478675	0.461779	0.479119	0.520117	0.470268	0.498886	0.511302	0.478145	0.517459	0.491958	0.527691	0.494443	0.514582	0.542535	0.494669	0.524645	0.534367	0.433975	0.451006	0.519556	0.464685
DDX41	1023	1.69061e-24	1.08181e-23	0.483649	0.49313	0.557075	0.430968	0.497735	0.522954	0.503975	0.416881	0.552481	0.459103	0.530517	0.476374	0.522031	0.557558	0.510992	0.539083	0.492172	0.464501	0.521502	0.535675	0.468703	0.533996	0.450934	0.385171	0.524401	0.514263
CAPG	1023	2.27684e-05	6.01684e-05	0.426194	0.301902	0.0939097	0.422806	0.511594	0.398461	0.468454	0.444334	0.506853	0.294542	0.514529	0.516115	0.49531	0.508517	0.445921	0.518076	0.507604	0.0157113	0.030861	0.373707	0.51718	0.468548	0.345647	0.375728	0.51965	0.495132
ASF1B	1025	2.52612e-09	8.56524e-09	0.445135	0.494083	0.515579	0.392787	0.295382	0.511655	0.474899	0.495592	0.464194	0.414399	0.474599	0.490229	0.502721	0.457818	0.474359	0.521037	0.422831	0.419041	0.410219	0.515803	0.43987	0.515079	0.171623	0.211067	0.506455	0.521699
RP11-105N14.1	1025	1.15596e-06	3.34429e-06	0.498368	0.503657	0.508032	0.49719	0.504825	0.493692	0.499068	0.50808	0.506456	0.496749	0.507818	0.507272	0.506637	0.504904	0.503149	0.50148	0.501121	0.508075	0.508786	0.483455	0.491937	0.492223	0.491479	0.506889	0.508786	0.508786
CHRNB2	1026	2.55968e-11	9.59552e-11	0.482107	0.509343	0.512114	0.507835	0.476618	0.511809	0.509014	0.498582	0.508893	0.508423	0.511147	0.481771	0.511584	0.509354	0.508207	0.512114	0.501634	0.512114	0.512114	0.512114	0.512114	0.512114	0.510399	0.508332	0.494014	0.512114
MYH14	1026	1.31749e-08	4.29101e-08	0.4789	0.475658	0.510167	0.504149	0.489061	0.492225	0.509885	0.502246	0.510452	0.471744	0.508961	0.494754	0.50825	0.50318	0.499165	0.359658	0.495685	0.510916	0.510916	0.492458	0.495556	0.497618	0.498858	0.493883	0.501846	0.384969
EPHX4	1027	1.94963e-08	6.29283e-08	0.488143	0.474998	0.509335	0.454744	0.504406	0.509585	0.507505	0.502995	0.50449	0.492501	0.506206	0.505024	0.356778	0.501298	0.507902	0.507607	0.506114	0.50815	0.508627	0.509585	0.488533	0.502984	0.509585	0.496322	0.509585	0.495504
POC5	1027	2.16989e-08	6.99053e-08	0.476279	0.494956	0.519891	0.46951	0.449561	0.509625	0.497425	0.508209	0.519916	0.497399	0.514166	0.488922	0.508804	0.495807	0.498569	0.471459	0.500612	0.500771	0.515529	0.526214	0.489162	0.498618	0.466496	0.387891	0.519942	0.510977
GPRC5A	1027	0.00209825	0.00473697	0.503753	0.487318	0.504161	0.494765	0.503737	0.502811	0.476402	0.490982	0.502346	0.487426	0.491055	0.504149	0.499809	0.503003	0.494512	0.470018	0.500441	0.489546	0.499868	0.459651	0.497599	0.476355	0.494225	0.495093	0.501615	0.504659
TNFRSF19	1028	3.06083e-26	2.07065e-25	0.445776	0.490956	0.530721	0.418242	0.437544	0.449216	0.474929	0.427974	0.454064	0.449883	0.455501	0.462902	0.48724	0.464124	0.505607	0.528892	0.523881	0.528513	0.532748	0.444708	0.515237	0.494998	0.371538	0.342192	0.478534	0.370265
IK	1028	4.52082e-08	1.42681e-07	0.493608	0.534053	0.538574	0.458476	0.443141	0.482162	0.470796	0.489423	0.552234	0.539115	0.47936	0.448176	0.476099	0.509616	0.517849	0.52886	0.468272	0.473764	0.522898	0.494221	0.435165	0.43903	0.473857	0.453483	0.454811	0.449855
PRDM4	1029	3.24835e-25	2.12575e-24	0.49959	0.500893	0.537678	0.50263	0.471976	0.525116	0.506652	0.502112	0.524038	0.503326	0.514405	0.486834	0.498413	0.523567	0.507189	0.49371	0.490825	0.509017	0.524513	0.525712	0.464511	0.510116	0.495801	0.479612	0.49575	0.522775
DNAH9	1029	4.25628e-24	2.67592e-23	0.487617	0.486922	0.527215	0.38746	0.509608	0.492127	0.46627	0.493221	0.517507	0.433902	0.525399	0.495757	0.523542	0.524966	0.493231	0.502487	0.522143	0.526734	0.527216	0.461133	0.507785	0.47573	0.506517	0.495141	0.5104	0.514636
PPP1R3D	1029	6.60447e-12	2.55004e-11	0.490898	0.505557	0.518589	0.497329	0.522258	0.51146	0.511895	0.490931	0.520622	0.505739	0.514777	0.512848	0.498205	0.520355	0.511062	0.488693	0.508068	0.512716	0.51674	0.518519	0.501933	0.512727	0.500731	0.487032	0.52902	0.487768
SCFD1	1029	1.53726e-10	5.55437e-10	0.518886	0.457436	0.53985	0.503455	0.487284	0.457463	0.447834	0.414084	0.502776	0.48928	0.464355	0.490056	0.467855	0.527906	0.457668	0.49347	0.464307	0.498187	0.539947	0.477408	0.537759	0.49355	0.435843	0.418457	0.492741	0.300958
ARHGAP25	1029	2.18203e-06	6.1921e-06	0.49924	0.507587	0.459846	0.466205	0.505771	0.489763	0.504012	0.48905	0.498781	0.50852	0.504163	0.506998	0.419603	0.500781	0.496725	0.50852	0.50713	0.451784	0.440443	0.506569	0.488808	0.506874	0.496438	0.487628	0.50852	0.50852
CERKL	1029	7.53424e-05	0.000191588	0.485837	0.505126	0.505092	0.505337	0.49761	0.499426	0.497942	0.50454	0.505129	0.491214	0.505591	0.502024	0.505591	0.50118	0.503908	0.505591	0.492996	0.505591	0.505591	0.487039	0.490055	0.485643	0.484736	0.503682	0.502553	0.505591
NMD3	1030	2.17535e-26	1.47787e-25	0.505906	0.499639	0.558404	0.474151	0.494744	0.503794	0.468344	0.436571	0.540494	0.444007	0.480872	0.48399	0.493919	0.556494	0.493744	0.509876	0.475727	0.514389	0.556498	0.478572	0.472988	0.488987	0.481563	0.4422	0.510061	0.488384
CTD-2186M15.3	1030	6.48214e-23	3.9201e-22	0.480294	0.514193	0.530583	0.470632	0.488733	0.499049	0.505281	0.506121	0.525349	0.518267	0.497849	0.48403	0.512986	0.515893	0.498459	0.519498	0.510542	0.526291	0.520823	0.489637	0.453479	0.486071	0.491473	0.488925	0.503528	0.469405
PTK7	1030	4.52989e-20	2.46051e-19	0.473423	0.463417	0.521565	0.485754	0.462032	0.478528	0.491312	0.465739	0.506298	0.43991	0.44861	0.484135	0.484827	0.498421	0.473919	0.52027	0.492696	0.518771	0.518757	0.498522	0.489909	0.500354	0.448818	0.423173	0.491382	0.521565
TSPAN1	1030	2.51545e-05	6.61752e-05	0.50264	0.502098	0.505591	0.505337	0.505591	0.503128	0.502812	0.503494	0.505591	0.495355	0.504125	0.505082	0.502893	0.505591	0.503899	0.500281	0.505591	0.505591	0.505591	0.500713	0.505591	0.50392	0.500365	0.505591	0.505591	0.505591
CHST1	1030	0.00719608	0.0154068	0.503749	0.452528	0.502659	0.503392	0.499132	0.501888	0.499439	0.4924	0.501897	0.484132	0.496406	0.489843	0.383787	0.500225	0.489442	0.399271	0.50117	0.504659	0.497968	0.490979	0.499001	0.501314	0.502917	0.495078	0.501601	0.504659
OGT	1031	3.99179e-33	3.35924e-32	0.488913	0.521337	0.559001	0.518072	0.468304	0.490056	0.482988	0.526417	0.544453	0.517144	0.534569	0.457445	0.470307	0.543171	0.532395	0.463331	0.495649	0.544746	0.54693	0.530387	0.462541	0.502657	0.503189	0.516468	0.443572	0.508079
EMC2	1031	2.34561e-12	9.26796e-12	0.471475	0.452453	0.540416	0.525785	0.502065	0.412429	0.490077	0.4418	0.537878	0.456386	0.451014	0.496314	0.461762	0.545637	0.476655	0.276951	0.486323	0.454621	0.523308	0.455385	0.484954	0.457665	0.374927	0.429929	0.548548	0.324441
GABRD	1031	4.33735e-10	1.52886e-09	0.501781	0.510546	0.509528	0.503254	0.510176	0.509865	0.509733	0.414486	0.509846	0.506621	0.488504	0.510277	0.453461	0.509677	0.504585	0.510783	0.503131	0.510783	0.509818	0.480212	0.509356	0.478601	0.509062	0.43114	0.510783	0.510783
MAPT-AS1	1031	1.50918e-06	4.3295e-06	0.482361	0.503996	0.507902	0.506387	0.499201	0.496329	0.505533	0.504111	0.506347	0.506346	0.508173	0.492958	0.503811	0.506431	0.503603	0.504014	0.504459	0.508653	0.508653	0.464962	0.505853	0.501984	0.508653	0.508653	0.505611	0.508653
LINC00403	1031	0.00018296	0.000451461	0.503747	0.503721	0.504659	0.5011	0.504043	0.500023	0.503957	0.493447	0.490758	0.504191	0.504168	0.50415	0.504659	0.489725	0.486625	0.50399	0.50396	0.504659	0.504659	0.504659	0.498996	0.501328	0.497688	0.487436	0.501581	0.490491
EML6	1032	1.64234e-18	8.45866e-18	0.503333	0.510536	0.52124	0.500085	0.510294	0.508682	0.508286	0.513353	0.513459	0.480356	0.521237	0.511823	0.519058	0.513512	0.5107	0.511841	0.509997	0.52084	0.522231	0.502179	0.505608	0.492538	0.478429	0.494452	0.492304	0.494892
CTB-25B13.5	1032	6.28119e-09	2.0842e-08	0.499906	0.50889	0.515233	0.492365	0.47398	0.502641	0.493151	0.49446	0.505237	0.487401	0.515353	0.483628	0.50471	0.50009	0.509373	0.516989	0.481744	0.515867	0.511009	0.499296	0.485675	0.503288	0.499581	0.475163	0.491619	0.521565
LARP4	1033	1.69378e-29	1.28116e-28	0.474079	0.499512	0.555442	0.440305	0.438848	0.47975	0.443674	0.481541	0.525563	0.475476	0.523481	0.444466	0.488321	0.527681	0.481033	0.45935	0.476034	0.515588	0.543118	0.539221	0.47963	0.513531	0.485216	0.444526	0.486026	0.38951
METTL17	1033	1.65277e-13	6.90609e-13	0.512394	0.505143	0.537003	0.50446	0.515782	0.479499	0.450657	0.485635	0.530232	0.50776	0.495057	0.522205	0.504667	0.537907	0.513123	0.525674	0.491746	0.518905	0.510437	0.50115	0.531281	0.516888	0.424343	0.449922	0.530151	0.498669
TUBB3	1033	3.62336e-10	1.28426e-09	0.496651	0.501081	0.511886	0.504872	0.463156	0.508957	0.489577	0.48983	0.508918	0.489591	0.510723	0.473771	0.509962	0.506515	0.495887	0.500835	0.499443	0.504791	0.510714	0.502015	0.502864	0.507691	0.510928	0.491901	0.451602	0.512646
ZCCHC7	1033	1.01411e-05	2.75747e-05	0.514224	0.502757	0.520291	0.426833	0.412796	0.449295	0.401753	0.418066	0.48205	0.475112	0.457466	0.399898	0.465012	0.493719	0.452133	0.433574	0.450387	0.48038	0.502611	0.438188	0.413933	0.448727	0.450015	0.385085	0.418295	0.450285
MED18	1033	0.000239875	0.000585969	0.491604	0.50251	0.5088	0.478153	0.483868	0.500461	0.488949	0.492681	0.503899	0.512893	0.493009	0.489416	0.505661	0.505807	0.503918	0.487071	0.490109	0.486318	0.500309	0.500065	0.478048	0.498576	0.496314	0.486715	0.491399	0.476936
ITGB3BP	1034	1.09537e-15	5.04529e-15	0.426889	0.509649	0.54094	0.374284	0.270877	0.457517	0.431032	0.456675	0.502175	0.409122	0.473171	0.439978	0.466859	0.483994	0.473395	0.526963	0.390159	0.436411	0.447872	0.441068	0.414419	0.480736	0.246278	0.259158	0.542548	0.54102
PSENEN	1034	1.59369e-15	7.27513e-15	0.465177	0.381878	0.458116	0.425401	0.51351	0.390556	0.416853	0.460747	0.56554	0.354213	0.491177	0.511087	0.465156	0.558618	0.453372	0.359256	0.500989	0.421493	0.384278	0.358402	0.490887	0.430347	0.343308	0.415763	0.552562	0.336239
HMCN2	1034	2.94853e-05	7.72705e-05	0.504303	0.505192	0.505872	0.505618	0.505817	0.505509	0.501959	0.505775	0.50566	0.506124	0.506124	0.505616	0.505586	0.505575	0.505562	0.506124	0.504721	0.506124	0.506124	0.50028	0.503281	0.4995	0.506124	0.506124	0.506124	0.506124
FAM210A	1034	0.000163241	0.000405048	0.463984	0.476627	0.515116	0.484022	0.447416	0.508455	0.424075	0.438495	0.50727	0.405076	0.472372	0.456347	0.484532	0.50511	0.498082	0.483899	0.468685	0.443657	0.490514	0.532917	0.472861	0.484046	0.46759	0.402938	0.498867	0.44625
SLC41A1	1035	1.87769e-47	2.25311e-46	0.476905	0.519413	0.559375	0.499736	0.508926	0.51525	0.504128	0.516443	0.541667	0.493091	0.537164	0.497924	0.487286	0.52625	0.526517	0.522187	0.529449	0.553693	0.55732	0.505149	0.528547	0.525163	0.489987	0.500804	0.540123	0.456595
DENND5B	1035	1.6632e-44	1.85855e-43	0.471561	0.50949	0.550711	0.464895	0.423744	0.514008	0.487977	0.439887	0.493189	0.475049	0.543334	0.45947	0.512932	0.48852	0.463574	0.498176	0.474609	0.549765	0.545195	0.526494	0.488835	0.528492	0.514226	0.409818	0.482435	0.437251
ZNF771	1035	3.50081e-39	3.47586e-38	0.450788	0.452594	0.551866	0.452667	0.494449	0.429262	0.430936	0.47177	0.516306	0.448494	0.485118	0.493073	0.498866	0.493933	0.458122	0.480995	0.487813	0.553848	0.549193	0.457564	0.443363	0.456547	0.382077	0.421904	0.512847	0.368515
TMED1	1035	5.02814e-16	2.34979e-15	0.431481	0.431752	0.540424	0.380402	0.4983	0.344989	0.388841	0.350085	0.511333	0.327854	0.44505	0.484674	0.441985	0.5342	0.410228	0.443481	0.462233	0.466062	0.49583	0.361334	0.433632	0.418362	0.297211	0.324303	0.555213	0.359733
RP11-386G11.10	1035	6.43806e-11	2.36667e-10	0.481294	0.502373	0.518869	0.50577	0.465489	0.506588	0.515985	0.486799	0.520572	0.466016	0.508093	0.493432	0.511821	0.518279	0.508374	0.519331	0.501809	0.478915	0.50712	0.483048	0.505283	0.505589	0.466865	0.470106	0.506228	0.51351
CFAP54	1035	2.30926e-08	7.42903e-08	0.50341	0.503903	0.5099	0.466528	0.506391	0.494061	0.503738	0.508908	0.50926	0.491254	0.506261	0.508622	0.497251	0.508423	0.502818	0.509334	0.507192	0.51065	0.509696	0.498041	0.506448	0.487551	0.502038	0.504977	0.51065	0.51065
EIF3F	1035	1.88682e-07	5.71542e-07	0.525698	0.535367	0.331924	0.488633	0.356339	0.417431	0.466143	0.475337	0.472278	0.448882	0.357856	0.336928	0.434676	0.389835	0.465604	0.562697	0.354757	0.321566	0.379392	0.378171	0.408829	0.508756	0.326408	0.395855	0.454252	0.445097
MAP3K6	1035	4.8083e-07	1.42139e-06	0.490662	0.497907	0.513033	0.489951	0.514862	0.507191	0.491737	0.482278	0.515871	0.499613	0.50028	0.513994	0.435146	0.518163	0.501006	0.519463	0.513917	0.507937	0.514719	0.491357	0.511811	0.508218	0.506145	0.478769	0.515355	0.521432
FJX1	1036	2.01454e-49	2.54401e-48	0.496507	0.268338	0.559291	0.409048	0.404577	0.242332	0.294727	0.367264	0.447827	0.268273	0.346039	0.457411	0.449361	0.481828	0.308034	0.470368	0.427842	0.543546	0.559225	0.490932	0.404726	0.454364	0.183727	0.441516	0.342124	0.463342
DZIP1	1036	5.28827e-39	5.2152e-38	0.471644	0.483659	0.545191	0.483266	0.465998	0.426525	0.472678	0.383266	0.493233	0.479429	0.459491	0.486139	0.515413	0.457775	0.487017	0.54279	0.439776	0.544602	0.546323	0.431908	0.482611	0.511459	0.362655	0.344359	0.50409	0.365111
NSG1	1036	1.27126e-17	6.32478e-17	0.509079	0.427875	0.521515	0.485272	0.221725	0.50042	0.501054	0.376213	0.470921	0.366721	0.516401	0.236078	0.517259	0.43533	0.394977	0.522887	0.363612	0.517852	0.52064	0.446869	0.403473	0.335054	0.491466	0.440777	0.153513	0.179906
MED8	1036	1.35397e-14	5.90575e-14	0.464394	0.466728	0.541347	0.428397	0.423533	0.490027	0.494968	0.483942	0.555186	0.44737	0.452654	0.445374	0.48603	0.555593	0.517311	0.449863	0.490425	0.448208	0.502094	0.512342	0.493602	0.510935	0.43064	0.416507	0.4528	0.440081
FOXM1	1036	1.23521e-12	4.94735e-12	0.44965	0.476687	0.516054	0.396791	0.246298	0.508048	0.462564	0.494657	0.475466	0.413196	0.469437	0.477502	0.49417	0.38738	0.451582	0.517458	0.420985	0.455537	0.45409	0.518104	0.44536	0.514866	0.206373	0.182316	0.481652	0.518104
RP11-18H7.1	1036	9.44044e-09	3.09786e-08	0.491217	0.504646	0.509318	0.501518	0.479435	0.507159	0.501346	0.505154	0.506991	0.502375	0.506904	0.478365	0.501804	0.498307	0.503138	0.504675	0.496092	0.50574	0.506451	0.50736	0.496647	0.505986	0.509318	0.496034	0.485004	0.509318
SPEF2	1036	1.73497e-06	4.95156e-06	0.487759	0.506823	0.504555	0.503519	0.503997	0.496272	0.493136	0.507055	0.506589	0.499181	0.499767	0.501982	0.501143	0.506497	0.500325	0.491109	0.507055	0.502761	0.505134	0.4759	0.497171	0.480537	0.484518	0.507055	0.507055	0.436551
EXOC3-AS1	1037	2.06925e-42	2.21676e-41	0.466706	0.511497	0.556316	0.478794	0.4741	0.524689	0.51817	0.514601	0.537901	0.50439	0.548493	0.495825	0.541166	0.54282	0.51569	0.521699	0.524412	0.553801	0.552531	0.483352	0.484664	0.476173	0.512404	0.50014	0.472587	0.505393
CDK10	1037	3.34097e-20	1.82148e-19	0.476875	0.504281	0.54145	0.467048	0.456217	0.480908	0.481932	0.434803	0.516121	0.499621	0.496188	0.464764	0.463307	0.513631	0.496888	0.521004	0.474768	0.499425	0.516956	0.535253	0.450254	0.513237	0.435774	0.369768	0.482444	0.509258
FANCB	1037	6.44329e-11	2.36817e-10	0.472571	0.507669	0.516593	0.461416	0.398327	0.508093	0.482184	0.495522	0.500549	0.504699	0.501065	0.49262	0.505567	0.485574	0.490458	0.496594	0.463956	0.473461	0.496496	0.512731	0.46088	0.501893	0.387581	0.402488	0.500374	0.521432
PDXDC1	1038	1.64981e-15	7.52965e-15	0.48886	0.515139	0.53622	0.474043	0.428656	0.497814	0.481757	0.483043	0.547881	0.494738	0.49576	0.438396	0.449209	0.52856	0.49103	0.43675	0.486551	0.50085	0.508183	0.507559	0.453592	0.491602	0.467298	0.442218	0.456147	0.424197
SAMD9L	1038	8.58734e-12	3.30132e-11	0.454391	0.39753	0.426826	0.403676	0.516437	0.366786	0.350521	0.479614	0.483272	0.408038	0.436821	0.513	0.349868	0.502672	0.468247	0.490076	0.475913	0.451143	0.419846	0.433568	0.500315	0.446221	0.391949	0.475746	0.517039	0.461486
PIGA	1038	2.09191e-06	5.94046e-06	0.503007	0.508152	0.513052	0.490263	0.488293	0.504155	0.496496	0.500264	0.511176	0.509133	0.500941	0.4941	0.49301	0.512197	0.503116	0.488946	0.49491	0.490816	0.503343	0.476943	0.484286	0.492023	0.489317	0.478823	0.512407	0.521432
RNF165	1039	1.48579e-09	5.09091e-09	0.481981	0.504632	0.51151	0.442812	0.246026	0.508516	0.48835	0.413148	0.46382	0.484387	0.507652	0.286851	0.488999	0.40101	0.442097	0.512513	0.344321	0.512513	0.512513	0.504739	0.378053	0.466291	0.510796	0.393059	0.375439	0.484634
RRAD	1039	0.00160132	0.00364969	0.503302	0.471269	0.494984	0.499687	0.506387	0.504519	0.502626	0.502251	0.506227	0.49274	0.48431	0.506999	0.483311	0.50797	0.500123	0.498561	0.499493	0.50127	0.490331	0.472514	0.501462	0.455302	0.50852	0.50852	0.505493	0.494477
SNX6	1039	0.00832228	0.0177125	0.522727	0.494388	0.413982	0.494849	0.496392	0.409068	0.423896	0.390898	0.477481	0.481683	0.374439	0.528117	0.419618	0.461582	0.447935	0.313729	0.43814	0.337341	0.416427	0.447255	0.516478	0.532199	0.385901	0.385285	0.556646	0.293085
DCTN3	1040	7.23633e-16	3.35799e-15	0.523934	0.291442	0.557336	0.33926	0.180237	0.34272	0.386869	0.320628	0.40479	0.377401	0.408346	0.254416	0.455459	0.290039	0.335237	0.415183	0.276196	0.402911	0.460242	0.380621	0.256401	0.365293	0.219929	0.147254	0.246854	0.389092
SIX5	1040	4.06535e-11	1.50934e-10	0.50122	0.496234	0.512259	0.505988	0.512202	0.486724	0.490761	0.500041	0.510163	0.483061	0.486495	0.510998	0.48215	0.511971	0.50691	0.511859	0.507655	0.512513	0.511553	0.47555	0.512513	0.499201	0.46102	0.497369	0.509488	0.512513
IGLON5	1040	1.4194e-07	4.33159e-07	0.492777	0.490288	0.510358	0.504871	0.475921	0.509604	0.504096	0.486328	0.508202	0.49018	0.508047	0.489626	0.473916	0.474744	0.475371	0.51238	0.490122	0.503069	0.507577	0.51238	0.456247	0.494209	0.510666	0.493454	0.482109	0.51238
PCDHA4	1040	1.66898e-05	4.46932e-05	0.492725	0.505458	0.505458	0.505205	0.479976	0.505148	0.504762	0.495664	0.503155	0.504525	0.504001	0.485069	0.504383	0.502127	0.505458	0.504793	0.492854	0.504736	0.504501	0.505458	0.494167	0.503788	0.505458	0.490147	0.474942	0.505458
ERRFI1	1041	1.49243e-45	1.71353e-44	0.508061	0.466332	0.563825	0.415239	0.502488	0.460656	0.444896	0.378446	0.544048	0.497797	0.526731	0.504102	0.535689	0.548507	0.515458	0.464319	0.514736	0.553891	0.5559	0.351983	0.528869	0.456045	0.365582	0.361036	0.504575	0.482637
TMEM41B	1041	1.09509e-40	1.13058e-39	0.495373	0.475672	0.56509	0.490018	0.385291	0.443353	0.506778	0.448976	0.494939	0.480023	0.528347	0.432976	0.471232	0.483715	0.532362	0.415641	0.469717	0.522612	0.555342	0.43429	0.444734	0.452586	0.38131	0.423312	0.470725	0.445242
LRP3	1041	4.6971e-22	2.75124e-21	0.484093	0.48212	0.532455	0.482825	0.39424	0.47172	0.469461	0.468515	0.508852	0.45082	0.513714	0.433215	0.523543	0.490235	0.463851	0.539401	0.468995	0.523598	0.529774	0.485743	0.454692	0.520088	0.391884	0.453829	0.45511	0.501377
FSTL4	1041	0.00286283	0.0063773	0.502967	0.503195	0.502945	0.502432	0.499806	0.501335	0.503195	0.50249	0.503195	0.503195	0.503195	0.499111	0.502655	0.503195	0.503195	0.503195	0.501794	0.503195	0.503195	0.501239	0.500364	0.501514	0.503195	0.503195	0.50014	0.488985
SLC4A1AP	1042	5.57232e-47	6.58614e-46	0.466951	0.501654	0.578259	0.482267	0.486557	0.443634	0.502389	0.49789	0.558757	0.527871	0.534308	0.496789	0.520935	0.550946	0.53146	0.521603	0.507935	0.521458	0.551967	0.425768	0.517533	0.524852	0.385016	0.467847	0.494094	0.459045
NEURL1B	1042	1.6029e-16	7.66212e-16	0.473682	0.509369	0.5188	0.485229	0.369004	0.509494	0.486007	0.51237	0.49983	0.481127	0.40981	0.459084	0.46656	0.463612	0.48895	0.50325	0.458867	0.517444	0.508842	0.517642	0.469509	0.507855	0.405338	0.360043	0.465086	0.478298
RP11-296O14.3	1042	2.26741e-09	7.70715e-09	0.493472	0.504589	0.515457	0.491415	0.492017	0.504652	0.509726	0.504561	0.511956	0.479845	0.510421	0.49192	0.508639	0.509301	0.505744	0.502457	0.509692	0.519164	0.517487	0.504005	0.510285	0.506546	0.504448	0.506444	0.512379	0.521299
SLC26A7	1042	1.11128e-08	3.63269e-08	0.497993	0.509087	0.509066	0.502527	0.509013	0.506864	0.491244	0.506539	0.507016	0.508856	0.5045	0.508813	0.508778	0.508759	0.508201	0.507339	0.507917	0.509318	0.509318	0.499534	0.483987	0.469471	0.507594	0.5036	0.509318	0.509318
FXN	1042	1.86565e-08	6.02843e-08	0.463421	0.455909	0.519022	0.431534	0.481527	0.527916	0.468348	0.480507	0.516409	0.468895	0.48555	0.468341	0.484345	0.518453	0.477051	0.48683	0.496753	0.456983	0.504929	0.503879	0.491559	0.531989	0.509943	0.469047	0.532583	0.448007
HMMR	1042	2.78154e-08	8.90083e-08	0.458035	0.480664	0.514104	0.41632	0.340183	0.515136	0.480366	0.506682	0.49203	0.43977	0.465708	0.494543	0.499143	0.380962	0.4792	0.514114	0.423186	0.386695	0.36077	0.518993	0.46153	0.508416	0.270255	0.155412	0.513956	0.519968
DHDH	1042	0.00843484	0.0179353	0.502967	0.502727	0.500205	0.495822	0.502579	0.502885	0.502845	0.500736	0.501801	0.502264	0.503195	0.503195	0.503195	0.502638	0.502631	0.501858	0.503195	0.495978	0.489782	0.501245	0.503195	0.501526	0.503195	0.49744	0.503195	0.503195
LRRC37A3	1043	5.70882e-27	3.96117e-26	0.466246	0.508392	0.531791	0.506485	0.487632	0.502653	0.499164	0.510871	0.528957	0.509509	0.529347	0.47985	0.5125	0.522124	0.50508	0.518816	0.524073	0.532705	0.53025	0.516658	0.509674	0.517997	0.510938	0.51419	0.504441	0.494051
L3MBTL4	1043	1.9089e-08	6.16429e-08	0.487358	0.48172	0.496892	0.473831	0.511793	0.512979	0.438095	0.482837	0.491733	0.508548	0.505402	0.508486	0.510286	0.49682	0.466983	0.279276	0.49929	0.498726	0.496381	0.51451	0.45687	0.494752	0.507663	0.463743	0.502302	0.275734
SSPO	1043	2.59344e-06	7.32507e-06	0.504754	0.506995	0.50764	0.506623	0.508082	0.507771	0.505965	0.50561	0.508387	0.504206	0.507896	0.50788	0.506247	0.508387	0.505576	0.502426	0.508387	0.507662	0.508387	0.506421	0.508387	0.508387	0.508387	0.508387	0.505346	0.508387
FBXO4	1043	1.32568e-05	3.57334e-05	0.466106	0.472176	0.520314	0.428249	0.486371	0.477848	0.475473	0.490495	0.51435	0.460894	0.492763	0.484483	0.494761	0.526014	0.49421	0.514478	0.50678	0.476059	0.494701	0.465362	0.457389	0.461194	0.407288	0.423844	0.546432	0.455074
SMIM5	1043	0.000132149	0.000329777	0.505044	0.494939	0.506485	0.494816	0.504324	0.469844	0.498637	0.492263	0.507527	0.489	0.506533	0.494261	0.502621	0.505215	0.484976	0.307871	0.502427	0.505108	0.507037	0.412359	0.467104	0.442996	0.487207	0.50228	0.504952	0.31014
ANKS3	1044	2.22156e-41	2.3252e-40	0.464708	0.459625	0.562605	0.448158	0.446072	0.451881	0.447012	0.454369	0.511433	0.48945	0.522775	0.424843	0.51073	0.506221	0.482906	0.493571	0.44224	0.562273	0.563974	0.478443	0.439497	0.477721	0.478058	0.469655	0.415329	0.487281
PHTF2	1044	2.46557e-16	1.16768e-15	0.491123	0.525415	0.535598	0.480658	0.359962	0.528406	0.488197	0.476314	0.509736	0.456661	0.497137	0.415941	0.512204	0.4518	0.4885	0.432532	0.448432	0.494571	0.495778	0.5312	0.451342	0.520073	0.438973	0.316427	0.48612	0.487544
FOXA1	1044	0.000344682	0.000831778	0.503447	0.504127	0.503878	0.504127	0.504127	0.504127	0.504127	0.504127	0.504127	0.504127	0.502671	0.504127	0.504127	0.504127	0.504127	0.504127	0.504127	0.504127	0.504127	0.504127	0.504127	0.504127	0.504127	0.504127	0.504127	0.504127
THOC6	1044	0.00294996	0.00656569	0.466805	0.502201	0.494745	0.450763	0.450732	0.490814	0.47779	0.458107	0.510114	0.495942	0.457886	0.467558	0.473972	0.512996	0.481398	0.482872	0.428887	0.43276	0.475661	0.495567	0.438519	0.496798	0.462039	0.422642	0.485179	0.521299
SEC31A	1045	4.21808e-37	3.95781e-36	0.485272	0.523127	0.577127	0.467127	0.521457	0.517793	0.500648	0.479626	0.556743	0.484363	0.400064	0.517394	0.444575	0.546116	0.531938	0.492899	0.519832	0.547572	0.567467	0.511298	0.467875	0.498888	0.532831	0.461716	0.550703	0.436886
DNAJB14	1045	1.25644e-11	4.79785e-11	0.441776	0.453012	0.528586	0.460977	0.544524	0.465243	0.416333	0.451951	0.528693	0.503174	0.469771	0.500764	0.429033	0.532395	0.4681	0.363402	0.459396	0.508668	0.521192	0.494421	0.412103	0.461	0.447172	0.430597	0.531861	0.35809
MORN5	1045	2.27722e-05	6.01707e-05	0.497523	0.503962	0.507128	0.46704	0.506557	0.487185	0.506314	0.504554	0.506544	0.494043	0.507424	0.503834	0.50142	0.508387	0.505037	0.503765	0.504202	0.506252	0.508387	0.445332	0.502738	0.428348	0.494578	0.508387	0.508387	0.508387
RP11-384F7.2	1045	0.00445741	0.00974398	0.503443	0.497561	0.503628	0.503112	0.503205	0.499801	0.486325	0.48274	0.496248	0.490603	0.504127	0.499518	0.504127	0.499145	0.492845	0.489448	0.501315	0.501237	0.504127	0.495323	0.501291	0.500784	0.493651	0.49453	0.504127	0.475768
PRR4	1046	4.79145e-33	4.01404e-32	0.449717	0.499789	0.561384	0.480415	0.434839	0.447906	0.447742	0.46402	0.504978	0.497316	0.518899	0.430318	0.48985	0.483332	0.509602	0.452987	0.416909	0.567011	0.569163	0.481498	0.420798	0.468862	0.44937	0.440332	0.389579	0.481279
C9orf50	1046	1.39975e-18	7.22924e-18	0.497893	0.491389	0.519968	0.499428	0.517877	0.501514	0.507447	0.507662	0.511138	0.490424	0.51713	0.514516	0.516807	0.514533	0.502689	0.500475	0.509685	0.519968	0.519025	0.492935	0.475627	0.48556	0.508118	0.510692	0.519968	0.492522
NAIF1	1046	4.41781e-07	1.30898e-06	0.491096	0.500946	0.513577	0.486887	0.49193	0.498447	0.503796	0.490394	0.514134	0.496979	0.4972	0.497291	0.494291	0.508593	0.505675	0.500382	0.497916	0.496402	0.50585	0.506794	0.497819	0.502997	0.48058	0.472882	0.491138	0.521166
RNF19A	1047	1.28128e-36	1.18646e-35	0.515161	0.412684	0.566489	0.524845	0.504868	0.462478	0.503956	0.5018	0.511108	0.500585	0.515759	0.524347	0.321641	0.543058	0.51029	0.47286	0.536364	0.560173	0.552375	0.389357	0.52414	0.397853	0.455686	0.492479	0.5107	0.458109
CCDC34	1047	6.55732e-29	4.83838e-28	0.305009	0.454833	0.550418	0.363718	0.286051	0.45966	0.407071	0.487235	0.452617	0.350822	0.477237	0.481246	0.521959	0.390475	0.417095	0.552622	0.417243	0.479023	0.465146	0.475717	0.441366	0.487507	0.0975805	0.16813	0.478743	0.527179
TPPP3	1047	2.27735e-24	1.44912e-23	0.45172	0.439513	0.53986	0.186123	0.353282	0.360354	0.425333	0.367766	0.535708	0.35884	0.274574	0.233252	0.444446	0.526906	0.350899	0.376103	0.313227	0.550923	0.54104	0.349703	0.223607	0.270907	0.408711	0.371462	0.443425	0.215001
PURG	1047	1.17067e-14	5.12528e-14	0.467222	0.503583	0.517094	0.479546	0.443521	0.485145	0.496417	0.476787	0.497625	0.51263	0.513351	0.445396	0.501686	0.494456	0.474757	0.512242	0.487743	0.516705	0.518104	0.504566	0.490288	0.4951	0.492661	0.477028	0.439281	0.518104
SLC4A2	1048	2.14345e-41	2.2446e-40	0.440877	0.524991	0.556834	0.456419	0.515411	0.510894	0.506411	0.487457	0.542099	0.459282	0.51734	0.514547	0.498609	0.545039	0.518063	0.361098	0.517504	0.532554	0.532927	0.524488	0.511813	0.512486	0.474115	0.467187	0.538094	0.443382
PHLDA3	1048	6.70469e-37	6.2509e-36	0.378717	0.351748	0.553444	0.368858	0.534448	0.247857	0.388009	0.348709	0.462714	0.29928	0.476821	0.534431	0.492292	0.490154	0.352637	0.13348	0.526866	0.550522	0.548178	0.353468	0.494669	0.482068	0.223372	0.414815	0.51564	0.155853
RHOT2	1048	2.99111e-24	1.8892e-23	0.476564	0.492411	0.553025	0.455114	0.450302	0.504087	0.529731	0.466233	0.540143	0.500598	0.484304	0.4767	0.490155	0.532378	0.503178	0.535692	0.447231	0.501187	0.544409	0.511015	0.449456	0.51274	0.455771	0.398693	0.501563	0.530176
RGP1	1048	6.37212e-23	3.85698e-22	0.512555	0.501505	0.534766	0.464754	0.427352	0.49171	0.442461	0.480477	0.50269	0.49242	0.499916	0.456724	0.442909	0.496927	0.467375	0.464646	0.485473	0.525447	0.527304	0.499651	0.446823	0.492343	0.472454	0.461894	0.473209	0.437726
LINC01431	1048	7.47039e-12	2.8784e-11	0.502456	0.50653	0.514035	0.494358	0.509918	0.508288	0.510541	0.509528	0.511747	0.501319	0.512657	0.508534	0.507615	0.512313	0.511119	0.498649	0.51019	0.513576	0.51315	0.502466	0.505281	0.503536	0.511633	0.50941	0.515043	0.501156
MSANTD3	1049	2.12079e-54	2.9511e-53	0.509277	0.459203	0.573372	0.450524	0.370596	0.498792	0.454083	0.455408	0.518798	0.473118	0.495956	0.447777	0.488644	0.492261	0.489897	0.448083	0.486253	0.546465	0.56834	0.500585	0.47239	0.520771	0.420619	0.427114	0.438169	0.470695
STK32C	1049	4.39254e-13	1.79621e-12	0.485035	0.517768	0.526667	0.464965	0.441282	0.517079	0.513568	0.500757	0.524783	0.498766	0.51555	0.47774	0.498934	0.522011	0.515239	0.504705	0.48451	0.487139	0.512101	0.527582	0.485939	0.528326	0.510378	0.460439	0.479306	0.477293
COL6A1	1050	1.39481e-25	9.23397e-25	0.477853	0.344137	0.535952	0.300108	0.425508	0.225707	0.373465	0.339355	0.468853	0.362082	0.0842718	0.375652	0.333342	0.49952	0.375474	0.540417	0.461842	0.534352	0.537393	0.286624	0.394268	0.302737	0.224356	0.378846	0.436839	0.272075
CSMD2	1050	1.90189e-25	1.25343e-24	0.480544	0.48927	0.527983	0.483529	0.40427	0.499502	0.455843	0.501113	0.498254	0.416992	0.524684	0.428248	0.526933	0.493999	0.466479	0.484697	0.486299	0.527099	0.528488	0.522557	0.482072	0.510309	0.496889	0.49722	0.477636	0.351293
GPR108	1050	1.38611e-08	4.50805e-08	0.478114	0.459851	0.503324	0.452822	0.491459	0.442476	0.450909	0.404571	0.532774	0.47376	0.486165	0.484861	0.452972	0.5317	0.459252	0.474087	0.448729	0.414463	0.492122	0.468868	0.439433	0.461507	0.383805	0.35419	0.547512	0.420706
RP11-1C8.7	1050	8.9949e-05	0.000227488	0.495936	0.504559	0.504792	0.504792	0.500491	0.504792	0.504792	0.504792	0.504792	0.504792	0.504792	0.501224	0.504252	0.503139	0.504792	0.504129	0.504792	0.504792	0.504792	0.504792	0.504792	0.504792	0.504792	0.504792	0.504792	0.504792
ZFYVE9	1051	4.11213e-30	3.16768e-29	0.483802	0.496007	0.534521	0.481694	0.411128	0.477926	0.472966	0.458018	0.50428	0.518037	0.507374	0.405691	0.480298	0.477684	0.45478	0.48297	0.495311	0.531476	0.532545	0.484594	0.497033	0.489234	0.467094	0.433562	0.426482	0.429633
XPNPEP1	1051	5.34983e-11	1.97549e-10	0.456567	0.484696	0.528362	0.448919	0.429421	0.50382	0.495658	0.45603	0.513409	0.447439	0.419424	0.419842	0.425668	0.478865	0.475333	0.471579	0.475319	0.459084	0.499859	0.531999	0.429353	0.493334	0.440527	0.426897	0.462679	0.457379
NDUFA1	1051	1.24915e-05	3.37373e-05	0.41114	0.343758	0.347339	0.350226	0.459475	0.345921	0.272821	0.445954	0.486862	0.275247	0.341913	0.479366	0.322016	0.506833	0.427309	0.237175	0.554946	0.36378	0.247236	0.40994	0.395271	0.430845	0.369782	0.498125	0.52386	0.259646
SULT1C4	1052	6.01497e-06	1.65709e-05	0.480097	0.50521	0.509818	0.494988	0.50449	0.480675	0.460219	0.499339	0.498703	0.510804	0.431041	0.484351	0.337921	0.505876	0.468215	0.511599	0.498372	0.513578	0.511659	0.490336	0.470173	0.465559	0.498149	0.507941	0.507385	0.373901
TUBGCP5	1053	8.43318e-17	4.07014e-16	0.485906	0.494971	0.528764	0.466458	0.471626	0.502201	0.482425	0.495745	0.51065	0.519202	0.502139	0.484957	0.50025	0.504696	0.489764	0.457019	0.519527	0.513877	0.515002	0.511056	0.514756	0.521648	0.454747	0.446167	0.500892	0.488521
LIPA	1053	1.01123e-14	4.44582e-14	0.450329	0.410019	0.307262	0.429454	0.452114	0.467042	0.458716	0.456223	0.529716	0.410913	0.364117	0.414241	0.281371	0.529554	0.45619	0.149712	0.434029	0.311212	0.254099	0.444306	0.415911	0.442786	0.485797	0.477794	0.492096	0.298943
HSD11B1L	1054	6.23637e-32	5.05099e-31	0.451041	0.489752	0.547821	0.407077	0.461064	0.432811	0.459905	0.403792	0.501853	0.454192	0.517763	0.43982	0.507472	0.511887	0.452768	0.50434	0.450406	0.553843	0.540654	0.439355	0.476091	0.486378	0.454534	0.402712	0.441786	0.422509
LAMP5	1054	2.95553e-08	9.43844e-08	0.421976	0.497519	0.510618	0.463595	0.491187	0.50874	0.448613	0.416991	0.422703	0.364203	0.50143	0.479636	0.5084	0.437536	0.424594	0.512114	0.505827	0.511409	0.509265	0.511135	0.502358	0.50222	0.51039	0.379176	0.448374	0.371988
HOTAIR	1054	4.47863e-08	1.41393e-07	0.497033	0.50812	0.507868	0.470793	0.507505	0.501959	0.498067	0.492431	0.474637	0.50812	0.50812	0.507104	0.50812	0.48824	0.50812	0.50812	0.502548	0.507396	0.507151	0.50615	0.501082	0.486537	0.499462	0.479565	0.50812	0.50812
FOXP1	1054	0.000124934	0.00031242	0.509676	0.488791	0.448178	0.486593	0.4735	0.483691	0.43752	0.492167	0.484572	0.471283	0.282825	0.460217	0.281313	0.500508	0.520624	0.304455	0.417612	0.38878	0.444502	0.47366	0.421339	0.470022	0.448016	0.462519	0.504083	0.375559
KIAA0907	1055	3.29213e-43	3.57165e-42	0.459229	0.487767	0.562056	0.416137	0.42683	0.48002	0.444586	0.484109	0.492487	0.427751	0.493463	0.441925	0.477899	0.505737	0.507208	0.492423	0.45531	0.560426	0.559626	0.459065	0.484004	0.475796	0.461076	0.45715	0.396425	0.416423
TCF7L2	1055	3.34062e-27	2.33377e-26	0.462942	0.476802	0.544145	0.49752	0.455724	0.503774	0.474029	0.516418	0.537876	0.458362	0.4756	0.39153	0.458471	0.477174	0.494013	0.545006	0.490524	0.545232	0.546388	0.522338	0.486363	0.502175	0.476377	0.506989	0.547306	0.484026
FAM131A	1055	4.72846e-21	2.66813e-20	0.466093	0.476948	0.538493	0.429747	0.460992	0.496297	0.496048	0.480487	0.524119	0.444845	0.518561	0.484385	0.488421	0.522542	0.503857	0.504359	0.501814	0.548018	0.543225	0.503395	0.506944	0.479893	0.496039	0.478163	0.447404	0.534014
SAR1B	1055	3.07343e-12	1.20623e-11	0.504925	0.428725	0.539596	0.464685	0.463106	0.460049	0.461568	0.458396	0.543944	0.506128	0.506709	0.469469	0.477538	0.563502	0.455565	0.314925	0.508103	0.47996	0.47357	0.470853	0.474346	0.518315	0.394296	0.423943	0.523254	0.395831
CELSR1	1055	0.00349241	0.00772088	0.503786	0.491103	0.504177	0.492504	0.502772	0.50061	0.482955	0.502121	0.500274	0.489083	0.504925	0.504925	0.504387	0.504376	0.500406	0.504925	0.504925	0.499161	0.503976	0.501005	0.502083	0.503268	0.501449	0.503012	0.504925	0.490598
C1QL1	1057	1.76785e-24	1.13088e-23	0.474172	0.44695	0.533474	0.390606	0.315114	0.474977	0.464254	0.260729	0.434144	0.363452	0.532814	0.344741	0.531377	0.298587	0.152809	0.538311	0.142355	0.528362	0.523805	0.51659	0.0508087	0.223385	0.385939	0.229062	0.495278	0.0247832
C4orf36	1057	4.21667e-12	1.64201e-11	0.504522	0.494608	0.520497	0.484844	0.521839	0.478736	0.473795	0.502058	0.512846	0.5018	0.505153	0.522048	0.490147	0.519683	0.478855	0.452906	0.501241	0.518907	0.521129	0.471509	0.487893	0.478141	0.477154	0.479287	0.528887	0.460376
RP11-527D7.1	1057	4.43015e-05	0.000114589	0.502364	0.499711	0.505325	0.505071	0.492427	0.505325	0.504977	0.503927	0.499313	0.503	0.504839	0.485443	0.505325	0.501463	0.501949	0.459389	0.503931	0.505325	0.505325	0.505325	0.494029	0.493654	0.505325	0.505325	0.49618	0.505325
TMEM246-AS1	1057	0.00089754	0.0020915	0.503141	0.503594	0.503594	0.503086	0.503287	0.503286	0.503246	0.502892	0.503594	0.503594	0.503594	0.503594	0.503054	0.503594	0.503594	0.482265	0.503594	0.503594	0.503594	0.500656	0.503594	0.503594	0.50185	0.503594	0.503594	0.503594
DEDD2	1058	2.75058e-15	1.24261e-14	0.503815	0.514351	0.528813	0.496219	0.476369	0.484278	0.475854	0.46514	0.543579	0.507864	0.530058	0.474416	0.487275	0.535108	0.512837	0.505123	0.489179	0.491376	0.52137	0.477703	0.483646	0.4779	0.485154	0.459221	0.470979	0.473558
RP11-1055B8.4	1058	3.44835e-06	9.65058e-06	0.493553	0.504512	0.507505	0.497139	0.490231	0.506087	0.50338	0.504763	0.505003	0.505939	0.504372	0.489986	0.503961	0.503809	0.506004	0.504254	0.503387	0.508253	0.508253	0.508253	0.499829	0.506594	0.506519	0.508253	0.502151	0.508253
TMEM67	1059	3.05852e-46	3.5575e-45	0.468559	0.468389	0.553832	0.469789	0.509878	0.448792	0.507482	0.489788	0.522896	0.434826	0.512395	0.503816	0.517559	0.531915	0.510746	0.546021	0.517009	0.550114	0.547783	0.465446	0.494653	0.463842	0.449068	0.492037	0.51531	0.481778
CNR1	1059	1.54736e-13	6.48283e-13	0.458175	0.435601	0.516178	0.509941	0.512016	0.489178	0.441123	0.406483	0.476396	0.457713	0.515979	0.506375	0.511574	0.491523	0.396799	0.516122	0.497942	0.506731	0.517439	0.483546	0.492319	0.499306	0.486605	0.440531	0.465555	0.335509
GPR27	1059	1.36691e-08	4.44702e-08	0.481348	0.461011	0.510157	0.485504	0.502399	0.502032	0.506405	0.474069	0.488118	0.509533	0.509459	0.499325	0.506616	0.470508	0.499159	0.454128	0.503947	0.510192	0.510916	0.505066	0.485631	0.507591	0.495308	0.482443	0.489584	0.440758
SLC35B4	1060	1.49753e-43	1.63506e-42	0.474634	0.46101	0.571665	0.498016	0.422075	0.520479	0.483286	0.445751	0.532039	0.522205	0.551351	0.440394	0.535639	0.504544	0.46739	0.505961	0.452748	0.542079	0.572553	0.515056	0.443794	0.502669	0.492356	0.415534	0.43333	0.492606
CDC42EP4	1060	1.49568e-27	1.05532e-26	0.397233	0.416536	0.537956	0.341086	0.383441	0.248968	0.417052	0.457796	0.497175	0.448852	0.435713	0.36371	0.323713	0.497613	0.449746	0.540966	0.488039	0.535105	0.536565	0.279023	0.435819	0.395477	0.15275	0.391916	0.428438	0.492279
KCNJ16	1060	1.74595e-09	5.96537e-09	0.499977	0.478251	0.510117	0.404643	0.485153	0.505231	0.509077	0.487522	0.461407	0.50179	0.509148	0.458306	0.508512	0.477589	0.464698	0.510117	0.508733	0.510117	0.510117	0.508143	0.491849	0.496884	0.508392	0.49682	0.49199	0.425757
PNP	1060	2.35523e-08	7.57215e-08	0.510951	0.480264	0.486587	0.505889	0.498134	0.512857	0.501723	0.511754	0.525479	0.473201	0.52892	0.521853	0.306666	0.524921	0.505346	0.53314	0.501275	0.31395	0.443004	0.493888	0.48426	0.49774	0.472202	0.481021	0.542149	0.469546
RP11-109D9.4	1060	1.04631e-07	3.22232e-07	0.50471	0.505308	0.508537	0.504242	0.504816	0.504795	0.504284	0.505284	0.506007	0.503233	0.507821	0.504715	0.507702	0.506571	0.503151	0.506139	0.508094	0.508786	0.507827	0.505866	0.505974	0.503847	0.508786	0.503076	0.502672	0.508786
CCDC24	1061	2.76728e-19	1.46997e-18	0.491302	0.509093	0.526828	0.492415	0.50788	0.467461	0.517036	0.493155	0.519852	0.482083	0.516462	0.503537	0.522194	0.523927	0.508869	0.503821	0.519037	0.527481	0.523677	0.46883	0.517504	0.507899	0.477576	0.505289	0.52631	0.491982
PAIP1	1062	1.93757e-57	2.82472e-56	0.453597	0.477166	0.606115	0.474842	0.426974	0.490953	0.469383	0.427867	0.541493	0.475968	0.505024	0.438824	0.490927	0.497059	0.473281	0.441095	0.459065	0.535894	0.580079	0.525084	0.419462	0.456748	0.420238	0.352831	0.438578	0.38859
BRINP3	1062	7.44894e-25	4.81923e-24	0.447051	0.478532	0.527709	0.447072	0.476476	0.503464	0.50411	0.514806	0.522447	0.417143	0.526593	0.464589	0.52638	0.456071	0.374475	0.528488	0.516257	0.528488	0.528488	0.511132	0.480388	0.499352	0.505007	0.508202	0.507603	0.392302
FAM217B	1062	4.84437e-13	1.97743e-12	0.44322	0.472297	0.533081	0.451382	0.47445	0.487395	0.49436	0.441343	0.535654	0.50783	0.500516	0.482595	0.484943	0.496582	0.466515	0.390138	0.426532	0.520719	0.518595	0.534011	0.433894	0.500209	0.489118	0.412575	0.494928	0.416222
SETX	1062	1.1638e-09	4.00841e-09	0.508648	0.51999	0.534769	0.507228	0.456515	0.501143	0.494623	0.496097	0.53762	0.529139	0.483665	0.45624	0.4289	0.528173	0.49694	0.372657	0.51106	0.50972	0.517001	0.53109	0.495679	0.517941	0.472175	0.472008	0.49491	0.500388
PECR	1062	0.016679	0.0343698	0.47069	0.476305	0.502208	0.451264	0.470486	0.462216	0.468197	0.477209	0.51046	0.455523	0.49265	0.48275	0.505563	0.499346	0.48513	0.4601	0.475265	0.476638	0.472804	0.463806	0.465465	0.490934	0.43255	0.466804	0.505475	0.520767
PLA2G12A	1063	2.25014e-57	3.27806e-56	0.411004	0.506258	0.59058	0.424698	0.485707	0.458264	0.45183	0.437792	0.517973	0.514081	0.516874	0.481015	0.526076	0.51326	0.471551	0.442692	0.446396	0.56204	0.564786	0.463988	0.444787	0.43339	0.423071	0.433415	0.513968	0.417405
LINC01322	1063	8.95921e-08	2.76831e-07	0.489491	0.507317	0.508253	0.474244	0.479262	0.508253	0.490903	0.507554	0.50222	0.482339	0.508253	0.491498	0.508253	0.502182	0.506572	0.508253	0.508253	0.508253	0.508253	0.508253	0.505417	0.506575	0.508253	0.506353	0.492985	0.508253
DACT1	1063	1.09165e-06	3.16296e-06	0.505575	0.502881	0.508604	0.506078	0.501346	0.505263	0.502271	0.495976	0.489525	0.505247	0.478006	0.501782	0.500758	0.49285	0.502035	0.49537	0.492481	0.509142	0.502216	0.499136	0.504244	0.504878	0.506408	0.489014	0.470482	0.509851
XX-C2158C12.2	1063	2.50338e-05	6.59678e-05	0.489519	0.503421	0.506357	0.49574	0.498381	0.496469	0.507854	0.502981	0.504606	0.498134	0.498161	0.500227	0.498192	0.504541	0.507854	0.507854	0.500168	0.505696	0.504989	0.506889	0.500827	0.501236	0.473269	0.498307	0.507854	0.507854
ANKRD6	1063	0.000458824	0.00109701	0.48974	0.491737	0.505349	0.497027	0.375344	0.490168	0.488036	0.475364	0.489374	0.508932	0.488595	0.400933	0.474501	0.487789	0.462125	0.503263	0.379216	0.506982	0.505063	0.446563	0.467749	0.473256	0.478809	0.466095	0.430777	0.36955
DECR2	1064	9.83258e-37	9.12554e-36	0.489238	0.524738	0.553029	0.473327	0.513493	0.5185	0.515957	0.485062	0.545193	0.512358	0.528947	0.522896	0.511446	0.542798	0.522949	0.536788	0.521242	0.543074	0.54521	0.526005	0.503961	0.500279	0.521586	0.49863	0.533042	0.516686
ASMTL	1064	2.42124e-32	1.99013e-31	0.496509	0.51021	0.555399	0.51256	0.476791	0.522654	0.466214	0.472315	0.5466	0.486737	0.511546	0.463287	0.508969	0.545058	0.50699	0.514647	0.509081	0.549666	0.547522	0.520731	0.509519	0.537029	0.520518	0.478427	0.507817	0.448661
OSCP1	1064	1.79432e-30	1.39374e-29	0.484217	0.491543	0.538695	0.448449	0.509527	0.496871	0.515477	0.509255	0.530854	0.438431	0.517548	0.508046	0.523193	0.534773	0.513269	0.526044	0.521682	0.535079	0.538411	0.464483	0.522747	0.510518	0.469554	0.505011	0.500095	0.491697
ZNF282	1066	5.38604e-24	3.37377e-23	0.492264	0.513615	0.532703	0.49922	0.489	0.511523	0.496889	0.506034	0.531158	0.49871	0.519873	0.487566	0.505364	0.519552	0.506875	0.505028	0.501731	0.531359	0.534376	0.514396	0.50286	0.526333	0.486738	0.497705	0.500609	0.486201
MRPS24	1066	4.49321e-11	1.66488e-10	0.488449	0.462693	0.516352	0.497805	0.492218	0.508791	0.511739	0.503439	0.516872	0.354302	0.509709	0.506184	0.513279	0.514598	0.506155	0.517307	0.498777	0.50221	0.500446	0.509918	0.49035	0.504224	0.505435	0.507661	0.499634	0.520634
NBPF9	1066	3.87057e-08	1.22711e-07	0.494896	0.500928	0.513745	0.493462	0.492895	0.511975	0.491477	0.486796	0.511794	0.491369	0.499666	0.494276	0.510308	0.502261	0.501988	0.497833	0.495888	0.509294	0.510691	0.518318	0.506918	0.502831	0.509125	0.465314	0.501107	0.491758
SYT3	1066	4.62001e-06	1.28019e-05	0.496415	0.499391	0.50639	0.505631	0.488022	0.504543	0.504307	0.487877	0.505464	0.499896	0.505422	0.486042	0.505317	0.503633	0.501881	0.5044	0.486834	0.50639	0.504479	0.50639	0.493681	0.50639	0.50639	0.487299	0.475913	0.50639
RP11-257P3.3	1066	0.00525468	0.0114053	0.502529	0.502529	0.502529	0.502529	0.501605	0.502529	0.501481	0.502179	0.501604	0.502529	0.502529	0.501506	0.502529	0.502529	0.502529	0.502529	0.499018	0.502529	0.502529	0.502529	0.501112	0.499202	0.502529	0.502529	0.502529	0.502529
FAM171B	1067	3.43844e-40	3.50047e-39	0.438841	0.469516	0.549674	0.480944	0.348773	0.495525	0.440704	0.373439	0.481826	0.51248	0.488688	0.405705	0.418109	0.450927	0.391926	0.331693	0.465402	0.550652	0.553093	0.483712	0.434147	0.481045	0.47803	0.385008	0.388314	0.344763
C19orf73	1067	1.41988e-13	5.96339e-13	0.479154	0.505003	0.517852	0.483761	0.49759	0.481418	0.496794	0.498332	0.511336	0.501044	0.509205	0.494244	0.505924	0.513978	0.492955	0.499816	0.495937	0.513539	0.515942	0.496526	0.499936	0.494174	0.480051	0.500212	0.505498	0.520634
GTF2A1	1067	4.48171e-07	1.32753e-06	0.505196	0.475675	0.523384	0.480989	0.454871	0.454349	0.448675	0.453359	0.507121	0.479443	0.479806	0.482143	0.442585	0.468922	0.461738	0.386426	0.465078	0.504045	0.519294	0.474386	0.506207	0.532386	0.355754	0.332026	0.503373	0.445162
PLCL1	1067	6.54617e-07	1.91907e-06	0.465855	0.508874	0.504747	0.507491	0.424216	0.505593	0.495944	0.508423	0.505866	0.506826	0.370452	0.445009	0.429532	0.493328	0.504342	0.106141	0.487546	0.510517	0.505705	0.506629	0.459932	0.490488	0.503605	0.506735	0.45251	0.510517
CNGA3	1067	4.66495e-06	1.29229e-05	0.442082	0.480534	0.507365	0.496258	0.502016	0.480733	0.44543	0.502165	0.492321	0.496062	0.506667	0.497432	0.506515	0.505359	0.482218	0.50812	0.506728	0.507407	0.50812	0.48183	0.506698	0.494802	0.496013	0.50812	0.498969	0.50812
PRKAR2B	1067	0.0112146	0.0235406	0.50535	0.467542	0.496894	0.488289	0.214079	0.490135	0.473899	0.424305	0.474859	0.487856	0.499012	0.328553	0.466767	0.42343	0.420968	0.488736	0.461715	0.481309	0.499591	0.455634	0.365418	0.429405	0.467682	0.406361	0.261365	0.424954
MRPS17	1068	2.82502e-57	4.09808e-56	0.475099	0.483737	0.58012	0.370191	0.441804	0.492626	0.474981	0.492971	0.541041	0.437546	0.543295	0.479676	0.538615	0.533165	0.528465	0.522336	0.500132	0.552551	0.561877	0.510642	0.471265	0.514069	0.448905	0.464655	0.506689	0.489434
CPSF6	1068	7.35827e-35	6.48535e-34	0.46539	0.514133	0.572463	0.473119	0.416549	0.486299	0.477987	0.459711	0.525639	0.474259	0.485049	0.453401	0.51205	0.488886	0.493729	0.529609	0.406052	0.473632	0.533751	0.545334	0.443768	0.535948	0.408588	0.390371	0.451348	0.540362
ZNF419	1068	7.68706e-31	6.05127e-30	0.503787	0.520214	0.541181	0.491168	0.503095	0.503751	0.478451	0.478439	0.530482	0.520443	0.53392	0.489902	0.524796	0.529816	0.5078	0.5311	0.500937	0.535842	0.53261	0.523717	0.494239	0.513767	0.500443	0.467874	0.487302	0.496908
WISP1	1068	4.69375e-07	1.38934e-06	0.417707	0.507716	0.508155	0.421838	0.508653	0.506803	0.496183	0.417075	0.488702	0.498926	0.503284	0.508134	0.50705	0.503139	0.505837	0.508653	0.48764	0.508653	0.508653	0.508653	0.508653	0.505269	0.508653	0.445889	0.508653	0.508653
ADAMTS13	1068	1.44507e-06	4.15371e-06	0.499508	0.49926	0.507621	0.501058	0.499569	0.50136	0.503268	0.504291	0.505802	0.498395	0.504232	0.502039	0.502209	0.504813	0.502502	0.491543	0.501143	0.50812	0.504266	0.495448	0.506705	0.499786	0.489074	0.50812	0.50812	0.494059
AC058791.1	1068	0.000230748	0.000564481	0.507324	0.423326	0.499474	0.509986	0.491832	0.496944	0.48404	0.491185	0.508839	0.465767	0.511478	0.498159	0.487895	0.506111	0.503852	0.500049	0.496973	0.495528	0.490865	0.472079	0.495593	0.494321	0.493846	0.489683	0.50566	0.475917
ZNF426	1069	1.46783e-47	1.76753e-46	0.482127	0.524024	0.561961	0.445645	0.452909	0.440926	0.427779	0.463872	0.524767	0.513422	0.522836	0.438839	0.493064	0.522063	0.473879	0.515689	0.45092	0.549156	0.561329	0.453483	0.458322	0.501634	0.449087	0.421679	0.435459	0.422809
GATA3	1069	8.11268e-08	2.51585e-07	0.494972	0.507854	0.506605	0.498283	0.507854	0.507238	0.50716	0.481045	0.505079	0.507854	0.507372	0.507348	0.50571	0.507854	0.507854	0.507854	0.507854	0.507143	0.507854	0.506888	0.507854	0.506205	0.507854	0.490745	0.504835	0.507854
RP13-516M14.1	1070	0.000100777	0.000253963	0.500417	0.506485	0.504357	0.498284	0.499264	0.503505	0.496659	0.503919	0.504856	0.504401	0.505225	0.499497	0.488789	0.504264	0.503639	0.50347	0.504635	0.507392	0.501436	0.501293	0.503881	0.499842	0.5012	0.50812	0.495996	0.494021
RP11-586D19.1	1070	0.000237303	0.000580032	0.49852	0.504192	0.504409	0.504659	0.503124	0.504659	0.504659	0.504307	0.50327	0.504659	0.504175	0.502115	0.504659	0.502459	0.504092	0.502662	0.503264	0.504659	0.504659	0.504659	0.500419	0.50133	0.504659	0.504659	0.504659	0.504659
TMED8	1071	4.18073e-13	1.71131e-12	0.499727	0.51532	0.526565	0.513468	0.473521	0.506628	0.474451	0.500912	0.523462	0.494892	0.484569	0.491476	0.471013	0.507507	0.492078	0.466851	0.495057	0.499385	0.509978	0.503116	0.494928	0.52775	0.482301	0.480131	0.50243	0.399346
UMPS	1071	1.23134e-12	4.93476e-12	0.439894	0.447117	0.530615	0.469635	0.468085	0.459656	0.453905	0.427539	0.502152	0.418347	0.473263	0.511028	0.496211	0.493068	0.453642	0.519797	0.407027	0.458546	0.512455	0.485974	0.413545	0.504467	0.344878	0.352514	0.533499	0.533813
SAT2	1071	3.74937e-12	1.46618e-11	0.469852	0.329281	0.518503	0.328323	0.412913	0.384067	0.3807	0.361043	0.521872	0.381832	0.531524	0.326132	0.572009	0.471194	0.415855	0.527638	0.454272	0.508232	0.521686	0.361405	0.363674	0.374686	0.442706	0.464968	0.307323	0.314381
UNC93B1	1071	1.12702e-10	4.09233e-10	0.481767	0.457115	0.346909	0.480235	0.517737	0.415838	0.494451	0.464509	0.512091	0.4306	0.480729	0.519049	0.456014	0.516651	0.500487	0.508055	0.49428	0.31474	0.303096	0.496827	0.494901	0.504458	0.431151	0.484008	0.521033	0.49358
INSR	1071	1.13892e-09	3.92536e-09	0.495901	0.523629	0.512089	0.513092	0.480031	0.481315	0.453309	0.483309	0.518833	0.509301	0.487783	0.474618	0.088806	0.507122	0.484357	0.263156	0.470228	0.535039	0.523988	0.473572	0.408987	0.49117	0.462721	0.477224	0.475975	0.482169
SMIM8	1071	1.53053e-06	4.38582e-06	0.446921	0.493774	0.520276	0.479647	0.407093	0.44608	0.462108	0.446122	0.494295	0.520536	0.478078	0.410294	0.470291	0.482064	0.47909	0.457975	0.418489	0.503705	0.510051	0.430725	0.381576	0.440401	0.418491	0.434561	0.422485	0.445135
IGSF9	1071	0.00568045	0.0122852	0.502833	0.502358	0.503062	0.498223	0.483016	0.50027	0.502711	0.499549	0.50167	0.500725	0.503062	0.495883	0.502522	0.500853	0.501366	0.501728	0.498844	0.503062	0.503062	0.497167	0.497365	0.496396	0.503062	0.503062	0.503062	0.503062
ATP6V1B2	1072	4.29781e-05	0.000111264	0.484234	0.470486	0.408704	0.422848	0.477179	0.511619	0.529608	0.339568	0.523595	0.489517	0.527827	0.494057	0.522864	0.511387	0.467793	0.348102	0.441317	0.239225	0.348499	0.541224	0.40683	0.488879	0.486457	0.328717	0.49781	0.403301
DCLK2	1073	5.88109e-47	6.94708e-46	0.340766	0.454103	0.554582	0.432481	0.414767	0.468465	0.366841	0.316776	0.368009	0.420058	0.53514	0.442406	0.503965	0.410037	0.353901	0.517743	0.391535	0.551599	0.551451	0.450949	0.375468	0.451145	0.472349	0.341112	0.394895	0.389989
C1orf35	1073	1.49385e-41	1.56754e-40	0.390024	0.503922	0.583029	0.429661	0.449583	0.481434	0.477125	0.516865	0.546526	0.444602	0.55612	0.487426	0.535061	0.538423	0.510765	0.519035	0.469917	0.540362	0.547143	0.535688	0.525181	0.547195	0.415606	0.441343	0.470008	0.499475
FBXL16	1073	1.31325e-30	1.02591e-29	0.478578	0.51242	0.533417	0.495362	0.430889	0.514807	0.48963	0.486951	0.515736	0.515086	0.532939	0.473109	0.530788	0.502534	0.49345	0.526939	0.484547	0.532495	0.533946	0.511839	0.431985	0.515774	0.500738	0.477254	0.46573	0.493854
CLK4	1073	2.19483e-22	1.30196e-21	0.480504	0.514138	0.5492	0.488595	0.496888	0.494523	0.484826	0.475039	0.530059	0.527343	0.524147	0.473649	0.493455	0.525895	0.512201	0.508842	0.457628	0.556783	0.543896	0.489694	0.460159	0.474408	0.485328	0.42077	0.512567	0.44598
ZNF510	1074	1.93627e-21	1.11001e-20	0.502163	0.517743	0.529895	0.495475	0.469396	0.501241	0.482211	0.495352	0.517557	0.517632	0.515613	0.477097	0.503449	0.506526	0.496485	0.501277	0.502491	0.527872	0.522126	0.516524	0.501137	0.516798	0.493667	0.453253	0.45618	0.494979
HEXA	1074	1.28824e-05	3.47518e-05	0.428584	0.401874	0.377298	0.418869	0.498456	0.442264	0.419966	0.423187	0.526394	0.433173	0.461941	0.462893	0.434867	0.535503	0.477906	0.394577	0.539778	0.281669	0.362411	0.456168	0.440756	0.490142	0.382334	0.396135	0.504807	0.311296
FOXN2	1074	0.000265665	0.00064635	0.45781	0.490817	0.49744	0.480205	0.381378	0.462127	0.425789	0.423751	0.478741	0.48558	0.487865	0.384888	0.46491	0.45048	0.447781	0.296939	0.375316	0.474139	0.490277	0.53026	0.431874	0.503857	0.446431	0.42298	0.412937	0.330519
DCTN2	1075	1.28188e-33	1.09357e-32	0.461748	0.506044	0.58796	0.445784	0.457065	0.470084	0.539557	0.506439	0.216415	0.51814	0.439529	0.474666	0.542614	0.0922048	0.476119	0.46944	0.349107	0.544439	0.575101	0.489831	0.0399991	0.19981	0.415422	0.479708	0.433376	0.518386
LRRC23	1075	7.36699e-22	4.28809e-21	0.513209	0.483976	0.540143	0.415347	0.526396	0.49081	0.519334	0.518418	0.542224	0.48455	0.522005	0.533003	0.512272	0.538033	0.511009	0.470899	0.508922	0.526145	0.520959	0.439601	0.518796	0.455146	0.453734	0.495217	0.537092	0.3986
HGSNAT	1075	6.0839e-12	2.35303e-11	0.467773	0.483425	0.511949	0.468608	0.491444	0.447817	0.498425	0.497815	0.540421	0.479689	0.470409	0.478515	0.421499	0.550258	0.516042	0.483315	0.518582	0.505117	0.516188	0.433044	0.521377	0.528837	0.41365	0.510366	0.477087	0.414841
LGI4	1075	5.55035e-05	0.000142752	0.504343	0.488145	0.505888	0.500563	0.504552	0.499906	0.478168	0.430092	0.500831	0.471071	0.459622	0.502829	0.488097	0.498634	0.470859	0.180821	0.37223	0.503511	0.505444	0.505421	0.495067	0.49974	0.502917	0.473771	0.50639	0.046904
TK1	1075	0.000182362	0.000450364	0.409565	0.48346	0.505419	0.355541	0.279411	0.507013	0.468519	0.492466	0.435641	0.421766	0.417781	0.490855	0.461291	0.403224	0.439538	0.515871	0.393495	0.274987	0.305175	0.518558	0.42954	0.518782	0.207032	0.185416	0.514472	0.520501
CXorf40B	1076	2.83389e-41	2.96307e-40	0.470491	0.496205	0.558087	0.466925	0.465035	0.51771	0.515084	0.477705	0.546544	0.493307	0.511906	0.455565	0.507182	0.541495	0.517277	0.510234	0.475422	0.527919	0.545111	0.532606	0.441497	0.498992	0.50762	0.447548	0.518096	0.461258
KIAA0368	1076	9.57739e-23	5.75458e-22	0.492392	0.499953	0.53906	0.484996	0.473225	0.50141	0.479545	0.51078	0.536649	0.502801	0.502899	0.481617	0.458915	0.53173	0.517615	0.405006	0.530185	0.507214	0.522993	0.512155	0.49987	0.520105	0.496686	0.49988	0.516607	0.46799
MAFG-AS1	1076	6.19343e-18	3.12002e-17	0.464223	0.49291	0.519987	0.473933	0.493296	0.477418	0.493254	0.485265	0.508816	0.472255	0.513319	0.507509	0.514177	0.509919	0.499525	0.511414	0.501161	0.517019	0.516654	0.500157	0.491362	0.50062	0.45788	0.472167	0.508474	0.520501
GON4L	1077	2.15022e-29	1.62102e-28	0.442213	0.510942	0.568154	0.457823	0.418227	0.473527	0.455869	0.480314	0.537473	0.470661	0.501266	0.411082	0.474718	0.529502	0.507291	0.567777	0.477708	0.551378	0.555932	0.471491	0.504147	0.516178	0.445804	0.46372	0.42566	0.468561
USP14	1077	1.01394e-16	4.87182e-16	0.439555	0.430319	0.546466	0.481251	0.309072	0.529259	0.427969	0.437281	0.505981	0.413182	0.470263	0.360042	0.451704	0.468903	0.452383	0.411623	0.417983	0.428124	0.484784	0.541432	0.398728	0.474061	0.474043	0.375158	0.335522	0.407554
STEAP1	1077	1.57773e-12	6.28849e-12	0.494893	0.478958	0.514136	0.432054	0.51374	0.463544	0.493371	0.505339	0.511825	0.478745	0.489444	0.513634	0.510941	0.508619	0.503507	0.514643	0.511176	0.394773	0.513685	0.491367	0.488178	0.448435	0.423609	0.510873	0.511644	0.486711
JAK3	1077	0.00205879	0.00465352	0.503308	0.499767	0.486997	0.503739	0.503994	0.503685	0.502947	0.501882	0.503994	0.497465	0.48549	0.503994	0.489377	0.503994	0.503432	0.503328	0.503994	0.494614	0.4752	0.503994	0.503994	0.503994	0.503994	0.503994	0.503994	0.503994
ARID4B	1078	8.83499e-35	7.76683e-34	0.454479	0.546602	0.587726	0.496653	0.468935	0.453974	0.473424	0.48932	0.559785	0.506745	0.518498	0.446068	0.495392	0.493413	0.501531	0.417855	0.417848	0.57099	0.586276	0.488996	0.479196	0.533525	0.469087	0.459944	0.429875	0.507405
DCTN4	1078	3.79514e-28	2.72757e-27	0.493225	0.502277	0.558646	0.46159	0.504789	0.481516	0.449068	0.471155	0.548618	0.510303	0.558795	0.505104	0.518068	0.533422	0.501225	0.38172	0.507949	0.535286	0.525861	0.532947	0.504207	0.529039	0.444376	0.453728	0.518701	0.359942
HELLS	1078	3.01001e-08	9.60713e-08	0.433175	0.47358	0.519557	0.385775	0.261117	0.484606	0.441421	0.485279	0.437712	0.421293	0.45435	0.455939	0.480442	0.399603	0.452654	0.514482	0.42803	0.440398	0.43532	0.525221	0.430013	0.517379	0.336884	0.338056	0.494603	0.48298
SCRT1	1078	5.69416e-05	0.000146282	0.488592	0.504956	0.505192	0.504939	0.46556	0.505192	0.503444	0.492944	0.501485	0.504259	0.505192	0.479683	0.504115	0.500229	0.503508	0.505192	0.485574	0.504467	0.504232	0.505192	0.500928	0.505192	0.505192	0.493726	0.465412	0.505192
PTPN12	1079	2.08667e-26	1.4195e-25	0.515535	0.440774	0.564476	0.465619	0.458615	0.429681	0.371985	0.466771	0.562076	0.421417	0.434079	0.511334	0.370608	0.536176	0.461597	0.470716	0.492467	0.493706	0.560164	0.49976	0.502268	0.498579	0.404583	0.425108	0.46818	0.356717
COPS7A	1079	6.16645e-26	4.12635e-25	0.401417	0.446063	0.559272	0.366463	0.496775	0.439228	0.527228	0.450156	0.54875	0.417352	0.43794	0.500094	0.492675	0.5295	0.488596	0.421656	0.496897	0.484182	0.502887	0.472531	0.479193	0.470595	0.368653	0.409579	0.561302	0.429233
MICU3	1079	3.02488e-15	1.36443e-14	0.474408	0.455631	0.521513	0.465917	0.487577	0.45482	0.494589	0.481107	0.517479	0.498589	0.431991	0.488847	0.458869	0.512101	0.49193	0.359223	0.478498	0.547728	0.524236	0.45741	0.467918	0.497606	0.439849	0.475694	0.512667	0.445831
CDH6	1079	1.02059e-11	3.90888e-11	0.309488	0.483299	0.516255	0.448727	0.517174	0.486061	0.404028	0.354519	0.472194	0.482999	0.156615	0.516572	0.339895	0.482659	0.466517	0.470479	0.489127	0.515313	0.516703	0.472976	0.501436	0.489833	0.482299	0.351046	0.519569	0.353609
ROPN1L	1079	1.44507e-06	4.15371e-06	0.504947	0.503227	0.507621	0.485586	0.506901	0.501351	0.507072	0.50393	0.50812	0.496092	0.506669	0.50812	0.500591	0.507014	0.507	0.506784	0.507423	0.50812	0.507148	0.487695	0.505317	0.463259	0.504667	0.504311	0.505096	0.50812
HDGF	1080	1.48541e-56	2.13513e-55	0.411971	0.476945	0.595285	0.388253	0.280681	0.476293	0.458834	0.458604	0.527549	0.304615	0.497248	0.439203	0.463078	0.424879	0.490106	0.495644	0.411938	0.469294	0.528474	0.455505	0.483582	0.493108	0.297672	0.271063	0.473248	0.362825
LARP1	1080	6.72237e-53	9.09474e-52	0.452888	0.505522	0.589088	0.441838	0.428346	0.487312	0.461893	0.492747	0.561862	0.502759	0.516822	0.432547	0.468531	0.540569	0.490594	0.322478	0.48274	0.535131	0.554975	0.512824	0.44181	0.538295	0.440539	0.441771	0.479078	0.432135
RP11-567M16.6	1080	1.34489e-15	6.17099e-15	0.491266	0.510068	0.518429	0.491938	0.468356	0.514844	0.496494	0.50083	0.507989	0.50876	0.51113	0.454838	0.510223	0.502697	0.504188	0.498209	0.492967	0.51675	0.517792	0.514905	0.490527	0.494896	0.512937	0.4973	0.486711	0.505941
GGNBP2	1080	1.55504e-09	5.32372e-09	0.492343	0.542496	0.497439	0.390616	0.384313	0.449271	0.513325	0.438718	0.512283	0.483375	0.45302	0.408202	0.433394	0.500397	0.525096	0.458462	0.413888	0.452557	0.497698	0.479274	0.412863	0.418889	0.385006	0.376707	0.384453	0.43166
TP53	1080	0.00591496	0.0127748	0.475359	0.445299	0.511902	0.459297	0.378563	0.447216	0.406971	0.455958	0.489187	0.421369	0.444667	0.418482	0.444431	0.490705	0.454069	0.495989	0.516164	0.452807	0.490976	0.483135	0.507292	0.525459	0.362794	0.431678	0.483808	0.3216
TMEM232	1080	0.00766821	0.0163732	0.502105	0.49307	0.505234	0.495377	0.503713	0.494164	0.498953	0.504501	0.506123	0.496874	0.502667	0.501911	0.504773	0.506883	0.499554	0.500697	0.501732	0.505835	0.507024	0.477848	0.495239	0.471488	0.506255	0.507987	0.501919	0.507987
C5orf28	1081	6.0843e-28	4.33628e-27	0.484903	0.495837	0.545395	0.481686	0.499897	0.488806	0.475031	0.481725	0.536372	0.47724	0.512806	0.490992	0.512497	0.5422	0.497718	0.521792	0.494587	0.530427	0.542111	0.498635	0.493866	0.478721	0.473151	0.468448	0.529772	0.412635
RARRES3	1081	7.31921e-11	2.68336e-10	0.491819	0.312861	0.396499	0.452293	0.523809	0.310412	0.455701	0.448098	0.477618	0.358373	0.474792	0.504176	0.453257	0.519962	0.458475	0.173716	0.497401	0.480449	0.411992	0.378407	0.50443	0.358621	0.380232	0.495738	0.529776	0.300175
BACH2	1081	2.34802e-08	7.55017e-08	0.495777	0.496928	0.510738	0.494218	0.440634	0.487463	0.49255	0.504979	0.50115	0.509938	0.510806	0.453106	0.505847	0.501757	0.480333	0.476001	0.494888	0.512247	0.510332	0.495754	0.484262	0.490776	0.48994	0.495181	0.472706	0.456337
SLC8A2	1081	9.33217e-05	0.000235698	0.502698	0.504959	0.504945	0.504936	0.503659	0.504271	0.503803	0.499602	0.504731	0.505192	0.505192	0.50163	0.504654	0.502437	0.505192	0.501202	0.498896	0.504476	0.505192	0.505192	0.502361	0.503536	0.503455	0.505192	0.502154	0.505192
MYH10	1082	3.19926e-42	3.4166e-41	0.427766	0.435457	0.547513	0.348876	0.210028	0.455392	0.405733	0.351083	0.438215	0.416021	0.430228	0.298918	0.346966	0.361035	0.366743	0.541801	0.35943	0.547122	0.547942	0.463088	0.375615	0.469082	0.319761	0.229415	0.276079	0.402282
CBLL1	1082	1.138e-38	1.1121e-37	0.49496	0.527247	0.558808	0.480754	0.464057	0.52193	0.496613	0.512128	0.547183	0.518635	0.543109	0.49437	0.502905	0.537041	0.519938	0.501537	0.50643	0.545322	0.555725	0.536015	0.50884	0.528872	0.4864	0.477113	0.515749	0.502206
PCDHGA3	1082	8.74879e-07	2.54873e-06	0.492962	0.506789	0.506789	0.50578	0.505262	0.504323	0.498099	0.504697	0.50586	0.505861	0.497557	0.505771	0.503563	0.504019	0.504536	0.501483	0.505383	0.506789	0.506789	0.504837	0.502571	0.503441	0.506789	0.502981	0.500702	0.506789
PPP1R1B	1082	1.15371e-06	3.33826e-06	0.505161	0.502728	0.508033	0.503486	0.504819	0.502015	0.505315	0.483546	0.502339	0.500449	0.508306	0.49191	0.507167	0.507134	0.502038	0.508786	0.501109	0.508075	0.507832	0.414803	0.486152	0.398697	0.505333	0.499261	0.508786	0.480717
CTNNAL1	1083	2.66593e-54	3.69961e-53	0.51618	0.458576	0.569265	0.371121	0.308727	0.388573	0.376756	0.45662	0.477757	0.407421	0.436661	0.41392	0.420396	0.469389	0.438492	0.552498	0.453973	0.52826	0.534092	0.38337	0.38917	0.38954	0.248012	0.331898	0.522557	0.406184
BBOF1	1083	7.65819e-20	4.1334e-19	0.508888	0.500611	0.524749	0.491444	0.518667	0.472579	0.490536	0.505533	0.51867	0.484124	0.496207	0.512784	0.493656	0.521533	0.500633	0.504294	0.514618	0.524655	0.521723	0.452308	0.517815	0.499623	0.475704	0.488937	0.518735	0.513974
RP11-701H24.9	1083	6.22167e-12	2.40586e-11	0.497855	0.509108	0.514995	0.500047	0.498762	0.510076	0.492642	0.493697	0.503262	0.511738	0.511499	0.50174	0.505102	0.50802	0.502879	0.502387	0.498701	0.515371	0.512962	0.511925	0.5028	0.503497	0.511672	0.501818	0.492738	0.502898
GAS7	1083	4.75798e-11	1.76075e-10	0.415986	0.441685	0.505309	0.292214	0.511781	0.45135	0.368196	0.397287	0.523209	0.410653	0.529185	0.486452	0.527128	0.52279	0.473198	0.14987	0.374966	0.403233	0.482617	0.478245	0.42984	0.405815	0.325014	0.347572	0.536342	0.124684
MIR497HG	1084	1.29863e-30	1.01487e-29	0.480301	0.50008	0.53534	0.461234	0.46228	0.491962	0.471005	0.494607	0.500746	0.451373	0.503478	0.476826	0.517502	0.494767	0.489279	0.536152	0.50748	0.535957	0.536397	0.491778	0.461989	0.496536	0.476638	0.490461	0.507918	0.430629
CTNNA2	1084	1.88343e-29	1.42198e-28	0.442875	0.476862	0.53319	0.458966	0.380109	0.477548	0.50392	0.49411	0.475394	0.485617	0.533524	0.418163	0.523605	0.457135	0.416613	0.471156	0.428035	0.533071	0.529718	0.471033	0.473521	0.493774	0.46117	0.49812	0.423034	0.521018
DRAM2	1084	8.15094e-15	3.60362e-14	0.469346	0.515867	0.317852	0.450256	0.475633	0.50145	0.485544	0.478062	0.555567	0.458554	0.459688	0.47481	0.457194	0.538952	0.496674	0.520679	0.46961	0.323239	0.356454	0.481738	0.479202	0.487015	0.436248	0.400532	0.52844	0.459151
INTS7	1084	3.12722e-08	9.97272e-08	0.475487	0.494044	0.514182	0.460108	0.418231	0.492248	0.481711	0.468607	0.500277	0.479845	0.496358	0.455383	0.497057	0.491069	0.481397	0.466292	0.455081	0.491974	0.504978	0.499012	0.463665	0.492157	0.44388	0.408496	0.472184	0.520234
IL11	1084	0.000693132	0.00163114	0.503826	0.409839	0.50469	0.498853	0.503965	0.503336	0.502401	0.497471	0.503796	0.490298	0.503234	0.50163	0.50357	0.504083	0.50463	0.505192	0.500996	0.504471	0.502302	0.495408	0.502368	0.49347	0.505192	0.49946	0.505192	0.505192
TRERF1	1084	0.00478882	0.0104473	0.493921	0.497693	0.505112	0.497801	0.467494	0.505614	0.492102	0.489223	0.500948	0.489368	0.494824	0.488597	0.479465	0.500665	0.494396	0.508387	0.486804	0.502626	0.501676	0.506443	0.483115	0.495104	0.508387	0.481724	0.487095	0.494188
AKAP8L	1085	5.35008e-34	4.60638e-33	0.497917	0.498925	0.567625	0.472466	0.471222	0.478147	0.44922	0.413806	0.536044	0.475248	0.512071	0.452851	0.499537	0.527152	0.485529	0.493258	0.394388	0.562432	0.575397	0.498193	0.445371	0.497885	0.48431	0.402088	0.440904	0.470675
ZNF382	1085	2.26082e-24	1.43904e-23	0.500626	0.514351	0.52964	0.497463	0.48582	0.496816	0.496148	0.500145	0.521724	0.515512	0.519237	0.490021	0.516406	0.513708	0.518785	0.50498	0.501337	0.526803	0.530561	0.511355	0.497222	0.517597	0.481175	0.483541	0.475612	0.452092
STK40	1085	6.11318e-19	3.2082e-18	0.489906	0.474474	0.54002	0.478045	0.496701	0.526177	0.504521	0.504268	0.53777	0.4313	0.512952	0.506928	0.50381	0.544161	0.509536	0.500819	0.516587	0.528989	0.532049	0.497298	0.499783	0.503023	0.510357	0.518536	0.507652	0.507797
CTA-293F17.1	1085	3.57785e-18	1.82301e-17	0.482032	0.496169	0.526024	0.484041	0.473061	0.496927	0.499724	0.497621	0.517318	0.478949	0.531273	0.501359	0.529616	0.513151	0.492411	0.522708	0.495534	0.511214	0.522586	0.484917	0.465917	0.476978	0.484091	0.488653	0.508806	0.49202
SMIM18	1085	1.00695e-06	2.92184e-06	0.488176	0.49932	0.507469	0.506212	0.275167	0.507408	0.504946	0.425944	0.473787	0.501658	0.505786	0.373442	0.507185	0.411799	0.379301	0.505736	0.423728	0.506279	0.507721	0.507721	0.382278	0.502713	0.507721	0.395239	0.275242	0.479545
CDS1	1085	0.00176138	0.00400159	0.503651	0.501983	0.503294	0.504281	0.500496	0.504485	0.503747	0.504443	0.504792	0.50386	0.49993	0.502756	0.460543	0.504242	0.504231	0.502798	0.501995	0.480366	0.497113	0.49308	0.500558	0.494821	0.504792	0.504792	0.504792	0.504792
DHX36	1086	3.32489e-46	3.86295e-45	0.4656	0.513132	0.59959	0.417046	0.356286	0.545593	0.401074	0.406893	0.459232	0.440198	0.52389	0.333022	0.525193	0.422886	0.423589	0.398151	0.412958	0.56884	0.584506	0.531335	0.415462	0.496224	0.531554	0.409247	0.329252	0.408242
CCDC127	1086	2.35555e-24	1.49748e-23	0.482372	0.480451	0.548336	0.476891	0.49711	0.509915	0.482481	0.476728	0.545717	0.510914	0.506801	0.50401	0.495553	0.547308	0.501164	0.455425	0.479306	0.522534	0.546338	0.513375	0.459051	0.462999	0.470004	0.449834	0.537169	0.484216
GABARAPL1	1086	9.64188e-05	0.00024328	0.503484	0.43474	0.455245	0.467582	0.432305	0.467238	0.494209	0.485028	0.527442	0.525357	0.523594	0.42827	0.424281	0.492306	0.452094	0.34691	0.453058	0.482342	0.437694	0.402766	0.399587	0.418135	0.499976	0.503449	0.418658	0.434326
RBM10	1087	6.16667e-49	7.70665e-48	0.465402	0.508605	0.569779	0.442987	0.374346	0.506922	0.490767	0.474209	0.529929	0.493222	0.518261	0.43368	0.509115	0.502617	0.491919	0.509676	0.449271	0.537137	0.562753	0.538026	0.449231	0.519091	0.445448	0.39354	0.464226	0.493264
HOMER2	1087	4.49212e-15	2.01119e-14	0.478003	0.498231	0.518451	0.47688	0.498107	0.506065	0.485148	0.489777	0.508088	0.408736	0.510222	0.500843	0.512867	0.507587	0.502538	0.509171	0.509303	0.510321	0.517391	0.505853	0.485604	0.503976	0.484635	0.481154	0.502355	0.520234
CINP	1087	1.68214e-14	7.29832e-14	0.510201	0.455672	0.543589	0.496818	0.505249	0.459415	0.465273	0.429454	0.517413	0.466777	0.502844	0.516329	0.494403	0.532162	0.449439	0.370345	0.448117	0.457974	0.502315	0.509362	0.524251	0.529666	0.376765	0.385649	0.55939	0.420771
XRCC6BP1	1087	4.52002e-09	1.51182e-08	0.474649	0.49352	0.513455	0.500365	0.450146	0.519191	0.498734	0.510768	0.385518	0.458693	0.507699	0.495413	0.496676	0.279081	0.495101	0.528441	0.38283	0.492706	0.476054	0.508894	0.210218	0.302186	0.496846	0.403787	0.519927	0.518295
FAM189A1	1087	2.6284e-06	7.41601e-06	0.50439	0.502233	0.506656	0.499576	0.505123	0.505113	0.504912	0.503157	0.502476	0.505728	0.505686	0.50462	0.503409	0.502239	0.505524	0.505327	0.506656	0.506656	0.505699	0.505684	0.498197	0.506656	0.504923	0.504751	0.506656	0.506656
RP11-806H10.4	1087	2.64034e-06	7.44726e-06	0.499573	0.471077	0.507635	0.489974	0.506559	0.505622	0.501824	0.495468	0.507919	0.482921	0.506451	0.506862	0.503543	0.50784	0.490381	0.47987	0.5056	0.506227	0.508387	0.501557	0.502733	0.480052	0.508387	0.498848	0.508387	0.466195
RP11-706O15.3	1087	0.000104368	0.000262528	0.499297	0.504526	0.504526	0.504526	0.503606	0.504526	0.504526	0.504526	0.504526	0.504062	0.500146	0.503508	0.498599	0.504526	0.504526	0.504526	0.504526	0.504526	0.504526	0.504526	0.504526	0.504526	0.504526	0.504526	0.504526	0.504526
UBE2D4	1088	3.40237e-47	4.05414e-46	0.372799	0.431227	0.581302	0.442814	0.477784	0.488469	0.497427	0.503047	0.547076	0.450025	0.540134	0.492255	0.544552	0.521911	0.480072	0.537246	0.480828	0.569925	0.572318	0.543883	0.48395	0.49632	0.466476	0.49045	0.54676	0.483683
NANOS2	1088	0.00119614	0.00275317	0.503007	0.503461	0.503461	0.5027	0.502846	0.503461	0.503461	0.503111	0.503461	0.503461	0.503461	0.503461	0.502921	0.503461	0.503461	0.503461	0.503461	0.503461	0.503461	0.503461	0.503461	0.503461	0.503461	0.503461	0.500405	0.503461
RP11-686O6.2	1089	2.77011e-16	1.30979e-15	0.48324	0.513935	0.520333	0.486716	0.488888	0.507192	0.510357	0.505937	0.517455	0.508507	0.512654	0.493773	0.510464	0.512624	0.506094	0.509543	0.510289	0.520476	0.5198	0.504333	0.479764	0.49446	0.50565	0.51334	0.48366	0.508984
ZFP2	1089	8.29794e-12	3.19126e-11	0.499457	0.506211	0.513346	0.508596	0.503871	0.502859	0.502499	0.498671	0.508724	0.498729	0.510497	0.502281	0.509037	0.508908	0.501075	0.505929	0.504187	0.513845	0.513845	0.507968	0.490092	0.502304	0.510433	0.489419	0.498832	0.499947
AC003075.4	1089	0.000124242	0.000310728	0.499667	0.497782	0.505084	0.498496	0.499942	0.502978	0.507241	0.488073	0.506211	0.507588	0.494048	0.496945	0.496309	0.506487	0.500296	0.482402	0.507588	0.495335	0.502768	0.496901	0.507588	0.507588	0.507588	0.496178	0.501528	0.408786
LINC01554	1089	0.0143758	0.0298005	0.503003	0.502523	0.490727	0.499394	0.50223	0.501292	0.490523	0.4996	0.502532	0.501125	0.502486	0.499368	0.500749	0.502911	0.501205	0.496775	0.493628	0.499841	0.485238	0.481907	0.493529	0.496771	0.498224	0.501539	0.500402	0.475011
BCAT2	1090	6.32413e-19	3.31551e-18	0.46715	0.525637	0.537134	0.468271	0.498197	0.487675	0.510136	0.489734	0.540371	0.476408	0.481751	0.49562	0.495775	0.523621	0.525372	0.513951	0.487553	0.493938	0.525052	0.484902	0.473552	0.529695	0.479377	0.481752	0.526336	0.458706
LAMTOR3	1090	2.26762e-14	9.78464e-14	0.488109	0.495148	0.544767	0.472037	0.542188	0.503121	0.453168	0.480701	0.547186	0.494935	0.528514	0.542767	0.52174	0.555787	0.511752	0.519503	0.502496	0.504137	0.523594	0.506264	0.46501	0.472994	0.492545	0.484108	0.552452	0.407071
RP11-1191J2.2	1090	7.5947e-07	2.21946e-06	0.486541	0.506456	0.507602	0.490939	0.500821	0.498913	0.496379	0.50402	0.505996	0.500426	0.507371	0.498712	0.507319	0.505639	0.502797	0.50319	0.507147	0.507854	0.507854	0.494201	0.502225	0.507854	0.500919	0.507854	0.50483	0.493511
SEC24A	1091	8.07598e-18	4.04648e-17	0.51169	0.498116	0.529916	0.500672	0.498808	0.505827	0.493368	0.494214	0.52479	0.485371	0.507412	0.499412	0.482759	0.528366	0.505114	0.470353	0.496005	0.510804	0.517632	0.509271	0.477049	0.497232	0.495093	0.48871	0.512614	0.409178
NAPA	1091	9.24366e-12	3.54964e-11	0.454092	0.484094	0.533909	0.506195	0.4366	0.468724	0.505665	0.397143	0.557661	0.489224	0.4324	0.459955	0.472659	0.549782	0.53812	0.456175	0.434272	0.460792	0.511877	0.497707	0.462503	0.515152	0.396872	0.349683	0.468158	0.516921
CTD-2292P10.4	1091	2.08387e-07	6.29686e-07	0.492885	0.506215	0.507854	0.505835	0.506024	0.503857	0.506114	0.506804	0.507854	0.505535	0.507854	0.506333	0.506778	0.507854	0.506724	0.501219	0.50716	0.507854	0.506892	0.50104	0.507854	0.507854	0.506123	0.507854	0.507854	0.507854
TACC3	1091	0.00158404	0.00361353	0.437704	0.470038	0.494901	0.404858	0.321698	0.508851	0.468421	0.507793	0.47069	0.430234	0.473466	0.50116	0.472505	0.351715	0.445013	0.514262	0.416137	0.373566	0.409734	0.516158	0.459128	0.515251	0.157621	0.209906	0.514066	0.520101
ZNF711	1092	1.0265e-39	1.02916e-38	0.468334	0.509672	0.547862	0.433598	0.279	0.474857	0.489139	0.459366	0.487579	0.495579	0.512482	0.351457	0.531531	0.437346	0.455544	0.523764	0.387102	0.548495	0.542442	0.48404	0.391052	0.476858	0.420706	0.381497	0.329204	0.421927
NTPCR	1092	4.24962e-34	3.66659e-33	0.359936	0.480535	0.576995	0.404163	0.497992	0.437195	0.475334	0.490337	0.558707	0.349078	0.529559	0.491429	0.512733	0.556327	0.516865	0.445256	0.503386	0.528207	0.517796	0.503732	0.521635	0.547343	0.407168	0.47142	0.567783	0.431534
TAF12	1092	9.06006e-12	3.48175e-11	0.398485	0.473243	0.529819	0.389278	0.421674	0.489982	0.491717	0.483155	0.554695	0.405839	0.509109	0.444061	0.501335	0.560339	0.518534	0.518286	0.465187	0.463599	0.480992	0.479564	0.500646	0.489196	0.425366	0.439783	0.529152	0.481945
GDPD1	1092	1.66242e-11	6.3093e-11	0.479507	0.496735	0.519108	0.491136	0.384927	0.502326	0.488857	0.472844	0.500337	0.494852	0.520232	0.375921	0.504496	0.480903	0.472439	0.495597	0.424505	0.514645	0.518863	0.510174	0.413066	0.470754	0.514833	0.484312	0.421462	0.458489
COX20	1092	1.84938e-10	6.65979e-10	0.425983	0.315922	0.546808	0.348707	0.359449	0.39448	0.344418	0.403039	0.417239	0.274501	0.513677	0.427079	0.50748	0.385858	0.360654	0.502357	0.505003	0.422582	0.412787	0.407471	0.541097	0.455768	0.31705	0.32821	0.42115	0.301879
RP11-467L13.7	1092	5.82624e-10	2.03789e-09	0.4913	0.50892	0.482138	0.487642	0.495774	0.506745	0.515174	0.512811	0.523532	0.51049	0.499345	0.490296	0.482172	0.516823	0.504662	0.502001	0.492512	0.431782	0.473737	0.485749	0.488027	0.450133	0.495894	0.513062	0.500789	0.514187
SEMA4A	1093	1.09315e-10	3.97215e-10	0.506322	0.481754	0.49402	0.495294	0.517748	0.513761	0.491941	0.506639	0.514501	0.489534	0.502844	0.513553	0.495641	0.515582	0.48896	0.518451	0.510692	0.469965	0.492418	0.508417	0.49864	0.504682	0.510855	0.506209	0.512015	0.465982
IPPK	1093	7.18772e-07	2.10293e-06	0.499129	0.490211	0.513018	0.492791	0.485649	0.495146	0.497555	0.491331	0.511194	0.483909	0.499509	0.481104	0.471972	0.500695	0.493377	0.474908	0.493333	0.503102	0.50857	0.497829	0.491038	0.495233	0.48286	0.48286	0.508083	0.520101
CEBPB-AS1	1093	8.24271e-05	0.000209032	0.504216	0.503452	0.505008	0.503475	0.506257	0.498566	0.501731	0.503805	0.503486	0.502549	0.503823	0.505745	0.504104	0.50515	0.501219	0.505595	0.504855	0.506257	0.505301	0.495511	0.503429	0.501256	0.497588	0.502441	0.506257	0.49215
PLD3	1094	9.10107e-15	4.01243e-14	0.459794	0.317616	0.493969	0.439782	0.449253	0.324399	0.396998	0.23021	0.566824	0.347951	0.448533	0.392318	0.486631	0.528486	0.330916	0.385968	0.416847	0.365939	0.401065	0.2995	0.373681	0.401344	0.328463	0.313632	0.351261	0.283158
IRF1	1094	1.49436e-07	4.55559e-07	0.439196	0.476565	0.467955	0.471858	0.525808	0.373793	0.505867	0.478686	0.486417	0.449409	0.474485	0.533396	0.396434	0.529545	0.485278	0.422211	0.425475	0.493553	0.475969	0.478718	0.443927	0.458403	0.384538	0.464935	0.545571	0.426419
HFM1	1094	3.21459e-07	9.60111e-07	0.496706	0.504297	0.508005	0.494403	0.467635	0.507025	0.505132	0.501641	0.501316	0.50037	0.506322	0.45954	0.507184	0.502173	0.502626	0.506928	0.508253	0.508253	0.508253	0.506324	0.508253	0.508253	0.508253	0.500654	0.486949	0.508253
REG1B	1094	0.0121738	0.0254368	0.502396	0.502162	0.502396	0.501634	0.502396	0.502396	0.502396	0.502045	0.502396	0.502396	0.502396	0.502396	0.502396	0.502396	0.502396	0.502396	0.502396	0.502396	0.502396	0.500444	0.502396	0.502396	0.502396	0.502396	0.502396	0.502396
DNAJC3-AS1	1095	1.28216e-16	6.14616e-16	0.487578	0.515403	0.525428	0.500666	0.473792	0.480471	0.504255	0.492376	0.510212	0.516562	0.522353	0.483351	0.508471	0.48949	0.498958	0.514568	0.473065	0.526951	0.52163	0.433345	0.483699	0.467828	0.473112	0.456771	0.500176	0.478111
MAT2B	1095	9.86456e-15	4.33876e-14	0.481043	0.509772	0.493468	0.468089	0.466639	0.499215	0.491396	0.516236	0.547372	0.491562	0.483876	0.517732	0.448293	0.543778	0.527854	0.48698	0.503303	0.465403	0.494663	0.508544	0.509497	0.523184	0.462355	0.441621	0.521035	0.528602
SUGCT	1095	2.76118e-12	1.0866e-11	0.450305	0.487532	0.513871	0.488664	0.51377	0.493593	0.504042	0.503676	0.510618	0.472561	0.50137	0.510374	0.510637	0.510481	0.508251	0.496034	0.501961	0.512938	0.511503	0.497896	0.487896	0.484651	0.502405	0.510596	0.514377	0.514377
AC062029.1	1095	7.45815e-06	2.04314e-05	0.500637	0.507763	0.506565	0.495239	0.503412	0.506952	0.508642	0.510348	0.513308	0.506413	0.512794	0.506133	0.509845	0.507474	0.508443	0.50406	0.508998	0.506491	0.500845	0.494808	0.503976	0.491938	0.508341	0.502033	0.515176	0.515176
KCNIP2-AS1	1095	0.0121738	0.0254368	0.502396	0.502161	0.502396	0.501887	0.502087	0.502087	0.50135	0.502045	0.502396	0.501463	0.502396	0.501884	0.501855	0.502396	0.501829	0.502396	0.501695	0.502396	0.502396	0.501418	0.502396	0.502396	0.498901	0.502396	0.502396	0.502396
CEND1	1096	2.23004e-37	2.10983e-36	0.38811	0.467934	0.543218	0.368097	0.444356	0.428387	0.471727	0.45435	0.514196	0.385656	0.507374	0.447949	0.518117	0.48272	0.405204	0.442972	0.488863	0.54405	0.541212	0.487497	0.449963	0.528045	0.463391	0.485643	0.492235	0.372083
NUDT10	1096	6.46493e-24	4.036e-23	0.45207	0.494783	0.52735	0.467467	0.336473	0.503917	0.501961	0.506606	0.51358	0.511023	0.527219	0.397375	0.527586	0.485705	0.48675	0.528621	0.463931	0.528621	0.528621	0.521958	0.386823	0.477641	0.490116	0.488038	0.435176	0.488034
ABCA3	1097	2.60032e-32	2.13306e-31	0.482906	0.475347	0.538287	0.475268	0.454565	0.47398	0.474527	0.481465	0.520252	0.466502	0.53672	0.469837	0.469473	0.504513	0.478687	0.421422	0.488932	0.539323	0.53949	0.509969	0.441945	0.510925	0.471097	0.458924	0.511387	0.393298
RP11-448A19.1	1097	4.32821e-22	2.53952e-21	0.490318	0.508496	0.532482	0.477304	0.461949	0.488857	0.43941	0.498465	0.509391	0.472308	0.527863	0.453262	0.517987	0.500057	0.480613	0.511509	0.493363	0.533539	0.527057	0.49805	0.470761	0.480051	0.494294	0.493008	0.485326	0.528153
PAXBP1-AS1	1097	1.99941e-08	6.44843e-08	0.497592	0.513705	0.513891	0.506113	0.478451	0.506601	0.512582	0.506722	0.511322	0.506941	0.516832	0.49622	0.514969	0.505462	0.506506	0.483268	0.49975	0.516859	0.511132	0.504188	0.504423	0.503209	0.509518	0.502936	0.471444	0.505979
ZNF540	1097	2.36651e-05	6.24494e-05	0.505923	0.508082	0.508564	0.49928	0.491563	0.499905	0.496018	0.493535	0.507405	0.505124	0.506756	0.494905	0.503019	0.504363	0.499795	0.497072	0.497029	0.510871	0.506821	0.493055	0.506	0.503289	0.50472	0.500228	0.475175	0.483626
SLC22A15	1097	0.00306792	0.00681934	0.501348	0.50446	0.502209	0.498597	0.505271	0.504342	0.50043	0.505974	0.506319	0.506795	0.504338	0.504169	0.505041	0.503304	0.504894	0.38651	0.504193	0.501941	0.50484	0.503817	0.499264	0.502735	0.500788	0.507721	0.504655	0.465472
CCDC125	1098	4.06451e-15	1.82174e-14	0.480299	0.499884	0.510073	0.482697	0.479527	0.516717	0.499839	0.503425	0.516551	0.495538	0.536035	0.491499	0.514426	0.516663	0.520454	0.514769	0.518583	0.509219	0.500705	0.516512	0.486441	0.497559	0.518207	0.501584	0.508848	0.461931
PARL	1098	1.06276e-14	4.66735e-14	0.444927	0.528528	0.512164	0.425949	0.42229	0.495823	0.533925	0.473404	0.564943	0.43592	0.532236	0.445299	0.544379	0.539528	0.508586	0.558578	0.477247	0.453174	0.505027	0.528087	0.458606	0.525274	0.429025	0.451296	0.502223	0.469846
LRRC16A	1098	5.47854e-08	1.71848e-07	0.492139	0.45815	0.503973	0.49457	0.512328	0.434091	0.446247	0.467372	0.491019	0.454372	0.502745	0.513345	0.498851	0.508299	0.493137	0.513172	0.506201	0.500997	0.506207	0.457393	0.512409	0.512187	0.408707	0.459362	0.501735	0.513845
GFPT2	1098	5.94302e-08	1.86076e-07	0.506238	0.436811	0.510776	0.446688	0.417239	0.470767	0.44282	0.464764	0.510923	0.394594	0.499688	0.407142	0.504279	0.503435	0.483665	0.500238	0.445542	0.511334	0.509872	0.415692	0.390782	0.406393	0.459627	0.480618	0.458199	0.400974
SLC10A4	1098	0.000413229	0.000991817	0.496654	0.471369	0.503892	0.504393	0.489626	0.463978	0.502306	0.406605	0.476591	0.458292	0.500504	0.494707	0.50277	0.466768	0.482969	0.502396	0.504393	0.502959	0.503435	0.485815	0.500145	0.499399	0.429423	0.402745	0.482982	0.476019
APBA2	1099	1.08787e-39	1.08962e-38	0.473185	0.446086	0.547526	0.404586	0.290429	0.440104	0.397643	0.325638	0.453419	0.447348	0.523889	0.323227	0.537126	0.434993	0.330707	0.356226	0.414883	0.548128	0.543873	0.498487	0.360833	0.499278	0.463299	0.353603	0.350443	0.338301
ANKS1B	1099	7.45198e-15	3.29887e-14	0.503407	0.465398	0.517915	0.445217	0.360062	0.513909	0.485235	0.495131	0.439133	0.498293	0.434509	0.375305	0.492045	0.346603	0.345059	0.0432909	0.471411	0.517992	0.517537	0.514564	0.445958	0.488001	0.512672	0.50626	0.328098	0.491397
KNDC1	1099	9.7223e-09	3.18831e-08	0.501115	0.493637	0.510306	0.507041	0.508319	0.496037	0.506896	0.503061	0.510128	0.500427	0.510093	0.498471	0.50835	0.511049	0.508808	0.511049	0.511049	0.510334	0.511049	0.491717	0.511049	0.507739	0.500728	0.505383	0.508031	0.511049
TMEM45A	1100	1.80498e-55	2.55327e-54	0.462754	0.48871	0.562698	0.347626	0.397317	0.474774	0.444714	0.322009	0.529271	0.429497	0.467843	0.383226	0.495466	0.505835	0.418857	0.504898	0.371092	0.521399	0.556476	0.413204	0.350433	0.374316	0.45063	0.305337	0.460523	0.415381
RAB3GAP2	1100	1.5899e-44	1.77956e-43	0.483553	0.494399	0.568102	0.443195	0.518657	0.485955	0.449375	0.499169	0.527673	0.441069	0.521259	0.515432	0.488634	0.530846	0.501763	0.454605	0.533633	0.55575	0.565804	0.504521	0.53062	0.522857	0.476198	0.484995	0.516629	0.413533
VPS41	1100	3.65765e-34	3.15984e-33	0.453609	0.410521	0.564619	0.523779	0.429659	0.514536	0.496332	0.445335	0.549116	0.510356	0.528486	0.407726	0.511737	0.523381	0.472181	0.388526	0.479297	0.523854	0.560118	0.534328	0.459022	0.524244	0.503806	0.415509	0.451758	0.515442
ZNF768	1100	5.42069e-34	4.66325e-33	0.474915	0.51579	0.548857	0.494145	0.520837	0.503678	0.495361	0.508132	0.539325	0.490385	0.504979	0.532325	0.505423	0.53157	0.524184	0.503782	0.508072	0.52505	0.54037	0.518684	0.511083	0.49552	0.47229	0.4576	0.529801	0.498897
OSBPL1A	1100	8.95477e-29	6.57893e-28	0.46838	0.519944	0.563966	0.460337	0.501744	0.46118	0.526662	0.515937	0.552265	0.494661	0.493092	0.467298	0.487382	0.525763	0.527433	0.140397	0.509264	0.572125	0.560608	0.48741	0.500584	0.529058	0.444816	0.491578	0.552636	0.345299
PPIE	1100	3.15653e-23	1.93232e-22	0.421424	0.494702	0.560068	0.413432	0.478662	0.486709	0.504582	0.459257	0.553463	0.46735	0.517388	0.484388	0.520809	0.559083	0.52067	0.501739	0.476304	0.493583	0.525606	0.499278	0.490804	0.514749	0.442904	0.405865	0.523823	0.511985
HOPX	1100	2.53329e-12	9.99025e-12	0.181517	0.0639207	0.462721	0.106515	0.493231	0.0565762	0.091537	0.491465	0.489509	0.0603552	0.297258	0.468748	0.0766123	0.519258	0.205807	0.539968	0.516521	0.539915	0.477881	0.246779	0.493526	0.433962	0.0258384	0.511072	0.53204	0.358881
RP11-1000B6.3	1100	2.9149e-05	7.64383e-05	0.491165	0.499143	0.490206	0.486534	0.508055	0.482877	0.456641	0.505418	0.510703	0.490547	0.488948	0.510711	0.492914	0.51123	0.502873	0.436668	0.516092	0.507398	0.473621	0.487643	0.504255	0.503463	0.489387	0.507393	0.516773	0.475255
LINC00623	1100	0.000120836	0.000302431	0.505031	0.492112	0.501146	0.498584	0.507428	0.496671	0.498948	0.496121	0.506808	0.502666	0.504324	0.506126	0.506515	0.507	0.492955	0.503344	0.505166	0.499282	0.499076	0.497985	0.497374	0.497051	0.49482	0.502957	0.508653	0.494607
RP11-390P2.4	1100	0.000149074	0.000370839	0.476943	0.439287	0.478871	0.481676	0.506516	0.428181	0.456362	0.435234	0.476764	0.414984	0.455849	0.494411	0.48355	0.489207	0.456999	0.516088	0.509078	0.492738	0.478467	0.479124	0.467394	0.493557	0.369626	0.420968	0.514024	0.519968
CCT6B	1101	3.31456e-09	1.11701e-08	0.503513	0.512227	0.510243	0.480767	0.492404	0.492222	0.505842	0.497489	0.506879	0.50238	0.503236	0.480625	0.498282	0.508147	0.505829	0.493725	0.489944	0.511214	0.510977	0.483717	0.485581	0.491712	0.487402	0.492234	0.499574	0.500905
CDH22	1101	1.27412e-05	3.43979e-05	0.50404	0.505623	0.505857	0.503323	0.488382	0.504928	0.504455	0.499898	0.504472	0.505857	0.505857	0.490032	0.50532	0.50474	0.497408	0.505857	0.503036	0.505857	0.505857	0.500948	0.50302	0.505857	0.505857	0.500112	0.496678	0.505857
PLPP3	1102	1.35292e-48	1.67646e-47	0.47533	0.304247	0.557855	0.389051	0.418371	0.228549	0.324041	0.466209	0.454063	0.281559	0.544414	0.349753	0.425139	0.479299	0.307699	0.216049	0.513194	0.531078	0.552271	0.262646	0.364763	0.41144	0.197649	0.519225	0.546158	0.114871
FCHSD1	1102	8.25864e-07	2.41005e-06	0.492413	0.495223	0.509194	0.496998	0.505478	0.506598	0.502149	0.506604	0.513787	0.493545	0.505572	0.504724	0.50417	0.51206	0.505879	0.492547	0.501779	0.507055	0.510406	0.508408	0.507261	0.504342	0.503974	0.510481	0.514244	0.472585
DLX1	1102	1.79725e-05	4.7965e-05	0.504429	0.453358	0.506423	0.482398	0.401406	0.493054	0.491986	0.397193	0.503211	0.503201	0.504976	0.479364	0.50585	0.504704	0.505218	0.506922	0.470417	0.505488	0.50597	0.504983	0.502677	0.501919	0.479132	0.330944	0.301053	0.506922
RP13-270P17.3	1102	0.000112916	0.000283265	0.490756	0.495341	0.499854	0.506373	0.499844	0.506847	0.507696	0.505936	0.506072	0.504696	0.496761	0.499264	0.484785	0.50672	0.501109	0.493846	0.501432	0.486789	0.497926	0.505462	0.491513	0.498379	0.50666	0.506488	0.508387	0.508387
AGBL5	1103	2.30176e-23	1.41582e-22	0.449053	0.486673	0.530636	0.426174	0.467836	0.510499	0.492065	0.481821	0.517718	0.482487	0.497862	0.476854	0.504716	0.501268	0.504396	0.500453	0.493854	0.523613	0.527832	0.524321	0.487041	0.512802	0.507662	0.421546	0.493675	0.508995
KCNN3	1103	1.04408e-11	3.99663e-11	0.489961	0.48388	0.515011	0.494035	0.479559	0.486683	0.502548	0.505281	0.506815	0.477898	0.514174	0.45136	0.429244	0.513198	0.470549	0.514422	0.509381	0.514932	0.515162	0.460982	0.512858	0.482521	0.49657	0.511433	0.504961	0.433288
DKFZP434A062	1103	6.76225e-08	2.10856e-07	0.504762	0.506058	0.508387	0.506369	0.506862	0.507163	0.505966	0.506996	0.507917	0.506072	0.507906	0.507366	0.507852	0.507842	0.507829	0.507727	0.508387	0.508387	0.508387	0.508387	0.505575	0.508387	0.504932	0.506488	0.508387	0.49434
CHRD	1103	0.00154557	0.00352931	0.503351	0.49092	0.50401	0.489305	0.493501	0.480829	0.479536	0.485	0.498715	0.490777	0.500846	0.49559	0.493993	0.49708	0.487362	0.503593	0.501459	0.50426	0.503302	0.498402	0.497195	0.499248	0.46249	0.477406	0.495074	0.461722
OGDH	1104	3.48242e-32	2.84866e-31	0.410832	0.454205	0.550659	0.46251	0.44388	0.494609	0.491212	0.504198	0.545021	0.436661	0.498236	0.47404	0.489434	0.531972	0.511771	0.469156	0.485498	0.509226	0.53147	0.523294	0.480454	0.521659	0.490884	0.468903	0.518699	0.520014
ITFG1	1104	2.1059e-27	1.48078e-26	0.48183	0.500544	0.567007	0.476543	0.5217	0.450831	0.467	0.410142	0.53678	0.489447	0.479885	0.4991	0.469961	0.560576	0.457922	0.472627	0.50268	0.431964	0.543144	0.480974	0.493443	0.515806	0.39753	0.382704	0.515605	0.489951
STUB1	1104	7.10231e-25	4.59787e-24	0.4715	0.434646	0.574571	0.442698	0.492461	0.461476	0.537797	0.425589	0.542981	0.444969	0.491023	0.48016	0.526929	0.53381	0.463813	0.493757	0.47241	0.488297	0.556398	0.474024	0.440625	0.463038	0.426907	0.414632	0.534302	0.527773
IL13RA1	1104	0.000383989	0.00092315	0.508083	0.438397	0.296354	0.502451	0.511484	0.496169	0.504961	0.435161	0.503233	0.462743	0.428837	0.513077	0.278661	0.50824	0.472033	0.438739	0.504625	0.210409	0.275008	0.464329	0.460093	0.425043	0.483785	0.440932	0.518001	0.437555
MNS1	1105	5.59438e-36	5.10195e-35	0.426854	0.462208	0.546467	0.340134	0.386935	0.475047	0.45299	0.493625	0.442608	0.473093	0.481196	0.521445	0.52238	0.441617	0.466127	0.50858	0.475219	0.504443	0.489459	0.427426	0.451361	0.444847	0.172997	0.245227	0.54278	0.449369
SDCBP2-AS1	1105	1.31195e-10	4.74782e-10	0.485419	0.500625	0.512973	0.488001	0.495166	0.502915	0.50184	0.504567	0.509571	0.487584	0.511317	0.496627	0.51211	0.510389	0.510344	0.508329	0.499741	0.512118	0.513284	0.495872	0.496135	0.489446	0.510826	0.50859	0.502235	0.486448
MYCBPAP	1105	2.14697e-10	7.70163e-10	0.491196	0.500773	0.512725	0.491426	0.503988	0.507572	0.509844	0.509829	0.513515	0.494647	0.513021	0.505428	0.500686	0.512302	0.506196	0.512015	0.510546	0.513978	0.513978	0.510083	0.511168	0.505739	0.505422	0.508326	0.507887	0.513978
GAL3ST3	1105	1.83478e-05	4.89284e-05	0.482758	0.47293	0.506705	0.505945	0.427941	0.487487	0.499494	0.45483	0.48243	0.458409	0.506959	0.429695	0.506919	0.467108	0.476546	0.507455	0.469817	0.507455	0.504572	0.474367	0.446823	0.464251	0.443408	0.457898	0.464846	0.465016
DCST2	1105	0.000429707	0.00102956	0.50335	0.503326	0.50426	0.502992	0.503953	0.503951	0.503563	0.50356	0.503794	0.503321	0.50426	0.50426	0.503178	0.50426	0.50426	0.50426	0.503558	0.50426	0.50426	0.501332	0.502847	0.50426	0.502519	0.50426	0.50426	0.50426
CDC25B	1106	3.26816e-55	4.61031e-54	0.466772	0.514322	0.570496	0.442593	0.381605	0.496555	0.486541	0.498705	0.543253	0.426273	0.529047	0.485488	0.527505	0.43414	0.499383	0.448717	0.489393	0.50402	0.505545	0.531373	0.471914	0.533835	0.294195	0.244341	0.538461	0.521657
SPC25	1106	1.04196e-21	6.02557e-21	0.432398	0.492023	0.525915	0.396009	0.222501	0.517728	0.454344	0.48889	0.43865	0.425623	0.480431	0.469208	0.503369	0.336773	0.397051	0.527314	0.39724	0.416016	0.421413	0.513479	0.418421	0.513169	0.110909	0.103802	0.485925	0.50092
IRX5	1106	6.54371e-13	2.65468e-12	0.490831	0.511751	0.513845	0.487515	0.465567	0.5065	0.503829	0.508278	0.499939	0.507851	0.512396	0.500692	0.512243	0.493937	0.503785	0.513183	0.497222	0.513845	0.513845	0.499257	0.498456	0.513845	0.474183	0.496925	0.492452	0.513845
CD81	1106	1.2077e-11	4.6143e-11	0.280124	0.286108	0.17672	0.462789	0.491495	0.222963	0.366636	0.339966	0.528059	0.372921	0.293701	0.372858	0.267687	0.57312	0.211053	0.327591	0.256201	0.195152	0.152997	0.345115	0.360933	0.46424	0.302602	0.448049	0.522033	0.0460064
LINC01252	1106	3.12091e-10	1.11078e-09	0.475126	0.500458	0.512717	0.495206	0.516847	0.489513	0.497942	0.50163	0.514196	0.499694	0.514578	0.513347	0.499765	0.512095	0.489339	0.50814	0.504084	0.516259	0.510268	0.513126	0.497682	0.508335	0.504608	0.508693	0.510741	0.519835
PRDM12	1106	3.33797e-05	8.7142e-05	0.503863	0.501485	0.505458	0.504192	0.503618	0.504839	0.504412	0.504057	0.504062	0.504064	0.504975	0.504442	0.505458	0.505458	0.504898	0.505458	0.502656	0.505458	0.505458	0.505458	0.504047	0.505458	0.505458	0.505458	0.505458	0.505458
MAPKAPK5-AS1	1107	1.08547e-41	1.14371e-40	0.481325	0.527134	0.572479	0.480115	0.4828	0.502545	0.500678	0.491274	0.556039	0.508852	0.546926	0.467837	0.446945	0.553549	0.518831	0.485452	0.512043	0.564565	0.553809	0.512293	0.473058	0.491908	0.515719	0.47446	0.488484	0.519272
VCL	1107	3.925e-12	1.53369e-11	0.501321	0.408187	0.523503	0.485382	0.470315	0.495082	0.470566	0.494835	0.508335	0.379367	0.185217	0.460908	0.265541	0.507777	0.453787	0.53975	0.495396	0.51361	0.517406	0.459458	0.505086	0.424264	0.486621	0.513162	0.470714	0.251719
HIST1H2AE	1107	1.42972e-07	4.36178e-07	0.49169	0.501433	0.50323	0.50445	0.45621	0.513884	0.494535	0.498626	0.515068	0.459239	0.512123	0.417765	0.505667	0.513946	0.504559	0.504161	0.489481	0.507868	0.493963	0.508224	0.495695	0.499857	0.504232	0.502916	0.423921	0.503978
FAM110A	1107	4.14825e-07	1.23143e-06	0.485849	0.504901	0.503363	0.474342	0.409478	0.510036	0.502451	0.496082	0.509512	0.475803	0.486622	0.46148	0.471155	0.462171	0.477909	0.519835	0.465967	0.471292	0.485279	0.508193	0.440442	0.506522	0.393345	0.325484	0.440453	0.519835
C11orf63	1107	0.000790837	0.00185107	0.495199	0.498427	0.506196	0.478825	0.463381	0.48208	0.508151	0.501895	0.50667	0.510918	0.50549	0.475269	0.507609	0.502358	0.49772	0.511115	0.51084	0.50427	0.509341	0.477328	0.49268	0.476946	0.499671	0.509354	0.472733	0.515043
CXorf23	1108	1.63314e-36	1.50887e-35	0.494784	0.515567	0.550355	0.487404	0.435895	0.481365	0.480577	0.496947	0.532595	0.522247	0.527626	0.443996	0.504714	0.516562	0.48986	0.495998	0.49874	0.543005	0.551738	0.513559	0.482327	0.527685	0.463719	0.487673	0.419445	0.445656
GTF2IRD1	1108	3.35499e-27	2.343e-26	0.510927	0.507145	0.539562	0.494956	0.46579	0.509946	0.50608	0.510193	0.526013	0.494355	0.535602	0.503964	0.536606	0.518544	0.51032	0.525389	0.512593	0.541721	0.528482	0.512374	0.484194	0.509431	0.493777	0.48857	0.480185	0.524376
TMEM55B	1108	1.40056e-14	6.10265e-14	0.504042	0.495761	0.536516	0.512486	0.49311	0.487501	0.517221	0.476461	0.553173	0.505761	0.516573	0.503181	0.495398	0.537892	0.513281	0.481426	0.478974	0.498364	0.507053	0.487937	0.520845	0.525708	0.404647	0.407693	0.533762	0.493694
RP4-548D19.3	1108	2.4355e-10	8.70314e-10	0.502464	0.505222	0.511049	0.50226	0.499171	0.504603	0.503397	0.505486	0.505486	0.499043	0.509103	0.502951	0.503019	0.509388	0.505454	0.503142	0.504105	0.510328	0.510087	0.5091	0.501236	0.504417	0.504158	0.509155	0.504997	0.482926
DLEU1	1108	1.31708e-05	3.55063e-05	0.435657	0.423774	0.51381	0.453095	0.387524	0.480716	0.467094	0.419371	0.486204	0.400134	0.493994	0.393706	0.484538	0.442706	0.474653	0.494418	0.411605	0.486183	0.489783	0.521076	0.417297	0.471056	0.444623	0.272759	0.469649	0.362875
RNF20	1109	6.32983e-41	6.56808e-40	0.487355	0.518492	0.571713	0.492709	0.411076	0.506378	0.487696	0.487822	0.553039	0.526131	0.541182	0.446608	0.52801	0.524034	0.505264	0.501054	0.479668	0.543621	0.561032	0.522989	0.472159	0.541176	0.473089	0.412527	0.478774	0.496345
WDYHV1	1109	1.31696e-20	7.2906e-20	0.475849	0.488594	0.536896	0.476161	0.44431	0.505373	0.481651	0.464619	0.53164	0.487395	0.46955	0.470967	0.472757	0.529445	0.485743	0.462305	0.484985	0.518618	0.528217	0.529993	0.48941	0.512227	0.469914	0.452631	0.494353	0.411844
DTWD1	1109	1.44083e-13	6.04763e-13	0.456795	0.455224	0.534331	0.384676	0.416605	0.473955	0.405411	0.441853	0.498356	0.523673	0.493982	0.428055	0.45837	0.495947	0.46786	0.458847	0.495848	0.48821	0.525465	0.487824	0.42085	0.472591	0.445511	0.391899	0.460257	0.407675
RP11-732A21.3	1109	4.08285e-06	1.1358e-05	0.495705	0.496533	0.506805	0.500986	0.507055	0.496856	0.504632	0.506705	0.506591	0.496828	0.501707	0.507055	0.504375	0.507055	0.506496	0.506382	0.506361	0.507055	0.507055	0.492411	0.504244	0.505376	0.498374	0.507055	0.507055	0.507055
PHB	1110	4.78512e-22	2.80199e-21	0.290518	0.325785	0.573227	0.344944	0.457597	0.415771	0.504525	0.405542	0.502543	0.443222	0.513049	0.471151	0.557196	0.537561	0.465699	0.565813	0.396684	0.43148	0.544597	0.55387	0.377085	0.488804	0.403254	0.418586	0.544879	0.500955
CDK9	1110	1.02028e-14	4.48368e-14	0.495855	0.487157	0.536627	0.505605	0.48579	0.503354	0.508646	0.490685	0.539497	0.497149	0.496367	0.484613	0.450787	0.544974	0.500292	0.519583	0.501344	0.474844	0.514319	0.510759	0.505795	0.505849	0.486035	0.464513	0.510387	0.489137
CCDC102A	1110	9.13666e-11	3.33356e-10	0.49968	0.478452	0.515507	0.487192	0.516887	0.480198	0.489482	0.488283	0.513489	0.46297	0.474796	0.517088	0.476198	0.512942	0.485048	0.517619	0.498953	0.516726	0.513788	0.483571	0.495924	0.476695	0.492464	0.499134	0.519569	0.450723
KDELR3	1110	1.00984e-09	3.48693e-09	0.487724	0.46159	0.50555	0.399486	0.513276	0.486699	0.492453	0.469443	0.50799	0.407856	0.339262	0.512578	0.423287	0.512491	0.498384	0.510934	0.51151	0.464801	0.486935	0.491197	0.512192	0.487009	0.474163	0.477726	0.513578	0.513578
HNRNPH3	1110	4.12985e-09	1.38403e-08	0.453872	0.543957	0.531632	0.398773	0.266052	0.482431	0.481886	0.505752	0.498429	0.435481	0.452759	0.405213	0.456051	0.381071	0.465754	0.489438	0.369334	0.422216	0.471181	0.481296	0.38547	0.476442	0.353382	0.358112	0.343188	0.418237
KIAA0408	1110	6.76225e-08	2.10856e-07	0.500686	0.503723	0.508387	0.504352	0.495549	0.498262	0.494851	0.495511	0.502817	0.507925	0.507905	0.495698	0.507314	0.50341	0.50447	0.488533	0.493742	0.508387	0.507425	0.506449	0.504166	0.508387	0.503174	0.493194	0.480971	0.480294
AHSP	1110	0.000103661	0.000260836	0.503523	0.504659	0.504409	0.503899	0.504659	0.504659	0.504659	0.50431	0.504197	0.503731	0.504659	0.504659	0.504659	0.504659	0.504659	0.504659	0.504659	0.504659	0.504659	0.504659	0.504659	0.504659	0.50292	0.504659	0.504659	0.504659
PIANP	1111	1.71147e-25	1.12938e-24	0.490473	0.489582	0.527695	0.473776	0.425431	0.494475	0.495363	0.446534	0.496681	0.457761	0.525121	0.436111	0.526926	0.457933	0.462228	0.52475	0.503459	0.524396	0.523224	0.513366	0.434666	0.506404	0.480979	0.441005	0.474198	0.487258
LINC00638	1111	7.80773e-05	0.000198271	0.503692	0.503416	0.505059	0.503023	0.500759	0.502589	0.502964	0.500863	0.504596	0.5018	0.504574	0.497923	0.504521	0.504509	0.501119	0.503061	0.501563	0.505059	0.505059	0.500156	0.505059	0.503389	0.503318	0.505059	0.495866	0.490917
AP3D1	1112	2.78021e-43	3.01787e-42	0.453725	0.464415	0.585319	0.432225	0.428412	0.417598	0.447872	0.387563	0.528163	0.44035	0.509075	0.451792	0.515492	0.49805	0.45984	0.514143	0.447634	0.509411	0.560791	0.470087	0.489586	0.546606	0.351938	0.346813	0.450665	0.498053
CASC1	1112	5.90901e-06	1.62855e-05	0.498414	0.49861	0.506953	0.478434	0.505929	0.490278	0.500878	0.502226	0.505144	0.49452	0.506485	0.505936	0.503167	0.505817	0.503542	0.506794	0.505366	0.506742	0.507455	0.478367	0.504647	0.485924	0.497077	0.507455	0.507455	0.479294
VAC14-AS1	1112	0.00018296	0.000451461	0.503521	0.503958	0.504659	0.503901	0.503739	0.498176	0.503965	0.503612	0.504197	0.499082	0.504659	0.502624	0.504659	0.504659	0.504098	0.504659	0.504659	0.504659	0.504659	0.502716	0.503248	0.498021	0.502921	0.504659	0.504659	0.504659
RBM26-AS1	1113	2.89289e-16	1.36595e-15	0.48794	0.49219	0.5223	0.47808	0.499099	0.493211	0.510057	0.484485	0.518641	0.493698	0.517756	0.493465	0.515658	0.520679	0.516744	0.491938	0.504252	0.519708	0.521829	0.478966	0.488357	0.489012	0.46647	0.440411	0.505594	0.472311
MTBP	1113	1.53196e-13	6.42226e-13	0.434252	0.511079	0.517299	0.506662	0.494377	0.509878	0.485786	0.48119	0.491594	0.50691	0.510508	0.512085	0.513804	0.504208	0.506325	0.505903	0.503113	0.506923	0.511935	0.510065	0.486253	0.496457	0.49249	0.433718	0.510712	0.519569
SLC12A7	1113	1.1564e-08	3.77415e-08	0.50656	0.49348	0.501849	0.490252	0.513856	0.492551	0.495667	0.502886	0.511363	0.49159	0.470839	0.514476	0.429765	0.51379	0.509316	0.513356	0.513898	0.466573	0.495976	0.505405	0.513216	0.504494	0.495496	0.504744	0.513005	0.515974
GOLGA6L4	1113	0.00217764	0.0049043	0.494086	0.498821	0.505446	0.498619	0.486645	0.499767	0.498782	0.501174	0.505602	0.500049	0.489499	0.484086	0.477386	0.49971	0.501846	0.506133	0.504678	0.506012	0.505541	0.50454	0.496195	0.507455	0.503985	0.507455	0.461772	0.465183
HINT2	1113	0.00700179	0.0150066	0.481065	0.513458	0.513661	0.347036	0.412863	0.362832	0.424723	0.45592	0.515234	0.371924	0.4296	0.457059	0.450852	0.515304	0.443539	0.395858	0.468231	0.437135	0.414358	0.442311	0.419146	0.43901	0.272584	0.318252	0.565042	0.297931
HPCA	1114	1.9371e-28	1.407e-27	0.435737	0.517806	0.530777	0.465922	0.34696	0.509962	0.501933	0.498239	0.510508	0.488108	0.530078	0.41848	0.528411	0.491273	0.482966	0.52911	0.497614	0.529632	0.530045	0.509847	0.460276	0.501642	0.514364	0.492745	0.392518	0.476925
GHET1	1114	2.76119e-07	8.27711e-07	0.499578	0.50586	0.507721	0.500412	0.474077	0.505565	0.504577	0.507025	0.505408	0.504943	0.507238	0.487406	0.503962	0.502755	0.502114	0.505735	0.497259	0.507721	0.506765	0.502822	0.500686	0.504391	0.5008	0.500103	0.492486	0.507721
RP11-111M22.3	1115	1.00505e-41	1.06061e-40	0.460136	0.494017	0.551148	0.45714	0.455635	0.525527	0.513927	0.508821	0.51996	0.451893	0.532974	0.481424	0.5337	0.516349	0.499829	0.521634	0.513876	0.53448	0.54539	0.508771	0.481024	0.507043	0.493761	0.460038	0.490869	0.532029
KCTD3	1116	1.09772e-54	1.53478e-53	0.428627	0.468583	0.572632	0.425227	0.434612	0.434809	0.442169	0.433316	0.517232	0.460933	0.51053	0.437365	0.459904	0.505578	0.45915	0.272808	0.453676	0.536179	0.558645	0.440527	0.412295	0.476792	0.327565	0.352035	0.465558	0.276369
CNIH2	1116	1.64805e-28	1.20089e-27	0.431848	0.418934	0.533401	0.374635	0.351353	0.49839	0.496934	0.417217	0.476469	0.443533	0.531909	0.43406	0.530542	0.467147	0.446636	0.526853	0.414799	0.533631	0.534775	0.506463	0.456749	0.481671	0.37327	0.349769	0.327961	0.508748
SERTAD2	1116	2.98332e-15	1.34627e-14	0.444972	0.496545	0.527331	0.488965	0.47876	0.50765	0.489389	0.502697	0.53373	0.474727	0.540716	0.50007	0.483311	0.510132	0.501399	0.357607	0.487043	0.526517	0.503168	0.503643	0.490065	0.509082	0.48606	0.47468	0.494106	0.486665
CDC20	1116	5.79468e-09	1.92745e-08	0.4314	0.483631	0.514408	0.405093	0.25458	0.510326	0.478704	0.498657	0.481509	0.417453	0.458817	0.477436	0.492377	0.327126	0.450669	0.483318	0.415675	0.39931	0.420325	0.508773	0.479096	0.511212	0.181656	0.141628	0.48043	0.519436
CEBPZOS	1117	9.79086e-09	3.21028e-08	0.461691	0.380352	0.531679	0.373959	0.498106	0.442453	0.430263	0.405172	0.496216	0.440364	0.522706	0.496325	0.458066	0.472676	0.473014	0.39316	0.4476	0.488497	0.513354	0.406312	0.427784	0.439301	0.402331	0.330575	0.553952	0.372281
TNFAIP8L1	1117	1.62357e-08	5.26114e-08	0.486488	0.505903	0.511646	0.477997	0.465736	0.50887	0.487867	0.503448	0.518722	0.487535	0.399438	0.513691	0.331866	0.474082	0.503568	0.527418	0.48668	0.505446	0.493492	0.522688	0.506949	0.483767	0.419115	0.359247	0.519618	0.503313
DRAP1	1117	0.000332273	0.000802966	0.454702	0.29008	0.347339	0.518677	0.424729	0.31802	0.494082	0.381765	0.455784	0.24397	0.395974	0.441887	0.425539	0.50343	0.542374	0.363752	0.432699	0.39106	0.313305	0.379316	0.490421	0.468419	0.292359	0.39176	0.474415	0.312875
RP11-214K3.24	1117	0.000335885	0.000811153	0.500554	0.503919	0.504827	0.504818	0.499797	0.499465	0.499401	0.499365	0.503004	0.501604	0.503872	0.501235	0.503171	0.501443	0.501385	0.500666	0.498319	0.503894	0.505325	0.505325	0.499655	0.503669	0.498338	0.493845	0.499219	0.505325
ADAM20P1	1117	0.00318975	0.00706943	0.502874	0.50239	0.503328	0.501041	0.502097	0.500548	0.498788	0.500872	0.501941	0.501466	0.501869	0.500774	0.501167	0.501116	0.49882	0.501328	0.499822	0.502606	0.503328	0.501371	0.503328	0.499981	0.501581	0.501408	0.503328	0.503328
RBFOX2	1118	1.54071e-54	2.14976e-53	0.424907	0.444927	0.56106	0.414475	0.293235	0.468847	0.382864	0.319096	0.433554	0.455029	0.33333	0.37059	0.37365	0.397518	0.391753	0.491416	0.354123	0.543395	0.553383	0.505941	0.39585	0.456205	0.458693	0.303711	0.160061	0.427164
VRK3	1118	1.31386e-49	1.66533e-48	0.473103	0.523241	0.57666	0.475242	0.492304	0.478193	0.509787	0.472141	0.554605	0.508492	0.54716	0.518067	0.5172	0.530426	0.527438	0.514459	0.48679	0.536224	0.552148	0.489623	0.505641	0.513002	0.395311	0.348865	0.522608	0.526731
TIMP3	1118	4.18889e-24	2.63436e-23	0.353182	0.410633	0.53532	0.306613	0.518384	0.305505	0.298401	0.447818	0.436621	0.256092	0.2521	0.463874	0.0731078	0.511017	0.265996	0.538712	0.509895	0.543429	0.529759	0.244844	0.40476	0.226434	0.323218	0.494916	0.53606	0.119805
TNFAIP6	1118	6.28631e-20	3.40102e-19	0.339378	0.398985	0.527958	0.274373	0.4897	0.462809	0.32473	0.276651	0.470338	0.445955	0.338936	0.48576	0.506561	0.414424	0.340103	0.490375	0.295359	0.512228	0.525387	0.487909	0.456345	0.436058	0.305347	0.128742	0.534079	0.302594
CCNJL	1118	5.70718e-07	1.68057e-06	0.484415	0.494209	0.507736	0.4883	0.506457	0.504297	0.501383	0.48986	0.497363	0.499649	0.483242	0.50647	0.485899	0.50137	0.502927	0.507987	0.496812	0.507987	0.507987	0.507987	0.484041	0.497999	0.507987	0.477479	0.504959	0.507987
E2F1	1118	1.67187e-05	4.47586e-05	0.423296	0.482469	0.511538	0.400781	0.308561	0.487044	0.47681	0.468042	0.464906	0.451659	0.474236	0.474791	0.495604	0.463458	0.462852	0.497956	0.410268	0.455092	0.477652	0.512683	0.394705	0.512773	0.345418	0.320945	0.485932	0.519436
PFKM	1119	9.89452e-45	1.11418e-43	0.422091	0.439329	0.562405	0.455301	0.472667	0.449017	0.485208	0.405745	0.536397	0.433601	0.493194	0.436159	0.500791	0.510479	0.444616	0.550808	0.448749	0.546124	0.556859	0.47139	0.396445	0.495008	0.462035	0.394744	0.519829	0.351917
CPSF3	1119	6.45897e-32	5.22715e-31	0.43474	0.519584	0.560641	0.448208	0.387503	0.518147	0.522693	0.493033	0.547977	0.501755	0.519598	0.443727	0.533825	0.522736	0.516027	0.541826	0.470802	0.49387	0.527203	0.537303	0.472413	0.539168	0.416494	0.391868	0.50811	0.505013
FAM66C	1119	3.6321e-28	2.61223e-27	0.49167	0.512967	0.531851	0.503718	0.480581	0.497446	0.492531	0.504512	0.51721	0.516265	0.527846	0.481318	0.510768	0.496674	0.482839	0.493406	0.491052	0.531709	0.533147	0.508459	0.488379	0.513563	0.477023	0.492934	0.494365	0.465647
EFHD1	1119	9.06311e-09	2.97834e-08	0.503435	0.510063	0.51196	0.504259	0.504526	0.480153	0.510449	0.498289	0.505881	0.478885	0.222277	0.500548	0.349974	0.504886	0.508659	0.0386793	0.512173	0.514244	0.512358	0.378854	0.507295	0.484657	0.462897	0.47661	0.502088	0.486426
RP11-666O2.2	1119	4.29079e-07	1.2719e-06	0.496562	0.510743	0.511949	0.487372	0.496922	0.500558	0.482323	0.508466	0.513499	0.504354	0.508608	0.505714	0.507191	0.512866	0.502854	0.51022	0.509831	0.514662	0.507303	0.501153	0.487492	0.495279	0.492917	0.511151	0.498757	0.516773
SH2D3C	1119	0.000968707	0.00225119	0.498689	0.504494	0.503485	0.499166	0.478951	0.506449	0.50453	0.500305	0.506589	0.505205	0.400219	0.49326	0.32098	0.506891	0.500136	0.507327	0.496763	0.501518	0.500298	0.505072	0.507987	0.507987	0.507987	0.504188	0.459219	0.507987
ARG2	1119	0.0197468	0.0403304	0.505319	0.503576	0.48253	0.470295	0.402258	0.483754	0.495625	0.429038	0.48429	0.488082	0.451763	0.461704	0.478214	0.465098	0.463889	0.46957	0.452866	0.394434	0.426503	0.397658	0.473409	0.447937	0.47709	0.449126	0.430704	0.467838
DMTF1	1120	7.71198e-50	9.81755e-49	0.497183	0.452956	0.576326	0.461531	0.415935	0.477943	0.425782	0.500201	0.534285	0.474704	0.527928	0.419449	0.499792	0.523445	0.493564	0.473579	0.462188	0.566647	0.553623	0.499339	0.480938	0.499325	0.462206	0.457184	0.399389	0.444215
SCAMP1-AS1	1120	7.03253e-38	6.75644e-37	0.484853	0.503993	0.551983	0.488292	0.504279	0.502445	0.51302	0.50074	0.542835	0.519769	0.535567	0.493209	0.525734	0.534906	0.51488	0.49686	0.521817	0.540463	0.548072	0.521568	0.511404	0.523123	0.496309	0.466131	0.527117	0.474471
C16orf52	1120	6.68709e-37	6.23733e-36	0.487462	0.502474	0.548102	0.464233	0.479256	0.489906	0.455463	0.510257	0.535301	0.494196	0.4931	0.472007	0.449783	0.539128	0.483009	0.422949	0.453178	0.539501	0.54299	0.486744	0.424027	0.473599	0.421501	0.486453	0.491921	0.403073
HSD17B1	1120	1.12467e-22	6.73979e-22	0.48635	0.501205	0.526962	0.488065	0.50663	0.499711	0.49349	0.502661	0.520028	0.487432	0.51093	0.512679	0.517563	0.522368	0.517388	0.519992	0.519462	0.525456	0.524236	0.511664	0.509727	0.507877	0.483992	0.501478	0.514233	0.515533
EDN1	1120	1.54673e-06	4.42853e-06	0.505117	0.508006	0.503168	0.498294	0.508577	0.498183	0.494871	0.486791	0.494274	0.50363	0.481019	0.506144	0.0966993	0.498703	0.507511	0.507209	0.502889	0.508474	0.501517	0.493608	0.509185	0.485756	0.498819	0.493894	0.509185	0.509185
NDUFS2	1121	1.30615e-15	5.9986e-15	0.379414	0.522336	0.558532	0.405895	0.417577	0.472437	0.53338	0.401086	0.541748	0.364363	0.456658	0.402142	0.549876	0.53218	0.480603	0.536464	0.464682	0.44578	0.540001	0.523136	0.486688	0.547804	0.447589	0.402284	0.413718	0.553241
SHB	1121	0.00998823	0.0210982	0.504463	0.47611	0.504688	0.496078	0.475649	0.502881	0.47027	0.486565	0.496065	0.47325	0.49504	0.483788	0.480802	0.498894	0.47729	0.354834	0.489699	0.490603	0.5024	0.50038	0.470374	0.475578	0.501961	0.472832	0.473541	0.450829
C9orf9	1122	7.40031e-43	7.98212e-42	0.496244	0.485431	0.552369	0.465512	0.515838	0.496507	0.508955	0.513175	0.529838	0.467532	0.526504	0.511924	0.520673	0.539391	0.510885	0.466002	0.529734	0.545868	0.55034	0.486977	0.508727	0.490658	0.479733	0.480857	0.537592	0.520736
FOXK1	1122	4.28702e-33	3.59733e-32	0.493193	0.460821	0.549807	0.501336	0.491928	0.503751	0.479669	0.508548	0.533129	0.447085	0.496999	0.486211	0.487549	0.52515	0.499548	0.44063	0.505042	0.535933	0.533814	0.53224	0.475161	0.50899	0.491273	0.515249	0.496045	0.490571
TRAPPC2	1122	2.04401e-28	1.48204e-27	0.501339	0.527152	0.546824	0.50271	0.433614	0.521019	0.465351	0.517572	0.538971	0.514878	0.515344	0.426989	0.508602	0.515846	0.492439	0.507471	0.493502	0.548831	0.542752	0.519684	0.466942	0.527198	0.498475	0.503972	0.467204	0.526761
TMEM38A	1122	1.27793e-21	7.37554e-21	0.485627	0.509051	0.524263	0.506291	0.51878	0.48305	0.512782	0.47254	0.516155	0.497341	0.513497	0.520089	0.501997	0.516827	0.515182	0.52375	0.493042	0.524328	0.524108	0.394032	0.500444	0.422069	0.471215	0.497335	0.516123	0.443276
ST20	1122	1.69818e-21	9.7543e-21	0.458926	0.439304	0.537808	0.427958	0.44281	0.471249	0.448379	0.449541	0.516192	0.506556	0.51279	0.449692	0.513572	0.485176	0.46373	0.523727	0.508346	0.520049	0.523624	0.477631	0.474194	0.530335	0.449689	0.419137	0.468437	0.437852
CPNE5	1122	1.04236e-14	4.57874e-14	0.437816	0.494523	0.517767	0.509895	0.504035	0.495733	0.500245	0.376558	0.477218	0.458963	0.517398	0.495201	0.443898	0.50399	0.473867	0.518004	0.515889	0.517894	0.511708	0.515492	0.487543	0.501198	0.50406	0.377302	0.513328	0.478092
DNAH7	1122	7.76719e-06	2.12694e-05	0.499619	0.500795	0.506822	0.471242	0.5061	0.480904	0.499655	0.502774	0.505462	0.486935	0.50587	0.502753	0.499276	0.507322	0.50059	0.506	0.506626	0.507322	0.506359	0.485928	0.504509	0.477533	0.502098	0.507322	0.507322	0.493116
ADAM19	1122	2.65239e-05	6.97238e-05	0.46042	0.489242	0.508132	0.473201	0.504866	0.491974	0.464758	0.471775	0.50649	0.496824	0.437549	0.50056	0.475244	0.504024	0.488752	0.338806	0.505743	0.483408	0.506835	0.503878	0.51065	0.508987	0.467574	0.487908	0.492351	0.496356
TEX10	1123	8.53793e-15	3.76983e-14	0.495418	0.50163	0.526945	0.474569	0.438548	0.497612	0.479164	0.483382	0.514696	0.496503	0.507899	0.461187	0.503205	0.494433	0.498176	0.507151	0.475132	0.502745	0.514817	0.503593	0.446431	0.497458	0.463747	0.438339	0.499109	0.527468
YPEL3	1123	1.82353e-11	6.89905e-11	0.450705	0.454604	0.452276	0.509884	0.50886	0.414412	0.426169	0.486557	0.539518	0.497807	0.419813	0.49523	0.394095	0.549703	0.489465	0.295914	0.469168	0.509943	0.493538	0.365227	0.415762	0.463079	0.411509	0.476421	0.53599	0.37333
MGAT4A	1123	1.17633e-09	4.05021e-09	0.492045	0.515308	0.324044	0.50638	0.476322	0.475038	0.510181	0.494144	0.493271	0.516824	0.527132	0.485597	0.31883	0.501154	0.495949	0.464273	0.505514	0.19929	0.259542	0.500901	0.467505	0.495075	0.440064	0.486694	0.518018	0.495733
RP11-262H14.3	1123	0.00443424	0.00969747	0.504151	0.383766	0.501546	0.504043	0.503036	0.44424	0.494834	0.505925	0.47674	0.45308	0.490349	0.502754	0.460565	0.472564	0.498912	0.495375	0.446627	0.505152	0.491067	0.432339	0.43681	0.444058	0.405057	0.507322	0.504273	0.493215
NAP1L3	1124	3.56226e-40	3.62293e-39	0.451068	0.454198	0.544537	0.468052	0.295322	0.472229	0.475838	0.478826	0.503957	0.48549	0.525675	0.315912	0.523853	0.449775	0.443473	0.393909	0.445831	0.544687	0.54606	0.453604	0.449408	0.478421	0.481401	0.471744	0.314306	0.346805
ZNF567	1124	1.31738e-38	1.28556e-37	0.490129	0.527926	0.555446	0.484677	0.459858	0.487071	0.454486	0.455533	0.525267	0.501717	0.522305	0.492027	0.513171	0.523771	0.502532	0.547058	0.47922	0.542851	0.549493	0.509385	0.495242	0.489376	0.425371	0.393398	0.508093	0.521855
RAB3D	1124	4.18621e-10	1.47813e-09	0.503691	0.501919	0.517215	0.506881	0.494661	0.5027	0.497334	0.501137	0.516334	0.468743	0.509403	0.492579	0.460095	0.510077	0.501627	0.50367	0.499176	0.508689	0.508939	0.517721	0.499581	0.514558	0.502462	0.513295	0.494361	0.469881
AC005498.3	1124	6.21571e-09	2.06281e-08	0.503956	0.504405	0.510834	0.507579	0.509109	0.499556	0.496626	0.501817	0.507661	0.509079	0.509437	0.508317	0.508644	0.510742	0.507375	0.501953	0.509058	0.511141	0.509933	0.498291	0.506233	0.505195	0.501472	0.498602	0.511848	0.511848
RP11-373D23.3	1124	0.0210953	0.0429476	0.502263	0.492887	0.496783	0.500989	0.501955	0.501334	0.499119	0.495234	0.501803	0.489194	0.497871	0.501751	0.476244	0.502263	0.494921	0.500259	0.498745	0.500096	0.500343	0.496394	0.499419	0.480556	0.502263	0.500341	0.502263	0.502263
KDM6B	1124	0.0405819	0.0801194	0.490652	0.480511	0.427473	0.488593	0.462769	0.505631	0.479496	0.463331	0.508331	0.490639	0.46603	0.440442	0.426909	0.481744	0.479858	0.513702	0.438301	0.484108	0.438128	0.462572	0.426543	0.457458	0.515524	0.479193	0.406667	0.448962
IGSF11	1125	3.35061e-26	2.26429e-25	0.437987	0.492073	0.531827	0.446723	0.429542	0.433343	0.451083	0.451026	0.481951	0.450746	0.53301	0.426602	0.52611	0.464489	0.469274	0.366769	0.383491	0.53058	0.533983	0.435746	0.353437	0.471487	0.388203	0.371112	0.448225	0.427141
DRAM1	1125	3.43146e-10	1.21793e-09	0.502461	0.487323	0.475131	0.426143	0.515638	0.456489	0.463206	0.475061	0.502017	0.467131	0.463073	0.515948	0.454664	0.506938	0.465486	0.495212	0.511928	0.379451	0.464779	0.480536	0.506219	0.491019	0.439106	0.474458	0.517439	0.434364
RP11-290L1.2	1125	8.33381e-08	2.58091e-07	0.505665	0.503813	0.510622	0.506133	0.493835	0.509264	0.500915	0.509193	0.510797	0.507123	0.50638	0.500513	0.50626	0.507718	0.494777	0.511986	0.504289	0.51052	0.511693	0.502002	0.49584	0.487831	0.507497	0.503221	0.503587	0.512646
RTBDN	1125	2.76119e-07	8.27711e-07	0.488705	0.50679	0.507721	0.505955	0.502214	0.504962	0.507376	0.500063	0.507721	0.506796	0.506742	0.505683	0.507186	0.507721	0.507156	0.507721	0.506318	0.507721	0.507721	0.500901	0.504914	0.507721	0.502538	0.503919	0.504652	0.507721
KLHL26	1125	9.47464e-06	2.58105e-05	0.502042	0.501423	0.509601	0.486716	0.492522	0.495597	0.508363	0.506965	0.510062	0.486713	0.514213	0.497014	0.510787	0.506739	0.512749	0.49178	0.498783	0.496057	0.499442	0.491453	0.50545	0.505186	0.491087	0.51102	0.498485	0.488974
HPSE	1125	0.0210953	0.0429476	0.502263	0.501795	0.454926	0.499974	0.501338	0.502263	0.501565	0.500155	0.502263	0.501797	0.501286	0.502263	0.500097	0.502263	0.502263	0.501596	0.501562	0.375244	0.402677	0.501283	0.499427	0.502263	0.502263	0.498418	0.502263	0.502263
WDHD1	1126	8.08332e-13	3.26634e-12	0.483466	0.510318	0.516765	0.476153	0.441838	0.497583	0.474692	0.475757	0.492683	0.479515	0.498241	0.497691	0.500793	0.48666	0.485934	0.511468	0.456182	0.479505	0.504769	0.51049	0.490418	0.511081	0.400199	0.342775	0.513208	0.519302
PACSIN1	1126	2.76119e-07	8.27711e-07	0.503179	0.50679	0.507721	0.505951	0.505276	0.507111	0.504599	0.504939	0.507252	0.506792	0.507721	0.502114	0.507185	0.507721	0.506037	0.507721	0.507721	0.506992	0.507721	0.506747	0.506318	0.506041	0.507721	0.503915	0.50163	0.507721
DNMT1	1126	0.0158704	0.0327364	0.383245	0.459099	0.486409	0.304953	0.209678	0.359614	0.353327	0.370539	0.410759	0.407498	0.42253	0.368553	0.433895	0.3655	0.381909	0.482075	0.310486	0.35937	0.380275	0.495036	0.339865	0.539846	0.176699	0.1732	0.388969	0.391187
ENTPD8	1126	0.016333	0.033667	0.502263	0.502028	0.502263	0.5015	0.502263	0.500717	0.501215	0.502263	0.501799	0.501331	0.502263	0.502263	0.502263	0.502263	0.501133	0.502263	0.502263	0.502263	0.502263	0.501285	0.502263	0.502263	0.502263	0.502263	0.502263	0.502263
GRIA3	1127	6.91317e-31	5.45464e-30	0.400851	0.467416	0.536475	0.383025	0.208669	0.324409	0.357895	0.361074	0.450308	0.420692	0.535117	0.225803	0.5229	0.38687	0.361698	0.321932	0.475698	0.537177	0.53738	0.469232	0.424693	0.484672	0.31072	0.339686	0.337399	0.336886
RP11-256I23.2	1127	4.93384e-13	2.01274e-12	0.501556	0.51025	0.513978	0.493376	0.498223	0.510608	0.50081	0.504286	0.511642	0.487648	0.513008	0.493299	0.513449	0.512331	0.507277	0.513978	0.502905	0.513978	0.513978	0.48948	0.501428	0.495524	0.510562	0.504491	0.489679	0.513978
SMCO2	1127	0.016333	0.033667	0.502263	0.501091	0.502263	0.501755	0.501647	0.499171	0.501565	0.501562	0.502263	0.498067	0.499825	0.501752	0.50118	0.501157	0.501698	0.502263	0.500858	0.502263	0.502263	0.501283	0.500845	0.502263	0.497022	0.49842	0.502263	0.502263
MAP7D1	1128	1.03815e-30	8.13795e-30	0.442987	0.443514	0.5687	0.458568	0.415043	0.523405	0.523356	0.494081	0.560431	0.424783	0.458751	0.440972	0.4812	0.527457	0.495973	0.237664	0.463047	0.52367	0.547049	0.531864	0.504388	0.538427	0.475643	0.470836	0.418691	0.387437
FOXD3	1128	3.03515e-06	8.53149e-06	0.481716	0.506256	0.506942	0.50164	0.463967	0.499173	0.504063	0.501946	0.500214	0.493742	0.507188	0.414844	0.507188	0.493894	0.501547	0.507188	0.477141	0.507188	0.507188	0.503296	0.49447	0.502198	0.491598	0.507188	0.504116	0.337715
CACNA2D2	1128	6.12604e-06	1.68587e-05	0.503529	0.505322	0.506257	0.505244	0.497371	0.503161	0.505911	0.498576	0.50579	0.503925	0.505772	0.496072	0.5041	0.502377	0.503446	0.505584	0.50345	0.506257	0.504342	0.502343	0.503441	0.506257	0.506257	0.496724	0.500114	0.492142
CPNE8	1128	0.0210953	0.0429476	0.502263	0.497338	0.487324	0.502009	0.502263	0.501025	0.471507	0.494889	0.499484	0.482179	0.46129	0.502263	0.360766	0.500048	0.373933	0.501595	0.50156	0.425067	0.485021	0.502263	0.48238	0.468877	0.498766	0.502263	0.502263	0.502263
LRP6	1129	4.66768e-33	3.91195e-32	0.441462	0.501295	0.540333	0.449611	0.282622	0.464765	0.488757	0.454607	0.501839	0.487751	0.48781	0.299899	0.431525	0.422813	0.459182	0.417196	0.326989	0.543918	0.538947	0.48184	0.316903	0.470266	0.450174	0.426725	0.349834	0.399711
C16orf87	1129	3.14439e-21	1.79206e-20	0.500148	0.504569	0.551133	0.473721	0.439059	0.491578	0.440399	0.436072	0.505755	0.491205	0.505641	0.469076	0.496822	0.451867	0.463893	0.557355	0.377587	0.510213	0.535319	0.520378	0.35	0.498109	0.4346	0.346206	0.472273	0.452252
TAF1A-AS1	1129	2.03973e-11	7.69992e-11	0.489741	0.49683	0.515891	0.476211	0.508994	0.509757	0.505861	0.509832	0.513581	0.494446	0.517248	0.50569	0.514964	0.514812	0.511909	0.513962	0.51369	0.516301	0.514352	0.501031	0.50673	0.505839	0.500551	0.502416	0.503972	0.519169
TXNDC11	1129	1.30704e-10	4.73173e-10	0.49644	0.490386	0.498966	0.491775	0.485702	0.496527	0.492397	0.515913	0.527936	0.487762	0.496509	0.487093	0.464064	0.521018	0.496046	0.487675	0.493681	0.464196	0.487884	0.457531	0.489385	0.488839	0.4674	0.494901	0.509758	0.469915
RP11-665C16.6	1129	0.0108887	0.0228798	0.502263	0.502263	0.502263	0.502008	0.502263	0.501954	0.502263	0.502263	0.502263	0.501795	0.502263	0.502263	0.502263	0.502263	0.502263	0.502263	0.502263	0.502263	0.500343	0.502263	0.502263	0.502263	0.502263	0.502263	0.502263	0.502263
USE1	1130	2.82345e-25	1.85065e-24	0.469232	0.450629	0.564446	0.429642	0.473055	0.410937	0.405959	0.446361	0.557595	0.451251	0.518108	0.496155	0.518625	0.559814	0.515412	0.523326	0.493937	0.53758	0.552967	0.408907	0.493718	0.513406	0.389675	0.428384	0.492014	0.407835
RELL2	1130	2.68879e-08	8.61482e-08	0.488947	0.486898	0.513802	0.499015	0.491173	0.496891	0.508545	0.4889	0.514475	0.491593	0.509048	0.496129	0.503262	0.510328	0.504058	0.51131	0.495035	0.501471	0.510543	0.512346	0.469064	0.502564	0.50374	0.500546	0.500969	0.519169
MALT1	1130	2.24691e-07	6.77913e-07	0.46726	0.505727	0.494444	0.44944	0.457681	0.521513	0.461399	0.440748	0.508018	0.497011	0.489995	0.463545	0.430032	0.509635	0.462051	0.528968	0.495226	0.448168	0.471646	0.518933	0.478168	0.489101	0.499291	0.395338	0.474086	0.488989
IL20RA	1130	3.09331e-06	8.68664e-06	0.492909	0.49718	0.506937	0.4923	0.507188	0.501341	0.490202	0.501955	0.504393	0.507188	0.505244	0.507188	0.504497	0.498906	0.506627	0.506528	0.503686	0.507188	0.507188	0.506219	0.495928	0.487301	0.484671	0.474798	0.507188	0.507188
PARK2	1130	0.000431755	0.00103422	0.496068	0.49923	0.506098	0.499524	0.501129	0.503557	0.495707	0.490776	0.506459	0.502742	0.501568	0.496675	0.499255	0.505097	0.492683	0.492567	0.493214	0.507854	0.500199	0.502986	0.495208	0.504547	0.507854	0.500234	0.5048	0.465206
RP11-440D17.3	1130	0.000442944	0.00106016	0.499307	0.494896	0.505292	0.492894	0.498222	0.504324	0.493961	0.506441	0.504465	0.496105	0.504859	0.502225	0.505706	0.505132	0.501166	0.488214	0.506789	0.501771	0.504872	0.505818	0.506789	0.506789	0.501592	0.506789	0.488544	0.492667
RP11-344P13.6	1130	0.000647358	0.00152816	0.50193	0.501395	0.503659	0.504404	0.504659	0.504349	0.504659	0.504659	0.503265	0.504659	0.504175	0.504659	0.504659	0.500229	0.504659	0.496671	0.504659	0.50034	0.504659	0.504659	0.504659	0.504659	0.504659	0.504659	0.504659	0.504659
MYBPC2	1130	0.0177115	0.0364169	0.502263	0.502028	0.501517	0.502263	0.502263	0.502263	0.502263	0.501207	0.502263	0.501797	0.502263	0.502263	0.501722	0.502263	0.502263	0.502263	0.502263	0.501539	0.501301	0.502263	0.500845	0.498931	0.502263	0.502263	0.502263	0.502263
PLCB1	1131	3.41025e-25	2.22956e-24	0.435942	0.501909	0.528392	0.502412	0.360258	0.517925	0.490542	0.45233	0.517415	0.462163	0.518975	0.370372	0.405103	0.439588	0.371265	0.52743	0.459719	0.525112	0.527422	0.486836	0.401765	0.456119	0.49944	0.442613	0.331664	0.379317
CCHCR1	1131	0.0138394	0.0287409	0.472952	0.484624	0.50803	0.455855	0.462594	0.483247	0.475096	0.483486	0.499592	0.466554	0.48357	0.479149	0.490772	0.494921	0.48247	0.504173	0.455369	0.486453	0.493269	0.493112	0.480479	0.492708	0.375957	0.378897	0.486191	0.519169
GPAM	1132	7.32485e-23	4.41799e-22	0.491457	0.507559	0.528793	0.492789	0.480182	0.505071	0.491722	0.513124	0.516221	0.476804	0.514537	0.489182	0.473274	0.509821	0.508345	0.497832	0.506214	0.520593	0.524806	0.522874	0.494463	0.509541	0.49934	0.486815	0.493551	0.505602
ZNF761	1132	9.71229e-11	3.5354e-10	0.487477	0.508133	0.518165	0.496797	0.480189	0.491795	0.49684	0.490519	0.517596	0.499421	0.513132	0.486312	0.503072	0.515673	0.5162	0.481738	0.49772	0.512721	0.516098	0.502529	0.499494	0.496022	0.48185	0.464861	0.489584	0.498441
UBR4	1132	3.53633e-10	1.25428e-09	0.448967	0.482786	0.525007	0.456712	0.435066	0.479817	0.469496	0.469232	0.528741	0.476397	0.483501	0.459189	0.422977	0.519836	0.488878	0.444947	0.488629	0.450286	0.496648	0.496459	0.501816	0.528237	0.468581	0.464559	0.469444	0.484345
SYT12	1132	7.12592e-09	2.35496e-08	0.505169	0.494268	0.509452	0.503923	0.507927	0.50638	0.504938	0.49866	0.500145	0.482545	0.507022	0.507418	0.508372	0.503377	0.498218	0.509452	0.509452	0.508727	0.509452	0.50846	0.506622	0.491279	0.502507	0.503762	0.506385	0.495367
LINC00642	1132	7.55467e-07	2.20808e-06	0.496092	0.506685	0.507603	0.503576	0.506928	0.507854	0.507164	0.506099	0.505982	0.506926	0.506879	0.50684	0.49387	0.506193	0.503928	0.505185	0.507158	0.507854	0.505938	0.507854	0.507854	0.507854	0.507854	0.505951	0.507854	0.507854
CLDN9	1132	3.41443e-05	8.90586e-05	0.502538	0.505491	0.505474	0.504964	0.502046	0.505418	0.505377	0.50537	0.505258	0.505724	0.505724	0.502656	0.505724	0.505168	0.504592	0.505724	0.504319	0.505724	0.505724	0.505724	0.501497	0.500724	0.505724	0.505724	0.505724	0.505724
S1PR1	1132	0.000450064	0.00107669	0.500769	0.500605	0.504744	0.504979	0.505069	0.503832	0.502153	0.50599	0.499963	0.494356	0.500637	0.504458	0.202336	0.504888	0.499781	0.504655	0.50599	0.486555	0.499279	0.49333	0.50599	0.494335	0.500784	0.50599	0.50599	0.50599
COASY	1133	2.86535e-10	1.02143e-09	0.483482	0.483676	0.529481	0.442031	0.470158	0.460016	0.520302	0.451328	0.535337	0.47606	0.50515	0.465805	0.483394	0.534255	0.526126	0.486754	0.470352	0.451142	0.503809	0.46282	0.442487	0.490772	0.400318	0.411133	0.496452	0.406382
WASIR2	1133	3.13014e-05	8.19356e-05	0.500654	0.505192	0.504943	0.504686	0.497823	0.50427	0.505192	0.503085	0.505192	0.505192	0.5047	0.499582	0.505192	0.505192	0.502944	0.505192	0.505192	0.505192	0.505192	0.505192	0.503781	0.501854	0.505192	0.503278	0.496046	0.505192
IRF5	1133	0.0215369	0.0438035	0.502568	0.497409	0.454967	0.497205	0.49725	0.501559	0.497563	0.502444	0.502796	0.498602	0.502796	0.50075	0.500633	0.502796	0.500537	0.502129	0.502095	0.437935	0.448233	0.498882	0.501376	0.501129	0.497562	0.502796	0.502796	0.502796
NCBP2-AS2	1134	4.45475e-54	6.15699e-53	0.417771	0.475123	0.592741	0.382363	0.435693	0.446753	0.437463	0.450499	0.534228	0.380163	0.502857	0.425318	0.486125	0.547553	0.4851	0.537355	0.433466	0.513255	0.576645	0.495707	0.416392	0.478903	0.406053	0.443462	0.500562	0.463654
ANKRD29	1134	7.90976e-09	2.60769e-08	0.482672	0.506783	0.510693	0.46104	0.512808	0.491163	0.495434	0.508521	0.512306	0.460307	0.512268	0.512189	0.505107	0.512069	0.511479	0.513052	0.508855	0.506541	0.507981	0.487451	0.499825	0.497383	0.491475	0.509941	0.513711	0.49981
RP11-111F5.3	1134	1.44873e-06	4.16305e-06	0.501771	0.504854	0.50762	0.502315	0.503529	0.505653	0.496665	0.501831	0.507192	0.50766	0.507631	0.506093	0.503283	0.505352	0.503638	0.500825	0.50183	0.507398	0.50812	0.502228	0.501062	0.506447	0.50466	0.500513	0.502064	0.50812
RP11-15A1.2	1134	0.00507127	0.0110235	0.502568	0.502796	0.502796	0.501271	0.502487	0.498469	0.500348	0.499636	0.502334	0.498596	0.502796	0.502284	0.501174	0.501685	0.502796	0.501459	0.50139	0.502796	0.502796	0.495943	0.502796	0.499455	0.497558	0.491264	0.502796	0.502796
ERCC6L2	1135	6.94059e-23	4.19273e-22	0.486573	0.517885	0.544659	0.472867	0.447806	0.480934	0.460856	0.47799	0.518744	0.513714	0.467832	0.451947	0.48837	0.500246	0.477226	0.483781	0.461203	0.536648	0.559513	0.508668	0.408056	0.505054	0.441179	0.413821	0.470537	0.473581
RBPMS2	1135	1.74595e-09	5.96537e-09	0.492932	0.498485	0.510117	0.486228	0.509206	0.498141	0.504933	0.508037	0.510117	0.47686	0.384107	0.509614	0.443072	0.509007	0.508992	0.510117	0.510117	0.508697	0.509162	0.502373	0.508699	0.498472	0.466953	0.502546	0.510117	0.510117
UBR5	1135	1.60738e-08	5.21197e-08	0.481789	0.471493	0.527329	0.518833	0.440325	0.449844	0.487398	0.452163	0.5098	0.4833	0.454484	0.46015	0.413755	0.486533	0.470902	0.426951	0.469524	0.49196	0.51192	0.493627	0.454047	0.496705	0.449179	0.39547	0.45461	0.357934
ABTB1	1136	4.98808e-10	1.7528e-09	0.489823	0.492019	0.473249	0.504387	0.516571	0.477919	0.486265	0.48014	0.512526	0.496616	0.420032	0.516083	0.421029	0.512914	0.489977	0.464986	0.50438	0.455652	0.47259	0.486512	0.490434	0.488252	0.49059	0.476508	0.519569	0.505728
PTGES	1136	2.08069e-09	7.08307e-09	0.496221	0.497639	0.510397	0.496856	0.509437	0.502702	0.49584	0.498815	0.509254	0.472385	0.507262	0.508625	0.500495	0.51065	0.50281	0.503403	0.51065	0.509912	0.51065	0.49993	0.509246	0.498993	0.500318	0.508753	0.51065	0.496668
MTCL1	1136	3.837e-09	1.2882e-08	0.499345	0.489848	0.512375	0.508417	0.454521	0.499364	0.471502	0.493551	0.499292	0.479249	0.507449	0.480423	0.501342	0.500814	0.485647	0.496295	0.490385	0.511812	0.506132	0.49719	0.488138	0.509669	0.509527	0.495826	0.481252	0.5007
UVSSA	1136	4.98644e-09	1.66266e-08	0.494257	0.509527	0.517308	0.492734	0.508171	0.494228	0.502477	0.514333	0.523417	0.511532	0.509475	0.514687	0.493441	0.521814	0.510831	0.49029	0.511039	0.515092	0.513543	0.505001	0.49711	0.511993	0.503089	0.511706	0.521043	0.516431
IRF2	1136	0.000111892	0.000280937	0.467446	0.46637	0.448632	0.444701	0.520691	0.439982	0.404858	0.446253	0.512975	0.446941	0.441025	0.526785	0.410337	0.525372	0.466135	0.400796	0.476782	0.467546	0.449716	0.505598	0.468387	0.495461	0.45959	0.41575	0.546447	0.404458
GZMM	1136	0.0215918	0.0439061	0.502568	0.501858	0.499803	0.501778	0.501256	0.502178	0.501746	0.496828	0.502333	0.502329	0.502796	0.501263	0.499011	0.502796	0.502796	0.50146	0.49929	0.502796	0.502796	0.501817	0.502796	0.499451	0.502796	0.498954	0.49974	0.502796
TXNL4B	1137	6.66184e-22	3.88206e-21	0.498313	0.50094	0.535807	0.496151	0.475449	0.505654	0.510492	0.508592	0.52595	0.467478	0.519764	0.494434	0.51827	0.521131	0.522488	0.473581	0.49491	0.502847	0.518933	0.517204	0.486773	0.492056	0.485394	0.473962	0.506148	0.472319
AKT1	1137	1.22263e-19	6.55925e-19	0.45673	0.441677	0.545084	0.451941	0.464023	0.458036	0.443926	0.416736	0.522548	0.433124	0.423821	0.508141	0.448775	0.508538	0.470338	0.502902	0.418273	0.459177	0.512511	0.495242	0.490957	0.536302	0.35333	0.374815	0.501667	0.516435
KLHL29	1137	8.67841e-13	3.50128e-12	0.47348	0.505129	0.513711	0.466772	0.510992	0.484422	0.461742	0.503023	0.507189	0.50818	0.482339	0.503117	0.463765	0.508748	0.489826	0.513711	0.508183	0.513711	0.512777	0.503089	0.50817	0.503731	0.458863	0.509927	0.507643	0.513711
SOGA3	1137	4.25722e-07	1.2625e-06	0.500428	0.502283	0.507872	0.50004	0.488264	0.501369	0.496672	0.499397	0.499298	0.507652	0.506675	0.49596	0.507039	0.502611	0.503069	0.488265	0.494154	0.50812	0.50812	0.504205	0.503889	0.506469	0.501201	0.500508	0.483773	0.494029
GCNT4	1137	0.0101425	0.021358	0.502567	0.496002	0.502796	0.501272	0.502487	0.498464	0.497559	0.502444	0.502796	0.498601	0.495979	0.502285	0.500092	0.502796	0.501103	0.502796	0.502796	0.502796	0.502796	0.498881	0.502796	0.502796	0.50105	0.502796	0.502796	0.502796
RAD17	1138	6.41281e-32	5.19184e-31	0.47398	0.520348	0.555584	0.445323	0.457162	0.518895	0.482325	0.482786	0.529782	0.525038	0.506313	0.478048	0.507083	0.516399	0.515689	0.464521	0.488981	0.52742	0.553595	0.531737	0.467815	0.514942	0.46999	0.391982	0.47964	0.521535
STAG3	1138	0.000411084	0.000986784	0.500361	0.504647	0.505786	0.503828	0.493148	0.506107	0.504085	0.505775	0.510398	0.479614	0.509772	0.496951	0.508223	0.505865	0.511843	0.502885	0.497469	0.511249	0.497891	0.513133	0.5015	0.505745	0.495125	0.489614	0.505006	0.500198
SLC9A7	1138	0.000370226	0.000891214	0.50184	0.45865	0.494996	0.507296	0.444782	0.466335	0.492668	0.437827	0.497395	0.483603	0.509367	0.434634	0.478716	0.48652	0.449128	0.511315	0.497438	0.451288	0.489266	0.491866	0.448236	0.494792	0.471801	0.447057	0.453762	0.385083
RP11-4C20.3	1138	0.0101425	0.021358	0.502567	0.500456	0.502796	0.479933	0.499407	0.497546	0.495823	0.499991	0.50187	0.495805	0.502796	0.502283	0.502796	0.502245	0.494331	0.497461	0.499292	0.502796	0.502796	0.498893	0.501379	0.499465	0.501051	0.500876	0.496687	0.488521
APEX1	1139	6.65446e-08	2.07684e-07	0.504979	0.410349	0.440382	0.470325	0.467534	0.366566	0.439868	0.401357	0.466947	0.439476	0.473729	0.466795	0.546039	0.435685	0.404469	0.563513	0.31234	0.32621	0.467436	0.380694	0.466038	0.551709	0.391762	0.448701	0.494072	0.449745
AC002310.12	1139	7.93909e-08	2.46389e-07	0.491622	0.508119	0.513351	0.489144	0.478941	0.501861	0.487185	0.504163	0.507744	0.488434	0.510276	0.483008	0.501528	0.504049	0.497734	0.498658	0.496861	0.5104	0.512246	0.494664	0.45806	0.477625	0.510415	0.49473	0.467584	0.518903
RBAK	1140	2.22488e-35	1.98832e-34	0.497884	0.503634	0.547787	0.485168	0.469887	0.512314	0.474966	0.498332	0.529446	0.491241	0.525101	0.464022	0.513587	0.522301	0.511902	0.515835	0.509313	0.541965	0.545324	0.517452	0.485569	0.502809	0.50429	0.493682	0.50832	0.531778
ZNF19	1140	2.02506e-12	8.03706e-12	0.507839	0.509732	0.517251	0.495218	0.50405	0.49535	0.500607	0.505686	0.512795	0.504838	0.509751	0.501367	0.508629	0.513045	0.508015	0.50846	0.504939	0.517939	0.517838	0.506418	0.487645	0.501085	0.512337	0.498483	0.511816	0.493139
AFF3	1140	2.33102e-08	7.49666e-08	0.481735	0.505179	0.513141	0.48559	0.41584	0.503126	0.500507	0.445406	0.445989	0.511504	0.515529	0.459849	0.480834	0.456015	0.46571	0.504403	0.496655	0.516702	0.513606	0.481419	0.477302	0.477971	0.479994	0.421579	0.335106	0.503644
ASAP2	1141	1.05477e-45	1.21512e-44	0.367786	0.42376	0.550472	0.425228	0.376794	0.407933	0.429656	0.448936	0.507063	0.465006	0.411605	0.459728	0.386273	0.484484	0.457573	0.453669	0.498426	0.54046	0.550395	0.508347	0.48872	0.5038	0.333635	0.358553	0.444886	0.366283
SHC2	1141	3.01635e-27	2.11083e-26	0.483401	0.499116	0.532072	0.46103	0.512743	0.495792	0.464312	0.470186	0.519702	0.46843	0.492169	0.516158	0.378658	0.517739	0.484303	0.509832	0.498605	0.533603	0.532386	0.499673	0.458231	0.488216	0.516219	0.490503	0.510426	0.494318
COG1	1141	6.79263e-15	3.01089e-14	0.464708	0.487453	0.526824	0.47471	0.462336	0.478113	0.485591	0.468816	0.511454	0.496027	0.49263	0.460891	0.499318	0.512645	0.491259	0.50864	0.485104	0.51252	0.52224	0.492363	0.486958	0.468748	0.45005	0.461372	0.466235	0.526928
C1orf194	1141	0.000519311	0.00123572	0.492008	0.491525	0.505787	0.445694	0.492317	0.48319	0.505309	0.507394	0.502758	0.454669	0.507335	0.496088	0.499653	0.506599	0.50094	0.506801	0.50599	0.508786	0.506866	0.445402	0.501705	0.398358	0.496681	0.506879	0.505767	0.480519
NKD2	1141	0.000571527	0.00135399	0.503216	0.503893	0.504127	0.50362	0.503512	0.502585	0.503082	0.502025	0.503661	0.504127	0.47546	0.502085	0.436637	0.503573	0.501308	0.504127	0.504127	0.504127	0.504127	0.502173	0.504127	0.504127	0.504127	0.500297	0.504127	0.504127
EGR4	1141	0.00095169	0.00221316	0.501944	0.498837	0.500752	0.503994	0.503376	0.503685	0.500511	0.501886	0.502147	0.502129	0.500097	0.502975	0.501835	0.503443	0.496667	0.503994	0.503994	0.500385	0.497276	0.499089	0.503994	0.503994	0.50225	0.503994	0.500931	0.503994
JPX	1142	1.00671e-26	6.93589e-26	0.47672	0.496691	0.566935	0.431572	0.418457	0.441143	0.375255	0.505531	0.530767	0.531959	0.53928	0.43682	0.493843	0.500758	0.437231	0.420581	0.516047	0.558155	0.533563	0.467419	0.456463	0.53628	0.389718	0.473186	0.449279	0.471094
VAV2	1142	9.15023e-18	4.57355e-17	0.507191	0.486207	0.525115	0.491164	0.494366	0.497272	0.47901	0.485288	0.511526	0.48582	0.515524	0.514544	0.505935	0.512784	0.489219	0.514704	0.517324	0.515263	0.523163	0.515412	0.512985	0.522428	0.477533	0.487093	0.513017	0.47694
IGFBP7	1142	7.20436e-08	2.24402e-07	0.432942	0.114439	0.457334	0.157145	0.526816	0.279756	0.335411	0.275032	0.167883	0.0831735	0.0011001	0.493765	0.000112863	0.268396	0.317487	0.488163	0.408927	0.418421	0.403753	0.301383	0.357282	0.154197	0.272579	0.28187	0.543725	0.133942
EPM2AIP1	1143	1.24012e-44	1.39261e-43	0.453472	0.492385	0.572336	0.388164	0.329904	0.451039	0.427262	0.430762	0.505772	0.468301	0.50444	0.318485	0.493394	0.465464	0.432611	0.443879	0.425492	0.558581	0.569498	0.424986	0.411537	0.426118	0.452704	0.397745	0.354592	0.4877
MYLK-AS1	1143	2.92349e-15	1.31956e-14	0.464861	0.496224	0.517753	0.474092	0.482437	0.502002	0.493863	0.501634	0.511349	0.437258	0.517819	0.474309	0.513972	0.503747	0.50318	0.507695	0.469155	0.516658	0.516873	0.501348	0.4755	0.484294	0.503498	0.489004	0.467391	0.51877
PPM1J	1143	1.05982e-11	4.0561e-11	0.502429	0.503202	0.514174	0.496994	0.511513	0.506924	0.508251	0.494086	0.508968	0.476429	0.48949	0.510901	0.506423	0.514339	0.504337	0.514788	0.509157	0.514734	0.515442	0.504738	0.512663	0.510434	0.51032	0.500448	0.506251	0.515442
RBKS	1143	1.88872e-07	5.72034e-07	0.497512	0.4733	0.497024	0.484327	0.512221	0.505466	0.509691	0.503403	0.514319	0.49753	0.511873	0.510552	0.505888	0.517934	0.508523	0.49505	0.516429	0.50721	0.490926	0.487027	0.51163	0.498835	0.493081	0.507336	0.506557	0.504648
ANKRD33B	1143	1.12855e-06	3.26731e-06	0.501623	0.501673	0.507055	0.497701	0.50339	0.505211	0.503249	0.505651	0.505207	0.494506	0.488598	0.506037	0.484506	0.507055	0.504802	0.507055	0.506356	0.507055	0.507055	0.507055	0.498618	0.495438	0.501865	0.507055	0.504002	0.507055
RNASE4	1143	0.0233224	0.0473123	0.503389	0.501248	0.498285	0.499708	0.498682	0.499284	0.488152	0.484184	0.50221	0.495215	0.498203	0.502995	0.502369	0.502325	0.500014	0.499201	0.503827	0.499468	0.493029	0.485963	0.503111	0.497844	0.497565	0.481534	0.501473	0.476206
ZNF24	1144	7.4572e-39	7.32946e-38	0.427134	0.46794	0.581242	0.348638	0.390565	0.402249	0.385908	0.402483	0.507106	0.479326	0.509859	0.35749	0.481063	0.443686	0.391962	0.376576	0.36613	0.548809	0.581432	0.431856	0.384521	0.467265	0.345111	0.326455	0.391491	0.396934
RB1CC1	1144	8.22906e-36	7.46482e-35	0.480341	0.515328	0.572431	0.524764	0.423568	0.454688	0.443714	0.432919	0.523441	0.527754	0.443263	0.421939	0.407925	0.467638	0.461415	0.429761	0.433213	0.520743	0.547499	0.429273	0.384427	0.44196	0.397698	0.398885	0.402767	0.397376
GDF11	1144	6.70476e-31	5.29224e-30	0.46503	0.490127	0.542032	0.440145	0.425165	0.48761	0.451451	0.451492	0.503847	0.460651	0.471057	0.417482	0.482863	0.45826	0.461589	0.540248	0.405994	0.538789	0.541163	0.489184	0.40787	0.499681	0.494433	0.44272	0.446749	0.405903
C1orf123	1144	9.68806e-16	4.47543e-15	0.372341	0.465349	0.553422	0.336187	0.421182	0.40932	0.442719	0.455562	0.520403	0.532859	0.446621	0.432398	0.466239	0.506223	0.483831	0.489689	0.452923	0.48043	0.523695	0.439728	0.478595	0.514422	0.326066	0.412258	0.515151	0.394405
RP11-523L20.1	1144	3.2272e-10	1.14682e-09	0.501215	0.509988	0.510916	0.477779	0.50514	0.505411	0.483982	0.504685	0.50395	0.508613	0.510916	0.503336	0.510916	0.508131	0.499736	0.510916	0.510211	0.510916	0.510916	0.508015	0.508099	0.510916	0.50575	0.507139	0.504876	0.496858
NECAB2	1144	5.74745e-10	2.01136e-09	0.494018	0.504184	0.511344	0.49829	0.499057	0.509986	0.508412	0.508715	0.50861	0.508609	0.511366	0.508804	0.509709	0.503019	0.493302	0.511848	0.50836	0.510387	0.508011	0.511848	0.500663	0.511848	0.503196	0.504271	0.50579	0.511848
CYSRT1	1144	0.000243132	0.000593431	0.503387	0.498209	0.504526	0.500468	0.502681	0.500202	0.497914	0.498224	0.502219	0.49101	0.503545	0.502483	0.503987	0.504526	0.501714	0.503193	0.501726	0.503084	0.504526	0.495744	0.503105	0.504526	0.501046	0.498784	0.501468	0.504526
SLC12A5	1144	0.00452887	0.00989703	0.490546	0.481704	0.491593	0.490476	0.447794	0.506867	0.488979	0.476117	0.506595	0.504084	0.480855	0.474237	0.498223	0.494504	0.481925	0.512868	0.470463	0.503785	0.45882	0.510086	0.477055	0.474542	0.501807	0.453182	0.488639	0.51877
AC007246.3	1145	2.10879e-28	1.52684e-27	0.499204	0.49781	0.543102	0.490142	0.527289	0.473369	0.474701	0.50131	0.522735	0.481882	0.526382	0.527231	0.485083	0.533156	0.51641	0.500516	0.522585	0.549131	0.532272	0.483219	0.513604	0.507765	0.49822	0.50853	0.527892	0.531473
KAZALD1	1145	6.54371e-13	2.65468e-12	0.502373	0.509203	0.513845	0.505848	0.509597	0.502206	0.510055	0.487861	0.511051	0.493169	0.513362	0.511317	0.504297	0.509467	0.505488	0.513186	0.508335	0.513132	0.513845	0.490603	0.508257	0.503974	0.488114	0.468648	0.510859	0.513845
RP11-834C11.4	1145	1.12291e-08	3.6694e-08	0.446717	0.51122	0.450088	0.408453	0.457061	0.467529	0.439877	0.470272	0.487336	0.468287	0.50126	0.466011	0.502147	0.475817	0.494919	0.513312	0.441308	0.51189	0.45128	0.461821	0.415581	0.438737	0.46192	0.485072	0.452706	0.513312
PDK4	1145	0.00897639	0.0190236	0.504119	0.50359	0.392377	0.504617	0.504241	0.504226	0.501524	0.49659	0.503155	0.504518	0.467951	0.504348	0.330249	0.504733	0.496282	0.129549	0.49662	0.42345	0.357043	0.499513	0.353464	0.424691	0.50639	0.489237	0.50639	0.44981
PIK3R3	1146	1.00093e-26	6.89842e-26	0.420897	0.522071	0.537279	0.468515	0.293323	0.516596	0.48806	0.461117	0.492499	0.477547	0.502888	0.318435	0.334013	0.430944	0.47712	0.536936	0.434313	0.533191	0.531234	0.515179	0.426057	0.48247	0.474061	0.362081	0.259973	0.506694
PGBD4	1146	1.96877e-07	5.96103e-07	0.489221	0.50609	0.513923	0.461041	0.474497	0.504692	0.490425	0.495659	0.515266	0.512659	0.508433	0.483972	0.506059	0.510849	0.499192	0.486786	0.506168	0.515644	0.513688	0.50972	0.496578	0.504795	0.495917	0.497155	0.497264	0.452647
PTRHD1	1146	0.00239458	0.00536751	0.408188	0.493852	0.489445	0.411142	0.514802	0.496679	0.453506	0.47022	0.529532	0.478353	0.435185	0.524037	0.417736	0.528688	0.494737	0.476529	0.4934	0.388851	0.474818	0.528383	0.502101	0.537139	0.4609	0.431083	0.562844	0.372547
MGAT3	1147	3.69091e-13	1.51535e-12	0.503534	0.490932	0.515771	0.509049	0.478691	0.506026	0.496018	0.491364	0.499726	0.500856	0.510285	0.487884	0.507476	0.498216	0.473792	0.360242	0.499108	0.517039	0.517039	0.511181	0.48646	0.510471	0.506782	0.49455	0.495717	0.39145
PLPP7	1147	1.17691e-08	3.83925e-08	0.491899	0.509684	0.508386	0.487267	0.479681	0.506387	0.502803	0.49131	0.504344	0.494685	0.49879	0.488155	0.498107	0.497184	0.500885	0.483971	0.48739	0.501063	0.507515	0.502645	0.485179	0.497114	0.494883	0.457386	0.498295	0.482398
ITFG1-AS1	1147	1.12855e-06	3.26731e-06	0.501163	0.501681	0.507055	0.503259	0.505517	0.505207	0.505664	0.504964	0.505202	0.504732	0.507055	0.506549	0.507055	0.505397	0.506487	0.507055	0.507055	0.507055	0.507055	0.505098	0.507055	0.507055	0.503591	0.507055	0.500932	0.507055
ZNF181	1148	1.93244e-45	2.21129e-44	0.484887	0.517431	0.556471	0.455695	0.488437	0.449675	0.414891	0.456563	0.513142	0.501391	0.531856	0.486272	0.508863	0.528827	0.472291	0.497589	0.480084	0.550829	0.555496	0.453694	0.491998	0.496271	0.419282	0.415559	0.493331	0.488285
POGZ	1148	1.19561e-30	9.3579e-30	0.44517	0.532518	0.559619	0.442825	0.372944	0.469153	0.448109	0.484073	0.495926	0.464835	0.505308	0.402312	0.438227	0.482241	0.496718	0.443582	0.438101	0.546697	0.542251	0.497049	0.432784	0.50886	0.44777	0.445443	0.40107	0.423597
MTX2	1148	1.88049e-26	1.28351e-25	0.40558	0.487634	0.560542	0.404351	0.373261	0.48216	0.470092	0.401698	0.532593	0.473184	0.462164	0.409806	0.447927	0.503718	0.448727	0.406839	0.432064	0.481003	0.534864	0.472736	0.431427	0.506568	0.42347	0.33822	0.415785	0.542888
DNAJC25	1148	1.10532e-20	6.13223e-20	0.512712	0.50746	0.536758	0.501583	0.509732	0.500916	0.500032	0.481766	0.53768	0.511308	0.506721	0.52037	0.500151	0.533175	0.511846	0.512611	0.513457	0.512724	0.529361	0.492343	0.492125	0.504308	0.464367	0.455227	0.517438	0.529549
HJURP	1148	7.4621e-11	2.73379e-10	0.457325	0.480376	0.513242	0.440495	0.336411	0.512076	0.473401	0.504466	0.474249	0.427722	0.485098	0.505893	0.505972	0.394118	0.45988	0.513179	0.441195	0.439986	0.461506	0.51353	0.489288	0.51451	0.236334	0.155767	0.508364	0.51451
PLEKHG1	1148	4.05496e-10	1.43327e-09	0.50367	0.462891	0.51372	0.480485	0.514733	0.482129	0.447731	0.470666	0.484903	0.497858	0.455502	0.508207	0.262396	0.49252	0.48107	0.418218	0.511443	0.509711	0.507577	0.477578	0.489765	0.503123	0.473624	0.459847	0.510231	0.418766
COL22A1	1148	4.61082e-09	1.54118e-08	0.495987	0.455648	0.5118	0.50458	0.509341	0.407734	0.492906	0.50802	0.500966	0.450739	0.511665	0.508516	0.493732	0.507022	0.482137	0.513578	0.509449	0.496315	0.509705	0.498048	0.50094	0.503671	0.398464	0.509814	0.513578	0.485729
FAM73A	1149	5.57605e-31	4.41322e-30	0.490406	0.526212	0.550202	0.474767	0.477165	0.470653	0.435041	0.473845	0.529027	0.483377	0.489587	0.476947	0.451387	0.528551	0.49991	0.245032	0.511769	0.540523	0.536088	0.498062	0.518559	0.533001	0.477469	0.484924	0.491433	0.421855
TMEM63C	1149	0.00110807	0.00256053	0.500426	0.503824	0.503782	0.504272	0.49469	0.503599	0.501739	0.502425	0.502669	0.504526	0.504526	0.494821	0.504526	0.498982	0.499438	0.503193	0.496107	0.504526	0.501631	0.50061	0.496025	0.504526	0.504526	0.502605	0.498422	0.504526
ZNRD1	1150	2.36899e-14	1.0207e-13	0.441608	0.526453	0.544964	0.509945	0.46927	0.467608	0.446826	0.483757	0.557058	0.445218	0.492505	0.48705	0.463243	0.544965	0.498467	0.55857	0.467711	0.499863	0.526457	0.480161	0.47699	0.525098	0.438132	0.446013	0.554947	0.532717
BMP2	1150	7.89782e-11	2.88928e-10	0.496707	0.500662	0.511581	0.507317	0.436106	0.48905	0.500536	0.488227	0.50739	0.508786	0.480544	0.430567	0.459014	0.476174	0.47966	0.465149	0.495629	0.510142	0.509667	0.429381	0.383753	0.471864	0.499537	0.488875	0.490241	0.427335
LMTK3	1150	7.75174e-05	0.000196972	0.499866	0.499285	0.507752	0.503469	0.493471	0.494813	0.494545	0.499739	0.506322	0.496139	0.508593	0.489752	0.505656	0.503324	0.497039	0.503897	0.503549	0.509796	0.50956	0.495882	0.497886	0.505505	0.501899	0.508622	0.489141	0.454416
CTB-152G17.6	1151	8.40668e-09	2.7675e-08	0.499217	0.509952	0.513891	0.501324	0.477878	0.503539	0.502391	0.500573	0.51189	0.49559	0.511716	0.478969	0.504769	0.503481	0.509623	0.500158	0.477052	0.517049	0.514642	0.512728	0.481133	0.500292	0.498104	0.497916	0.491436	0.518504
SMC1A	1151	1.34586e-08	4.38131e-08	0.420191	0.534663	0.531144	0.388336	0.223934	0.462475	0.405941	0.487346	0.473562	0.498594	0.446617	0.353671	0.441602	0.404282	0.421718	0.447207	0.436657	0.429572	0.427852	0.50674	0.410834	0.493005	0.274234	0.294339	0.38274	0.472007
RP11-545E17.3	1151	1.11704e-05	3.02691e-05	0.500555	0.499902	0.501108	0.484564	0.507006	0.507213	0.510137	0.508717	0.512359	0.48898	0.503692	0.508729	0.485063	0.513695	0.507534	0.501121	0.506687	0.458876	0.449972	0.500815	0.510063	0.504323	0.49717	0.501104	0.514244	0.514244
RLTPR	1151	2.51545e-05	6.61752e-05	0.499915	0.504659	0.505591	0.504833	0.501602	0.505284	0.503844	0.500678	0.505127	0.504195	0.503645	0.504574	0.502901	0.505591	0.505591	0.505591	0.504891	0.504876	0.505591	0.502654	0.504182	0.503929	0.505591	0.50368	0.490255	0.505591
CLCN6	1151	0.0230351	0.0467387	0.483325	0.484933	0.508128	0.494052	0.455145	0.488815	0.492598	0.481501	0.505348	0.474722	0.496889	0.448475	0.481271	0.500375	0.485963	0.350577	0.477347	0.502742	0.505875	0.499977	0.475874	0.486595	0.512814	0.487734	0.466939	0.395383
LRRC4	1152	3.48243e-07	1.03905e-06	0.491241	0.502541	0.511865	0.479525	0.350726	0.504804	0.49337	0.493284	0.501546	0.475194	0.513516	0.389671	0.489707	0.456449	0.447208	0.510488	0.452962	0.508524	0.502079	0.511565	0.440084	0.503192	0.511247	0.478787	0.422263	0.460859
RP11-588G21.2	1152	7.45022e-07	2.17849e-06	0.505112	0.501452	0.509034	0.500727	0.497451	0.490293	0.492555	0.499758	0.507719	0.508679	0.510517	0.487276	0.50624	0.506644	0.48367	0.499294	0.486899	0.509097	0.509565	0.495977	0.495083	0.495689	0.495011	0.504843	0.486169	0.496516
MCHR1	1152	0.000128869	0.000321828	0.503944	0.462057	0.505488	0.465416	0.505374	0.499517	0.453316	0.391546	0.499492	0.435162	0.505019	0.498839	0.505447	0.498239	0.462614	0.414105	0.503189	0.501676	0.505028	0.498163	0.490415	0.48761	0.499047	0.45054	0.50599	0.449456
SYT6	1152	0.00113714	0.00262594	0.449172	0.467517	0.485102	0.504832	0.33321	0.504355	0.496901	0.449178	0.475009	0.494423	0.504126	0.437232	0.503438	0.465197	0.444173	0.505591	0.504186	0.501996	0.478739	0.505591	0.45326	0.5039	0.503855	0.440514	0.438395	0.448829
ADD1	1153	4.89387e-53	6.66053e-52	0.448064	0.485147	0.59256	0.439472	0.491473	0.465761	0.454344	0.432355	0.532136	0.47612	0.402258	0.509523	0.377242	0.508264	0.483471	0.343369	0.496333	0.558248	0.568487	0.518677	0.483445	0.509387	0.466475	0.430603	0.507974	0.287608
PLEKHJ1	1153	2.83973e-36	2.60718e-35	0.434467	0.481034	0.579144	0.421651	0.439653	0.422239	0.489347	0.479153	0.559394	0.374262	0.542002	0.453463	0.537454	0.534754	0.490327	0.522234	0.488793	0.528178	0.540769	0.513644	0.437437	0.545766	0.349347	0.43517	0.48099	0.42036
PARP2	1153	7.61108e-24	4.73854e-23	0.492534	0.478395	0.539756	0.45461	0.386208	0.474293	0.473474	0.463457	0.485645	0.481266	0.502818	0.470912	0.505742	0.475101	0.494076	0.506271	0.408145	0.484847	0.498984	0.488443	0.483213	0.512207	0.308829	0.259325	0.484138	0.531139
CTD-3252C9.4	1153	1.06398e-09	3.67204e-09	0.503971	0.454058	0.424707	0.495893	0.51497	0.445911	0.42804	0.45482	0.503266	0.419164	0.468455	0.515268	0.368662	0.514027	0.46421	0.510227	0.487883	0.41478	0.407538	0.33442	0.49305	0.403356	0.427799	0.445137	0.516773	0.489069
LEFTY1	1153	0.000280596	0.000681543	0.50142	0.503892	0.504809	0.504553	0.501065	0.502904	0.502618	0.501913	0.504594	0.503667	0.504085	0.498949	0.504521	0.50451	0.501685	0.503067	0.502962	0.505059	0.505059	0.50311	0.505059	0.500061	0.505059	0.505059	0.502022	0.490917
CNTFR	1154	4.98076e-22	2.91322e-21	0.504538	0.496766	0.525348	0.478776	0.257281	0.498429	0.488558	0.40295	0.444996	0.454048	0.525698	0.273754	0.525594	0.456785	0.414485	0.525989	0.416801	0.525164	0.52567	0.508144	0.456373	0.496725	0.464588	0.355033	0.352936	0.485806
CASP2	1154	5.08476e-18	2.57227e-17	0.45633	0.515255	0.531328	0.480562	0.410253	0.502827	0.461333	0.49258	0.514484	0.465833	0.48921	0.453617	0.49672	0.494831	0.506622	0.502595	0.43996	0.526725	0.519596	0.526668	0.451671	0.506546	0.460262	0.428945	0.450109	0.479325
TBCE	1154	7.53983e-18	3.7834e-17	0.452663	0.486084	0.53494	0.440646	0.441323	0.490784	0.497359	0.470685	0.519971	0.48713	0.506075	0.464942	0.510503	0.505424	0.502367	0.501234	0.492632	0.483834	0.514328	0.519855	0.499952	0.520362	0.444772	0.40829	0.481722	0.531135
TTC39C	1154	1.84236e-06	5.24855e-06	0.509657	0.494726	0.511649	0.417712	0.392314	0.503729	0.485227	0.498827	0.513191	0.422394	0.506188	0.436197	0.518	0.4845	0.474446	0.524264	0.476741	0.453854	0.477424	0.48576	0.451517	0.461363	0.477177	0.486519	0.483939	0.395991
TMEM237	1155	6.45983e-53	8.7569e-52	0.429204	0.472952	0.569353	0.42391	0.355167	0.463136	0.441658	0.474032	0.506371	0.444135	0.506956	0.463364	0.516684	0.486602	0.443749	0.490777	0.437327	0.513643	0.543046	0.454532	0.459	0.474967	0.29905	0.300806	0.51078	0.422433
KRTCAP2	1155	9.88404e-12	3.78987e-11	0.399442	0.414385	0.483029	0.420987	0.467703	0.444864	0.450153	0.457906	0.560733	0.27882	0.508526	0.504785	0.441498	0.563727	0.49213	0.339366	0.472759	0.430275	0.365022	0.43493	0.453271	0.46917	0.36397	0.407407	0.543961	0.242553
REEP6	1155	1.41433e-06	4.06821e-06	0.484147	0.485844	0.509976	0.500918	0.510355	0.468656	0.495653	0.489787	0.513841	0.480976	0.511837	0.50457	0.510092	0.516455	0.507524	0.495295	0.486621	0.50832	0.509892	0.456248	0.513421	0.502571	0.483476	0.498887	0.514591	0.476054
COPS4	1156	9.12665e-44	1.00076e-42	0.443367	0.523894	0.588624	0.466584	0.480642	0.511261	0.529489	0.415884	0.540475	0.522399	0.523359	0.494329	0.537292	0.53318	0.459564	0.568037	0.476859	0.504594	0.565069	0.53382	0.458507	0.455141	0.449553	0.406511	0.504897	0.497642
C5	1156	1.05962e-15	4.88504e-15	0.494043	0.513734	0.519956	0.491422	0.479744	0.506674	0.512893	0.509211	0.518268	0.499419	0.517636	0.492148	0.518334	0.51593	0.510364	0.506855	0.50465	0.514001	0.515816	0.506144	0.49908	0.506041	0.485333	0.479929	0.510499	0.481553
WDR26	1156	4.35833e-14	1.86021e-13	0.459295	0.472783	0.538582	0.458172	0.468886	0.495237	0.449151	0.460576	0.520627	0.431611	0.461974	0.468567	0.407216	0.506634	0.490976	0.445452	0.472081	0.476829	0.511898	0.512288	0.465772	0.536074	0.472111	0.450092	0.484057	0.420858
MGAT5B	1157	2.92047e-14	1.25409e-13	0.469399	0.51044	0.515309	0.490092	0.483867	0.497862	0.501152	0.497336	0.50878	0.49466	0.514339	0.503174	0.512135	0.509214	0.499162	0.515309	0.509741	0.515309	0.515309	0.512399	0.512497	0.513591	0.484373	0.500256	0.482079	0.515309
TMPO-AS1	1157	0.000147684	0.00036747	0.491585	0.50291	0.510258	0.469856	0.426766	0.508639	0.491715	0.506008	0.510448	0.499628	0.502589	0.494294	0.507279	0.491524	0.493922	0.509228	0.474374	0.472978	0.48781	0.499856	0.468407	0.503462	0.390374	0.415465	0.494357	0.518371
LMO7-AS1	1157	0.00113393	0.0026191	0.498634	0.503627	0.501118	0.50386	0.500173	0.50386	0.503165	0.502809	0.50386	0.50386	0.488281	0.502839	0.5017	0.50386	0.50386	0.503195	0.502463	0.501701	0.502905	0.50386	0.501021	0.50386	0.50386	0.501944	0.500802	0.50386
CPT2	1158	5.20724e-17	2.53206e-16	0.462102	0.491512	0.532872	0.452714	0.474475	0.502972	0.502459	0.488756	0.530952	0.519738	0.51133	0.468327	0.507794	0.527657	0.506584	0.507643	0.49538	0.490694	0.520192	0.518853	0.492383	0.518737	0.458608	0.46889	0.502548	0.514187
ZNF555	1158	8.75719e-09	2.88011e-08	0.492648	0.504244	0.513834	0.488998	0.466409	0.485468	0.482661	0.475728	0.501131	0.475904	0.507765	0.464276	0.491404	0.498531	0.497798	0.483802	0.487358	0.514059	0.51268	0.49511	0.489026	0.493502	0.479205	0.462336	0.448893	0.518371
CTD-2287O16.5	1158	1.36199e-07	4.16446e-07	0.496853	0.501369	0.51204	0.49446	0.505284	0.496372	0.492156	0.501634	0.507708	0.508786	0.506471	0.501064	0.50979	0.508426	0.494965	0.50171	0.50645	0.50964	0.507507	0.496711	0.496704	0.491439	0.500757	0.510501	0.507107	0.488411
GLRX	1158	0.0287505	0.0577122	0.51347	0.325946	0.191888	0.436782	0.436289	0.451708	0.360728	0.386446	0.507591	0.390915	0.341017	0.47094	0.32891	0.491241	0.42955	0.51499	0.431644	0.148966	0.155084	0.273117	0.268271	0.26072	0.442329	0.413767	0.417539	0.320173
TYRO3	1159	4.6004e-42	4.89253e-41	0.449952	0.432643	0.548222	0.373552	0.43303	0.448474	0.38781	0.498433	0.514491	0.474536	0.529768	0.461563	0.514672	0.499052	0.428369	0.200684	0.521935	0.546475	0.542757	0.511316	0.417386	0.47268	0.414073	0.493493	0.521802	0.25701
B3GALNT2	1159	5.31818e-41	5.53237e-40	0.474126	0.510347	0.555985	0.491302	0.50298	0.491999	0.465662	0.500538	0.527655	0.461331	0.505856	0.510482	0.510483	0.534938	0.51399	0.546102	0.472048	0.546631	0.553156	0.457046	0.477017	0.501946	0.463966	0.489181	0.531599	0.531454
NAPB	1159	6.60114e-27	4.57258e-26	0.458657	0.501135	0.536073	0.514186	0.487436	0.503275	0.510383	0.494358	0.528652	0.517805	0.516291	0.508535	0.503564	0.518754	0.515667	0.504925	0.498639	0.534446	0.533151	0.513777	0.518674	0.510014	0.496959	0.455274	0.433967	0.502723
STK33	1159	2.90204e-24	1.83351e-23	0.46641	0.443886	0.529793	0.438773	0.435453	0.454799	0.404684	0.458324	0.502829	0.442339	0.531449	0.438044	0.49661	0.504027	0.457679	0.523958	0.50262	0.529436	0.531956	0.447141	0.452168	0.456714	0.430216	0.44204	0.502995	0.492735
FRMD5	1159	1.52827e-18	7.88304e-18	0.487815	0.429832	0.52191	0.473155	0.451971	0.507615	0.487357	0.4784	0.514056	0.497876	0.521027	0.417345	0.518178	0.499547	0.467983	0.330525	0.484672	0.522721	0.522477	0.510092	0.441828	0.483853	0.513296	0.482598	0.463541	0.329918
ICAM5	1159	6.42519e-07	1.88441e-06	0.504375	0.502405	0.507322	0.502519	0.507322	0.506703	0.506274	0.494747	0.50592	0.498499	0.506838	0.505294	0.506786	0.506773	0.505077	0.507322	0.501726	0.50588	0.506355	0.507322	0.503098	0.507322	0.507322	0.501609	0.507322	0.507322
CH17-353B19.1	1159	7.11052e-06	1.95077e-05	0.495699	0.500723	0.506541	0.487842	0.50006	0.497559	0.502266	0.506089	0.505394	0.497531	0.506307	0.500188	0.506789	0.505684	0.502271	0.505465	0.501907	0.506789	0.505832	0.496083	0.503977	0.4918	0.496387	0.506789	0.506789	0.506789
PFKFB4	1160	1.84268e-11	6.96763e-11	0.506191	0.50328	0.515472	0.49236	0.486488	0.507955	0.495945	0.463766	0.513141	0.491283	0.512526	0.487768	0.513494	0.514928	0.503836	0.501335	0.508641	0.496319	0.515388	0.503753	0.508545	0.506792	0.502986	0.45434	0.48825	0.518237
CCDC85B	1160	0.0105516	0.0221874	0.452379	0.315719	0.458887	0.439635	0.459116	0.368959	0.458115	0.297945	0.47136	0.260737	0.36352	0.460205	0.128589	0.477243	0.483522	0.414621	0.357136	0.375068	0.420015	0.387725	0.404142	0.436695	0.368243	0.383317	0.560422	0.297049
LSAMP-AS1	1160	0.0219394	0.0445774	0.50213	0.501659	0.50213	0.501367	0.50213	0.50182	0.500734	0.501077	0.50213	0.50213	0.50213	0.50213	0.50213	0.50213	0.501566	0.50213	0.50213	0.501409	0.50213	0.501149	0.50213	0.50213	0.500383	0.500208	0.50213	0.50213
REV3L	1161	8.4185e-53	1.13669e-51	0.409719	0.490865	0.583632	0.391889	0.368934	0.413848	0.39713	0.312812	0.349209	0.517796	0.522851	0.399996	0.461231	0.272025	0.36306	0.46157	0.485745	0.550398	0.569299	0.462102	0.461927	0.499479	0.39016	0.226164	0.421083	0.419029
RICTOR	1161	1.58014e-08	5.1277e-08	0.499886	0.516173	0.525568	0.519895	0.432201	0.507777	0.477787	0.520825	0.537552	0.520598	0.490207	0.385976	0.429954	0.451988	0.512032	0.340577	0.420501	0.536221	0.517497	0.513534	0.354757	0.498317	0.493024	0.512696	0.474541	0.460072
RP11-9G1.3	1161	7.21229e-06	1.9779e-05	0.490723	0.495852	0.506537	0.483797	0.503421	0.498172	0.49392	0.501563	0.502615	0.498904	0.506306	0.498652	0.505713	0.496846	0.499489	0.331224	0.492789	0.506789	0.506789	0.490203	0.453253	0.493474	0.49813	0.506789	0.506789	0.506789
RP11-41O4.1	1161	0.0290575	0.0583114	0.502913	0.501717	0.5006	0.500804	0.501135	0.502361	0.501156	0.501489	0.502213	0.5022	0.502621	0.501555	0.503055	0.501939	0.503032	0.501594	0.503594	0.502152	0.500725	0.502621	0.502166	0.503594	0.50011	0.488261	0.503594	0.503594
SEMA5B	1162	1.07736e-17	5.37315e-17	0.504509	0.510518	0.520988	0.510347	0.379562	0.494303	0.496014	0.498376	0.506124	0.498787	0.511096	0.36059	0.517745	0.495784	0.467321	0.521197	0.479996	0.52108	0.520578	0.484706	0.409931	0.489241	0.495318	0.485115	0.41967	0.383991
RP11-7O11.3	1162	3.02403e-11	1.13031e-10	0.494437	0.510788	0.512396	0.506133	0.509315	0.50532	0.508492	0.507114	0.511246	0.504805	0.512646	0.511128	0.511042	0.509897	0.508752	0.50937	0.509162	0.511204	0.511681	0.504887	0.509845	0.507637	0.505791	0.508883	0.512646	0.512646
DENND1B	1162	4.12475e-11	1.53029e-10	0.455589	0.500616	0.498032	0.458308	0.387486	0.471117	0.457674	0.47202	0.506317	0.460628	0.500457	0.410165	0.485168	0.486693	0.466936	0.531586	0.492501	0.456949	0.488474	0.469397	0.472404	0.504622	0.439332	0.415672	0.436566	0.451133
HOXA-AS3	1162	3.1622e-06	8.87279e-06	0.503617	0.506556	0.50654	0.504511	0.504337	0.506175	0.506444	0.505399	0.504012	0.495657	0.506789	0.506789	0.506789	0.503482	0.506789	0.506789	0.506092	0.506064	0.506789	0.506789	0.499738	0.501823	0.506789	0.506789	0.500659	0.506789
LINC01561	1162	0.0242962	0.0491758	0.502435	0.501959	0.502413	0.502155	0.496803	0.501734	0.501266	0.502311	0.501739	0.502195	0.502662	0.495501	0.502662	0.500451	0.498709	0.501992	0.502662	0.502662	0.502662	0.502662	0.502662	0.502662	0.502662	0.502662	0.502662	0.445786
ABL1	1163	1.03168e-38	1.01013e-37	0.499634	0.504054	0.550413	0.507892	0.476204	0.51243	0.481734	0.46996	0.536262	0.487593	0.512196	0.509885	0.477997	0.528724	0.507266	0.382367	0.509876	0.544833	0.542542	0.518084	0.512377	0.530279	0.508617	0.449981	0.525511	0.443565
C6orf52	1163	9.77439e-23	5.87123e-22	0.472999	0.493347	0.526418	0.45009	0.438006	0.507147	0.49724	0.513434	0.51717	0.475296	0.519415	0.448439	0.51816	0.515978	0.507722	0.49842	0.512363	0.51938	0.525117	0.506965	0.502109	0.482174	0.509688	0.509713	0.480086	0.45995
COL4A3BP	1163	1.6245e-21	9.34155e-21	0.478656	0.512939	0.547116	0.47985	0.485264	0.491528	0.493298	0.465553	0.54279	0.51964	0.515701	0.500134	0.477016	0.528655	0.495857	0.433514	0.498594	0.49676	0.538674	0.535692	0.46822	0.493021	0.50724	0.420492	0.472796	0.425947
RP11-46J23.1	1163	8.78857e-11	3.20999e-10	0.497581	0.499631	0.512556	0.491753	0.494214	0.49032	0.499554	0.50602	0.510996	0.493071	0.508997	0.498169	0.509075	0.510554	0.499397	0.508729	0.50428	0.512591	0.510433	0.495856	0.499264	0.506654	0.482425	0.509527	0.504162	0.513312
UBTD1	1163	1.34188e-09	4.60783e-09	0.486451	0.397551	0.500448	0.452494	0.51927	0.470056	0.465	0.458893	0.517689	0.378879	0.477732	0.510332	0.414976	0.513306	0.481423	0.378058	0.504154	0.39543	0.482274	0.481705	0.498939	0.480569	0.45456	0.473229	0.526624	0.305675
GRIN2B	1163	0.0135683	0.0282009	0.502435	0.497974	0.502662	0.456645	0.443757	0.501116	0.496019	0.484755	0.458708	0.498454	0.502174	0.468892	0.50158	0.448998	0.458046	0.501995	0.494232	0.501943	0.502662	0.502662	0.481353	0.495968	0.502662	0.496902	0.432272	0.260589
NR2F6	1164	3.18796e-49	3.99872e-48	0.483549	0.472497	0.5586	0.493532	0.487208	0.476192	0.494136	0.435626	0.53261	0.43554	0.443652	0.495311	0.459213	0.514638	0.484542	0.531891	0.5011	0.528358	0.555239	0.496984	0.483015	0.513038	0.408775	0.434973	0.518245	0.399308
RPRD2	1164	2.60581e-23	1.60044e-22	0.460014	0.52319	0.545141	0.465968	0.418284	0.51004	0.470833	0.492058	0.528425	0.481365	0.511767	0.457096	0.483189	0.51496	0.509366	0.468766	0.492595	0.526976	0.534572	0.53317	0.486303	0.510935	0.493684	0.45834	0.461671	0.46176
CTTNBP2	1164	1.93529e-14	8.37181e-14	0.452238	0.50208	0.508759	0.483654	0.233065	0.459162	0.442641	0.433913	0.498273	0.487353	0.540486	0.26089	0.510174	0.387583	0.377973	0.244875	0.328625	0.547507	0.501677	0.503474	0.299134	0.469876	0.443691	0.414446	0.308415	0.424536
COMMD8	1164	0.000474389	0.00113317	0.403755	0.461059	0.440835	0.399385	0.500689	0.443697	0.457598	0.43907	0.521261	0.490319	0.407016	0.505062	0.408138	0.526222	0.488585	0.458291	0.438625	0.326185	0.396839	0.458917	0.451526	0.477394	0.395661	0.372254	0.546595	0.434292
LINC01122	1164	0.0242593	0.0491059	0.502434	0.495864	0.502413	0.499613	0.498037	0.498337	0.476114	0.480558	0.486481	0.502662	0.502662	0.498061	0.50104	0.492173	0.499839	0.46663	0.490024	0.502662	0.502662	0.500693	0.498403	0.497664	0.497425	0.481538	0.487377	0.502662
BCL7B	1165	1.12755e-13	4.75023e-13	0.370851	0.447557	0.548348	0.377978	0.407609	0.516817	0.497195	0.471305	0.557656	0.414946	0.483379	0.459588	0.501625	0.550181	0.522386	0.565153	0.456158	0.506633	0.532568	0.487344	0.486006	0.505136	0.430932	0.387077	0.481929	0.528172
GALNT18	1165	1.04148e-10	3.78911e-10	0.503202	0.507548	0.512148	0.492126	0.505686	0.490659	0.49129	0.503289	0.507527	0.46982	0.379026	0.505054	0.199328	0.510983	0.506459	0.494272	0.506437	0.509046	0.511682	0.486432	0.511219	0.506014	0.48866	0.508883	0.503522	0.400559
DUSP3	1165	5.58528e-10	1.95796e-09	0.500404	0.47002	0.527869	0.44454	0.524406	0.493403	0.456664	0.489308	0.5364	0.476181	0.491298	0.513298	0.41233	0.538392	0.492226	0.391318	0.530304	0.438586	0.500642	0.450589	0.517303	0.50719	0.480409	0.504301	0.493525	0.513574
SSPN	1165	1.34738e-09	4.62595e-09	0.45122	0.375383	0.481962	0.41123	0.517214	0.320852	0.372809	0.416152	0.48044	0.338927	0.412025	0.517674	0.464785	0.4821	0.277583	0.424179	0.500938	0.514564	0.478595	0.315646	0.470625	0.339536	0.3183	0.469677	0.518656	0.0668606
SND1-IT1	1165	0.000150775	0.000374888	0.505123	0.488723	0.515295	0.493381	0.451672	0.507232	0.480345	0.4913	0.517135	0.477454	0.502346	0.445296	0.479454	0.504964	0.506025	0.516198	0.465926	0.496981	0.506922	0.516013	0.467093	0.478501	0.50535	0.48402	0.485996	0.526312
CABP1	1165	0.0297237	0.0595339	0.502433	0.496799	0.501914	0.491201	0.493712	0.500496	0.497065	0.449859	0.478098	0.497989	0.472402	0.487815	0.491834	0.494358	0.476035	0.501995	0.487891	0.497603	0.502662	0.494823	0.49273	0.465837	0.497418	0.47571	0.502662	0.431462
PPHLN1	1166	1.36296e-16	6.52736e-16	0.47511	0.495113	0.556187	0.472281	0.426229	0.540235	0.480628	0.475705	0.52024	0.51292	0.561419	0.470757	0.517191	0.497919	0.511332	0.506127	0.436759	0.454255	0.521893	0.527621	0.4294	0.48418	0.457866	0.401795	0.445159	0.490027
RP11-196G18.23	1166	1.22167e-14	5.34234e-14	0.4875	0.513009	0.517083	0.488356	0.400219	0.509894	0.504817	0.509177	0.510659	0.485208	0.513792	0.485601	0.508103	0.506502	0.501983	0.50898	0.500978	0.511713	0.51431	0.512327	0.501504	0.513129	0.507924	0.48631	0.487931	0.518104
FAM131C	1166	2.6284e-06	7.41601e-06	0.498455	0.493362	0.506656	0.504887	0.505739	0.503269	0.503186	0.502802	0.506192	0.494572	0.505202	0.503107	0.506656	0.488877	0.50328	0.496694	0.492691	0.506656	0.505698	0.483229	0.506656	0.496616	0.506656	0.506656	0.506656	0.506656
RRAGC	1167	2.52747e-29	1.89843e-28	0.466515	0.517956	0.565299	0.449493	0.44776	0.511297	0.525064	0.484839	0.557519	0.494287	0.523162	0.478439	0.530991	0.549865	0.526381	0.432976	0.513342	0.504253	0.567239	0.483661	0.514093	0.532235	0.452972	0.42767	0.44919	0.45515
PPP1R13B	1167	9.79475e-07	2.84535e-06	0.496775	0.494674	0.51043	0.507923	0.492154	0.497132	0.503018	0.489133	0.509035	0.500823	0.508881	0.499096	0.422827	0.50648	0.499699	0.49461	0.494888	0.512266	0.510807	0.502073	0.508143	0.502048	0.498255	0.491117	0.50158	0.499802
AC068831.10	1167	3.241e-05	8.47185e-05	0.501518	0.50368	0.506435	0.499331	0.504736	0.505041	0.506841	0.501251	0.505798	0.501619	0.503311	0.504637	0.505573	0.503888	0.502115	0.499903	0.50508	0.505746	0.506221	0.499365	0.498704	0.502154	0.50545	0.497666	0.50416	0.507188
LINC00853	1167	9.51796e-05	0.000240212	0.492833	0.495214	0.505911	0.484422	0.506044	0.504811	0.503191	0.503166	0.505263	0.490867	0.502299	0.506149	0.501283	0.506656	0.505534	0.502012	0.503868	0.506656	0.505695	0.504703	0.506656	0.506656	0.504924	0.506656	0.506656	0.492553
NUDT9	1168	2.43262e-32	1.99789e-31	0.464581	0.462856	0.567143	0.465842	0.541372	0.473372	0.453779	0.467009	0.546638	0.512324	0.493722	0.536936	0.508373	0.533001	0.457122	0.49687	0.475665	0.515283	0.527352	0.500124	0.445946	0.486976	0.418779	0.428247	0.540174	0.404914
LEO1	1168	4.26963e-32	3.47733e-31	0.453771	0.471899	0.556288	0.37643	0.415734	0.48818	0.397274	0.403037	0.507935	0.517862	0.480547	0.469786	0.504426	0.467521	0.438864	0.485579	0.486567	0.491414	0.552418	0.497537	0.448033	0.535638	0.401455	0.300942	0.490604	0.406732
FAM122A	1168	5.79094e-21	3.25153e-20	0.478068	0.510878	0.547315	0.483887	0.475005	0.518475	0.489869	0.429314	0.536208	0.525083	0.468508	0.480199	0.479327	0.53547	0.513271	0.455433	0.46796	0.535674	0.53304	0.491678	0.473493	0.463754	0.492068	0.432425	0.507647	0.446208
IKBIP	1168	5.29715e-11	1.95675e-10	0.425315	0.432492	0.429713	0.342772	0.38852	0.446981	0.384687	0.436256	0.474688	0.395807	0.278562	0.491524	0.309939	0.437362	0.427103	0.547198	0.441356	0.346361	0.355398	0.458092	0.445219	0.44636	0.243925	0.236154	0.544021	0.408908
LDAH	1169	8.18571e-16	3.79167e-15	0.449537	0.517992	0.528101	0.442322	0.425496	0.507357	0.488948	0.476115	0.510448	0.501926	0.493788	0.433299	0.501673	0.504218	0.488395	0.499692	0.482649	0.509554	0.523438	0.525285	0.479851	0.516963	0.484278	0.437858	0.453122	0.433775
FAM167A	1169	3.06457e-09	1.03464e-08	0.489031	0.504271	0.509851	0.496729	0.506496	0.500648	0.499463	0.490002	0.505681	0.503835	0.507434	0.49511	0.507714	0.509305	0.502529	0.509192	0.50566	0.50912	0.509851	0.489402	0.509851	0.4883	0.492577	0.494656	0.5068	0.509851
HOGA1	1169	9.50146e-06	2.58767e-05	0.495309	0.502231	0.506406	0.501342	0.506349	0.496495	0.495897	0.503513	0.506193	0.502948	0.506171	0.505641	0.505575	0.505552	0.502723	0.492023	0.505261	0.506656	0.506656	0.483263	0.498199	0.495038	0.497979	0.506656	0.506656	0.506656
RP5-1021I20.1	1169	0.00041803	0.00100287	0.499836	0.500085	0.502323	0.485609	0.504262	0.506398	0.494469	0.497889	0.504997	0.497587	0.497609	0.504269	0.499787	0.504008	0.495523	0.496028	0.50313	0.502281	0.50351	0.501484	0.504489	0.494062	0.507322	0.492095	0.507322	0.493222
CACNB3	1170	3.5096e-15	1.57682e-14	0.490318	0.493117	0.517344	0.473135	0.397001	0.507789	0.501961	0.472758	0.50175	0.475576	0.46625	0.465352	0.471453	0.494454	0.486987	0.518104	0.495338	0.509559	0.515255	0.51422	0.49175	0.506652	0.506218	0.469604	0.411837	0.518104
CD58	1170	4.49357e-07	1.33066e-06	0.472637	0.385914	0.383712	0.38626	0.519738	0.41738	0.437462	0.446128	0.513801	0.3896	0.455263	0.51577	0.414215	0.518865	0.454214	0.529248	0.484031	0.318617	0.360338	0.453779	0.496023	0.495806	0.274716	0.372929	0.536546	0.287182
F8A3	1170	0.000494188	0.00117799	0.499552	0.403432	0.502707	0.5047	0.498394	0.505148	0.505458	0.500564	0.504995	0.505458	0.496712	0.497828	0.50005	0.505458	0.505458	0.486834	0.505458	0.496103	0.493004	0.504484	0.504048	0.505458	0.505458	0.501637	0.496294	0.505458
G6PC3	1171	7.14541e-52	9.45474e-51	0.431241	0.378767	0.590731	0.441226	0.493605	0.38657	0.503779	0.441883	0.560735	0.471524	0.531319	0.449114	0.493688	0.554152	0.420048	0.41075	0.469465	0.551752	0.547861	0.392059	0.402713	0.465575	0.326446	0.419764	0.536387	0.375164
FKBP9	1171	8.82177e-49	1.0998e-47	0.470337	0.457	0.564185	0.436227	0.452755	0.440941	0.458028	0.318566	0.498641	0.399932	0.418869	0.461307	0.324997	0.526955	0.466026	0.499917	0.443861	0.536283	0.559753	0.465878	0.431931	0.417267	0.391733	0.325343	0.511613	0.3651
JADE1	1171	1.98963e-29	1.5016e-28	0.470964	0.523582	0.549188	0.446606	0.39402	0.485072	0.487079	0.518367	0.505171	0.48171	0.38333	0.485463	0.39463	0.473935	0.501409	0.492706	0.462665	0.504086	0.52488	0.411158	0.414526	0.380953	0.363443	0.307794	0.505957	0.534048
OTUD7A	1171	3.06969e-11	1.14696e-10	0.49259	0.509129	0.512392	0.505393	0.49629	0.504389	0.505749	0.502238	0.506217	0.509416	0.510729	0.487935	0.503032	0.501574	0.507593	0.412948	0.502924	0.512646	0.511682	0.500103	0.501511	0.506016	0.502337	0.505113	0.500483	0.512646
HSPA1B	1171	7.00181e-11	2.5693e-10	0.465999	0.399859	0.440292	0.414499	0.343935	0.405315	0.448801	0.482577	0.520964	0.397042	0.482736	0.382075	0.464344	0.532859	0.382489	0.29997	0.357801	0.521825	0.410011	0.487843	0.354471	0.24601	0.445627	0.476255	0.459535	0.301909
RTN4R	1171	9.51646e-06	2.59141e-05	0.500316	0.501522	0.506405	0.484422	0.460426	0.505422	0.498321	0.499305	0.501096	0.497363	0.500354	0.477678	0.505047	0.503347	0.496523	0.503345	0.503164	0.505942	0.506656	0.504712	0.500997	0.501658	0.506656	0.506656	0.463938	0.506656
SAMD11	1171	0.000496534	0.0011833	0.503423	0.504092	0.504542	0.503015	0.501413	0.504485	0.499922	0.4918	0.502464	0.500595	0.501385	0.498668	0.504253	0.503134	0.495215	0.504128	0.491403	0.504792	0.504792	0.503809	0.500551	0.50313	0.504792	0.495207	0.480251	0.504792
CENPK	1173	9.54097e-10	3.29947e-09	0.419529	0.478413	0.521647	0.377444	0.262068	0.499789	0.436675	0.469066	0.42082	0.404067	0.449923	0.481933	0.490942	0.375491	0.425425	0.532457	0.378254	0.363747	0.40433	0.521657	0.399585	0.501024	0.132436	0.0998737	0.510152	0.526175
KIF16B	1173	1.89307e-09	6.45833e-09	0.48565	0.483845	0.478826	0.482633	0.514931	0.464208	0.496815	0.462911	0.510976	0.469854	0.464199	0.51154	0.44371	0.507148	0.50248	0.412636	0.505351	0.47341	0.482625	0.461936	0.494788	0.484268	0.436832	0.45334	0.517039	0.46173
KIAA1147	1173	7.40778e-09	2.44613e-08	0.466145	0.452442	0.520863	0.508931	0.463335	0.495425	0.47956	0.499824	0.522274	0.492752	0.528011	0.458515	0.357055	0.52144	0.487743	0.375756	0.485621	0.499604	0.502717	0.515768	0.463447	0.518737	0.500054	0.516258	0.5147	0.473977
RNF213	1173	1.57189e-06	4.49867e-06	0.443557	0.450264	0.422752	0.420825	0.514146	0.397239	0.405414	0.443754	0.51673	0.454323	0.411809	0.512423	0.339671	0.530665	0.477348	0.319435	0.448621	0.425523	0.392398	0.474077	0.486564	0.477386	0.420744	0.474704	0.542935	0.326168
CDC42BPB	1174	3.74961e-27	2.61235e-26	0.499929	0.489807	0.543149	0.493878	0.473723	0.485755	0.458099	0.476121	0.513876	0.494892	0.441409	0.498842	0.376319	0.493463	0.475309	0.347221	0.472147	0.524941	0.526429	0.514392	0.498477	0.530169	0.463313	0.436008	0.495409	0.387228
EFNB2	1174	8.72248e-10	3.02254e-09	0.463812	0.416125	0.515973	0.468171	0.513157	0.490965	0.464223	0.446147	0.451255	0.433072	0.432051	0.517838	0.297606	0.456411	0.497293	0.417764	0.387808	0.51895	0.515159	0.462857	0.452698	0.457396	0.471082	0.38389	0.51568	0.508155
NKX3-2	1174	3.48456e-06	9.74258e-06	0.486973	0.506056	0.506523	0.494871	0.504375	0.50406	0.501299	0.500567	0.505129	0.506523	0.502168	0.506523	0.50437	0.500439	0.502578	0.506523	0.494633	0.506523	0.506523	0.505539	0.4712	0.489824	0.497846	0.496968	0.506523	0.506523
RP11-89K11.1	1174	0.00166267	0.00378321	0.498718	0.499048	0.49949	0.503727	0.503727	0.503727	0.50338	0.503727	0.50141	0.503727	0.500324	0.503727	0.498865	0.503177	0.500905	0.489055	0.503727	0.500125	0.497024	0.503727	0.503727	0.503727	0.501985	0.503727	0.503727	0.489541
FOXO1	1175	1.37367e-25	9.09993e-25	0.46759	0.516372	0.53731	0.489706	0.51722	0.433334	0.4918	0.410418	0.488426	0.488687	0.534304	0.522837	0.458878	0.503881	0.490831	0.385114	0.455452	0.537536	0.537009	0.375831	0.46341	0.414292	0.40754	0.379849	0.538306	0.309604
ZNF688	1175	2.61992e-12	1.032e-11	0.453672	0.481235	0.534949	0.487832	0.507827	0.454949	0.497546	0.484536	0.540755	0.452811	0.49102	0.499245	0.5016	0.545147	0.482456	0.439981	0.47422	0.510878	0.514276	0.465593	0.495389	0.463181	0.430155	0.450916	0.520062	0.455671
SLC9A9	1175	2.24945e-09	7.64739e-09	0.503881	0.496101	0.470399	0.502974	0.515652	0.486536	0.48215	0.496251	0.506123	0.475297	0.4684	0.51515	0.490634	0.503384	0.50151	0.324678	0.500846	0.426817	0.42721	0.46465	0.499333	0.490528	0.508494	0.505526	0.518637	0.366545
ZIM2	1175	3.48456e-06	9.74258e-06	0.488348	0.505125	0.506523	0.497924	0.494563	0.500977	0.506177	0.493595	0.50468	0.506523	0.506523	0.499888	0.506523	0.503735	0.499789	0.503867	0.499538	0.505806	0.506523	0.504553	0.493773	0.499854	0.506523	0.487434	0.494325	0.492408
PAK7	1175	0.00166267	0.00378321	0.487324	0.501858	0.50348	0.503727	0.424955	0.503727	0.503027	0.502676	0.500494	0.503727	0.502269	0.427662	0.503727	0.474387	0.481723	0.503061	0.404103	0.503009	0.50277	0.502742	0.439969	0.492065	0.503727	0.503727	0.362925	0.503727
ZNF81	1176	1.54298e-13	6.46582e-13	0.503826	0.503653	0.516466	0.503829	0.481926	0.509126	0.498375	0.50353	0.512349	0.504788	0.49826	0.483865	0.493032	0.506967	0.501274	0.505619	0.507682	0.506551	0.510325	0.509212	0.508239	0.509771	0.487402	0.490021	0.493801	0.517971
TNFRSF1A	1176	2.41979e-09	8.21148e-09	0.466167	0.200251	0.336812	0.26423	0.51479	0.295548	0.322076	0.246809	0.434795	0.163416	0.281963	0.511346	0.294682	0.481254	0.271264	0.413236	0.413495	0.205689	0.260047	0.295362	0.418084	0.249572	0.235546	0.253621	0.516906	0.123981
DOCK3	1176	6.64491e-08	2.07418e-07	0.496467	0.495616	0.509085	0.489701	0.450746	0.501618	0.503358	0.507497	0.507732	0.499398	0.509585	0.468538	0.508505	0.494647	0.492195	0.442076	0.508203	0.509585	0.508627	0.500835	0.473121	0.491404	0.499241	0.507691	0.494384	0.509585
ATP9A	1177	4.95593e-44	5.47827e-43	0.45617	0.496351	0.550267	0.51062	0.469636	0.453511	0.48732	0.448581	0.51473	0.499389	0.537677	0.484306	0.457164	0.503124	0.45085	0.29111	0.50982	0.54714	0.54701	0.445887	0.491143	0.513816	0.440332	0.459016	0.469286	0.407942
PAXBP1	1177	3.13824e-27	2.19462e-26	0.448607	0.418335	0.55478	0.444813	0.326723	0.444366	0.348367	0.442982	0.489741	0.392198	0.552811	0.311959	0.505336	0.473258	0.433747	0.469188	0.428291	0.526967	0.546574	0.500325	0.399407	0.50116	0.435736	0.399387	0.413815	0.428168
YTHDC2	1177	2.01304e-15	9.15476e-15	0.464026	0.517117	0.540422	0.468206	0.470234	0.488385	0.478635	0.481028	0.533418	0.524529	0.502533	0.490042	0.483098	0.522743	0.500989	0.499169	0.504752	0.50987	0.519745	0.506026	0.457566	0.519506	0.475032	0.445289	0.519027	0.481386
SPAG1	1177	3.25263e-15	1.46394e-14	0.493954	0.47066	0.519689	0.474721	0.510317	0.473243	0.499302	0.507143	0.510502	0.457299	0.515864	0.51207	0.485262	0.519748	0.503285	0.504461	0.517682	0.512031	0.51496	0.4117	0.511463	0.45557	0.439987	0.481802	0.510634	0.440541
KDM3B	1177	1.65254e-13	6.90609e-13	0.472519	0.524831	0.531585	0.476338	0.458323	0.506256	0.486783	0.507389	0.52529	0.513378	0.5163	0.489086	0.477869	0.491836	0.512084	0.487263	0.492577	0.506332	0.517833	0.509712	0.445052	0.498004	0.490753	0.447717	0.493545	0.522166
FLVCR1-AS1	1177	3.06881e-12	1.20488e-11	0.465301	0.515198	0.520891	0.453606	0.47678	0.514385	0.507417	0.507383	0.51855	0.496816	0.508806	0.486808	0.521316	0.514768	0.501128	0.500498	0.506592	0.516355	0.515344	0.519005	0.507741	0.506674	0.514639	0.491348	0.502878	0.475852
COQ10B	1177	7.98635e-11	2.92115e-10	0.495068	0.457455	0.527877	0.477546	0.508741	0.474877	0.464954	0.443651	0.535023	0.480361	0.442269	0.495379	0.454497	0.545544	0.494906	0.43154	0.494897	0.488703	0.509188	0.451252	0.484868	0.442356	0.434037	0.440629	0.493843	0.383413
C15orf65	1177	9.18552e-11	3.35079e-10	0.492656	0.48572	0.514929	0.464959	0.46501	0.471925	0.487382	0.49829	0.506709	0.499227	0.492995	0.482899	0.479195	0.502478	0.496815	0.503619	0.503559	0.5108	0.511275	0.460898	0.476142	0.45159	0.466852	0.473172	0.502721	0.517971
RASIP1	1178	0.000447356	0.00107034	0.503799	0.505359	0.504273	0.485539	0.501607	0.499123	0.500962	0.50268	0.505134	0.492599	0.49388	0.502961	0.270637	0.504859	0.505398	0.503863	0.503717	0.506523	0.503671	0.502626	0.500865	0.503198	0.50304	0.506523	0.506523	0.506523
SEPT7-AS1	1179	1.61786e-05	4.33694e-05	0.504104	0.497433	0.507977	0.496395	0.498713	0.49864	0.496434	0.503372	0.507186	0.49193	0.508524	0.489743	0.506244	0.504459	0.501583	0.503397	0.499564	0.506397	0.507121	0.504153	0.507166	0.490133	0.499639	0.508084	0.488756	0.495984
AKR7A2	1180	1.3501e-16	6.46727e-16	0.359211	0.430657	0.553758	0.395799	0.422039	0.479342	0.510856	0.450409	0.551112	0.354601	0.452771	0.433064	0.505191	0.559729	0.493968	0.531994	0.515614	0.441243	0.478458	0.538077	0.533181	0.543445	0.429631	0.396204	0.547522	0.425392
FBXO16	1181	2.09711e-22	1.24508e-21	0.497651	0.493995	0.525748	0.461967	0.470606	0.50035	0.511738	0.494151	0.514868	0.499535	0.525069	0.485742	0.525433	0.503504	0.497525	0.514159	0.491185	0.523476	0.524183	0.500281	0.487448	0.481197	0.501952	0.492137	0.479213	0.472878
TPX2	1181	1.04346e-21	6.03251e-21	0.4332	0.474452	0.53139	0.374544	0.187829	0.514559	0.466175	0.496499	0.456863	0.400641	0.433519	0.470148	0.489009	0.279951	0.426559	0.53424	0.423273	0.407415	0.390653	0.522302	0.443411	0.524816	0.0893452	0.0571873	0.503864	0.499779
LY96	1181	3.35113e-09	1.12878e-08	0.503421	0.33631	0.185718	0.467291	0.512964	0.456531	0.383159	0.452049	0.497715	0.385686	0.474946	0.511047	0.295785	0.510258	0.449987	0.37022	0.50321	0.146745	0.125151	0.430978	0.494029	0.443493	0.44836	0.468302	0.513578	0.358588
SFXN3	1181	2.21241e-07	6.67799e-07	0.489549	0.492597	0.520219	0.452441	0.501215	0.482155	0.472427	0.464341	0.520366	0.486506	0.490358	0.497217	0.450235	0.512697	0.502614	0.381925	0.507147	0.443535	0.484783	0.43669	0.50471	0.499561	0.507891	0.516483	0.519864	0.424996
ZNF718	1181	0.00192289	0.00435548	0.490855	0.470819	0.501024	0.504007	0.427054	0.492838	0.450235	0.497955	0.485795	0.492626	0.48819	0.455282	0.480488	0.484383	0.473815	0.484941	0.481857	0.497779	0.496629	0.492528	0.48302	0.497583	0.471154	0.473593	0.455432	0.461639
NOP56	1182	9.66819e-34	8.26173e-33	0.450674	0.467814	0.584735	0.445615	0.411404	0.443889	0.503234	0.428438	0.483787	0.417837	0.548332	0.45523	0.564641	0.489233	0.477269	0.513553	0.421353	0.493441	0.528938	0.467257	0.419989	0.48991	0.336652	0.361471	0.497285	0.521877
ITGB4	1183	1.3482e-17	6.70108e-17	0.503633	0.484043	0.522271	0.49337	0.518223	0.489681	0.460705	0.507546	0.520808	0.475785	0.519777	0.51055	0.516571	0.525027	0.476365	0.324217	0.501747	0.524336	0.524065	0.475993	0.448443	0.442391	0.499688	0.512128	0.525027	0.176312
ATP6AP1L	1183	3.41961e-17	1.67209e-16	0.487026	0.510864	0.524272	0.465731	0.516131	0.49643	0.498831	0.500512	0.510692	0.507026	0.516437	0.520854	0.517191	0.514515	0.50382	0.481672	0.513969	0.524092	0.52678	0.491174	0.49182	0.500076	0.499786	0.485683	0.520749	0.488818
ZIC4	1183	7.12592e-09	2.35496e-08	0.49564	0.502697	0.509452	0.496113	0.502757	0.509147	0.501489	0.506326	0.505744	0.475198	0.443502	0.50591	0.468144	0.508361	0.505525	0.508111	0.499668	0.508727	0.509452	0.509452	0.486945	0.481246	0.50773	0.507539	0.506437	0.509452
ZSWIM4	1183	0.00360968	0.00796221	0.501048	0.483134	0.50312	0.505904	0.501061	0.498715	0.493851	0.482114	0.510838	0.461719	0.50336	0.507409	0.479178	0.505173	0.499479	0.511323	0.48821	0.502873	0.500563	0.488862	0.476114	0.489715	0.48893	0.489792	0.508678	0.517838
DLG5	1184	1.1744e-43	1.28501e-42	0.504487	0.478966	0.548735	0.498499	0.467819	0.504627	0.496972	0.512542	0.531283	0.476556	0.52205	0.497794	0.518707	0.521478	0.490908	0.48938	0.526393	0.544662	0.548049	0.507604	0.494751	0.507631	0.477214	0.507039	0.518113	0.47365
CENPO	1184	5.80358e-15	2.57807e-14	0.452365	0.493748	0.518604	0.439714	0.372993	0.502472	0.475716	0.489077	0.49032	0.476826	0.496722	0.486603	0.50381	0.464337	0.467311	0.504322	0.457528	0.493046	0.508075	0.517709	0.472341	0.507258	0.415282	0.318649	0.490517	0.506724
ZNF773	1184	2.97973e-10	1.06127e-09	0.503538	0.501974	0.514558	0.491715	0.484428	0.491689	0.482942	0.483439	0.506672	0.500073	0.510148	0.487287	0.498256	0.503521	0.490569	0.511293	0.488876	0.512099	0.516896	0.497538	0.49564	0.498052	0.482075	0.452312	0.493723	0.517838
ERAP2	1184	3.92322e-09	1.31693e-08	0.48219	0.511907	0.490298	0.444504	0.516778	0.485093	0.45442	0.46601	0.493463	0.509202	0.464626	0.511554	0.4454	0.509474	0.476039	0.408078	0.494785	0.390634	0.480602	0.515772	0.482865	0.488625	0.502875	0.441676	0.521565	0.382413
SGMS2	1184	9.32698e-07	2.71255e-06	0.502337	0.494646	0.508323	0.497742	0.509281	0.496697	0.503016	0.506107	0.506799	0.491582	0.494584	0.509585	0.506382	0.507939	0.505638	0.492436	0.508876	0.465782	0.506716	0.488162	0.509585	0.492921	0.488879	0.505794	0.509585	0.481561
RP11-544I20.2	1184	4.62001e-06	1.28019e-05	0.499583	0.505225	0.50639	0.501337	0.489823	0.501144	0.492462	0.49976	0.504532	0.499887	0.504454	0.498756	0.505851	0.50363	0.497385	0.503733	0.496594	0.50639	0.50639	0.505403	0.496501	0.503061	0.50465	0.50639	0.494161	0.47791
ZNF423	1185	1.67302e-05	4.47779e-05	0.495487	0.497272	0.506139	0.502341	0.497193	0.505153	0.503959	0.503589	0.498989	0.495233	0.486475	0.494176	0.463843	0.495322	0.492325	0.505728	0.502894	0.504958	0.505424	0.496645	0.485152	0.471431	0.501176	0.50639	0.497231	0.50639
IGFL4	1185	7.80773e-05	0.000198271	0.503471	0.50366	0.505059	0.50379	0.505059	0.50228	0.502973	0.50471	0.503198	0.505059	0.505059	0.50455	0.505059	0.503958	0.505059	0.505059	0.505059	0.505059	0.505059	0.503092	0.505059	0.505059	0.499847	0.503132	0.505059	0.505059
CALB2	1185	0.000933016	0.0021717	0.492906	0.47024	0.503306	0.504284	0.499254	0.504792	0.502358	0.504792	0.504792	0.504792	0.504792	0.501227	0.504792	0.504792	0.504792	0.504792	0.504092	0.504792	0.503836	0.503819	0.504792	0.504792	0.504792	0.504792	0.471003	0.490567
RP11-102N12.3	1185	0.00144637	0.0033087	0.498487	0.498703	0.481529	0.486113	0.499051	0.504546	0.504541	0.50418	0.506862	0.506858	0.49957	0.502749	0.487947	0.505675	0.497783	0.506661	0.503131	0.486504	0.46809	0.506339	0.487576	0.472511	0.503858	0.505418	0.501239	0.493116
PRSS36	1185	0.00198419	0.00449184	0.491027	0.501204	0.503537	0.504036	0.496133	0.502806	0.506481	0.505057	0.506776	0.485964	0.50765	0.505028	0.504763	0.508471	0.503387	0.508922	0.508893	0.498777	0.502856	0.503763	0.509585	0.502921	0.500913	0.50769	0.500474	0.509585
RSPRY1	1186	4.66992e-51	6.06557e-50	0.442334	0.468003	0.578301	0.421647	0.39067	0.449336	0.436192	0.39143	0.51603	0.453712	0.518128	0.409983	0.505496	0.51779	0.409039	0.524113	0.444721	0.551288	0.569287	0.482582	0.460792	0.513983	0.378945	0.36522	0.417535	0.385014
KXD1	1186	7.49865e-18	3.76366e-17	0.496202	0.489157	0.559201	0.347706	0.444689	0.422631	0.470716	0.436045	0.565435	0.421286	0.499586	0.463072	0.502179	0.551076	0.474874	0.450259	0.44728	0.430664	0.498581	0.419536	0.426925	0.474413	0.352683	0.370961	0.530492	0.489354
BEGAIN	1186	5.14282e-14	2.19003e-13	0.4953	0.49715	0.515043	0.483621	0.499035	0.510483	0.501316	0.499123	0.503447	0.457064	0.510191	0.507508	0.513427	0.507903	0.499898	0.515043	0.505318	0.515043	0.514071	0.515043	0.51089	0.513368	0.501355	0.50378	0.499698	0.459398
KDM6A	1186	4.79234e-09	1.5995e-08	0.50767	0.518875	0.52009	0.488871	0.473846	0.499251	0.471218	0.505522	0.517136	0.510847	0.50059	0.481974	0.475976	0.516099	0.505637	0.439484	0.504816	0.51384	0.51788	0.500492	0.503494	0.522569	0.489491	0.481607	0.505962	0.508063
HK1	1186	2.67515e-08	8.57246e-08	0.428885	0.447951	0.485864	0.403315	0.445752	0.49442	0.482926	0.385895	0.496774	0.371952	0.392637	0.471987	0.402351	0.506236	0.494359	0.535663	0.527196	0.334812	0.448151	0.51911	0.513474	0.520777	0.475786	0.382037	0.411051	0.450685
ZNF525	1186	0.0103875	0.0218581	0.504987	0.505071	0.504942	0.501154	0.475603	0.498368	0.494085	0.502415	0.506487	0.497252	0.506346	0.485966	0.495802	0.50753	0.498494	0.483894	0.495816	0.505406	0.504964	0.497087	0.497086	0.498112	0.494174	0.505918	0.473223	0.495672
TMEM200C	1187	3.48687e-09	1.17334e-08	0.487091	0.45568	0.511666	0.478418	0.501071	0.509498	0.417852	0.47467	0.4848	0.502572	0.46541	0.505597	0.494056	0.481798	0.445469	0.405091	0.482698	0.51177	0.510302	0.512224	0.462828	0.486644	0.509746	0.47538	0.501082	0.302929
CADPS2	1187	8.37819e-05	0.000212337	0.490809	0.494519	0.506511	0.458084	0.50734	0.481808	0.489886	0.506854	0.505933	0.443864	0.495674	0.504177	0.393665	0.50715	0.501517	0.508253	0.499879	0.508253	0.501585	0.500478	0.4984	0.488373	0.478851	0.502547	0.508253	0.508253
AURKA	1187	0.0016215	0.00369447	0.443847	0.470479	0.508914	0.436278	0.347608	0.503706	0.476388	0.48402	0.489392	0.436591	0.470516	0.492211	0.490676	0.33948	0.453051	0.509837	0.436337	0.405532	0.427943	0.510961	0.462155	0.501324	0.227634	0.115931	0.508536	0.517705
UIMC1	1188	8.38684e-21	4.6745e-20	0.485353	0.516312	0.539865	0.45591	0.446212	0.504784	0.481606	0.513022	0.528507	0.491342	0.512485	0.469203	0.493511	0.522735	0.524236	0.514358	0.494083	0.522693	0.521645	0.526234	0.471518	0.508514	0.485668	0.49388	0.468272	0.526563
PPIL4	1188	0.00302522	0.00672734	0.487847	0.43218	0.506909	0.458402	0.427712	0.431801	0.388708	0.395062	0.480262	0.526267	0.430779	0.428476	0.42409	0.468515	0.420266	0.472998	0.393727	0.461507	0.500401	0.437907	0.4252	0.412957	0.360544	0.32725	0.490975	0.354808
NSMF	1189	2.46422e-25	1.61778e-24	0.493321	0.460255	0.540504	0.491301	0.46149	0.481413	0.502409	0.481657	0.535358	0.508703	0.527311	0.452557	0.502947	0.526616	0.470158	0.540769	0.444549	0.537178	0.542265	0.477152	0.386414	0.425401	0.478815	0.499572	0.497565	0.478176
KIRREL2	1189	1.14173e-12	4.58371e-12	0.484086	0.50715	0.51428	0.504066	0.505421	0.511727	0.507595	0.500287	0.513846	0.508789	0.514776	0.507249	0.514776	0.513671	0.511435	0.503616	0.511998	0.513371	0.514776	0.51086	0.510596	0.511496	0.507954	0.505399	0.511791	0.514776
ELOF1	1190	3.00409e-46	3.49618e-45	0.46954	0.499669	0.591725	0.380147	0.486647	0.402884	0.438961	0.441534	0.55871	0.388742	0.526165	0.506209	0.560275	0.556128	0.474729	0.502237	0.435842	0.504184	0.541466	0.449894	0.468133	0.495118	0.338518	0.397593	0.529683	0.534695
CDS2	1190	5.64795e-29	4.18246e-28	0.441513	0.442165	0.555082	0.48685	0.47444	0.459783	0.485567	0.440062	0.546267	0.433656	0.452107	0.48368	0.44396	0.547102	0.500741	0.374281	0.505292	0.514307	0.515324	0.480422	0.486358	0.519952	0.40511	0.429779	0.513515	0.452967
FUOM	1190	0.000324421	0.00078464	0.497996	0.462917	0.398568	0.479582	0.472763	0.506586	0.507672	0.493757	0.508139	0.398766	0.434335	0.472584	0.467761	0.505716	0.480934	0.499788	0.506237	0.307608	0.325991	0.508086	0.506234	0.509052	0.505571	0.491946	0.499899	0.46688
AGMO	1191	4.37004e-14	1.86482e-13	0.472428	0.500325	0.516152	0.422237	0.514195	0.473509	0.453227	0.471193	0.509941	0.444374	0.51449	0.512372	0.516906	0.513634	0.467873	0.495228	0.494857	0.516906	0.516906	0.510105	0.51273	0.513669	0.484524	0.424996	0.516906	0.516906
ZNF229	1191	2.87756e-06	8.09518e-06	0.499219	0.506257	0.505507	0.498924	0.491857	0.481883	0.502415	0.478272	0.498816	0.506257	0.493128	0.488932	0.498697	0.499047	0.500636	0.491624	0.494363	0.505529	0.504342	0.482809	0.48084	0.489578	0.454172	0.483355	0.487937	0.49215
CNFN	1191	0.000350655	0.000845792	0.501372	0.50145	0.495871	0.479827	0.505817	0.504895	0.505426	0.505773	0.505659	0.494985	0.504177	0.505108	0.492111	0.506124	0.505563	0.501474	0.505428	0.503252	0.470722	0.505154	0.501875	0.506124	0.500922	0.50231	0.506124	0.477902
PRR11	1191	0.000957058	0.00222539	0.47112	0.482161	0.50804	0.414089	0.312119	0.509572	0.471523	0.499241	0.48653	0.461014	0.480276	0.478159	0.492385	0.404273	0.457904	0.502959	0.450463	0.457335	0.457208	0.517618	0.467958	0.504003	0.326553	0.199406	0.496268	0.50677
C1orf228	1191	0.00150668	0.00344473	0.50035	0.495289	0.484467	0.500442	0.501358	0.502564	0.505564	0.505556	0.504396	0.493261	0.503824	0.49505	0.504639	0.506257	0.499499	0.500946	0.50205	0.487581	0.455496	0.494589	0.503419	0.494601	0.506257	0.506257	0.500182	0.49215
TCEANC2	1191	0.0290331	0.0582681	0.478894	0.501185	0.507205	0.461428	0.453752	0.488611	0.474438	0.491506	0.505976	0.485048	0.495526	0.462529	0.478363	0.495549	0.493162	0.486139	0.477709	0.502002	0.493662	0.507005	0.481602	0.502696	0.452949	0.444687	0.472244	0.517572
ANKRD18B	1191	0.0295098	0.0591495	0.501997	0.501528	0.501997	0.500723	0.501997	0.501997	0.501997	0.501997	0.501997	0.50153	0.501997	0.501997	0.501997	0.501997	0.501432	0.467247	0.501997	0.501997	0.501997	0.501997	0.483543	0.501997	0.501997	0.501997	0.501997	0.501997
TNIP2	1192	1.42123e-08	4.61934e-08	0.472284	0.443884	0.527435	0.431833	0.498835	0.499027	0.474214	0.475286	0.533718	0.41556	0.438963	0.500483	0.411244	0.536641	0.48522	0.464516	0.450829	0.461408	0.519838	0.496219	0.409776	0.454033	0.479087	0.476297	0.545372	0.409159
TRIP13	1192	1.91273e-08	6.17566e-08	0.431047	0.48106	0.513255	0.394079	0.30035	0.508753	0.472723	0.473172	0.482166	0.457103	0.471973	0.482065	0.504349	0.438208	0.472059	0.512957	0.440451	0.448112	0.464783	0.512805	0.422937	0.500996	0.284549	0.247808	0.48693	0.517572
PABPC4L	1192	4.18338e-05	0.00010837	0.493976	0.505092	0.505325	0.497725	0.505325	0.505325	0.505325	0.505325	0.505325	0.503006	0.493182	0.505325	0.459983	0.505325	0.505325	0.505325	0.505325	0.505325	0.505325	0.505325	0.496861	0.500337	0.503589	0.505325	0.505325	0.505325
FAM92B	1192	0.0295098	0.0591495	0.501997	0.499888	0.501997	0.484952	0.501997	0.500762	0.501299	0.501997	0.501533	0.494061	0.501997	0.501486	0.501455	0.501997	0.501433	0.501997	0.501997	0.501997	0.501997	0.500041	0.501997	0.500331	0.501997	0.501997	0.498942	0.501997
ZNF273	1193	5.88639e-37	5.50301e-36	0.482976	0.489232	0.547503	0.442652	0.310728	0.502998	0.484059	0.500825	0.515835	0.48284	0.539219	0.437652	0.536374	0.499204	0.472549	0.523052	0.446413	0.543073	0.535187	0.52546	0.482355	0.498677	0.412333	0.378847	0.422124	0.49056
SLC11A2	1193	5.15891e-14	2.19597e-13	0.495914	0.505666	0.520162	0.51085	0.469194	0.489039	0.503652	0.479309	0.533531	0.509986	0.548129	0.436757	0.501597	0.51819	0.497131	0.261537	0.454068	0.493499	0.502559	0.480805	0.475013	0.489244	0.479033	0.430624	0.509312	0.417519
TROAP	1193	8.20902e-09	2.70417e-08	0.459408	0.486412	0.513506	0.42761	0.307005	0.512072	0.477061	0.505541	0.504512	0.431812	0.489762	0.493397	0.502203	0.414389	0.472666	0.517572	0.443639	0.442601	0.439335	0.514673	0.466147	0.512569	0.291542	0.186905	0.493329	0.517572
KDELR1	1193	5.6672e-08	1.77576e-07	0.500366	0.451778	0.53196	0.456213	0.503755	0.36306	0.488317	0.404117	0.553116	0.452518	0.418557	0.495442	0.458058	0.504895	0.514439	0.557291	0.46932	0.457049	0.509489	0.401593	0.492815	0.513243	0.30711	0.372153	0.569729	0.466758
TMIE	1193	4.12136e-05	0.000106885	0.50331	0.502061	0.505757	0.499676	0.506257	0.50348	0.505208	0.5024	0.504404	0.504866	0.50577	0.504732	0.501417	0.50515	0.494477	0.506257	0.505558	0.506257	0.506257	0.460421	0.503414	0.487978	0.506257	0.506257	0.503219	0.506257
NOTUM	1193	0.0295098	0.0591495	0.501997	0.501292	0.501997	0.494111	0.497984	0.50107	0.500949	0.501294	0.501997	0.50153	0.501997	0.493794	0.498745	0.501997	0.501997	0.501997	0.501997	0.501997	0.501041	0.500042	0.500577	0.501997	0.500248	0.501997	0.49893	0.501997
TMX4	1194	9.41268e-52	1.23987e-50	0.368762	0.487914	0.58848	0.428829	0.332608	0.441746	0.470492	0.361578	0.539837	0.467633	0.558596	0.436845	0.500834	0.469477	0.388145	0.505754	0.47517	0.566158	0.549076	0.402892	0.37846	0.450296	0.324364	0.236383	0.459674	0.356816
C8orf48	1194	8.84215e-11	3.22783e-10	0.501838	0.48639	0.512554	0.495542	0.512708	0.498055	0.506102	0.490181	0.507263	0.508699	0.479572	0.512812	0.50267	0.510006	0.487572	0.505428	0.486983	0.512586	0.509503	0.503698	0.488172	0.490215	0.479027	0.466161	0.513312	0.443321
PPP2R2C	1194	7.38826e-05	0.000187946	0.503524	0.504625	0.505754	0.490346	0.503192	0.505643	0.504177	0.505552	0.50395	0.505791	0.505773	0.502694	0.505183	0.505156	0.499521	0.384326	0.504856	0.506257	0.506257	0.504308	0.506257	0.504604	0.506257	0.506257	0.494078	0.492036
BCL7A	1195	2.65796e-29	1.99206e-28	0.462976	0.49514	0.535122	0.475185	0.344174	0.502004	0.452518	0.449203	0.485799	0.477039	0.520445	0.39026	0.524933	0.441527	0.436943	0.472874	0.385694	0.532057	0.531632	0.523967	0.399292	0.510227	0.502088	0.422168	0.360525	0.471124
ZNF425	1195	8.86047e-22	5.13842e-21	0.493384	0.509225	0.525082	0.496489	0.499736	0.5044	0.511838	0.511437	0.51891	0.492062	0.519197	0.483944	0.521719	0.518588	0.506706	0.519905	0.518902	0.522845	0.525432	0.504518	0.512747	0.503521	0.504697	0.511667	0.493506	0.485752
CLCN5	1195	6.89398e-13	2.79401e-12	0.497897	0.516022	0.520088	0.500315	0.458265	0.514132	0.504671	0.503746	0.519906	0.507228	0.512741	0.486307	0.491459	0.513462	0.510041	0.511668	0.518374	0.511486	0.514168	0.506555	0.492425	0.507051	0.499752	0.508204	0.493875	0.499312
MC1R	1195	4.04311e-12	1.57833e-11	0.503097	0.502732	0.514018	0.508026	0.494866	0.505309	0.507252	0.50785	0.511056	0.482177	0.508565	0.497674	0.506821	0.511498	0.510338	0.497677	0.507914	0.508362	0.512847	0.5041	0.506405	0.508117	0.504533	0.499761	0.50275	0.459033
TMEM165	1195	5.89038e-09	1.95769e-08	0.468306	0.420621	0.460898	0.434518	0.547421	0.455348	0.465384	0.46182	0.518291	0.472785	0.271243	0.54181	0.380703	0.531344	0.437023	0.17204	0.397647	0.399636	0.428478	0.491873	0.446812	0.393327	0.422221	0.43885	0.566287	0.440119
RP11-284N8.3	1195	9.13733e-06	2.49148e-05	0.50026	0.506355	0.506556	0.502769	0.499711	0.506744	0.506361	0.499729	0.504285	0.506592	0.504156	0.501471	0.505447	0.50156	0.49469	0.507055	0.507055	0.505626	0.506095	0.507055	0.504219	0.507055	0.507055	0.4956	0.500969	0.507055
RBP4	1195	0.00634173	0.0136519	0.503123	0.503085	0.499768	0.495894	0.503337	0.501169	0.503912	0.50426	0.50426	0.491697	0.503775	0.50426	0.50426	0.50426	0.50426	0.50426	0.503553	0.486235	0.475534	0.493502	0.495742	0.495892	0.488582	0.50426	0.50426	0.50426
AUTS2	1196	6.5273e-29	4.81797e-28	0.457657	0.513277	0.536284	0.433506	0.341802	0.512041	0.470654	0.471376	0.499492	0.504225	0.505772	0.410588	0.368037	0.486169	0.506845	0.501761	0.440038	0.540868	0.534153	0.508368	0.466025	0.482779	0.488669	0.454481	0.36659	0.514464
HDAC8	1196	2.56677e-21	1.46776e-20	0.481346	0.497578	0.542372	0.485445	0.437508	0.502017	0.473519	0.482623	0.532369	0.493394	0.512369	0.45318	0.485217	0.513027	0.507154	0.514824	0.491802	0.504027	0.522942	0.521679	0.488967	0.518334	0.46441	0.398487	0.464585	0.533394
MYOF	1196	5.79458e-09	1.92745e-08	0.504628	0.431169	0.479983	0.473373	0.511848	0.486816	0.464069	0.501392	0.507212	0.444793	0.313715	0.511346	0.404376	0.511287	0.494477	0.510514	0.511848	0.468803	0.469857	0.479938	0.509062	0.485366	0.503269	0.508075	0.511848	0.469953
KLHL7-AS1	1196	1.49583e-06	4.29298e-06	0.499669	0.494802	0.506922	0.502111	0.49897	0.505999	0.506577	0.502728	0.506922	0.493949	0.504986	0.499818	0.506374	0.506376	0.505793	0.505587	0.504832	0.504056	0.505958	0.499125	0.505508	0.506922	0.506922	0.505017	0.497767	0.506922
BCOR	1196	1.71943e-06	4.91132e-06	0.497863	0.499392	0.512438	0.493261	0.406736	0.51455	0.502119	0.484889	0.496661	0.489472	0.500669	0.428072	0.475329	0.480909	0.498396	0.482481	0.433006	0.507335	0.504895	0.513455	0.438056	0.500729	0.49508	0.43477	0.408078	0.494751
N4BP2L1	1196	0.00230787	0.00518561	0.501468	0.497437	0.47098	0.511694	0.488187	0.477215	0.484549	0.481848	0.506952	0.477433	0.466189	0.498315	0.44257	0.508819	0.503924	0.42314	0.501537	0.481669	0.467734	0.492218	0.487738	0.489335	0.505274	0.48618	0.509083	0.325407
GRIN2D	1196	0.013679	0.0284222	0.502949	0.501048	0.503112	0.503354	0.502629	0.499228	0.500372	0.495442	0.501546	0.494993	0.499003	0.502328	0.502782	0.499451	0.497653	0.50386	0.500352	0.50242	0.501941	0.501909	0.498196	0.502185	0.502119	0.496195	0.50386	0.50386
MAGI3	1197	4.80908e-39	4.7472e-38	0.428725	0.51869	0.546049	0.456768	0.363627	0.494868	0.5157	0.503566	0.512097	0.464835	0.504197	0.456045	0.475199	0.499034	0.516326	0.523102	0.500584	0.545179	0.535507	0.482449	0.489676	0.516518	0.411787	0.450671	0.351897	0.485524
ADAMTS1	1197	2.11911e-16	1.00733e-15	0.423063	0.397557	0.520736	0.464793	0.51736	0.493083	0.450269	0.489326	0.501398	0.507821	0.283666	0.509895	0.315496	0.511202	0.471047	0.460152	0.475424	0.522598	0.52042	0.442423	0.450453	0.356919	0.454009	0.501132	0.520329	0.454321
MAPKAP1	1197	1.68386e-13	7.03316e-13	0.518294	0.478786	0.546291	0.48537	0.477293	0.495051	0.423122	0.464981	0.531101	0.476098	0.527261	0.495024	0.509475	0.535152	0.468837	0.554322	0.480053	0.475302	0.520121	0.48616	0.447925	0.433103	0.423	0.42272	0.541801	0.481302
SMPD3	1197	2.36702e-06	6.6985e-06	0.499204	0.506687	0.506673	0.505149	0.381479	0.505074	0.506577	0.498187	0.503207	0.505992	0.506922	0.44119	0.500982	0.489184	0.498469	0.506922	0.490804	0.506922	0.506922	0.504987	0.494244	0.501885	0.506922	0.503103	0.369206	0.506922
PCDHAC1	1197	1.8959e-05	5.04269e-05	0.500043	0.503152	0.505724	0.50471	0.49191	0.50325	0.500496	0.499774	0.502476	0.505724	0.502809	0.495537	0.505724	0.502945	0.500082	0.499731	0.502211	0.505724	0.505724	0.505724	0.505724	0.504066	0.505724	0.501904	0.47512	0.505724
C1QTNF2	1198	5.39236e-11	1.99084e-10	0.478465	0.499854	0.512126	0.467584	0.472279	0.510551	0.495158	0.494084	0.496621	0.478329	0.465501	0.506846	0.494786	0.491383	0.486127	0.505798	0.49299	0.510967	0.511419	0.508532	0.488701	0.50243	0.445461	0.412365	0.506351	0.484501
PFN4	1198	2.64234e-09	8.95631e-09	0.493026	0.496354	0.511523	0.476048	0.490098	0.508188	0.507288	0.508641	0.51046	0.497144	0.509896	0.493117	0.509587	0.507877	0.504441	0.509492	0.505173	0.509218	0.510854	0.509852	0.505782	0.502761	0.499041	0.49771	0.506775	0.51278
ARHGAP11A	1198	3.24358e-05	8.47752e-05	0.455282	0.494243	0.5106	0.415495	0.284804	0.511061	0.453354	0.487165	0.474186	0.469322	0.472826	0.47578	0.49095	0.362827	0.447797	0.515485	0.464983	0.426802	0.459668	0.512587	0.47165	0.504278	0.313193	0.14915	0.499096	0.517439
SPON1	1198	0.00199999	0.0045256	0.456791	0.491026	0.505758	0.506001	0.499004	0.480107	0.501123	0.488593	0.471064	0.45314	0.495181	0.478727	0.492694	0.486063	0.474979	0.508112	0.494109	0.508053	0.508786	0.463865	0.501784	0.492122	0.482868	0.484081	0.496549	0.508786
WDR90	1199	6.93089e-18	3.48296e-17	0.490393	0.506285	0.522348	0.4844	0.496001	0.503406	0.498865	0.5123	0.508483	0.485875	0.513928	0.50549	0.504487	0.513461	0.509969	0.515154	0.49774	0.510835	0.514245	0.51243	0.490665	0.495275	0.464167	0.473208	0.519005	0.48401
ZNF213-AS1	1199	3.93443e-09	1.32048e-08	0.498393	0.500343	0.513666	0.48578	0.484074	0.47711	0.492086	0.496059	0.502418	0.49271	0.50647	0.485302	0.493622	0.502024	0.495235	0.496461	0.49534	0.511689	0.51555	0.466077	0.475766	0.489299	0.47476	0.487434	0.484341	0.517439
SHANK1	1199	0.000571527	0.00135399	0.500939	0.503658	0.504127	0.503871	0.501664	0.504127	0.504127	0.501668	0.503662	0.502726	0.503635	0.500048	0.50358	0.50357	0.502439	0.504127	0.503427	0.504127	0.503167	0.504127	0.502711	0.504127	0.504127	0.504127	0.504127	0.504127
NRSN2	1200	2.39978e-40	2.46266e-39	0.45032	0.461932	0.546598	0.46227	0.480443	0.452986	0.487484	0.401306	0.515089	0.399497	0.491434	0.484563	0.49312	0.511856	0.468961	0.468587	0.476186	0.535033	0.547948	0.46141	0.456878	0.490025	0.448601	0.380406	0.488823	0.392781
FAM102A	1200	2.24135e-33	1.90102e-32	0.51094	0.454516	0.540745	0.504766	0.490937	0.51717	0.466457	0.508378	0.527476	0.424181	0.525738	0.484486	0.514781	0.508909	0.491468	0.133645	0.479542	0.541759	0.528763	0.4942	0.495075	0.525831	0.504712	0.500918	0.512775	0.306728
FAM19A5	1200	2.6835e-30	2.07497e-29	0.478669	0.476118	0.533429	0.461736	0.429361	0.500692	0.483685	0.464697	0.481374	0.502858	0.531413	0.41046	0.525935	0.474758	0.43169	0.43611	0.476931	0.534212	0.531328	0.522619	0.36731	0.49223	0.489375	0.472273	0.501142	0.385996
GNG3	1200	6.80024e-12	2.62364e-11	0.445068	0.395296	0.513763	0.484293	0.324392	0.509298	0.504881	0.388281	0.5	0.472463	0.513076	0.331613	0.512396	0.49906	0.474011	0.504472	0.506859	0.501676	0.511638	0.511625	0.511742	0.512804	0.500749	0.423065	0.287854	0.204401
HIST3H2BB	1200	0.000372908	0.000897354	0.497387	0.504426	0.500656	0.504151	0.493594	0.504659	0.504659	0.501149	0.503733	0.496282	0.503684	0.49701	0.501958	0.502438	0.504659	0.500652	0.503962	0.498182	0.490273	0.504659	0.504659	0.504659	0.504659	0.504659	0.492397	0.504659
COA6	1200	0.00247569	0.00554203	0.40024	0.420821	0.510733	0.346069	0.445616	0.439023	0.360473	0.483266	0.527839	0.322904	0.499753	0.481415	0.490191	0.513224	0.457278	0.465114	0.439492	0.371618	0.454508	0.441135	0.418573	0.468771	0.357155	0.426955	0.557292	0.344835
CD226	1201	0.000225202	0.000551508	0.5039	0.50218	0.49337	0.499318	0.504857	0.506083	0.50118	0.503237	0.505923	0.504995	0.504451	0.50486	0.503707	0.504185	0.505825	0.501058	0.504989	0.492686	0.471907	0.505422	0.50639	0.501402	0.50639	0.504484	0.50639	0.492287
CENPW	1201	0.0258559	0.0521266	0.422454	0.476313	0.499725	0.386475	0.262828	0.50131	0.432339	0.486704	0.428575	0.443172	0.41045	0.470449	0.474497	0.296287	0.414146	0.5135	0.413557	0.329828	0.363571	0.502604	0.406933	0.52302	0.0762383	0.104021	0.501444	0.521162
ZNF48	1202	2.86195e-26	1.93854e-25	0.478231	0.504905	0.533791	0.485591	0.463946	0.503344	0.494055	0.479158	0.521215	0.473489	0.511005	0.482587	0.501847	0.504795	0.489801	0.5038	0.46951	0.526835	0.530398	0.513461	0.467228	0.502801	0.474729	0.447323	0.437473	0.525422
XPR1	1202	1.71412e-13	7.1547e-13	0.470135	0.49016	0.529152	0.47928	0.372287	0.479767	0.477027	0.475793	0.515443	0.459352	0.509032	0.421727	0.46396	0.4942	0.477307	0.538837	0.513237	0.505386	0.514602	0.481404	0.499553	0.512938	0.448227	0.46165	0.38804	0.499601
EFHC2	1202	4.07188e-11	1.51149e-10	0.505272	0.497188	0.512259	0.464925	0.512211	0.498129	0.503547	0.506259	0.512513	0.491819	0.511071	0.512513	0.510918	0.510847	0.506401	0.512513	0.511127	0.512513	0.512513	0.494146	0.508325	0.454566	0.497073	0.501201	0.512513	0.484657
TMLHE	1202	2.34422e-10	8.38865e-10	0.499161	0.497702	0.524255	0.476581	0.447228	0.495486	0.496222	0.463001	0.523218	0.504661	0.497809	0.456	0.51714	0.51301	0.508395	0.509866	0.509447	0.476804	0.512585	0.519316	0.48141	0.526251	0.46482	0.427012	0.460606	0.427545
TARBP1	1202	2.41667e-08	7.76358e-08	0.469889	0.49102	0.521305	0.483438	0.488929	0.506645	0.479933	0.47764	0.504404	0.49052	0.510244	0.477714	0.491968	0.488286	0.496213	0.441516	0.494594	0.523648	0.514556	0.519448	0.470049	0.499895	0.517103	0.494853	0.513743	0.490651
OCLN	1202	2.24726e-05	5.94249e-05	0.504532	0.481056	0.507132	0.479847	0.487893	0.494531	0.489586	0.497943	0.499113	0.491208	0.502072	0.479903	0.371982	0.49789	0.497138	0.438647	0.489508	0.508387	0.505516	0.502554	0.491491	0.49675	0.485808	0.496968	0.490152	0.494219
PCGF5	1203	2.73492e-13	1.12919e-12	0.489752	0.381857	0.486274	0.450937	0.499459	0.48376	0.461096	0.51008	0.545401	0.32673	0.526771	0.511461	0.43393	0.54148	0.441809	0.281567	0.528927	0.44702	0.44088	0.46261	0.505655	0.488332	0.431804	0.49932	0.538702	0.26071
SRSF12	1204	9.87239e-24	6.12405e-23	0.489213	0.491055	0.526517	0.493986	0.36927	0.501746	0.502826	0.482941	0.487151	0.504754	0.51324	0.441779	0.525221	0.4636	0.470146	0.524694	0.462782	0.526598	0.524471	0.492919	0.454771	0.482953	0.480487	0.475859	0.365205	0.500049
RDH10	1204	3.60989e-11	1.34365e-10	0.508258	0.453163	0.518658	0.488411	0.515944	0.422579	0.460627	0.483946	0.508723	0.367169	0.499824	0.518566	0.490434	0.511308	0.462713	0.502221	0.510421	0.511903	0.51453	0.341224	0.487177	0.452379	0.411379	0.487324	0.519925	0.416534
PCDHB13	1204	1.7315e-06	4.94234e-06	0.500893	0.505593	0.507208	0.505435	0.501342	0.494249	0.495322	0.502916	0.503752	0.505146	0.499687	0.502893	0.492379	0.503614	0.499051	0.500161	0.498396	0.507455	0.507455	0.502564	0.497608	0.505806	0.49188	0.501745	0.504394	0.507455
ZRSR2	1204	4.54875e-05	0.000117582	0.503179	0.511503	0.493429	0.476023	0.486258	0.502708	0.478755	0.506311	0.522271	0.517862	0.503686	0.494674	0.492612	0.522241	0.511679	0.477065	0.512569	0.515525	0.501435	0.507183	0.493116	0.505331	0.490693	0.489054	0.480586	0.495181
UNC119B	1205	4.16869e-47	4.94998e-46	0.483082	0.495905	0.551549	0.439026	0.483858	0.499449	0.484107	0.495709	0.528321	0.489327	0.526597	0.495363	0.487931	0.525532	0.503006	0.513458	0.505436	0.540986	0.549398	0.500582	0.493016	0.50533	0.480968	0.479577	0.502842	0.460908
GPR19	1205	8.23415e-24	5.12177e-23	0.481194	0.507262	0.526252	0.478784	0.476527	0.516022	0.50411	0.480824	0.514676	0.507349	0.521572	0.495824	0.524178	0.509193	0.483894	0.506124	0.476548	0.526033	0.520968	0.516139	0.484243	0.515482	0.491719	0.442471	0.49368	0.404199
C5orf30	1205	8.7289e-20	4.70139e-19	0.467377	0.495948	0.526691	0.464337	0.42729	0.499943	0.506729	0.508244	0.495544	0.514643	0.52213	0.451314	0.509749	0.509218	0.478882	0.319308	0.479604	0.521169	0.522841	0.516419	0.45831	0.508677	0.493413	0.500381	0.483574	0.437319
YJEFN3	1205	1.68433e-11	6.38772e-11	0.493979	0.503028	0.515032	0.494832	0.465228	0.497464	0.487873	0.497375	0.507095	0.491627	0.499984	0.458699	0.504107	0.497965	0.502352	0.499596	0.477989	0.515194	0.508729	0.49796	0.490922	0.497299	0.503694	0.481731	0.420971	0.517306
TBC1D8	1205	6.50764e-05	0.000166453	0.504172	0.50726	0.497311	0.503811	0.504722	0.50377	0.497466	0.502979	0.508199	0.500384	0.506692	0.506553	0.496227	0.506803	0.505678	0.502347	0.505421	0.500975	0.499098	0.506685	0.505345	0.501279	0.502698	0.507691	0.509585	0.509585
XPOT	1206	2.80727e-51	3.66018e-50	0.490175	0.501919	0.574041	0.453746	0.47445	0.512274	0.459629	0.50195	0.543308	0.483102	0.543579	0.460499	0.502097	0.525868	0.498703	0.401515	0.515503	0.536175	0.560139	0.485641	0.446436	0.471752	0.470627	0.457185	0.534476	0.480138
AFAP1L1	1206	3.26372e-09	1.10024e-08	0.496718	0.509925	0.511671	0.426555	0.512569	0.45613	0.438578	0.446304	0.506686	0.444971	0.473583	0.511668	0.217545	0.509275	0.5059	0.511845	0.497926	0.50256	0.512207	0.493755	0.476878	0.491471	0.442799	0.43586	0.51012	0.499186
ADCY8	1206	5.43774e-06	1.5015e-05	0.474471	0.504582	0.506671	0.503891	0.498976	0.506309	0.483233	0.505872	0.50273	0.493472	0.506922	0.498791	0.506385	0.504168	0.501301	0.506922	0.506224	0.506922	0.506922	0.501067	0.505517	0.506922	0.506922	0.505017	0.503881	0.506922
TEAD1	1207	1.02331e-47	1.23954e-46	0.438294	0.439243	0.553687	0.439083	0.388953	0.466477	0.429354	0.399668	0.451743	0.401672	0.424671	0.429346	0.387167	0.450748	0.497569	0.482597	0.438719	0.539305	0.550864	0.501959	0.453891	0.491159	0.382191	0.351122	0.476713	0.374064
CEP78	1207	1.44625e-34	1.26326e-33	0.460422	0.525097	0.550087	0.403686	0.316376	0.483927	0.428463	0.485226	0.44209	0.47702	0.509939	0.41482	0.508065	0.412918	0.456722	0.471015	0.459776	0.501625	0.502792	0.490208	0.427008	0.5047	0.311385	0.282587	0.432107	0.50086
CAPNS1	1207	2.98274e-13	1.22904e-12	0.437628	0.414185	0.532797	0.363824	0.434604	0.421059	0.401437	0.377083	0.559476	0.326623	0.363445	0.444066	0.348752	0.539822	0.458142	0.381057	0.456084	0.423974	0.483903	0.508591	0.47698	0.527844	0.43539	0.404045	0.484532	0.3822
EIF4E2	1207	0.00113186	0.00261463	0.429371	0.473817	0.499408	0.351699	0.443718	0.468021	0.508027	0.410963	0.511395	0.414123	0.353033	0.448837	0.413475	0.497065	0.529538	0.473917	0.428883	0.298491	0.46854	0.482147	0.462265	0.505993	0.41805	0.36557	0.502813	0.45267
DENND1A	1208	5.69474e-05	0.000146282	0.504349	0.506717	0.512414	0.500256	0.487983	0.503594	0.5002	0.504928	0.516692	0.495305	0.513173	0.504232	0.490002	0.513447	0.504416	0.494717	0.50518	0.492997	0.502779	0.510911	0.49396	0.520367	0.503454	0.484687	0.508978	0.486011
KCNK15	1208	0.000523362	0.00124507	0.503508	0.485637	0.504823	0.504059	0.504406	0.504708	0.504629	0.502874	0.504397	0.49789	0.505325	0.504308	0.504782	0.505325	0.504762	0.505325	0.504628	0.505325	0.505325	0.503381	0.491195	0.50199	0.505325	0.503394	0.505325	0.505325
NPAS4	1208	0.00290977	0.00647976	0.497551	0.502993	0.503214	0.503461	0.492695	0.503461	0.503461	0.502059	0.503461	0.503461	0.502973	0.500402	0.503461	0.502911	0.501771	0.503461	0.501362	0.503461	0.503461	0.501512	0.503461	0.500121	0.503461	0.503461	0.488179	0.503461
SUCLG2	1208	0.0153521	0.0317089	0.430127	0.395948	0.415112	0.366952	0.499005	0.343486	0.380041	0.379868	0.463862	0.311664	0.336874	0.471016	0.345274	0.477804	0.447191	0.434189	0.443766	0.329521	0.330711	0.402493	0.436562	0.438025	0.262216	0.34777	0.536821	0.307006
YTHDF1	1209	3.53715e-51	4.60594e-50	0.483913	0.484155	0.574157	0.463871	0.486543	0.47264	0.487424	0.453431	0.548243	0.497833	0.531058	0.504387	0.512382	0.544457	0.510283	0.488624	0.500781	0.532743	0.553339	0.365024	0.49218	0.499707	0.449429	0.417495	0.496763	0.481047
MAP3K13	1209	5.79087e-25	3.76195e-24	0.456446	0.453059	0.564992	0.360968	0.337803	0.492086	0.382781	0.407566	0.474453	0.369049	0.458532	0.35933	0.433378	0.457009	0.363639	0.401515	0.528773	0.574432	0.530931	0.429115	0.491345	0.471876	0.456516	0.407036	0.382614	0.324262
PPM1E	1209	8.07531e-14	3.41185e-13	0.489175	0.511637	0.516173	0.488766	0.417044	0.508621	0.499349	0.488933	0.498561	0.507082	0.501409	0.457509	0.511355	0.481446	0.492808	0.50929	0.48547	0.517173	0.517173	0.511365	0.474057	0.489164	0.505216	0.46467	0.462701	0.517173
KCNC3	1209	0.000427786	0.00102568	0.492583	0.50178	0.497977	0.503205	0.501084	0.504752	0.50599	0.503534	0.50553	0.492956	0.492878	0.491728	0.496814	0.504321	0.50599	0.503997	0.505295	0.501671	0.494478	0.502067	0.504575	0.504322	0.504254	0.504083	0.50599	0.491876
PLCD1	1209	0.0231872	0.0470427	0.506418	0.489726	0.50221	0.485575	0.496816	0.485232	0.49612	0.492587	0.504472	0.418366	0.494872	0.489426	0.486393	0.5095	0.491046	0.498408	0.507164	0.503295	0.5046	0.454014	0.492361	0.486287	0.476802	0.491607	0.503918	0.460121
TRAP1	1210	4.03414e-51	5.24976e-50	0.448585	0.465215	0.582396	0.395382	0.377596	0.475374	0.508236	0.44581	0.532129	0.448572	0.522112	0.412007	0.518366	0.524977	0.477469	0.540035	0.437231	0.482731	0.55923	0.515064	0.386086	0.511654	0.388663	0.383875	0.502114	0.523665
ZFP14	1210	6.43221e-14	2.72438e-13	0.477136	0.511307	0.533959	0.463033	0.420956	0.45801	0.388417	0.449807	0.512223	0.490948	0.526076	0.412585	0.500494	0.465635	0.471078	0.455808	0.419561	0.552101	0.537456	0.518633	0.426962	0.511051	0.481315	0.453086	0.366848	0.454229
P3H2	1210	8.1499e-09	2.68513e-08	0.484923	0.46891	0.500677	0.488492	0.512438	0.500824	0.489842	0.453175	0.493425	0.479426	0.495207	0.51203	0.50502	0.504816	0.493981	0.432608	0.51236	0.50513	0.508273	0.480014	0.508878	0.434902	0.501063	0.480959	0.513046	0.513046
KLHL8	1210	7.14898e-08	2.22745e-07	0.448965	0.52164	0.520161	0.465345	0.481737	0.496773	0.448001	0.465788	0.518092	0.499264	0.517151	0.502042	0.503101	0.49908	0.460603	0.47863	0.456312	0.502355	0.517967	0.481165	0.442899	0.471421	0.459157	0.4289	0.524034	0.457417
FAM105A	1210	7.24596e-08	2.25664e-07	0.489674	0.512054	0.299743	0.506761	0.490553	0.510421	0.510418	0.508966	0.509247	0.509323	0.460177	0.499689	0.391751	0.502902	0.498327	0.514287	0.506574	0.376295	0.278556	0.512378	0.463556	0.50135	0.488776	0.491778	0.513237	0.516241
EYA2	1210	1.83854e-06	5.23839e-06	0.485227	0.471409	0.499395	0.431189	0.488263	0.399158	0.457532	0.453871	0.498423	0.45521	0.51524	0.486819	0.513989	0.485487	0.48976	0.517173	0.508785	0.502221	0.498881	0.419006	0.483763	0.503822	0.264585	0.400511	0.511021	0.517173
FAM133A	1210	8.12385e-06	2.22045e-05	0.467495	0.483927	0.506124	0.502587	0.478238	0.501187	0.503676	0.505423	0.505202	0.497288	0.505632	0.4756	0.505587	0.494507	0.502181	0.457645	0.491442	0.505396	0.506124	0.490536	0.497652	0.492812	0.506124	0.506124	0.493932	0.421375
TRIM23	1211	1.0039e-22	6.02663e-22	0.487289	0.519051	0.535729	0.467483	0.476731	0.488882	0.474937	0.481959	0.513782	0.517927	0.515131	0.483713	0.490959	0.512026	0.46603	0.378733	0.472884	0.539785	0.542126	0.512355	0.4507	0.471093	0.46122	0.434606	0.513225	0.416465
CAMK1D	1211	2.23269e-10	8.00354e-10	0.468789	0.509228	0.446019	0.453504	0.364858	0.474304	0.480154	0.465929	0.484955	0.490628	0.476454	0.425536	0.403735	0.459071	0.416271	0.529585	0.501538	0.449938	0.467983	0.506085	0.467135	0.490857	0.451737	0.435249	0.366645	0.516796
ACACB	1211	3.51423e-05	9.15802e-05	0.481508	0.507046	0.507313	0.490313	0.509782	0.488226	0.496254	0.503164	0.512107	0.4927	0.504791	0.511886	0.457621	0.513226	0.511532	0.489189	0.507997	0.510562	0.509154	0.493383	0.505169	0.514909	0.490849	0.492388	0.511878	0.458969
UAP1L1	1211	0.000781986	0.00183161	0.501411	0.496054	0.508954	0.479218	0.508653	0.50522	0.500865	0.468504	0.508227	0.48411	0.512219	0.497512	0.507366	0.5086	0.49747	0.461502	0.493312	0.480387	0.505571	0.507377	0.50419	0.514672	0.511185	0.465535	0.509046	0.476084
LAMC1	1212	7.64425e-44	8.40007e-43	0.424961	0.436136	0.550438	0.414154	0.524465	0.466915	0.458142	0.446105	0.499597	0.403508	0.180541	0.520318	0.195843	0.507598	0.501728	0.517888	0.521473	0.527898	0.546096	0.504219	0.500323	0.499334	0.441818	0.427665	0.53959	0.328085
CELSR3	1212	9.9013e-12	3.79578e-11	0.489939	0.510051	0.513902	0.507926	0.447417	0.509416	0.501817	0.496564	0.509356	0.506614	0.511548	0.462022	0.513853	0.501096	0.500978	0.510317	0.465653	0.513498	0.514909	0.509092	0.488404	0.499986	0.508076	0.499788	0.463447	0.514909
TC2N	1212	0.000103605	0.000260836	0.503176	0.49959	0.505372	0.504102	0.506124	0.501212	0.488764	0.504022	0.504277	0.47781	0.505154	0.506124	0.502892	0.505018	0.497705	0.505458	0.505425	0.505406	0.504221	0.475977	0.506124	0.497826	0.500924	0.506124	0.506124	0.506124
RP11-215P8.3	1212	0.00987401	0.0208698	0.503504	0.50392	0.503084	0.501271	0.501645	0.504095	0.497667	0.503233	0.503935	0.50021	0.502892	0.50176	0.499392	0.502554	0.505325	0.501335	0.500438	0.503874	0.505325	0.504354	0.502506	0.500313	0.503585	0.499591	0.505325	0.505325
TANK	1213	2.28981e-10	8.19967e-10	0.477456	0.426849	0.478016	0.407032	0.492378	0.472645	0.408604	0.448431	0.534274	0.443174	0.460293	0.490928	0.395408	0.55281	0.481547	0.42674	0.494919	0.4157	0.486459	0.448283	0.498126	0.446137	0.429107	0.435111	0.522444	0.428069
MFAP3L	1214	4.3842e-12	1.70596e-11	0.491879	0.460668	0.51569	0.49031	0.50295	0.505767	0.461387	0.485505	0.504478	0.472056	0.508808	0.497472	0.51057	0.50858	0.487359	0.179566	0.486202	0.515135	0.515135	0.484011	0.483234	0.474907	0.511156	0.491775	0.514963	0.37948
RP11-731C17.2	1214	1.07167e-05	2.90934e-05	0.502509	0.507622	0.504695	0.50467	0.486269	0.508494	0.505906	0.504848	0.505549	0.507859	0.506789	0.490484	0.503791	0.505842	0.508037	0.506402	0.501327	0.507584	0.50587	0.508749	0.502699	0.503049	0.504549	0.50213	0.48548	0.509718
ERCC6L	1214	2.51545e-05	6.61752e-05	0.490415	0.500448	0.505591	0.504573	0.446329	0.505284	0.492753	0.501409	0.49726	0.492129	0.501239	0.501005	0.504516	0.491223	0.495456	0.505591	0.492318	0.493414	0.495056	0.505591	0.491479	0.505591	0.448256	0.429114	0.505591	0.505591
PPIL6	1215	1.12198e-29	8.54652e-29	0.492329	0.491321	0.532772	0.418547	0.500782	0.465824	0.481881	0.513621	0.524129	0.469947	0.529785	0.506623	0.52272	0.528666	0.509071	0.518944	0.517471	0.532842	0.529719	0.447495	0.50227	0.436567	0.465502	0.513557	0.515899	0.493321
MARCH9	1215	2.98942e-27	2.09269e-26	0.429994	0.504491	0.542201	0.44198	0.415032	0.451291	0.458035	0.478788	0.350545	0.496518	0.497578	0.430702	0.482367	0.211552	0.465241	0.52566	0.0887566	0.547707	0.543748	0.496533	0.0906284	0.211009	0.399512	0.455948	0.444255	0.478241
SLC16A9	1215	2.51628e-25	1.65142e-24	0.488938	0.510954	0.527157	0.501098	0.450144	0.512158	0.512318	0.512682	0.504036	0.487179	0.523819	0.480844	0.524575	0.492091	0.493646	0.527157	0.50411	0.527157	0.526203	0.492148	0.46973	0.496316	0.500432	0.512438	0.500434	0.472684
C19orf18	1215	4.02185e-08	1.27385e-07	0.505456	0.506657	0.510475	0.488655	0.507741	0.496382	0.499212	0.497076	0.504981	0.505506	0.507633	0.506929	0.503413	0.507062	0.5064	0.506079	0.501632	0.511269	0.511001	0.492654	0.499373	0.500387	0.494772	0.487421	0.493824	0.511981
OPRL1	1215	0.0309892	0.0619875	0.49409	0.499352	0.499359	0.495498	0.496923	0.497804	0.500204	0.499833	0.504266	0.500089	0.50419	0.499501	0.496378	0.505011	0.499941	0.506124	0.504023	0.495334	0.495609	0.497368	0.501886	0.501117	0.50265	0.506124	0.503066	0.506124
TMEM128	1216	7.11445e-51	9.22312e-50	0.445976	0.484831	0.589543	0.475852	0.53918	0.482607	0.497887	0.455611	0.546855	0.515972	0.53538	0.535788	0.545444	0.544665	0.515501	0.435476	0.493439	0.551553	0.565748	0.477705	0.441738	0.512025	0.426698	0.413819	0.54955	0.525205
PLPPR2	1217	2.81767e-35	2.51259e-34	0.475739	0.460212	0.545512	0.483664	0.43746	0.439001	0.455586	0.400659	0.508235	0.420071	0.471862	0.381967	0.466437	0.481977	0.409179	0.471978	0.444484	0.546133	0.544393	0.451082	0.42785	0.492896	0.450303	0.45834	0.427021	0.357188
ABCA1	1217	1.02538e-08	3.35724e-08	0.453341	0.374896	0.453873	0.466	0.519924	0.480284	0.339246	0.374461	0.489797	0.364691	0.500679	0.505674	0.466955	0.510648	0.404403	0.209701	0.436785	0.239129	0.39908	0.37697	0.457877	0.429996	0.467583	0.390878	0.459214	0.142169
ZNF138	1218	6.65873e-31	5.25793e-30	0.47999	0.446761	0.552875	0.424184	0.341551	0.467847	0.423311	0.471702	0.49459	0.465776	0.536903	0.374942	0.505886	0.467396	0.449881	0.422439	0.418984	0.555723	0.546079	0.502046	0.428766	0.466008	0.428593	0.404133	0.322016	0.429724
C14orf79	1218	1.44379e-21	8.31409e-21	0.508423	0.465046	0.525771	0.483333	0.518365	0.49456	0.501095	0.492014	0.522768	0.483367	0.515568	0.518431	0.516931	0.520803	0.503118	0.515641	0.518314	0.526421	0.524934	0.490516	0.511387	0.511566	0.499415	0.4984	0.521802	0.514331
ZNF701	1218	6.72647e-09	2.22762e-08	0.504489	0.504942	0.516871	0.510571	0.484899	0.497961	0.499297	0.491305	0.516577	0.495193	0.510381	0.502762	0.503593	0.517333	0.510695	0.491769	0.496729	0.513346	0.507015	0.502067	0.501283	0.511017	0.465515	0.452193	0.511167	0.512551
ZKSCAN2	1218	3.96658e-08	1.25692e-07	0.496264	0.50342	0.510744	0.490965	0.493077	0.498692	0.493135	0.502798	0.508797	0.501406	0.505795	0.499381	0.50074	0.509218	0.500149	0.490075	0.499325	0.508936	0.512513	0.500849	0.48035	0.504209	0.497008	0.508742	0.503415	0.470683
SETD7	1218	0.000102379	0.000257906	0.484924	0.496698	0.513341	0.466269	0.498801	0.499417	0.470108	0.484105	0.515491	0.499878	0.492582	0.506856	0.388661	0.522281	0.474612	0.406454	0.524327	0.472291	0.484576	0.50624	0.471482	0.493461	0.499412	0.503847	0.506225	0.397482
HIST1H2BG	1218	0.0025174	0.00563293	0.46482	0.494503	0.456218	0.486123	0.403474	0.506717	0.489541	0.502312	0.510744	0.4718	0.507716	0.428252	0.49511	0.502954	0.491813	0.495786	0.452469	0.48477	0.455265	0.503202	0.462465	0.459028	0.482653	0.484814	0.385572	0.516773
MAZ	1219	9.34226e-51	1.20959e-49	0.416067	0.510412	0.584038	0.410248	0.374363	0.514904	0.495749	0.487949	0.506852	0.446428	0.466415	0.49456	0.48497	0.457006	0.492234	0.531763	0.442646	0.507114	0.526054	0.511951	0.427837	0.529033	0.308174	0.312432	0.519699	0.512331
KIAA0355	1219	2.3716e-13	9.83152e-13	0.508855	0.523683	0.530859	0.481909	0.475836	0.464193	0.415671	0.469989	0.517236	0.499261	0.493983	0.488095	0.29336	0.51947	0.492796	0.28484	0.506307	0.517126	0.518171	0.485254	0.488367	0.506107	0.443234	0.455557	0.493997	0.416028
USP27X-AS1	1219	3.55171e-06	9.92627e-06	0.498394	0.503214	0.507777	0.496949	0.49995	0.501712	0.503252	0.501812	0.506484	0.507399	0.507816	0.498152	0.50556	0.507673	0.502601	0.506148	0.505307	0.508786	0.508786	0.496178	0.500348	0.500498	0.501868	0.503093	0.499626	0.508786
CMPK1	1219	0.000534808	0.00127141	0.436667	0.473833	0.484685	0.421887	0.36757	0.433901	0.439194	0.371282	0.522014	0.397011	0.379418	0.412734	0.388786	0.536087	0.454356	0.471512	0.472394	0.406489	0.459727	0.386251	0.534172	0.513425	0.331381	0.313384	0.383031	0.45588
C19orf38	1219	0.000931166	0.00216764	0.502559	0.504354	0.454789	0.500749	0.50383	0.500753	0.504358	0.505059	0.504593	0.499934	0.505059	0.504542	0.50183	0.505059	0.504494	0.502388	0.505059	0.471882	0.454227	0.496248	0.503648	0.500028	0.503303	0.501236	0.505059	0.505059
PAX5	1219	0.00192608	0.00436221	0.502645	0.493703	0.503328	0.503328	0.499939	0.503328	0.502976	0.503328	0.503328	0.503328	0.503328	0.499753	0.503328	0.503328	0.503328	0.503328	0.50051	0.503328	0.502368	0.503328	0.503328	0.503328	0.503328	0.503328	0.50026	0.503328
SERINC3	1220	3.08154e-16	1.45433e-15	0.448299	0.438548	0.551815	0.434206	0.499638	0.435291	0.490231	0.38152	0.559151	0.513847	0.390388	0.489288	0.329829	0.528872	0.46162	0.244696	0.469516	0.497255	0.542882	0.39493	0.444654	0.444349	0.391011	0.379233	0.468508	0.416233
FILIP1	1220	2.69734e-05	7.08783e-05	0.502468	0.504368	0.50728	0.503244	0.500236	0.504175	0.499436	0.500087	0.500473	0.507396	0.240052	0.492066	0.302822	0.50384	0.501489	0.504153	0.499744	0.507342	0.508786	0.485469	0.498953	0.439235	0.500138	0.499281	0.493625	0.480686
C1QTNF1-AS1	1220	0.00159487	0.00363634	0.502645	0.503328	0.503328	0.499775	0.503328	0.503328	0.50298	0.497713	0.503328	0.502858	0.502357	0.503328	0.502248	0.503328	0.502762	0.503328	0.501924	0.503328	0.502371	0.503328	0.503328	0.503328	0.503328	0.491817	0.503328	0.503328
CCDC121	1221	2.22331e-15	1.00864e-14	0.478368	0.493735	0.519851	0.482127	0.496716	0.514119	0.498151	0.503522	0.511974	0.497177	0.513555	0.501858	0.498524	0.513298	0.500006	0.479257	0.505587	0.517702	0.518824	0.503527	0.514384	0.483214	0.505821	0.489348	0.507731	0.467861
SGPP1	1221	0.000168068	0.000416671	0.506412	0.511471	0.475081	0.509998	0.492057	0.475409	0.48695	0.480689	0.509117	0.478278	0.484566	0.49321	0.475097	0.506486	0.473847	0.337676	0.468063	0.49658	0.460432	0.486071	0.49467	0.500378	0.457671	0.479373	0.514633	0.371307
WBSCR28	1221	0.000571527	0.00135399	0.502993	0.503425	0.504127	0.499821	0.504127	0.503511	0.502038	0.501673	0.504127	0.497609	0.504127	0.504127	0.504127	0.504127	0.504127	0.504127	0.504127	0.504127	0.504127	0.504127	0.504127	0.504127	0.502385	0.502212	0.504127	0.504127
KLHL7	1222	1.75442e-50	2.26154e-49	0.469844	0.394512	0.575048	0.42847	0.211274	0.468576	0.436472	0.375627	0.499906	0.401842	0.505294	0.25855	0.503123	0.387176	0.331517	0.523665	0.358648	0.491879	0.552742	0.497791	0.329741	0.470682	0.444443	0.270892	0.213522	0.377826
SOBP	1222	6.04717e-39	5.96074e-38	0.46216	0.446733	0.547546	0.428106	0.410513	0.45031	0.365136	0.353199	0.42952	0.505048	0.496646	0.456762	0.505132	0.467438	0.398063	0.422826	0.424277	0.544727	0.549074	0.461172	0.45261	0.488727	0.397126	0.304898	0.356707	0.514118
TTC5	1222	1.79601e-22	1.06972e-21	0.512404	0.498053	0.54038	0.490071	0.516861	0.495814	0.483047	0.467921	0.531494	0.514299	0.51503	0.518865	0.496468	0.527839	0.500416	0.514545	0.44623	0.517769	0.532431	0.500391	0.506415	0.512487	0.485889	0.437226	0.513348	0.51076
GNG12-AS1	1222	3.87817e-05	0.000100808	0.500321	0.502263	0.505741	0.494351	0.505685	0.503523	0.490669	0.502844	0.505057	0.503662	0.504536	0.50599	0.504912	0.50599	0.500362	0.502655	0.505295	0.505275	0.50599	0.49818	0.50599	0.504329	0.502521	0.50599	0.50599	0.491876
GPR173	1223	3.17062e-21	1.80651e-20	0.497649	0.515298	0.524157	0.507693	0.448649	0.499476	0.497251	0.504833	0.514372	0.511091	0.517081	0.445013	0.520495	0.506005	0.493269	0.498027	0.484235	0.524454	0.524243	0.506013	0.470298	0.51368	0.508409	0.508582	0.429713	0.470763
EFNA4	1223	1.917e-06	5.45663e-06	0.484462	0.476751	0.496451	0.501678	0.510202	0.498586	0.503088	0.503053	0.510311	0.456428	0.489092	0.505655	0.461987	0.511715	0.506691	0.510403	0.504087	0.473948	0.492751	0.484481	0.510323	0.490183	0.499722	0.504163	0.511715	0.511715
FHL2	1223	1.99335e-06	5.66374e-06	0.484795	0.315025	0.507769	0.505746	0.492016	0.50546	0.447235	0.494552	0.491328	0.380162	0.304999	0.505469	0.402385	0.500257	0.422355	0.50852	0.507121	0.507085	0.507553	0.505601	0.504292	0.486905	0.503346	0.506616	0.493313	0.50852
APOL4	1223	1.7806e-05	4.7539e-05	0.497377	0.508213	0.510193	0.475412	0.482892	0.424027	0.408715	0.479155	0.493858	0.498402	0.513873	0.501098	0.498674	0.50246	0.450054	0.515469	0.490324	0.514618	0.510999	0.474056	0.460706	0.417338	0.391823	0.471845	0.483467	0.516773
PTH1R	1223	0.00479751	0.0104651	0.50282	0.503261	0.50348	0.498147	0.503112	0.499406	0.500937	0.501627	0.500486	0.498605	0.378417	0.502198	0.375513	0.503727	0.492456	0.502396	0.501623	0.503727	0.503727	0.49491	0.503727	0.49706	0.501978	0.503727	0.503727	0.503727
FAM216A	1224	1.16634e-29	8.86794e-29	0.477327	0.50693	0.549809	0.494779	0.439742	0.48789	0.483986	0.439892	0.518543	0.453593	0.532371	0.432251	0.540003	0.49319	0.473111	0.530457	0.448709	0.529742	0.536667	0.531663	0.388541	0.484208	0.464122	0.34578	0.523699	0.47352
SAMD15	1224	1.55868e-11	5.92548e-11	0.501963	0.48757	0.513367	0.457883	0.508674	0.488447	0.48419	0.502742	0.510855	0.491187	0.502585	0.507558	0.50241	0.509145	0.497391	0.511488	0.509246	0.50913	0.511231	0.476465	0.511341	0.492807	0.479867	0.504709	0.508067	0.514111
DDHD1	1224	5.45146e-08	1.71025e-07	0.491988	0.524523	0.52456	0.500843	0.466627	0.470916	0.498013	0.442354	0.48529	0.469611	0.498411	0.465137	0.424219	0.45798	0.503061	0.42075	0.385134	0.529122	0.518654	0.497062	0.488205	0.514523	0.453315	0.415217	0.455654	0.382554
AC073283.4	1224	7.08809e-06	1.94488e-05	0.498617	0.497241	0.506542	0.500736	0.477409	0.497848	0.492897	0.493526	0.50075	0.504937	0.505814	0.482393	0.498181	0.499611	0.497798	0.441773	0.492792	0.502489	0.505837	0.4951	0.489894	0.496815	0.506789	0.499166	0.476358	0.464362
WDR93	1224	3.86193e-05	0.000100424	0.500073	0.501086	0.505742	0.485728	0.505377	0.498899	0.503192	0.50284	0.505058	0.500416	0.505506	0.50345	0.504909	0.505441	0.504302	0.503999	0.503894	0.505276	0.50599	0.49528	0.500345	0.484376	0.504252	0.50599	0.502945	0.50599
LRRN4CL	1224	0.00482231	0.0105125	0.502816	0.488979	0.503478	0.498393	0.502497	0.495089	0.48699	0.489694	0.503262	0.493018	0.498844	0.501684	0.503184	0.502618	0.48454	0.502394	0.500916	0.503727	0.503727	0.461724	0.500896	0.485383	0.493273	0.497974	0.500675	0.503727
PPP2CB	1225	2.87519e-50	3.69928e-49	0.447832	0.373602	0.58947	0.354777	0.440642	0.321806	0.457839	0.426023	0.468713	0.403925	0.458914	0.448341	0.42171	0.51192	0.421514	0.258331	0.436415	0.545888	0.557096	0.35106	0.33985	0.377715	0.238037	0.408284	0.499819	0.275803
HMGCS1	1225	1.25366e-40	1.29233e-39	0.487178	0.436935	0.564451	0.403888	0.292921	0.415321	0.517365	0.444563	0.495114	0.477357	0.477117	0.282892	0.512521	0.44208	0.435621	0.467989	0.468135	0.559511	0.560332	0.529802	0.447446	0.487078	0.477517	0.43953	0.474939	0.482185
DCX	1225	1.40892e-20	7.78078e-20	0.423447	0.516442	0.525818	0.49886	0.0596623	0.50798	0.476819	0.265541	0.357478	0.504578	0.524139	0.0985886	0.524556	0.262984	0.336063	0.51916	0.240406	0.520431	0.525069	0.50776	0.290448	0.474464	0.478187	0.238091	0.00933149	0.391515
SERTAD3	1225	1.31905e-08	4.29539e-08	0.494602	0.480232	0.492764	0.494096	0.520481	0.447504	0.485089	0.463918	0.523307	0.427741	0.469239	0.514169	0.453429	0.519609	0.480767	0.450052	0.496675	0.479937	0.496679	0.446839	0.497477	0.465787	0.43145	0.463462	0.526926	0.425346
CPE	1225	0.000710738	0.00167123	0.0188857	0.111006	0.515087	0.513797	0.243409	0.1918	0.375767	0.086569	0.282335	0.110301	0.0304177	0.280448	0.253268	0.218044	0.0286913	0.442759	0.215141	0.467575	0.514946	0.0624089	0.0576331	0.0740002	0.177337	0.103592	0.28065	0.0656397
PRRT4	1225	0.00134759	0.00308962	0.502816	0.502554	0.503727	0.502203	0.489566	0.503107	0.501632	0.495313	0.503262	0.500007	0.500798	0.495541	0.503182	0.495972	0.497511	0.503727	0.501623	0.503727	0.503727	0.500804	0.490978	0.500383	0.501979	0.497971	0.491485	0.503727
DNAJC11	1225	0.0417185	0.0822524	0.476168	0.488928	0.506768	0.472669	0.442623	0.492408	0.478108	0.473936	0.505404	0.501045	0.490677	0.462779	0.487935	0.498423	0.49655	0.467439	0.477443	0.478933	0.493646	0.493483	0.49169	0.506669	0.460406	0.467829	0.477309	0.51664
XPO1	1226	4.8391e-18	2.45102e-17	0.441987	0.476973	0.552376	0.36833	0.306682	0.473873	0.458148	0.458564	0.453071	0.431783	0.493672	0.418776	0.486563	0.414544	0.485993	0.432254	0.428048	0.460546	0.481704	0.540867	0.466657	0.511506	0.347271	0.326952	0.461083	0.462772
DTL	1226	6.966e-11	2.55661e-10	0.4603	0.502963	0.514352	0.422321	0.355698	0.503742	0.478763	0.4921	0.473578	0.464536	0.490208	0.49147	0.503353	0.464294	0.472271	0.515308	0.441727	0.476472	0.486646	0.512758	0.457826	0.514924	0.362623	0.378679	0.510487	0.51664
STX4	1226	4.24155e-08	1.34156e-07	0.478149	0.418699	0.44626	0.482192	0.501799	0.451945	0.454273	0.463237	0.538547	0.421893	0.464028	0.499326	0.435337	0.522822	0.475792	0.186994	0.449383	0.420952	0.434744	0.479772	0.474014	0.466902	0.438342	0.507	0.549965	0.39841
RP5-1024G6.7	1226	7.99327e-06	2.18622e-05	0.500364	0.50481	0.507104	0.49551	0.496543	0.50139	0.500901	0.502977	0.507385	0.506932	0.506891	0.499738	0.506784	0.505643	0.501104	0.507854	0.505059	0.504969	0.507854	0.500079	0.505001	0.499574	0.50094	0.502147	0.498734	0.507854
C14orf28	1226	0.00210422	0.0047494	0.505383	0.498637	0.503242	0.5078	0.50117	0.499189	0.491383	0.494326	0.50717	0.502679	0.482883	0.501484	0.478379	0.510659	0.497731	0.459296	0.49291	0.507854	0.50457	0.487084	0.501064	0.511688	0.4894	0.496257	0.499848	0.515043
ZC3H14	1227	1.36085e-49	1.72383e-48	0.508693	0.503106	0.581017	0.494357	0.468538	0.464531	0.435203	0.455824	0.507028	0.507965	0.51478	0.495252	0.489893	0.495072	0.481254	0.461821	0.43608	0.551352	0.557701	0.461306	0.530625	0.516564	0.383254	0.406537	0.513011	0.438651
C4orf48	1227	1.83462e-13	7.64724e-13	0.469389	0.323757	0.507217	0.478925	0.503414	0.382251	0.38755	0.42537	0.470778	0.326931	0.56785	0.517731	0.470471	0.425828	0.326207	0.0434276	0.441802	0.476517	0.415221	0.501	0.370173	0.506268	0.511659	0.500444	0.501981	0.142081
TIFA	1227	0.00155198	0.00354275	0.485934	0.495948	0.467157	0.481108	0.496871	0.501076	0.499571	0.505047	0.503382	0.486909	0.501128	0.508136	0.476414	0.508785	0.5104	0.510681	0.494619	0.48771	0.466862	0.489466	0.454001	0.468064	0.433662	0.484328	0.512646	0.484775
RP11-36B6.1	1227	0.0295822	0.0592773	0.501864	0.501395	0.501864	0.501864	0.501864	0.500936	0.501515	0.501864	0.501864	0.501864	0.501864	0.501352	0.501864	0.501864	0.501864	0.501864	0.501864	0.501864	0.501864	0.501864	0.500444	0.501864	0.500116	0.501864	0.501864	0.501864
RP11-53O19.1	1228	2.63221e-25	1.72696e-24	0.467171	0.488815	0.528517	0.47257	0.51401	0.501074	0.472854	0.503079	0.522405	0.5052	0.520505	0.513776	0.508719	0.521763	0.509942	0.459036	0.496599	0.525961	0.526672	0.467926	0.480335	0.497097	0.491272	0.509383	0.529553	0.434703
CRLS1	1228	1.41249e-17	7.0138e-17	0.419856	0.42868	0.552989	0.458257	0.458262	0.361011	0.46244	0.392845	0.557851	0.453733	0.538166	0.461614	0.489477	0.552859	0.463578	0.550874	0.479838	0.424992	0.514122	0.377078	0.425267	0.456564	0.343199	0.398863	0.524679	0.422881
HID1	1228	7.07613e-11	2.59564e-10	0.490048	0.501586	0.511995	0.506969	0.452419	0.502685	0.503963	0.489004	0.508972	0.5067	0.511283	0.452547	0.437271	0.504476	0.501019	0.442175	0.480239	0.510095	0.511275	0.498664	0.480001	0.503921	0.503643	0.491445	0.426854	0.512247
PCDH15	1228	0.0443733	0.0870676	0.501864	0.488018	0.501366	0.501864	0.383584	0.452624	0.501864	0.495886	0.49446	0.489708	0.501375	0.385014	0.499154	0.407683	0.44364	0.501864	0.495542	0.501864	0.500902	0.499904	0.39953	0.475146	0.470385	0.490316	0.486557	0.34517
KPNA6	1229	7.37521e-40	7.43072e-39	0.46299	0.51344	0.571994	0.417065	0.419561	0.500668	0.485741	0.497529	0.55315	0.47548	0.513416	0.443512	0.470264	0.519126	0.509733	0.431927	0.491689	0.547701	0.569866	0.517081	0.481951	0.532934	0.476261	0.443993	0.479285	0.445177
TMEM71	1229	9.21157e-06	2.51105e-05	0.4764	0.487271	0.499895	0.481982	0.50831	0.501556	0.485284	0.506477	0.508451	0.498739	0.49581	0.50841	0.487963	0.508368	0.503298	0.508248	0.508224	0.487395	0.48787	0.506971	0.508919	0.500646	0.486446	0.505109	0.508919	0.508919
SLC16A7	1229	1.32931e-05	3.58267e-05	0.465965	0.499544	0.507474	0.476339	0.442721	0.50876	0.502702	0.489495	0.49148	0.505807	0.431591	0.457434	0.476849	0.486809	0.451656	0.388307	0.458442	0.469338	0.504233	0.508057	0.484734	0.443638	0.508261	0.477782	0.446182	0.383744
PCDHGA7	1229	0.00101209	0.00234774	0.497264	0.50082	0.50386	0.503607	0.496478	0.501389	0.500027	0.500002	0.500145	0.50293	0.502889	0.497736	0.501703	0.500552	0.499349	0.4972	0.498952	0.503135	0.502904	0.501912	0.496779	0.502196	0.50212	0.500025	0.500807	0.489556
ELFN1	1229	0.0434415	0.0855096	0.502169	0.489744	0.502147	0.501888	0.498387	0.501469	0.502047	0.499939	0.496385	0.422135	0.48534	0.498815	0.435252	0.49576	0.466831	0.495717	0.501693	0.501674	0.502396	0.502396	0.500976	0.500728	0.502396	0.502396	0.496266	0.502396
POU2F1	1230	9.14758e-40	9.19833e-39	0.470379	0.528599	0.562446	0.432821	0.351526	0.497419	0.457242	0.455212	0.518175	0.491606	0.540386	0.346284	0.50352	0.493086	0.473394	0.489828	0.447748	0.546063	0.539746	0.50151	0.514102	0.522263	0.484442	0.397648	0.268603	0.425658
GAS2L3	1230	1.01682e-06	2.94965e-06	0.402267	0.486739	0.506656	0.437668	0.363498	0.499281	0.42985	0.393356	0.436326	0.44505	0.460143	0.497448	0.467153	0.359504	0.398847	0.520116	0.377471	0.457472	0.485984	0.517552	0.475756	0.491713	0.297436	0.195294	0.396421	0.300186
PRKCG	1230	0.00443835	0.00970542	0.502494	0.502691	0.503363	0.503607	0.503244	0.501075	0.498982	0.502103	0.502933	0.501997	0.502398	0.50386	0.503319	0.50386	0.501037	0.50386	0.50386	0.503139	0.50386	0.50288	0.502446	0.502195	0.50212	0.501943	0.50386	0.50386
RP11-384O8.1	1230	0.0121738	0.0254368	0.502168	0.502396	0.502396	0.49858	0.461346	0.501157	0.502396	0.501694	0.500547	0.502396	0.502396	0.461429	0.473669	0.498519	0.502396	0.501726	0.502396	0.502396	0.502396	0.501418	0.500978	0.499054	0.500648	0.500475	0.487082	0.502396
ZNF117	1231	2.59552e-24	1.64646e-23	0.483363	0.44853	0.544845	0.441155	0.322298	0.505339	0.426589	0.483964	0.518758	0.473281	0.543936	0.320664	0.50088	0.49678	0.441605	0.485347	0.466465	0.552695	0.533926	0.517357	0.408919	0.492744	0.512264	0.489564	0.334956	0.407911
KIAA1522	1231	5.13833e-13	2.09366e-12	0.503412	0.507774	0.516191	0.501788	0.502024	0.499934	0.50253	0.51006	0.514711	0.489514	0.510223	0.510418	0.424598	0.514708	0.510237	0.517319	0.513199	0.506583	0.511223	0.492885	0.511034	0.499836	0.500986	0.508626	0.490507	0.504184
AP000253.1	1231	1.82224e-08	5.89092e-08	0.500169	0.505409	0.510865	0.500089	0.50752	0.501656	0.50478	0.507194	0.508212	0.504032	0.510897	0.504254	0.509673	0.510174	0.507901	0.504419	0.508892	0.51238	0.51238	0.504616	0.49835	0.489074	0.508926	0.508597	0.509384	0.484509
CENPM	1231	8.15319e-06	2.22818e-05	0.420502	0.456973	0.51136	0.323489	0.201317	0.506093	0.462607	0.480856	0.435353	0.404757	0.469788	0.453754	0.489519	0.389656	0.412307	0.518716	0.409897	0.346585	0.354768	0.517497	0.416264	0.509662	0.210924	0.121895	0.499997	0.507538
TPBGL	1231	0.000629739	0.00148845	0.500668	0.50386	0.503114	0.503605	0.50386	0.50355	0.50386	0.500708	0.50386	0.50386	0.501426	0.503348	0.498444	0.50386	0.50386	0.50386	0.50386	0.500978	0.499056	0.502884	0.50386	0.50386	0.50386	0.50386	0.50386	0.50386
PARP12	1231	0.00313656	0.00696361	0.481461	0.477446	0.491787	0.476376	0.508973	0.46868	0.495204	0.478523	0.501081	0.484427	0.492346	0.503423	0.420585	0.505412	0.508705	0.479087	0.420358	0.471581	0.481927	0.502024	0.482945	0.475051	0.489141	0.484509	0.516507	0.516507
MAP3K8	1231	0.0287448	0.0577065	0.503543	0.483621	0.301412	0.481765	0.48533	0.497269	0.499312	0.499291	0.504662	0.46324	0.432633	0.482183	0.379226	0.499503	0.499392	0.504927	0.500701	0.296876	0.256502	0.499735	0.492873	0.478908	0.502117	0.505591	0.496382	0.505591
PARD3B	1232	6.08498e-17	2.95143e-16	0.476597	0.504415	0.520751	0.474859	0.509395	0.454609	0.488062	0.509865	0.510685	0.510509	0.460348	0.459263	0.469381	0.50244	0.506682	0.498114	0.474417	0.519937	0.521795	0.467165	0.48565	0.486675	0.443615	0.511609	0.510948	0.481705
ASRGL1	1232	2.31945e-13	9.6231e-13	0.395093	0.43814	0.522157	0.42176	0.106628	0.459584	0.494324	0.358205	0.393717	0.37413	0.539145	0.242138	0.414125	0.255161	0.412218	0.346693	0.310288	0.518934	0.471933	0.490452	0.302634	0.463057	0.244006	0.177671	0.20576	0.303697
SH3GLB2	1232	8.66167e-09	2.85053e-08	0.483783	0.477502	0.523537	0.481503	0.420531	0.497415	0.498689	0.470227	0.530439	0.471643	0.512211	0.445721	0.479162	0.498638	0.490415	0.280066	0.495282	0.49273	0.51047	0.527006	0.486178	0.511288	0.463257	0.423595	0.483509	0.461304
KLHL32	1232	0.000103683	0.000260836	0.498578	0.502127	0.504925	0.500879	0.492344	0.504617	0.503882	0.504925	0.504925	0.503997	0.504925	0.484058	0.503305	0.503817	0.500431	0.196902	0.49375	0.504925	0.503019	0.502011	0.469633	0.485034	0.504925	0.503014	0.48972	0.49078
GAREM2	1233	2.13956e-11	8.06491e-11	0.505964	0.502622	0.513521	0.462829	0.438923	0.505624	0.467326	0.490605	0.498198	0.478577	0.501976	0.488232	0.509174	0.483081	0.456742	0.497341	0.488209	0.512376	0.5097	0.512535	0.434634	0.502928	0.49562	0.472883	0.483767	0.500616
SH3PXD2B	1233	3.98718e-10	1.4098e-09	0.447089	0.477501	0.5221	0.390125	0.470986	0.476796	0.43468	0.479388	0.499111	0.464781	0.514976	0.506623	0.523098	0.511027	0.483437	0.366108	0.509402	0.471901	0.518535	0.52355	0.503617	0.499878	0.483006	0.490574	0.509447	0.499209
PSCA	1233	0.00172229	0.0039154	0.499157	0.503924	0.502644	0.503887	0.503779	0.49884	0.501605	0.504393	0.504393	0.502527	0.503906	0.50337	0.502231	0.504393	0.502137	0.501063	0.504393	0.503671	0.504393	0.489751	0.504393	0.504393	0.502654	0.504393	0.504393	0.490195
B4GAT1	1234	5.50818e-50	7.02953e-49	0.42426	0.398245	0.569399	0.443356	0.409541	0.355219	0.488163	0.315139	0.476048	0.398572	0.495504	0.363419	0.464965	0.495113	0.455887	0.499673	0.434502	0.547484	0.554811	0.368962	0.398857	0.425522	0.290157	0.278351	0.457635	0.299209
GTSE1	1234	6.41e-08	2.00329e-07	0.444837	0.4739	0.512437	0.363785	0.192763	0.505496	0.447541	0.493033	0.441316	0.417127	0.4641	0.474714	0.49252	0.299542	0.426756	0.516507	0.401082	0.405018	0.392797	0.510759	0.446455	0.509811	0.155015	0.0616609	0.498233	0.516507
MTR	1234	2.01948e-05	5.36302e-05	0.47756	0.500844	0.51902	0.4629	0.449144	0.479459	0.448355	0.467818	0.501613	0.474798	0.47314	0.473628	0.451999	0.49638	0.492208	0.441111	0.475594	0.499507	0.508729	0.480911	0.452748	0.527511	0.459139	0.464086	0.501821	0.444668
WDR19	1235	7.79158e-29	5.7367e-28	0.498414	0.506044	0.536497	0.474016	0.510937	0.499487	0.483767	0.515368	0.523719	0.498548	0.512581	0.495472	0.497915	0.526345	0.502864	0.498311	0.509512	0.535912	0.533838	0.490457	0.495393	0.489823	0.500435	0.512787	0.520563	0.475453
MKNK2	1235	3.60309e-10	1.27729e-09	0.499491	0.493359	0.507958	0.489671	0.458457	0.463198	0.454986	0.491631	0.532296	0.437812	0.52256	0.456177	0.397114	0.537163	0.501916	0.515829	0.505934	0.500922	0.496881	0.442458	0.500935	0.493214	0.459132	0.481045	0.443565	0.46834
OAZ2	1235	6.76267e-07	1.98027e-06	0.418394	0.45773	0.538065	0.397513	0.473913	0.533152	0.502145	0.40477	0.530384	0.495	0.238555	0.481219	0.379558	0.512972	0.45351	0.436768	0.545838	0.496208	0.52067	0.492372	0.470695	0.442757	0.504386	0.423433	0.444941	0.52117
EMG1	1235	1.2194e-06	3.52085e-06	0.480935	0.374055	0.521588	0.452745	0.449843	0.465637	0.519324	0.45812	0.535099	0.43984	0.472494	0.48284	0.478967	0.528776	0.464779	0.443149	0.482935	0.408651	0.487779	0.442514	0.479053	0.468335	0.388053	0.428714	0.549788	0.463517
PPOX	1236	1.28271e-21	7.40106e-21	0.453059	0.489144	0.537278	0.456454	0.419615	0.483554	0.498616	0.481963	0.5262	0.489447	0.509842	0.406109	0.505342	0.510857	0.488289	0.495711	0.510684	0.52624	0.535175	0.50769	0.506189	0.525679	0.437707	0.449333	0.459954	0.528857
CDC14B	1237	1.96347e-23	1.20955e-22	0.495729	0.507041	0.535031	0.496172	0.454912	0.455718	0.454578	0.467276	0.508639	0.489757	0.496048	0.436737	0.500648	0.493094	0.462861	0.418061	0.489936	0.542366	0.5264	0.489928	0.450625	0.513332	0.446105	0.436566	0.501044	0.425612
MAPK12	1237	3.05037e-23	1.869e-22	0.464673	0.455165	0.526657	0.455106	0.479596	0.502097	0.498012	0.450772	0.50968	0.456356	0.509225	0.492542	0.464352	0.500941	0.477383	0.527955	0.493531	0.518777	0.525038	0.51274	0.462649	0.51647	0.497818	0.465371	0.516201	0.500768
C5orf34	1237	1.16599e-10	4.2293e-10	0.488642	0.500369	0.514805	0.483981	0.43431	0.512028	0.49178	0.504755	0.493078	0.483107	0.505441	0.506802	0.51098	0.476593	0.481595	0.514589	0.459876	0.497354	0.50342	0.515899	0.463891	0.506342	0.410219	0.337496	0.502867	0.503963
VTI1B	1237	4.80899e-07	1.42139e-06	0.510707	0.535198	0.488499	0.509752	0.491185	0.430202	0.469944	0.433458	0.540827	0.505564	0.466337	0.527054	0.456107	0.512037	0.431808	0.406781	0.454522	0.372218	0.408648	0.451542	0.521165	0.529195	0.351795	0.388083	0.560051	0.346805
CHST9	1237	1.54256e-06	4.41719e-06	0.469027	0.486969	0.509596	0.447506	0.24143	0.35237	0.508645	0.488813	0.506061	0.491851	0.510661	0.296783	0.508379	0.508293	0.479559	0.510781	0.475326	0.512114	0.511166	0.419658	0.322114	0.410762	0.393228	0.49702	0.454244	0.34366
RP11-326I11.4	1237	2.6284e-06	7.41601e-06	0.501434	0.491718	0.506656	0.500334	0.506349	0.50573	0.503878	0.501058	0.504336	0.498312	0.506174	0.506656	0.506118	0.506656	0.503297	0.49935	0.50596	0.506656	0.506656	0.506656	0.506656	0.50497	0.506656	0.504747	0.506656	0.492515
PP7080	1238	1.04612e-35	9.45614e-35	0.466425	0.501022	0.543421	0.478194	0.502423	0.497509	0.509774	0.500888	0.522006	0.503599	0.527739	0.504067	0.52149	0.527489	0.508641	0.536816	0.510525	0.541928	0.544329	0.488098	0.467645	0.48537	0.452883	0.475753	0.515924	0.52195
APBB1	1238	2.64437e-31	2.10921e-30	0.459729	0.445238	0.540808	0.467931	0.356755	0.428137	0.46214	0.407069	0.48383	0.454324	0.494182	0.351807	0.473735	0.457477	0.37679	0.157298	0.413178	0.543412	0.5297	0.444468	0.419304	0.481165	0.372865	0.399964	0.393689	0.336486
FAM120AOS	1238	1.11229e-07	3.41831e-07	0.497153	0.447545	0.531109	0.465915	0.45549	0.48017	0.506377	0.4848	0.535127	0.468746	0.495475	0.490367	0.453622	0.518427	0.503171	0.465702	0.497666	0.499225	0.497084	0.473272	0.453007	0.525799	0.392023	0.422673	0.551841	0.460068
METTL22	1238	2.05183e-05	5.4461e-05	0.497492	0.50202	0.515119	0.476216	0.481451	0.493976	0.492258	0.51458	0.521279	0.503471	0.489813	0.495149	0.49697	0.51329	0.506664	0.511052	0.479786	0.498442	0.501466	0.510766	0.467439	0.502952	0.468466	0.515202	0.493235	0.44787
ATAD3C	1238	4.1033e-05	0.000106444	0.491622	0.501127	0.506049	0.505772	0.507792	0.508089	0.50205	0.464704	0.503739	0.459701	0.507864	0.506276	0.452168	0.507655	0.508753	0.463525	0.500937	0.508589	0.505481	0.50835	0.499476	0.502623	0.507593	0.484651	0.506243	0.495291
HENMT1	1238	0.00510253	0.0110868	0.466029	0.50296	0.475262	0.503195	0.503195	0.501955	0.502494	0.502492	0.503195	0.502729	0.457825	0.503195	0.480996	0.502641	0.50263	0.451731	0.503195	0.41441	0.454279	0.503195	0.503195	0.503195	0.503195	0.503195	0.503195	0.474753
AK8	1239	2.34e-09	7.946e-09	0.503051	0.502156	0.510678	0.497652	0.506311	0.500485	0.504628	0.507729	0.511182	0.498312	0.508782	0.50159	0.506925	0.511182	0.495574	0.507223	0.509107	0.511182	0.510219	0.488941	0.502758	0.496347	0.499148	0.505518	0.508147	0.483234
CCDC120	1239	0.00363632	0.0080175	0.491078	0.50118	0.504607	0.501551	0.484391	0.501228	0.501673	0.504105	0.502148	0.501673	0.5015	0.48546	0.498312	0.498682	0.498567	0.501859	0.499573	0.503704	0.503953	0.501956	0.50304	0.502521	0.50236	0.505857	0.481397	0.477545
C8orf34	1239	0.00510253	0.0110868	0.499773	0.502493	0.502945	0.503195	0.503195	0.501028	0.503195	0.483165	0.496707	0.501792	0.498817	0.501149	0.502655	0.502639	0.501497	0.503195	0.503195	0.503195	0.503195	0.483634	0.503195	0.503195	0.499709	0.489763	0.500137	0.489
PET117	1240	4.2702e-22	2.50692e-21	0.495666	0.506193	0.542978	0.503837	0.518578	0.46558	0.500329	0.492549	0.537611	0.497734	0.529575	0.530205	0.519429	0.534364	0.517887	0.458824	0.507968	0.51255	0.511368	0.419097	0.509984	0.483994	0.362213	0.477717	0.542288	0.496349
LATS2	1240	1.95444e-08	6.30736e-08	0.5053	0.488124	0.499779	0.49348	0.511544	0.465502	0.493834	0.490297	0.502524	0.476797	0.446018	0.511848	0.358397	0.509085	0.502897	0.471592	0.500086	0.490191	0.498398	0.463247	0.482325	0.478552	0.455112	0.50052	0.511848	0.455747
SEC23IP	1240	1.87844e-06	5.34911e-06	0.510246	0.499412	0.51576	0.495093	0.475778	0.503681	0.496709	0.487632	0.523685	0.471442	0.474168	0.481429	0.454536	0.50924	0.49448	0.464595	0.500079	0.460331	0.510914	0.508342	0.48445	0.500565	0.490071	0.460125	0.492426	0.449201
SLC29A3	1240	0.0416866	0.0821974	0.502451	0.499559	0.479133	0.50282	0.48685	0.500314	0.500296	0.504113	0.504935	0.497497	0.497593	0.478885	0.494561	0.501431	0.497965	0.494553	0.498876	0.461995	0.459954	0.501956	0.488913	0.504197	0.500648	0.505857	0.49671	0.505857
ZCCHC17	1241	9.27229e-50	1.17892e-48	0.419502	0.496998	0.60304	0.47744	0.389597	0.531323	0.494314	0.419647	0.51167	0.45411	0.565431	0.370098	0.51033	0.429127	0.434022	0.454612	0.44298	0.519893	0.574729	0.53823	0.486111	0.533626	0.473046	0.420847	0.383009	0.369588
ZNF800	1241	1.73056e-34	1.50646e-33	0.498008	0.484032	0.571457	0.418376	0.41015	0.498965	0.406614	0.459884	0.528359	0.459856	0.526518	0.402369	0.479984	0.529587	0.479158	0.515646	0.447402	0.552388	0.573546	0.503152	0.452119	0.446711	0.467019	0.44095	0.471269	0.505089
POLK	1241	9.21365e-31	7.23354e-30	0.501397	0.53324	0.565565	0.48504	0.48562	0.506645	0.472801	0.499411	0.552315	0.526635	0.526903	0.496005	0.485049	0.548147	0.516751	0.393723	0.506462	0.559032	0.559804	0.533701	0.493514	0.516171	0.488708	0.458832	0.490165	0.445405
GPC5	1241	5.12838e-05	0.000132215	0.48222	0.503753	0.505609	0.502825	0.505551	0.50524	0.50481	0.503416	0.503084	0.495152	0.475147	0.50535	0.476237	0.502546	0.497402	0.490576	0.505857	0.505857	0.505857	0.503909	0.504446	0.504204	0.505857	0.505857	0.505857	0.505857
PRX	1241	0.00474493	0.0103548	0.503755	0.503214	0.50376	0.503979	0.504418	0.499476	0.502774	0.501005	0.50579	0.496499	0.498472	0.50473	0.373752	0.506257	0.502874	0.506257	0.50485	0.496143	0.502409	0.501366	0.504845	0.487978	0.502781	0.49481	0.506257	0.506257
MRPS28	1241	0.0203651	0.0415228	0.436216	0.435169	0.49156	0.454492	0.464489	0.3805	0.456759	0.37865	0.491108	0.409069	0.498697	0.481598	0.479508	0.504252	0.434252	0.332513	0.442843	0.450135	0.454031	0.460692	0.432788	0.485453	0.335139	0.353028	0.549658	0.225955
ZNF439	1242	6.54049e-34	5.61714e-33	0.500525	0.509433	0.549266	0.504371	0.414494	0.434427	0.46615	0.436041	0.518521	0.499413	0.531482	0.422524	0.527257	0.490623	0.489062	0.502688	0.452826	0.549845	0.550859	0.459367	0.458652	0.514406	0.443706	0.387202	0.397438	0.500517
RP11-629B11.5	1242	5.89415e-12	2.2818e-11	0.475662	0.499585	0.514732	0.490347	0.50115	0.504993	0.505244	0.509052	0.511568	0.507077	0.510982	0.501199	0.504047	0.512943	0.506787	0.512331	0.511415	0.514108	0.515312	0.4988	0.493959	0.48801	0.507723	0.503132	0.498262	0.516241
SLC26A2	1242	1.76199e-07	5.34917e-07	0.45248	0.507296	0.522364	0.465403	0.469228	0.50877	0.467303	0.477659	0.517654	0.481176	0.483508	0.500586	0.290861	0.473667	0.508996	0.466006	0.46234	0.494501	0.505267	0.492351	0.348092	0.445824	0.452124	0.452832	0.538419	0.289423
MLC1	1243	1.49743e-10	5.41142e-10	0.468798	0.294867	0.518875	0.323804	0.510743	0.298127	0.34546	0.351107	0.483801	0.277527	0.524038	0.49943	0.510527	0.508303	0.397361	0.527822	0.505776	0.526374	0.512602	0.404719	0.506014	0.465529	0.247661	0.326959	0.527822	0.376236
PARD6B	1244	9.5404e-14	4.02505e-13	0.498514	0.493295	0.516993	0.496847	0.501042	0.49868	0.497463	0.510173	0.511775	0.508675	0.518291	0.49884	0.517164	0.51044	0.507649	0.482959	0.495476	0.517358	0.513926	0.496494	0.486861	0.482377	0.472905	0.494521	0.497857	0.504967
GPR155	1244	2.98647e-13	1.23033e-12	0.474646	0.510216	0.480164	0.474153	0.362588	0.457348	0.44391	0.338188	0.487487	0.475049	0.528127	0.253029	0.463798	0.372324	0.335235	0.188703	0.360514	0.546936	0.501281	0.477433	0.30377	0.466139	0.476146	0.38746	0.419969	0.233124
RER1	1244	4.89856e-10	1.72194e-09	0.381698	0.379192	0.444258	0.357024	0.398503	0.395877	0.484223	0.41409	0.549521	0.304178	0.387459	0.418638	0.408468	0.560337	0.451527	0.353862	0.452454	0.281243	0.339472	0.447315	0.482487	0.487759	0.294113	0.346581	0.502815	0.399121
OPTN	1245	4.81694e-33	4.03374e-32	0.497085	0.476954	0.544023	0.472965	0.418681	0.494903	0.498269	0.516046	0.526549	0.458525	0.246601	0.428015	0.283723	0.527922	0.480251	0.292365	0.522254	0.532331	0.547421	0.476282	0.504474	0.498197	0.48829	0.517059	0.385739	0.329568
SBNO1	1245	8.01937e-33	6.66914e-32	0.446393	0.532099	0.565098	0.390286	0.386295	0.510234	0.462859	0.421915	0.526254	0.489282	0.494829	0.415476	0.480696	0.479155	0.484411	0.4738	0.407803	0.484065	0.548992	0.527091	0.425594	0.484774	0.448287	0.335779	0.38616	0.49345
FAM234A	1245	1.35444e-30	1.05728e-29	0.453001	0.4913	0.554143	0.412094	0.441193	0.471045	0.488727	0.445694	0.522382	0.453054	0.450182	0.449094	0.466881	0.516416	0.50323	0.42314	0.447933	0.527521	0.538097	0.533145	0.430322	0.501824	0.41447	0.356451	0.505434	0.4719
STIM2	1246	1.06907e-47	1.2942e-46	0.398132	0.440227	0.576136	0.333763	0.415693	0.458989	0.42148	0.362299	0.473233	0.451029	0.541395	0.461617	0.464588	0.495598	0.434846	0.4806	0.434694	0.560928	0.56798	0.511049	0.41949	0.508557	0.417474	0.356507	0.493973	0.472592
TTC33	1246	1.39661e-29	1.05912e-28	0.491926	0.521734	0.541154	0.496502	0.455523	0.505252	0.482973	0.50047	0.530561	0.515384	0.50242	0.470309	0.490182	0.520645	0.489796	0.494507	0.493022	0.526553	0.53742	0.514054	0.475657	0.50435	0.494391	0.451698	0.486114	0.497973
SLC22A18	1246	2.54147e-08	8.15428e-08	0.482719	0.365376	0.468172	0.46791	0.513091	0.419545	0.385885	0.414819	0.504654	0.365422	0.472464	0.506882	0.493674	0.512722	0.44502	0.424807	0.494264	0.436021	0.46788	0.492678	0.510748	0.505059	0.444555	0.441596	0.514909	0.430762
RAP2B	1246	4.80156e-06	1.32906e-05	0.456986	0.509328	0.467961	0.452935	0.429014	0.520914	0.451434	0.447676	0.498309	0.420417	0.500084	0.472235	0.483864	0.481904	0.469959	0.487818	0.45662	0.29082	0.418742	0.517205	0.480833	0.494146	0.496157	0.421516	0.464463	0.469299
SPINK2	1246	0.000137715	0.000343123	0.499555	0.494714	0.504792	0.503779	0.504792	0.504484	0.504096	0.504792	0.504326	0.503398	0.504792	0.504792	0.501547	0.504792	0.504792	0.504792	0.504081	0.504792	0.504792	0.504792	0.504792	0.504792	0.501316	0.504792	0.504792	0.504792
HSD3B7	1246	0.00015286	0.000379933	0.505816	0.457565	0.494462	0.499864	0.509592	0.490642	0.462073	0.484673	0.509935	0.425229	0.501607	0.509584	0.500818	0.5119	0.46038	0.390525	0.507871	0.46386	0.485421	0.456085	0.509915	0.492612	0.502161	0.498976	0.514111	0.458406
FOXJ3	1247	2.38608e-33	2.0221e-32	0.475104	0.495797	0.551584	0.467973	0.479085	0.474745	0.440973	0.492517	0.531318	0.471598	0.51462	0.501391	0.464225	0.531381	0.511428	0.44809	0.512709	0.540501	0.530817	0.513067	0.523908	0.520563	0.463444	0.489047	0.505052	0.389503
ZDHHC15	1247	1.27936e-32	1.05837e-31	0.502719	0.504649	0.535152	0.48224	0.410273	0.501646	0.501375	0.500608	0.514391	0.502408	0.529833	0.434566	0.525616	0.504416	0.501996	0.519537	0.486396	0.53541	0.534472	0.522305	0.451664	0.499823	0.456384	0.492058	0.449543	0.495428
BUB1	1247	3.60749e-09	1.21234e-08	0.457054	0.485363	0.513086	0.426248	0.302198	0.510319	0.472986	0.502658	0.487639	0.448184	0.492996	0.49197	0.506968	0.367687	0.449164	0.515459	0.445073	0.446187	0.45739	0.514137	0.492545	0.512788	0.234984	0.143391	0.506975	0.516108
SRD5A3	1247	5.4009e-09	1.79822e-08	0.407341	0.498983	0.486214	0.424093	0.530064	0.458575	0.507479	0.461601	0.53549	0.492534	0.410814	0.528988	0.405147	0.538363	0.480777	0.288451	0.453918	0.383644	0.446358	0.476043	0.451599	0.468437	0.312793	0.421411	0.541679	0.471174
ACTN2	1248	1.07952e-21	6.23925e-21	0.49274	0.493432	0.525905	0.459086	0.518515	0.490225	0.472983	0.495253	0.508778	0.462365	0.526066	0.517115	0.508663	0.513774	0.514241	0.289701	0.496757	0.526535	0.525039	0.509704	0.504616	0.509868	0.502907	0.489537	0.525048	0.48681
CPSF3L	1248	4.32889e-21	2.44881e-20	0.410293	0.493293	0.550329	0.436126	0.391928	0.470956	0.485247	0.438336	0.550202	0.440794	0.491838	0.400253	0.482509	0.534692	0.491894	0.48722	0.465908	0.486551	0.525984	0.496452	0.496388	0.525055	0.398899	0.392055	0.462913	0.462726
AP5M1	1248	1.23215e-17	6.1362e-17	0.508124	0.527674	0.541914	0.49609	0.493296	0.475135	0.449825	0.440783	0.527252	0.499605	0.50183	0.495852	0.500108	0.510265	0.441197	0.396968	0.44114	0.520188	0.535118	0.493222	0.509666	0.514927	0.424372	0.396125	0.516028	0.486753
COBLL1	1248	2.56667e-12	1.01199e-11	0.438359	0.510769	0.514845	0.469329	0.500755	0.446558	0.455261	0.48824	0.503929	0.493746	0.196517	0.501073	0.175063	0.507845	0.5033	0.514807	0.488491	0.516108	0.51422	0.43595	0.491205	0.489658	0.355359	0.459943	0.507068	0.516108
NT5DC2	1249	2.80193e-29	2.09843e-28	0.437066	0.443991	0.540893	0.324553	0.201257	0.458236	0.470047	0.380549	0.457799	0.347047	0.227626	0.297119	0.403564	0.412505	0.425676	0.537467	0.393095	0.399353	0.510746	0.473006	0.35323	0.475204	0.318275	0.229882	0.376063	0.472904
RELB	1249	2.7064e-08	8.66717e-08	0.497719	0.453769	0.496796	0.488452	0.513337	0.482543	0.506162	0.498131	0.511277	0.43439	0.456625	0.505941	0.462768	0.512668	0.505407	0.491885	0.499594	0.478228	0.484944	0.485332	0.500164	0.487374	0.476173	0.504193	0.512461	0.459988
C19orf45	1249	6.12604e-06	1.68587e-05	0.500586	0.504861	0.506257	0.504492	0.505643	0.506257	0.505911	0.502758	0.505794	0.503015	0.505771	0.504736	0.50572	0.506257	0.504012	0.505594	0.506257	0.506257	0.506257	0.506257	0.50343	0.506257	0.506257	0.502444	0.503224	0.506257
PRRC2C	1249	5.63244e-05	0.000144809	0.44338	0.533349	0.534577	0.436363	0.448042	0.448672	0.44028	0.526686	0.517724	0.50303	0.504522	0.418642	0.490139	0.467272	0.496294	0.52581	0.479053	0.507937	0.50504	0.478085	0.506091	0.550301	0.443584	0.491295	0.391522	0.519257
NRG1	1249	0.000128022	0.00031983	0.475389	0.496215	0.505772	0.492833	0.504994	0.504982	0.505126	0.503375	0.487469	0.506054	0.506523	0.504987	0.505986	0.494341	0.505402	0.506523	0.498136	0.489912	0.506523	0.502584	0.489565	0.491473	0.506523	0.504616	0.506523	0.506523
SYCP2L	1249	0.00102812	0.00238305	0.502751	0.503853	0.503795	0.504032	0.504792	0.501406	0.501305	0.496738	0.500625	0.503395	0.502838	0.503774	0.502096	0.498718	0.503669	0.503464	0.502686	0.504792	0.502864	0.500883	0.50196	0.49982	0.499566	0.499038	0.504792	0.504792
GPR137C	1250	8.40433e-15	3.71164e-14	0.492308	0.512385	0.516939	0.499039	0.456355	0.490889	0.483708	0.491878	0.497237	0.493904	0.50472	0.493109	0.485815	0.48588	0.460746	0.482387	0.456646	0.514124	0.506219	0.503138	0.498319	0.494482	0.434246	0.457816	0.417787	0.462357
CEP170B	1250	1.0665e-12	4.2884e-12	0.503659	0.49813	0.514963	0.506474	0.496072	0.504395	0.492575	0.486634	0.510887	0.496271	0.503027	0.502879	0.505395	0.508262	0.499836	0.475249	0.504207	0.510928	0.51309	0.507201	0.511787	0.514292	0.49205	0.497131	0.500804	0.460064
BAMBI	1250	0.00671827	0.014414	0.485756	0.418895	0.502225	0.446671	0.370604	0.468106	0.416545	0.505023	0.471898	0.443326	0.363747	0.340755	0.370199	0.373113	0.333271	0.195089	0.505724	0.504289	0.499984	0.469474	0.505724	0.505724	0.403098	0.505724	0.46906	0.321512
TMEM63A	1251	1.24996e-06	3.60705e-06	0.463809	0.485151	0.499907	0.506936	0.511292	0.478183	0.478161	0.489845	0.506256	0.46861	0.444623	0.501139	0.467208	0.507646	0.497531	0.129256	0.484598	0.482176	0.489877	0.499143	0.510906	0.497181	0.484486	0.504298	0.513711	0.471117
VPREB3	1251	0.00036282	0.000874105	0.49087	0.504425	0.505523	0.484749	0.502234	0.504677	0.503734	0.502338	0.506523	0.49166	0.504578	0.49584	0.505441	0.505971	0.505397	0.506523	0.503043	0.504364	0.506523	0.505553	0.503686	0.506523	0.506523	0.500797	0.503461	0.506523
LPGAT1	1252	4.89281e-13	1.9964e-12	0.44757	0.517905	0.533255	0.42369	0.378268	0.487119	0.468249	0.46843	0.511732	0.471758	0.474802	0.411684	0.446952	0.471457	0.474005	0.289018	0.476756	0.476221	0.522554	0.483067	0.472091	0.530985	0.446809	0.441515	0.473925	0.455264
CTC-338M12.5	1252	1.07469e-10	3.90647e-10	0.490884	0.507348	0.514119	0.487449	0.490179	0.50202	0.484087	0.505363	0.511283	0.476028	0.509191	0.496351	0.50526	0.504283	0.497935	0.480317	0.514285	0.514926	0.512572	0.479512	0.499734	0.498177	0.485694	0.490191	0.504316	0.474509
C16orf59	1252	1.8178e-06	5.18145e-06	0.449376	0.490829	0.510298	0.398694	0.380072	0.500678	0.490389	0.48648	0.476953	0.471337	0.496049	0.47743	0.50532	0.479459	0.490245	0.508581	0.439727	0.491664	0.49072	0.513845	0.457818	0.505445	0.402881	0.383393	0.498657	0.513845
WFIKKN1	1252	1.8959e-05	5.04269e-05	0.49868	0.504787	0.505724	0.504457	0.497439	0.504796	0.504328	0.50432	0.505724	0.50294	0.505241	0.50317	0.505724	0.503521	0.505724	0.503729	0.504331	0.505724	0.505724	0.503769	0.50431	0.505724	0.505724	0.505724	0.496593	0.505724
BRWD1-AS2	1252	0.000365882	0.000881067	0.493839	0.499526	0.505521	0.50071	0.496106	0.504368	0.503747	0.504433	0.502813	0.494484	0.503135	0.494331	0.50545	0.498793	0.500338	0.497905	0.503039	0.504376	0.504625	0.499722	0.498086	0.503193	0.506523	0.502709	0.500422	0.506523
TMEM64	1253	9.15536e-27	6.32263e-26	0.483223	0.506781	0.533748	0.489029	0.508271	0.477902	0.501561	0.497373	0.529608	0.498409	0.497903	0.514154	0.488136	0.528794	0.505536	0.411925	0.502084	0.529675	0.526814	0.479234	0.480976	0.47073	0.452363	0.491078	0.529437	0.524167
FAM43B	1253	4.84394e-10	1.70361e-09	0.487886	0.498152	0.511751	0.468826	0.510387	0.508224	0.495247	0.48647	0.501828	0.456696	0.492137	0.508978	0.500244	0.510327	0.497377	0.512513	0.472239	0.511807	0.511557	0.495961	0.504138	0.480743	0.509067	0.49363	0.509485	0.512513
RP11-430G17.3	1253	3.65882e-07	1.08977e-06	0.494692	0.50271	0.507588	0.489181	0.487125	0.497147	0.487101	0.506199	0.503871	0.50155	0.506621	0.491365	0.504364	0.506491	0.501988	0.506925	0.506188	0.507588	0.507588	0.500745	0.504778	0.505899	0.4972	0.501881	0.455977	0.507588
ABHD17C	1254	1.23559e-21	7.13724e-21	0.462405	0.473632	0.525524	0.458086	0.473793	0.448348	0.464737	0.402257	0.504004	0.443125	0.523495	0.492728	0.479552	0.498715	0.462828	0.509921	0.518523	0.516741	0.525441	0.496763	0.483655	0.517604	0.413424	0.372622	0.494461	0.500156
DEPTOR	1254	0.0060342	0.0130172	0.501982	0.501918	0.464029	0.503752	0.497183	0.501477	0.502166	0.500054	0.498707	0.502862	0.500837	0.493038	0.449058	0.500945	0.500881	0.437573	0.492342	0.470354	0.453469	0.496438	0.487289	0.490896	0.499041	0.49469	0.492059	0.490096
TMEM161A	1255	4.27108e-24	2.6844e-23	0.475939	0.472909	0.543542	0.44477	0.489303	0.412683	0.451134	0.425368	0.541167	0.452544	0.503013	0.474925	0.508315	0.530015	0.470766	0.522078	0.477726	0.518565	0.541477	0.475666	0.454121	0.50925	0.380915	0.410062	0.538142	0.492313
PAPD4	1255	3.53355e-10	1.25351e-09	0.493748	0.497405	0.524107	0.484001	0.513394	0.498753	0.466742	0.491418	0.539896	0.494867	0.521877	0.516477	0.492445	0.543276	0.513298	0.463687	0.509548	0.485364	0.513426	0.523001	0.489679	0.500356	0.498258	0.457612	0.519222	0.471969
C14orf159	1255	3.38705e-08	1.07795e-07	0.47	0.467287	0.48608	0.485118	0.522289	0.441705	0.450587	0.471185	0.515303	0.438917	0.469524	0.509719	0.425258	0.526102	0.485534	0.489477	0.495464	0.437056	0.482793	0.491174	0.497221	0.509108	0.460221	0.484552	0.531394	0.44612
RP11-166B2.1	1255	0.000222407	0.000544924	0.502095	0.499428	0.505226	0.500404	0.490408	0.505417	0.501204	0.500489	0.503864	0.505724	0.504741	0.48741	0.504112	0.505724	0.502358	0.504393	0.495927	0.50501	0.50477	0.502793	0.477513	0.480762	0.505724	0.496165	0.487463	0.491602
ADRA2C	1255	0.00032318	0.00078173	0.503024	0.503692	0.504393	0.500839	0.503779	0.504086	0.504393	0.503337	0.504393	0.504393	0.502928	0.503882	0.499524	0.504393	0.503264	0.504393	0.504393	0.504393	0.504393	0.496591	0.504393	0.504393	0.504393	0.504393	0.504393	0.504393
ELK1	1256	1.80094e-22	1.07234e-21	0.481853	0.506606	0.535484	0.493217	0.438825	0.513296	0.517383	0.491091	0.526485	0.497051	0.474136	0.468669	0.463594	0.512474	0.506791	0.531556	0.51333	0.511575	0.531881	0.520824	0.488479	0.493555	0.480343	0.463355	0.500493	0.495778
ERICH1	1256	6.36498e-10	2.22292e-09	0.457347	0.446646	0.414029	0.447743	0.431904	0.441121	0.476273	0.458888	0.531436	0.44092	0.466185	0.437016	0.33261	0.543463	0.487529	0.401742	0.459455	0.460316	0.417368	0.43004	0.455444	0.496655	0.441044	0.484398	0.451583	0.470356
FXYD7	1256	0.0270016	0.0543348	0.503024	0.486117	0.503396	0.46151	0.489019	0.494488	0.459043	0.432218	0.491895	0.216517	0.502438	0.497254	0.50116	0.456762	0.36014	0.386791	0.438468	0.500797	0.500562	0.503412	0.477451	0.501068	0.500904	0.452478	0.504393	0.176327
RNF216	1257	4.87425e-40	4.93521e-39	0.49759	0.448632	0.572489	0.441554	0.425756	0.505093	0.444821	0.46738	0.546075	0.458021	0.547143	0.420044	0.524733	0.517404	0.480529	0.491689	0.4968	0.560939	0.569668	0.512175	0.49916	0.519059	0.490323	0.462086	0.421754	0.485794
FAM98B	1257	4.02335e-16	1.89101e-15	0.480145	0.484324	0.531666	0.425784	0.394359	0.471259	0.40908	0.454658	0.502937	0.517959	0.487802	0.432359	0.455283	0.475899	0.46845	0.39574	0.497944	0.491587	0.52077	0.498381	0.446379	0.493052	0.394748	0.394593	0.444597	0.421969
FAM64A	1257	1.18531e-08	3.86542e-08	0.442482	0.464795	0.512699	0.338261	0.159263	0.504014	0.455591	0.490754	0.434983	0.396825	0.465115	0.463911	0.495209	0.271863	0.415309	0.515325	0.382666	0.444174	0.436828	0.510103	0.417521	0.509437	0.088263	0.0337457	0.485582	0.515974
RP11-5C23.2	1257	7.8591e-06	2.15125e-05	0.501383	0.506152	0.50564	0.502089	0.50639	0.504538	0.503953	0.505342	0.505926	0.505462	0.504925	0.50639	0.505853	0.50639	0.505831	0.505723	0.50639	0.505671	0.50639	0.501517	0.50639	0.501402	0.50639	0.504484	0.50639	0.492287
ARNT	1257	9.3269e-05	0.000235594	0.485701	0.508661	0.510879	0.488214	0.489338	0.498334	0.492377	0.49569	0.518063	0.483304	0.487814	0.500209	0.459204	0.517079	0.502377	0.465045	0.488462	0.485897	0.50257	0.498383	0.516718	0.508471	0.475118	0.460385	0.51507	0.452423
ZNF436-AS1	1258	3.09672e-32	2.53721e-31	0.474573	0.478274	0.538519	0.445914	0.492817	0.504412	0.485443	0.48889	0.502441	0.452119	0.525252	0.464521	0.525198	0.52178	0.507927	0.518128	0.517041	0.540475	0.538064	0.523878	0.513499	0.490006	0.514198	0.495397	0.455528	0.515727
C1orf74	1258	3.24358e-08	1.03358e-07	0.485715	0.504089	0.511316	0.493602	0.506919	0.504123	0.503942	0.50149	0.508513	0.496633	0.499623	0.507539	0.501334	0.50582	0.505139	0.505026	0.502565	0.505715	0.501095	0.50578	0.510798	0.506903	0.487837	0.504176	0.510583	0.513578
DPH6-AS1	1258	0.000167634	0.000415646	0.486894	0.484717	0.505641	0.502341	0.491983	0.504852	0.498058	0.485469	0.50639	0.502218	0.49861	0.487571	0.504235	0.50639	0.500209	0.496439	0.505684	0.504938	0.50639	0.501527	0.503563	0.501428	0.50639	0.483486	0.503361	0.478161
SMO	1259	4.28787e-22	2.51657e-21	0.477528	0.479927	0.525742	0.462333	0.46979	0.488133	0.483504	0.494999	0.508149	0.463067	0.508305	0.495658	0.516977	0.511856	0.500937	0.52729	0.514286	0.5252	0.525379	0.48985	0.471205	0.489613	0.444758	0.492206	0.506576	0.499951
RP11-96K19.5	1259	7.48452e-09	2.47028e-08	0.50487	0.506519	0.510435	0.503658	0.509667	0.505996	0.506691	0.504948	0.50931	0.501522	0.509242	0.51068	0.509056	0.51063	0.508361	0.50856	0.505656	0.509762	0.510237	0.498531	0.509771	0.507861	0.500881	0.503621	0.511182	0.511182
TNFSF13B	1259	7.14006e-05	0.000181858	0.494765	0.499205	0.219323	0.498309	0.508293	0.479482	0.50287	0.38178	0.478532	0.507809	0.478191	0.508608	0.487693	0.496379	0.502273	0.502859	0.472524	0.294104	0.262812	0.493665	0.47069	0.465257	0.484253	0.357323	0.510117	0.298326
RP11-88H9.2	1260	9.44044e-09	3.09786e-08	0.497557	0.489988	0.509318	0.505793	0.505966	0.492131	0.506897	0.491246	0.48938	0.48427	0.508831	0.503739	0.508251	0.495561	0.499226	0.417991	0.509318	0.508608	0.509318	0.497598	0.505074	0.501047	0.492068	0.486559	0.500234	0.466902
LYN	1260	1.70513e-05	4.55836e-05	0.471101	0.48251	0.305963	0.485799	0.509683	0.481203	0.501399	0.50513	0.502771	0.472043	0.452141	0.509594	0.389543	0.505501	0.500881	0.508176	0.505193	0.269781	0.270922	0.485862	0.482729	0.480685	0.451996	0.508338	0.512114	0.512114
C9orf40	1261	2.17716e-23	1.33999e-22	0.477676	0.485573	0.531354	0.451874	0.423686	0.487379	0.491308	0.483469	0.49359	0.450837	0.47853	0.481567	0.472263	0.473727	0.482927	0.476403	0.485466	0.481331	0.496036	0.478858	0.47278	0.504385	0.322402	0.37487	0.495458	0.523779
TXNDC16	1261	2.04194e-07	6.17434e-07	0.503005	0.512439	0.506633	0.487731	0.451567	0.481199	0.467604	0.483192	0.500238	0.490178	0.493226	0.478073	0.464049	0.494192	0.463529	0.431117	0.475361	0.506608	0.494329	0.492796	0.500085	0.508119	0.434736	0.431944	0.491074	0.379328
GATM-AS1	1261	3.06579e-05	8.032e-05	0.502865	0.505453	0.507857	0.489976	0.490009	0.50088	0.504186	0.504561	0.505021	0.507802	0.508666	0.493358	0.508517	0.504046	0.499485	0.496205	0.503182	0.508681	0.508228	0.507208	0.503118	0.496744	0.499773	0.496833	0.504082	0.496113
ZFYVE21	1261	0.000119211	0.000298582	0.412856	0.401329	0.51807	0.472159	0.523389	0.36431	0.417757	0.346307	0.488234	0.44748	0.45459	0.530222	0.36931	0.530091	0.445106	0.373425	0.457548	0.476945	0.496465	0.447086	0.51274	0.50143	0.32842	0.337745	0.548073	0.35782
DLK2	1261	0.00286283	0.0063773	0.502512	0.503195	0.502945	0.502687	0.496422	0.501338	0.498312	0.489506	0.499486	0.500862	0.503195	0.496045	0.502655	0.484381	0.461403	0.473847	0.472321	0.503195	0.502236	0.498305	0.476254	0.493165	0.492729	0.485927	0.503195	0.488978
PWP1	1262	1.03772e-48	1.28978e-47	0.461414	0.513716	0.59669	0.503294	0.431904	0.489651	0.493742	0.472559	0.553578	0.512456	0.539313	0.441195	0.539138	0.526208	0.478896	0.554139	0.485022	0.514996	0.582473	0.509751	0.49161	0.522719	0.468364	0.451725	0.441894	0.477951
FMN2	1262	5.53342e-26	3.71002e-25	0.483559	0.474664	0.529209	0.489162	0.467746	0.509212	0.45754	0.477463	0.488617	0.473186	0.528342	0.481895	0.519057	0.495699	0.459647	0.521928	0.509142	0.52877	0.529307	0.496805	0.491617	0.474724	0.487019	0.46451	0.491431	0.408839
MIR762HG	1262	5.35297e-17	2.60192e-16	0.474936	0.509625	0.527288	0.48009	0.476808	0.495657	0.4608	0.485016	0.503254	0.494397	0.515416	0.47885	0.51502	0.511736	0.499631	0.509707	0.470067	0.527347	0.526355	0.486894	0.449463	0.496849	0.50724	0.502726	0.480509	0.523756
LINC00116	1262	7.096e-10	2.46895e-09	0.448927	0.395388	0.5032	0.423709	0.452608	0.376757	0.354279	0.452662	0.541113	0.29326	0.495604	0.48586	0.445323	0.546155	0.430913	0.408237	0.501038	0.479751	0.431741	0.431645	0.490924	0.51983	0.347426	0.439454	0.529299	0.253697
AC092675.3	1262	0.00076041	0.00178209	0.502856	0.500955	0.503994	0.50095	0.503994	0.503064	0.50225	0.502943	0.502144	0.495613	0.503507	0.502463	0.503994	0.503439	0.503429	0.503994	0.503994	0.503994	0.503994	0.501066	0.50258	0.502329	0.503994	0.503994	0.503994	0.503994
UBE3B	1263	2.57361e-31	2.05437e-30	0.477336	0.493394	0.549468	0.500349	0.489256	0.504156	0.488762	0.491341	0.541368	0.492038	0.512629	0.492753	0.490521	0.530388	0.516415	0.468689	0.509769	0.515532	0.53058	0.528595	0.50031	0.515712	0.505794	0.469539	0.51005	0.502799
DDR1	1263	5.54105e-28	3.96428e-27	0.43245	0.234964	0.544748	0.278151	0.332263	0.236348	0.280601	0.273341	0.382236	0.300231	0.540059	0.293795	0.520877	0.430433	0.248357	0.0525759	0.299678	0.548876	0.543178	0.288039	0.252288	0.365685	0.277837	0.296424	0.360924	0.153735
LRP8	1263	9.16448e-13	3.69447e-12	0.446537	0.484472	0.517446	0.480297	0.39772	0.508968	0.494846	0.4863	0.508584	0.50534	0.51317	0.454907	0.378699	0.495446	0.486456	0.516256	0.4524	0.495431	0.496953	0.516936	0.483492	0.501086	0.495415	0.481705	0.41478	0.506314
IRF9	1263	5.3114e-08	1.66784e-07	0.475786	0.498861	0.514256	0.501345	0.521613	0.418837	0.463098	0.473785	0.489874	0.503187	0.492971	0.501695	0.454721	0.499683	0.495429	0.41804	0.349588	0.52451	0.516571	0.485657	0.504847	0.502904	0.409774	0.479101	0.53283	0.484296
TTN-AS1	1263	0.00234873	0.00527338	0.479314	0.494449	0.499604	0.465894	0.498107	0.481954	0.503564	0.504543	0.496785	0.482519	0.479789	0.505147	0.47203	0.487978	0.509501	0.484803	0.478506	0.501833	0.495782	0.487875	0.457855	0.478026	0.47847	0.499815	0.508157	0.497216
GAL3ST1	1263	0.00643019	0.0138321	0.502682	0.499849	0.503345	0.499779	0.43493	0.502047	0.498713	0.478336	0.498509	0.493797	0.50262	0.386018	0.503054	0.429302	0.439166	0.258122	0.44258	0.502876	0.503594	0.500667	0.408655	0.498579	0.496622	0.495918	0.497494	0.333109
LAMA5	1264	7.94017e-25	5.13217e-24	0.493477	0.445394	0.528949	0.460927	0.519219	0.473478	0.445537	0.416419	0.516906	0.439033	0.472299	0.512419	0.378099	0.523205	0.491586	0.521745	0.504228	0.526583	0.526974	0.501678	0.513269	0.500813	0.477137	0.437376	0.504021	0.462635
WDR17	1264	4.87372e-14	2.07673e-13	0.494533	0.507712	0.516424	0.488786	0.481281	0.504077	0.500565	0.509162	0.500633	0.508684	0.512646	0.486877	0.507918	0.49497	0.486829	0.498446	0.496065	0.516027	0.514565	0.50291	0.489634	0.505822	0.502083	0.509953	0.5084	0.475947
AC092667.2	1264	8.12385e-06	2.22045e-05	0.49909	0.504955	0.506124	0.498014	0.497232	0.504275	0.505777	0.502632	0.504741	0.505656	0.505641	0.500005	0.50451	0.500589	0.499925	0.504798	0.506124	0.506124	0.506124	0.500255	0.497661	0.499445	0.504383	0.504215	0.503067	0.506124
UACA	1264	1.43657e-05	3.86007e-05	0.462513	0.492847	0.503022	0.406483	0.511836	0.473411	0.456325	0.49577	0.499837	0.48244	0.0268276	0.51961	0.135316	0.498403	0.513498	0.446121	0.499368	0.461511	0.489415	0.466139	0.495266	0.458911	0.408423	0.427531	0.524362	0.476221
MAST4-AS1	1264	7.1061e-05	0.00018106	0.503625	0.505422	0.505627	0.501313	0.505817	0.503349	0.505075	0.505076	0.504734	0.503345	0.503216	0.506124	0.500746	0.504458	0.505001	0.506124	0.506124	0.505392	0.506124	0.501236	0.496245	0.499453	0.492234	0.504217	0.506124	0.506124
ALPK3	1264	0.000564097	0.00133762	0.493203	0.505384	0.500462	0.505196	0.506499	0.502484	0.497648	0.501093	0.503093	0.486389	0.477625	0.504669	0.435014	0.506071	0.504346	0.507721	0.506325	0.500532	0.482791	0.504792	0.506312	0.491151	0.50253	0.502002	0.507721	0.507721
ASB6	1265	4.26261e-27	2.96573e-26	0.49158	0.483495	0.538866	0.478596	0.481716	0.497507	0.506718	0.472354	0.532561	0.484473	0.517347	0.486723	0.505111	0.523465	0.508511	0.488681	0.497164	0.530927	0.533423	0.514391	0.477829	0.526186	0.461546	0.467464	0.498845	0.456968
ZFP62	1265	1.57529e-16	7.53188e-16	0.475545	0.521819	0.53217	0.454519	0.47368	0.502789	0.496216	0.507743	0.525225	0.516597	0.529833	0.492736	0.513266	0.516394	0.514818	0.495263	0.491168	0.522742	0.521485	0.506687	0.487417	0.506519	0.46829	0.486665	0.4571	0.474118
ARNTL2	1265	5.39361e-09	1.79609e-08	0.505677	0.474843	0.511964	0.473491	0.456718	0.463553	0.485056	0.500515	0.502328	0.465639	0.502954	0.496311	0.472206	0.484608	0.478255	0.502161	0.500905	0.499733	0.510131	0.49077	0.486016	0.508974	0.393879	0.44624	0.495671	0.486129
FAM111A	1265	0.023782	0.0481923	0.437194	0.459248	0.454199	0.412662	0.385392	0.421509	0.457747	0.48849	0.428384	0.431394	0.427814	0.485811	0.363693	0.422314	0.436963	0.470832	0.438219	0.360835	0.354578	0.487861	0.445475	0.463737	0.185824	0.182947	0.528222	0.362787
ATG101	1266	7.16593e-14	3.03326e-13	0.483199	0.475869	0.544146	0.427325	0.473235	0.46847	0.486835	0.462377	0.553393	0.442068	0.492759	0.476581	0.482101	0.54255	0.463239	0.523091	0.442847	0.474464	0.535029	0.451194	0.437427	0.471382	0.399618	0.437932	0.53461	0.460452
ATP13A4	1266	1.88324e-12	7.48874e-12	0.48572	0.482065	0.514694	0.473743	0.509076	0.459078	0.472959	0.475406	0.502193	0.456377	0.51427	0.509649	0.510376	0.503507	0.483319	0.509796	0.512253	0.514984	0.514748	0.48664	0.511523	0.510751	0.447323	0.442616	0.51266	0.460148
RAB39A	1266	1.5896e-10	5.74044e-10	0.497243	0.486217	0.508814	0.499736	0.454261	0.502338	0.506754	0.50266	0.507263	0.500884	0.521699	0.502375	0.521179	0.503692	0.504113	0.519128	0.50402	0.499829	0.503666	0.508274	0.502456	0.51178	0.489533	0.501323	0.497923	0.507942
TRAPPC6B	1266	6.605e-08	2.06235e-07	0.512367	0.479933	0.525592	0.500996	0.476815	0.469633	0.437324	0.449699	0.514401	0.491833	0.430687	0.479261	0.443957	0.475731	0.440213	0.415324	0.426272	0.502038	0.526792	0.495991	0.507085	0.506836	0.451772	0.413574	0.487464	0.411897
BMP2K	1266	2.81357e-05	7.38472e-05	0.479435	0.503273	0.402921	0.500577	0.503756	0.501368	0.481939	0.504851	0.519193	0.473525	0.462263	0.5121	0.417087	0.506504	0.504948	0.486901	0.498092	0.295171	0.345963	0.505247	0.497046	0.499411	0.463824	0.481018	0.530665	0.466735
CEACAM1	1266	0.00867494	0.0184057	0.497274	0.504838	0.504544	0.501226	0.500192	0.501069	0.503858	0.501739	0.504869	0.496051	0.507121	0.491306	0.506363	0.506273	0.507367	0.506384	0.498589	0.506874	0.500413	0.507082	0.504851	0.502399	0.503855	0.507156	0.484658	0.509052
EFNB1	1267	9.80913e-17	4.71866e-16	0.489391	0.517946	0.526989	0.46646	0.405724	0.508738	0.499174	0.497421	0.506242	0.4627	0.500407	0.45563	0.444991	0.509803	0.494559	0.531712	0.492123	0.498299	0.517804	0.492038	0.486937	0.493901	0.492394	0.500651	0.394771	0.49679
C19orf57	1267	8.69119e-13	3.50574e-12	0.486648	0.51208	0.515653	0.438052	0.422696	0.496746	0.495243	0.487612	0.497082	0.489193	0.512374	0.488202	0.512437	0.494559	0.496534	0.511238	0.481113	0.517173	0.513377	0.502601	0.468621	0.508796	0.476284	0.451446	0.477812	0.503362
FIGNL1	1267	5.08356e-08	1.59801e-07	0.428212	0.49852	0.514557	0.355937	0.361074	0.470774	0.445076	0.477667	0.476771	0.458434	0.51079	0.42944	0.475241	0.47876	0.470591	0.488654	0.497005	0.499904	0.497833	0.491801	0.513503	0.515057	0.374249	0.391401	0.440919	0.452754
ZNF337-AS1	1267	1.52173e-06	4.36244e-06	0.4927	0.489352	0.509601	0.499824	0.498147	0.499269	0.508308	0.506927	0.50795	0.478537	0.508732	0.495953	0.507319	0.510459	0.509894	0.495643	0.506565	0.510694	0.510225	0.477181	0.500954	0.497166	0.503541	0.504574	0.502974	0.512114
RNF150	1267	1.04323e-05	2.83403e-05	0.506708	0.508658	0.509135	0.492915	0.448126	0.494466	0.494215	0.489282	0.502043	0.504579	0.514944	0.422736	0.509279	0.492211	0.483114	0.51735	0.404918	0.517142	0.504027	0.490234	0.389631	0.472961	0.509126	0.493084	0.455874	0.367123
CLASRP	1267	0.000579324	0.00137214	0.476636	0.491935	0.516049	0.500662	0.444776	0.461414	0.51763	0.467352	0.518073	0.426611	0.504527	0.45558	0.495118	0.504626	0.518583	0.432307	0.444795	0.499795	0.508748	0.449872	0.460849	0.497217	0.439738	0.428235	0.46491	0.406337
XRCC2	1268	3.52522e-27	2.45937e-26	0.433236	0.508983	0.532315	0.388442	0.259597	0.513004	0.465906	0.496633	0.446372	0.479662	0.510914	0.486974	0.527139	0.4161	0.458073	0.529252	0.427995	0.515514	0.511995	0.516309	0.429352	0.521498	0.332951	0.311239	0.514441	0.52152
RAPGEF4	1268	2.04238e-08	6.58597e-08	0.498618	0.506662	0.512001	0.503504	0.475094	0.504067	0.488672	0.481869	0.500806	0.489869	0.425191	0.499612	0.367468	0.499303	0.483398	0.51084	0.476593	0.513329	0.51285	0.512801	0.405382	0.491647	0.509665	0.492176	0.48718	0.445147
DAPK1	1268	9.92834e-06	2.70033e-05	0.500789	0.510079	0.490044	0.474909	0.463878	0.49655	0.480138	0.505472	0.488371	0.502536	0.512459	0.479123	0.512145	0.497717	0.507503	0.515841	0.508889	0.384024	0.488983	0.490712	0.508859	0.507566	0.49699	0.504463	0.430899	0.515841
KCNIP4-IT1	1268	2.51545e-05	6.61752e-05	0.501284	0.489472	0.505591	0.503571	0.455919	0.497278	0.5042	0.502797	0.500516	0.501404	0.505106	0.46895	0.505591	0.484555	0.50503	0.505591	0.497185	0.505591	0.505591	0.504622	0.470252	0.49726	0.498645	0.505591	0.499508	0.491465
ZNF354B	1269	1.54164e-25	1.01895e-24	0.494396	0.517622	0.54212	0.490105	0.474739	0.492728	0.465353	0.506877	0.527887	0.519048	0.523538	0.48877	0.497714	0.522859	0.505596	0.505247	0.516169	0.541614	0.530969	0.508865	0.50256	0.519456	0.47479	0.480264	0.485204	0.493983
CEP250	1269	5.14702e-24	3.22701e-23	0.499344	0.500549	0.537042	0.480126	0.491807	0.507052	0.495308	0.475876	0.528791	0.501903	0.53627	0.513294	0.522577	0.522269	0.516925	0.526679	0.503814	0.517234	0.523977	0.503886	0.507611	0.52192	0.467379	0.410204	0.511494	0.496908
ZNF529-AS1	1269	7.08466e-19	3.70665e-18	0.506143	0.495589	0.527237	0.49265	0.515568	0.469821	0.495184	0.502158	0.526784	0.466364	0.512827	0.516421	0.506138	0.526256	0.515056	0.5028	0.520455	0.521035	0.523506	0.476651	0.50445	0.507981	0.47917	0.508512	0.516529	0.46691
FLYWCH2	1269	7.82487e-10	2.7184e-09	0.47137	0.49639	0.518075	0.461145	0.460639	0.458811	0.47949	0.434862	0.524951	0.492791	0.471542	0.471154	0.45546	0.530786	0.480192	0.465505	0.444898	0.493619	0.512022	0.469447	0.425427	0.469953	0.468514	0.429226	0.493435	0.473597
ZNF782	1269	4.83884e-07	1.43001e-06	0.503935	0.504764	0.511537	0.490387	0.472955	0.499331	0.485807	0.498585	0.49915	0.504371	0.504802	0.485213	0.498835	0.505964	0.503622	0.498129	0.486192	0.512297	0.513904	0.492406	0.483948	0.497555	0.479902	0.497041	0.500742	0.515841
BAIAP2L1	1269	8.73355e-05	0.000221097	0.500374	0.504424	0.505344	0.503563	0.505591	0.505591	0.504551	0.504541	0.504668	0.499994	0.496349	0.505591	0.495873	0.505041	0.505591	0.502934	0.505591	0.505591	0.505591	0.505591	0.505591	0.505591	0.505591	0.505591	0.505591	0.505591
PLXNC1	1269	0.000251731	0.000613908	0.5034	0.507638	0.466733	0.498753	0.496648	0.505708	0.502241	0.507747	0.481797	0.50696	0.508655	0.500949	0.506241	0.486677	0.500275	0.503641	0.506667	0.436117	0.446224	0.506729	0.505987	0.498286	0.504698	0.50781	0.490172	0.511581
LA16c-380H5.6	1269	0.00164696	0.00374955	0.502765	0.503191	0.503876	0.503618	0.50136	0.504127	0.503779	0.503772	0.503667	0.504127	0.504127	0.500542	0.503049	0.504127	0.502433	0.504127	0.503428	0.504127	0.504127	0.504127	0.501283	0.500772	0.504127	0.500296	0.504127	0.504127
CYB5R1	1270	7.86268e-10	2.73107e-09	0.429681	0.40392	0.483536	0.444043	0.452852	0.426139	0.492842	0.427497	0.539502	0.407964	0.500558	0.447785	0.46298	0.544568	0.469968	0.401782	0.490424	0.474809	0.485105	0.430279	0.474973	0.43262	0.408078	0.459057	0.474388	0.427529
MAPKBP1	1270	3.89271e-05	0.000101173	0.49221	0.491978	0.510001	0.478401	0.479581	0.499393	0.494805	0.488234	0.505952	0.502049	0.500939	0.483155	0.458381	0.498045	0.487332	0.459318	0.506879	0.508042	0.512009	0.502313	0.478259	0.49923	0.500389	0.482052	0.488488	0.515841
OLFML2A	1270	0.00267431	0.0059736	0.502413	0.500674	0.50434	0.50281	0.504979	0.500041	0.499676	0.499629	0.500951	0.496753	0.238015	0.504064	0.340575	0.504487	0.502203	0.505591	0.504894	0.504144	0.504632	0.491003	0.50417	0.488947	0.50038	0.505591	0.505591	0.491457
RP11-459O16.8	1270	0.0297248	0.0595339	0.501731	0.501731	0.501731	0.501731	0.498335	0.501731	0.501381	0.501731	0.501731	0.499394	0.501731	0.499681	0.500645	0.501731	0.501731	0.501731	0.501731	0.501731	0.501731	0.501731	0.500309	0.501731	0.501731	0.499807	0.501731	0.501731
ETFDH	1271	1.34425e-46	1.57428e-45	0.482191	0.51966	0.568068	0.474546	0.530547	0.521916	0.483037	0.511119	0.533249	0.502328	0.516954	0.52176	0.508873	0.533091	0.502969	0.529387	0.471434	0.549164	0.561662	0.496054	0.427749	0.45702	0.51446	0.473539	0.517877	0.483949
PGPEP1	1271	1.88355e-10	6.77924e-10	0.490907	0.465363	0.526688	0.449719	0.489219	0.483367	0.415875	0.470273	0.517222	0.44077	0.497242	0.497114	0.468942	0.515545	0.487952	0.484215	0.520857	0.521905	0.504798	0.5002	0.520894	0.518114	0.482928	0.507727	0.493466	0.424814
SEC62	1271	5.25163e-08	1.64958e-07	0.518343	0.362802	0.456541	0.457996	0.549709	0.369696	0.293605	0.480922	0.467129	0.462539	0.535921	0.515742	0.310091	0.495582	0.341228	0.170959	0.543122	0.528822	0.480037	0.196702	0.456565	0.386886	0.397754	0.525777	0.535593	0.173505
LINC00645	1271	0.039633	0.0783973	0.501731	0.501496	0.501731	0.501731	0.498028	0.501731	0.499982	0.499623	0.500804	0.501262	0.501243	0.500194	0.501731	0.501176	0.486468	0.501063	0.501027	0.501731	0.501731	0.501731	0.480426	0.496725	0.501731	0.499807	0.501731	0.501731
IGSF3	1272	2.19872e-21	1.25941e-20	0.492572	0.515284	0.524966	0.468272	0.493908	0.490133	0.451353	0.374025	0.500251	0.510737	0.499964	0.508514	0.506637	0.501828	0.508382	0.52585	0.487982	0.521579	0.526491	0.498598	0.509838	0.515133	0.462465	0.287975	0.463641	0.470869
PHF8	1272	7.9872e-20	4.30758e-19	0.497424	0.518683	0.531023	0.507141	0.476462	0.509989	0.501186	0.514477	0.528664	0.506495	0.518213	0.488203	0.480944	0.519181	0.511272	0.494758	0.497073	0.524985	0.526086	0.523689	0.47433	0.515815	0.502173	0.485855	0.491217	0.51483
STPG1	1272	2.69571e-06	7.59717e-06	0.4777	0.481461	0.502242	0.47649	0.508253	0.488266	0.50409	0.487379	0.507785	0.49759	0.507772	0.508253	0.502869	0.507699	0.500978	0.4155	0.507559	0.484567	0.494843	0.484922	0.508253	0.508253	0.492676	0.477854	0.508253	0.494181
RP11-61K9.3	1272	0.0012697	0.00291594	0.461586	0.473114	0.499517	0.466526	0.484694	0.464029	0.509581	0.492039	0.509873	0.459822	0.477862	0.492372	0.471367	0.508846	0.501498	0.466174	0.481679	0.493334	0.501116	0.493329	0.476547	0.483748	0.448743	0.496651	0.500317	0.459897
ELANE	1272	0.0357624	0.071084	0.501731	0.501731	0.501731	0.501476	0.501731	0.498325	0.499983	0.483435	0.500805	0.501731	0.501731	0.501731	0.501188	0.501731	0.500598	0.501731	0.501731	0.50101	0.501731	0.456666	0.500311	0.473306	0.501731	0.494027	0.501731	0.501731
SUCO	1273	1.028e-48	1.27848e-47	0.474456	0.49587	0.57262	0.4478	0.430098	0.488337	0.423167	0.428311	0.505063	0.470588	0.539004	0.459119	0.492693	0.501054	0.466241	0.457094	0.477934	0.554792	0.560058	0.510674	0.490317	0.478373	0.430031	0.371821	0.480974	0.398167
DNAH5	1273	6.12604e-06	1.68587e-05	0.494938	0.50136	0.506257	0.495634	0.505645	0.496706	0.502092	0.50486	0.504878	0.499294	0.50431	0.504736	0.499797	0.505705	0.500629	0.506257	0.504857	0.506257	0.506257	0.493588	0.497751	0.461273	0.506257	0.50435	0.506257	0.506257
AGL	1274	2.63225e-19	1.39897e-18	0.412146	0.524415	0.53905	0.466884	0.476443	0.466844	0.47414	0.486513	0.526064	0.451062	0.518853	0.468445	0.483978	0.504629	0.496182	0.446919	0.507062	0.519747	0.529384	0.478442	0.503027	0.516715	0.448687	0.463307	0.508356	0.440043
NECAB1	1274	5.97422e-12	2.31192e-11	0.420994	0.508769	0.514444	0.497705	0.503063	0.505642	0.497884	0.505718	0.508207	0.50333	0.512347	0.504103	0.514121	0.511853	0.50009	0.0591169	0.50534	0.515708	0.513767	0.490558	0.480714	0.477617	0.493466	0.508199	0.488431	0.515708
RTFDC1	1274	8.19981e-10	2.84624e-09	0.432797	0.443774	0.472106	0.454877	0.515504	0.435539	0.517739	0.397669	0.5511	0.530199	0.543913	0.531928	0.494134	0.564533	0.508664	0.371625	0.492738	0.445638	0.457319	0.432084	0.511266	0.508042	0.418184	0.425941	0.562042	0.45798
NR3C2	1274	2.69571e-06	7.59717e-06	0.485857	0.504053	0.507248	0.496149	0.508253	0.496574	0.503062	0.499195	0.501743	0.498543	0.505829	0.506723	0.496449	0.507146	0.501539	0.487052	0.506168	0.508253	0.507294	0.502429	0.508253	0.501592	0.501339	0.494941	0.508253	0.480093
TMEM130	1274	2.1862e-05	5.78926e-05	0.488519	0.496898	0.506009	0.499167	0.502882	0.505337	0.503468	0.468069	0.503474	0.484401	0.504797	0.502701	0.50572	0.499639	0.497223	0.504928	0.50555	0.505543	0.505304	0.504312	0.50485	0.504605	0.506257	0.485254	0.490982	0.506257
CIR1	1274	0.000163796	0.000406327	0.482337	0.507967	0.503175	0.443594	0.492657	0.439309	0.414231	0.455652	0.535521	0.528914	0.484116	0.467939	0.448737	0.533974	0.503892	0.441786	0.487554	0.497261	0.49231	0.443524	0.450311	0.487699	0.45283	0.48223	0.506566	0.386916
KIAA1107	1274	0.000446354	0.00106807	0.495085	0.505504	0.507723	0.497461	0.388745	0.506496	0.505079	0.495365	0.50274	0.499556	0.496119	0.414114	0.499189	0.490494	0.488502	0.421698	0.497419	0.504135	0.510091	0.502306	0.484031	0.495539	0.506823	0.508187	0.320366	0.442195
CLDN5	1274	0.00341794	0.00756043	0.487575	0.505574	0.500426	0.505937	0.499281	0.468466	0.504441	0.506861	0.47324	0.499341	0.444102	0.498346	0.00576845	0.472449	0.489183	0.508634	0.492568	0.501363	0.502332	0.502227	0.507187	0.495016	0.475369	0.506184	0.488668	0.509984
HS2ST1	1275	1.08962e-48	1.35346e-47	0.419662	0.478371	0.571109	0.398799	0.430773	0.386789	0.462945	0.395203	0.488566	0.405743	0.519307	0.455735	0.498614	0.499966	0.455808	0.487116	0.502525	0.547167	0.551755	0.455165	0.498517	0.478387	0.293007	0.334142	0.545603	0.404089
C14orf37	1275	3.07059e-12	1.20534e-11	0.48972	0.501886	0.523319	0.511874	0.432223	0.442124	0.456216	0.4717	0.478135	0.474871	0.530666	0.436064	0.510795	0.457228	0.465498	0.508137	0.425365	0.531636	0.501347	0.44634	0.460691	0.457223	0.463309	0.486625	0.415628	0.483771
TMEM241	1275	0.000674206	0.00158879	0.491969	0.492136	0.506417	0.483748	0.4491	0.494755	0.500593	0.494289	0.504757	0.479754	0.482297	0.438886	0.489056	0.493425	0.496607	0.487095	0.44348	0.501762	0.499323	0.502104	0.454057	0.48902	0.498542	0.507023	0.444692	0.494888
HOMEZ	1275	0.00505656	0.0109962	0.506326	0.490904	0.508195	0.505129	0.503786	0.495658	0.498034	0.501858	0.507495	0.480699	0.493241	0.503758	0.486654	0.501821	0.500026	0.468839	0.472372	0.495973	0.502978	0.497898	0.507565	0.500792	0.490071	0.489284	0.505163	0.448266
ZC3H6	1276	3.84077e-26	2.58955e-25	0.46357	0.483299	0.552402	0.480509	0.446498	0.48704	0.441529	0.466571	0.506579	0.480013	0.537919	0.445667	0.4968	0.505933	0.44316	0.458218	0.472648	0.558006	0.551305	0.46414	0.470761	0.487611	0.47331	0.425847	0.451342	0.477499
METRNL	1276	3.62321e-05	9.4336e-05	0.452165	0.437839	0.420993	0.425498	0.493768	0.44596	0.470205	0.478592	0.504027	0.428767	0.449033	0.497044	0.431166	0.504099	0.479545	0.516914	0.5154	0.219404	0.379945	0.484673	0.501581	0.486561	0.454997	0.495361	0.480195	0.463962
SHMT2	1277	2.93483e-28	2.11595e-27	0.481353	0.483401	0.559682	0.354277	0.475018	0.465539	0.449227	0.422814	0.532496	0.342493	0.448556	0.484339	0.522874	0.529366	0.465961	0.5401	0.48688	0.4545	0.497767	0.505231	0.4017	0.491118	0.334292	0.351	0.55159	0.494059
CTSF	1277	6.33864e-13	2.57403e-12	0.36317	0.364152	0.525333	0.502255	0.486321	0.344569	0.50417	0.290641	0.470855	0.379532	0.470705	0.409787	0.439934	0.486411	0.410236	0.438813	0.430036	0.554525	0.514368	0.276735	0.289264	0.391562	0.332172	0.323142	0.516794	0.272923
FAM35A	1277	4.28186e-09	1.43427e-08	0.454327	0.487459	0.511105	0.456645	0.443903	0.503329	0.491176	0.487846	0.526208	0.473063	0.449351	0.447018	0.460334	0.503141	0.49786	0.474256	0.498195	0.435622	0.507388	0.510701	0.436015	0.489804	0.479343	0.48497	0.504253	0.523581
RP11-396C23.2	1277	2.90803e-08	9.2882e-08	0.497474	0.498566	0.508786	0.505512	0.502994	0.506325	0.506718	0.503564	0.507393	0.488891	0.507809	0.50372	0.507709	0.506597	0.508229	0.507468	0.508093	0.508068	0.507825	0.504893	0.50316	0.508786	0.503596	0.506885	0.50272	0.508786
CACNG1	1277	1.07744e-05	2.92384e-05	0.492596	0.502721	0.50599	0.503205	0.498327	0.503528	0.505644	0.497592	0.503666	0.505525	0.50599	0.501904	0.50599	0.504331	0.502056	0.50599	0.503195	0.50599	0.50599	0.505004	0.500339	0.50599	0.50599	0.496407	0.499906	0.50599
CTD-2035E11.3	1277	6.04706e-05	0.000155021	0.487269	0.507079	0.509031	0.487056	0.485116	0.501657	0.500478	0.508379	0.506118	0.496	0.510664	0.492415	0.50506	0.503142	0.502444	0.504405	0.499772	0.509252	0.504065	0.507798	0.498263	0.498647	0.504984	0.507874	0.480292	0.513578
RP11-247A12.8	1277	0.00222791	0.00501227	0.502331	0.503661	0.50356	0.504042	0.504138	0.50475	0.498796	0.504357	0.505059	0.502268	0.50214	0.50404	0.501825	0.505059	0.502812	0.50172	0.505059	0.505059	0.503146	0.505059	0.503648	0.505059	0.503319	0.503147	0.505059	0.505059
VAPB	1278	1.16045e-47	1.40316e-46	0.455925	0.47719	0.572787	0.435171	0.470528	0.440537	0.474399	0.395794	0.526689	0.487098	0.50075	0.507596	0.473994	0.512655	0.501044	0.476533	0.483535	0.524672	0.564434	0.478638	0.460009	0.51487	0.340643	0.337058	0.487085	0.411897
CCNB1	1278	4.87087e-25	3.17133e-24	0.429318	0.481829	0.537373	0.374188	0.224577	0.520531	0.470522	0.497466	0.490376	0.41658	0.468295	0.448618	0.511534	0.305404	0.443167	0.534549	0.437793	0.41096	0.433292	0.524073	0.47005	0.521206	0.219409	0.128248	0.470957	0.522341
BORCS5	1278	4.50237e-10	1.58566e-09	0.493682	0.504019	0.523343	0.470035	0.488896	0.497052	0.497533	0.499936	0.529257	0.506429	0.51323	0.510535	0.516402	0.531937	0.510854	0.452607	0.491092	0.519599	0.516224	0.509189	0.511442	0.508336	0.474125	0.488674	0.50839	0.517697
GGN	1278	3.85263e-08	1.22176e-07	0.504352	0.499102	0.508653	0.495806	0.505296	0.500659	0.494076	0.498574	0.506317	0.4906	0.50379	0.503081	0.504351	0.506443	0.495202	0.494096	0.506541	0.50723	0.508653	0.502802	0.504442	0.503634	0.498289	0.497238	0.505614	0.508653
CYP7B1	1278	5.88073e-05	0.000150908	0.497703	0.461999	0.505192	0.500385	0.496599	0.505192	0.505192	0.504841	0.492726	0.505192	0.410402	0.489908	0.462069	0.498022	0.494507	0.459294	0.499601	0.503751	0.505192	0.505192	0.499543	0.498541	0.505192	0.505192	0.489938	0.505192
PCMT1	1278	0.00722456	0.0154597	0.457368	0.418281	0.520321	0.455447	0.339857	0.394646	0.444273	0.32316	0.457817	0.530688	0.457548	0.373696	0.460846	0.445322	0.340923	0.402171	0.350366	0.340399	0.46643	0.359496	0.329709	0.370352	0.27761	0.2804	0.377887	0.30709
MEF2C-AS1	1278	0.00896911	0.0190121	0.493368	0.494727	0.490465	0.502929	0.488453	0.484083	0.501183	0.500122	0.495987	0.479626	0.497574	0.483004	0.494809	0.491867	0.495594	0.502929	0.467836	0.498614	0.487623	0.479463	0.466052	0.476223	0.48721	0.501009	0.496823	0.502929
ZNF107	1279	4.46923e-22	2.62077e-21	0.47971	0.468915	0.537788	0.424851	0.336908	0.498001	0.424854	0.487865	0.502431	0.468958	0.530152	0.415875	0.513033	0.457542	0.455366	0.474778	0.451128	0.545867	0.522478	0.525858	0.468474	0.500013	0.451344	0.400467	0.415363	0.437996
ATAD2	1279	6.70628e-10	2.33733e-09	0.446	0.494327	0.522713	0.448596	0.270814	0.505842	0.447318	0.477474	0.437516	0.43871	0.459102	0.485516	0.396934	0.417838	0.443726	0.533571	0.439619	0.445146	0.453272	0.520945	0.442562	0.518544	0.320204	0.201481	0.485883	0.475719
ANKEF1	1279	0.00896911	0.0190121	0.494508	0.490277	0.500934	0.502929	0.500465	0.502929	0.502232	0.502929	0.502003	0.500594	0.502929	0.502418	0.501843	0.502929	0.501234	0.496922	0.500817	0.497169	0.497179	0.501949	0.495834	0.494599	0.502929	0.502929	0.499873	0.502929
ZNF862	1280	1.24018e-23	7.67451e-23	0.489296	0.512537	0.528568	0.50622	0.500913	0.509808	0.502703	0.512914	0.519864	0.49878	0.520135	0.497294	0.508318	0.522455	0.510786	0.511378	0.5135	0.530472	0.527326	0.515907	0.510952	0.514869	0.509558	0.509335	0.519063	0.477225
BCL2L1	1280	2.09807e-12	8.322e-12	0.488618	0.419198	0.529657	0.408965	0.507653	0.411035	0.476147	0.399976	0.543269	0.406657	0.459964	0.506008	0.365818	0.539119	0.508391	0.310772	0.515165	0.500279	0.51013	0.489088	0.468973	0.487382	0.431128	0.426511	0.508768	0.411966
ARHGAP18	1280	3.59272e-07	1.07117e-06	0.497285	0.497255	0.278134	0.475269	0.512318	0.45418	0.466504	0.452349	0.460816	0.509504	0.366561	0.509502	0.162613	0.497404	0.498853	0.328867	0.497595	0.0797183	0.246001	0.405901	0.492631	0.458618	0.443149	0.486867	0.493743	0.403298
CTSV	1280	0.000334495	0.000808145	0.496476	0.49257	0.504876	0.464278	0.417109	0.507106	0.506928	0.498866	0.497929	0.498937	0.50673	0.480261	0.507573	0.47597	0.473737	0.47414	0.49679	0.486297	0.497127	0.507664	0.486191	0.508653	0.494801	0.411287	0.502521	0.494584
WIPF3	1280	0.000561329	0.00133122	0.504086	0.41281	0.474399	0.503685	0.506501	0.37474	0.491036	0.466947	0.46361	0.504018	0.503825	0.505186	0.500202	0.494464	0.499885	0.507721	0.507027	0.507721	0.426183	0.471712	0.489436	0.502725	0.441811	0.477287	0.504665	0.507721
ARHGEF9	1281	3.87128e-40	3.93331e-39	0.469086	0.523748	0.561644	0.456158	0.312295	0.511298	0.488406	0.423899	0.517299	0.49657	0.482494	0.319266	0.526914	0.471459	0.483513	0.526747	0.415418	0.556129	0.551441	0.528998	0.435516	0.519541	0.48673	0.40714	0.344091	0.428351
NRAV	1281	3.95115e-16	1.85878e-15	0.491967	0.455221	0.522155	0.408863	0.505139	0.478979	0.492642	0.493193	0.514691	0.442156	0.498408	0.518017	0.502008	0.513339	0.495071	0.516744	0.497785	0.510124	0.515983	0.487028	0.511388	0.485551	0.44246	0.426743	0.526491	0.512932
SF3B2	1281	0.000344383	0.00083125	0.450875	0.408542	0.529985	0.448903	0.295495	0.376102	0.532046	0.348897	0.414954	0.392287	0.436633	0.331952	0.482604	0.412156	0.507885	0.489596	0.340848	0.437286	0.4736	0.387018	0.421853	0.483794	0.280895	0.318446	0.339927	0.39358
RP5-858L17.1	1281	0.0102932	0.0216664	0.500918	0.48703	0.50021	0.503435	0.503621	0.495005	0.497793	0.496716	0.503614	0.493832	0.505458	0.502406	0.504919	0.503807	0.50265	0.490841	0.505458	0.501149	0.500664	0.494753	0.502637	0.495474	0.493299	0.505458	0.505458	0.505458
RAMP2	1282	4.58796e-21	2.5917e-20	0.402938	0.432881	0.52812	0.388565	0.446425	0.404793	0.450113	0.348885	0.444749	0.373498	0.460065	0.453082	0.0465044	0.42328	0.404913	0.529702	0.424393	0.529516	0.526197	0.439569	0.297466	0.461113	0.37908	0.352913	0.487985	0.410277
ZSWIM5	1282	7.89782e-11	2.88928e-10	0.493069	0.507844	0.511581	0.50305	0.48145	0.505143	0.508128	0.498013	0.505994	0.503263	0.499475	0.483199	0.496077	0.50495	0.501494	0.506289	0.500462	0.511581	0.511581	0.507693	0.496135	0.50165	0.508126	0.500196	0.468854	0.497596
NRGN	1282	0.00011871	0.000297364	0.421054	0.49185	0.508472	0.36513	0.357851	0.505176	0.468395	0.403274	0.376441	0.358048	0.407998	0.480767	0.466479	0.349137	0.457372	0.514268	0.460648	0.453381	0.475832	0.503644	0.437215	0.497277	0.358845	0.269596	0.500345	0.515575
RNF32	1282	0.00152247	0.00347966	0.498057	0.492229	0.504578	0.490401	0.501951	0.500397	0.49558	0.504976	0.505325	0.504861	0.498031	0.499715	0.498329	0.504776	0.4935	0.481392	0.505325	0.499583	0.505325	0.490729	0.505325	0.505325	0.501852	0.505325	0.505325	0.476966
ZNF415	1283	3.6297e-22	2.13764e-21	0.495617	0.496422	0.526988	0.510508	0.478529	0.482524	0.48702	0.469234	0.505224	0.504676	0.518159	0.493424	0.498216	0.509247	0.501434	0.465319	0.50021	0.526706	0.529553	0.494246	0.490167	0.511696	0.465966	0.463292	0.490931	0.489046
DYRK4	1283	1.90219e-15	8.66607e-15	0.473859	0.502049	0.54534	0.410191	0.425777	0.487233	0.444114	0.491743	0.551796	0.460996	0.501124	0.416605	0.502392	0.51525	0.482788	0.404309	0.506481	0.479788	0.523826	0.496345	0.453948	0.506108	0.438526	0.458051	0.524265	0.361387
GPR146	1283	7.53343e-08	2.34367e-07	0.503441	0.50367	0.510904	0.503113	0.51166	0.509508	0.500067	0.468499	0.510376	0.484124	0.510254	0.50561	0.3085	0.510975	0.506474	0.502642	0.509695	0.500905	0.503541	0.504419	0.510403	0.511528	0.508035	0.482958	0.510156	0.513179
MIR3681HG	1283	1.67831e-05	4.49076e-05	0.503665	0.493759	0.506138	0.49549	0.50639	0.491575	0.494214	0.458766	0.501737	0.492936	0.503478	0.505373	0.505853	0.50583	0.494564	0.50639	0.502903	0.50639	0.50639	0.504429	0.504975	0.501397	0.489052	0.43956	0.50639	0.50639
TYSND1	1283	0.000459814	0.00109925	0.477148	0.484971	0.496358	0.464239	0.481495	0.4853	0.494064	0.490411	0.511366	0.45415	0.494415	0.48398	0.491195	0.496866	0.479408	0.478212	0.496241	0.479248	0.500303	0.489497	0.479274	0.490742	0.459212	0.493067	0.500418	0.515575
ADD2	1284	1.95368e-17	9.64734e-17	0.476331	0.494623	0.522904	0.475859	0.345523	0.493662	0.450171	0.467969	0.485863	0.492107	0.525045	0.434445	0.522344	0.460785	0.445921	0.526491	0.468493	0.525767	0.522584	0.494908	0.477184	0.498625	0.479425	0.415394	0.414179	0.49922
U47924.31	1285	1.27136e-11	4.85392e-11	0.498732	0.505645	0.51348	0.49201	0.496107	0.506913	0.509089	0.507011	0.506805	0.505056	0.509896	0.500665	0.505212	0.507607	0.506419	0.512933	0.50806	0.512801	0.513289	0.503658	0.49613	0.50589	0.505679	0.489799	0.511249	0.486464
SEPT1	1285	8.71387e-11	3.18384e-10	0.492119	0.519275	0.523406	0.491311	0.505265	0.513685	0.493926	0.513138	0.530626	0.481813	0.50592	0.514007	0.523979	0.525603	0.511131	0.488961	0.522647	0.530386	0.522013	0.496459	0.502524	0.515141	0.495826	0.50194	0.522312	0.464362
CASC5	1285	0.000373783	0.000899353	0.455458	0.486763	0.508011	0.403294	0.190586	0.507185	0.459805	0.494642	0.457812	0.457489	0.458537	0.469757	0.492424	0.312871	0.432937	0.512	0.443799	0.437901	0.428451	0.513312	0.454537	0.508333	0.242562	0.133433	0.48603	0.513312
CDH23	1285	0.00421089	0.00923202	0.501346	0.502889	0.501032	0.496917	0.499607	0.50298	0.501387	0.504526	0.5036	0.496612	0.503554	0.496869	0.503984	0.503969	0.497743	0.50186	0.499626	0.501646	0.499743	0.50355	0.493192	0.501176	0.504526	0.504526	0.504526	0.490324
IGSF10	1286	4.42442e-22	2.59523e-21	0.490416	0.481817	0.526313	0.484271	0.505538	0.446155	0.453495	0.493763	0.498566	0.477531	0.52546	0.510094	0.524125	0.49004	0.497461	0.51404	0.504632	0.526272	0.522596	0.511827	0.487035	0.50371	0.430783	0.48799	0.516402	0.460718
AZIN2	1286	4.51363e-10	1.58935e-09	0.485754	0.50832	0.502574	0.502743	0.513619	0.492687	0.505123	0.509496	0.524181	0.493401	0.515674	0.507715	0.510839	0.524	0.500924	0.481352	0.515986	0.525451	0.501197	0.490873	0.509509	0.514108	0.510616	0.512411	0.510971	0.488316
MMP25-AS1	1286	5.1767e-10	1.81753e-09	0.497667	0.487414	0.513339	0.466699	0.478777	0.482679	0.494298	0.492837	0.500307	0.494022	0.497836	0.49001	0.48635	0.503476	0.489962	0.513592	0.499054	0.512025	0.513694	0.490389	0.487733	0.499046	0.483189	0.506221	0.482384	0.515575
TRPM3	1286	1.88582e-09	6.43572e-09	0.394181	0.486129	0.511388	0.442856	0.511474	0.467689	0.396627	0.41085	0.4741	0.361945	0.509989	0.507289	0.507027	0.498602	0.496715	0.505163	0.507527	0.51238	0.511401	0.502581	0.509539	0.500811	0.445216	0.374574	0.506291	0.51238
CDCA8	1286	5.54023e-07	1.63234e-06	0.449826	0.490267	0.510717	0.429129	0.25672	0.510632	0.468696	0.501926	0.489808	0.425543	0.486532	0.483733	0.49797	0.391903	0.473524	0.513326	0.42453	0.438322	0.450392	0.509131	0.469427	0.508946	0.244056	0.173269	0.501793	0.513978
PPP1R3G	1286	1.36779e-05	3.68103e-05	0.504384	0.503333	0.50742	0.502121	0.508005	0.502768	0.497829	0.492205	0.500131	0.485328	0.505517	0.507397	0.50624	0.505086	0.498257	0.508919	0.508226	0.503861	0.496515	0.501102	0.506113	0.503927	0.50374	0.493698	0.508919	0.494888
RP11-549B18.1	1286	0.000243132	0.000593431	0.489305	0.500085	0.504526	0.481445	0.485769	0.501124	0.501743	0.504526	0.496681	0.499868	0.504042	0.487707	0.503447	0.494032	0.475793	0.500522	0.499622	0.504526	0.504526	0.500629	0.500284	0.504526	0.494078	0.504526	0.489254	0.447809
ADAMTS9-AS2	1287	1.02039e-08	3.3425e-08	0.497681	0.504061	0.510294	0.491887	0.510745	0.483431	0.456828	0.479677	0.502719	0.486076	0.493623	0.509533	0.480083	0.508844	0.498736	0.510386	0.50965	0.510318	0.511049	0.444869	0.506821	0.491199	0.495516	0.492111	0.511049	0.511049
CHPT1	1287	0.0268035	0.0539573	0.474819	0.296876	0.423025	0.36195	0.461829	0.251638	0.342474	0.258536	0.442089	0.383894	0.486862	0.446878	0.493538	0.461085	0.34858	0.480496	0.445731	0.407642	0.467179	0.264136	0.3617	0.32524	0.207685	0.238006	0.548255	0.348646
ZNRF1	1288	2.1926e-48	2.69574e-47	0.489491	0.45333	0.557832	0.481563	0.377129	0.504596	0.486623	0.475765	0.521804	0.471189	0.518712	0.429035	0.442654	0.473873	0.472554	0.443085	0.44876	0.549235	0.543573	0.522067	0.391615	0.504818	0.472204	0.443968	0.384184	0.475087
CEP44	1288	3.22469e-34	2.7905e-33	0.474122	0.52375	0.549535	0.469594	0.480898	0.501197	0.473668	0.508401	0.526253	0.519137	0.513496	0.505793	0.506354	0.488355	0.484897	0.458187	0.473747	0.5295	0.537126	0.502502	0.455603	0.470399	0.433257	0.378445	0.529897	0.462277
ADAM23	1288	3.11994e-23	1.91048e-22	0.470228	0.423987	0.52629	0.475262	0.438553	0.498681	0.444857	0.445454	0.494395	0.486742	0.523494	0.39667	0.523621	0.443138	0.418392	0.477118	0.437906	0.525201	0.525408	0.498491	0.428182	0.47999	0.475329	0.433236	0.482675	0.291366
SULT2B1	1288	0.000429707	0.00102956	0.502898	0.498648	0.50426	0.48574	0.498726	0.495008	0.500074	0.494446	0.502409	0.481906	0.497923	0.501706	0.501019	0.501505	0.494097	0.493598	0.502157	0.502809	0.503295	0.49841	0.50426	0.502597	0.50076	0.4966	0.50426	0.461677
CYHR1	1289	2.4572e-27	1.72307e-26	0.404474	0.446289	0.559464	0.471905	0.47282	0.397532	0.44909	0.430074	0.514313	0.403995	0.512652	0.431199	0.483476	0.528859	0.426128	0.477273	0.406036	0.563595	0.557109	0.363864	0.396682	0.388838	0.400652	0.437291	0.489655	0.401978
THBS4	1289	1.39233e-11	5.30491e-11	0.44584	0.49944	0.514603	0.460302	0.513055	0.44234	0.307433	0.503264	0.511675	0.456314	0.515408	0.513888	0.513194	0.513115	0.470631	0.511828	0.466624	0.516374	0.513497	0.464545	0.48582	0.476507	0.411744	0.499551	0.516374	0.192948
RP11-84G21.1	1289	0.00081893	0.00191507	0.495926	0.499596	0.505124	0.491961	0.497242	0.499963	0.49813	0.500536	0.504263	0.494969	0.498352	0.495437	0.499669	0.501694	0.495452	0.502804	0.496351	0.502535	0.506124	0.485618	0.489207	0.477829	0.506124	0.500395	0.49698	0.506124
RP11-131N11.4	1289	0.00119614	0.00275317	0.500045	0.503461	0.503461	0.503208	0.503461	0.503461	0.503461	0.503109	0.503461	0.503461	0.503461	0.503461	0.503461	0.503461	0.503461	0.503461	0.503461	0.503461	0.503461	0.503461	0.503461	0.503461	0.503461	0.503461	0.503461	0.503461
PID1	1290	1.17654e-24	7.58545e-24	0.501242	0.453329	0.535552	0.219699	0.268344	0.434444	0.425748	0.444564	0.486153	0.506621	0.407662	0.390433	0.464823	0.418141	0.366099	0.534494	0.498158	0.488789	0.537007	0.460546	0.442819	0.495837	0.42989	0.345063	0.417447	0.492283
RIIAD1	1290	2.54169e-13	1.05132e-12	0.4859	0.508218	0.514654	0.492431	0.504043	0.499033	0.501833	0.508717	0.511211	0.488645	0.511565	0.500789	0.510126	0.513801	0.498086	0.512302	0.507999	0.514909	0.514909	0.474085	0.50509	0.494866	0.497855	0.507341	0.505805	0.445451
RP11-651L5.3	1290	1.05635e-07	3.25273e-07	0.499726	0.504599	0.508535	0.50098	0.502991	0.50172	0.503942	0.503222	0.503673	0.503232	0.508786	0.500164	0.506648	0.508233	0.502617	0.504799	0.503903	0.508786	0.50782	0.494222	0.50038	0.492186	0.505332	0.506887	0.496658	0.494751
RP11-768G7.2	1290	0.0135683	0.0282009	0.502207	0.499851	0.502662	0.5019	0.502662	0.498642	0.494981	0.49424	0.499426	0.50033	0.502662	0.49959	0.502662	0.499895	0.495323	0.499328	0.501962	0.502662	0.502662	0.493848	0.502662	0.499314	0.499172	0.498822	0.502662	0.488453
DTYMK	1291	2.48278e-48	3.04885e-47	0.363762	0.435978	0.585671	0.261195	0.275166	0.44263	0.457241	0.445441	0.481391	0.394159	0.504344	0.44294	0.509275	0.387663	0.414789	0.537917	0.383308	0.374494	0.411858	0.488734	0.395488	0.507839	0.099951	0.114314	0.526915	0.469367
ANKRA2	1291	2.55375e-35	2.28023e-34	0.488501	0.511643	0.556775	0.474519	0.510776	0.491698	0.455776	0.47656	0.531647	0.486309	0.50294	0.484873	0.426461	0.534584	0.497261	0.476438	0.496504	0.554526	0.550575	0.500952	0.454792	0.487294	0.488888	0.464275	0.503265	0.494188
HOOK2	1291	3.41739e-34	2.95351e-33	0.449276	0.515362	0.561756	0.466321	0.440684	0.381035	0.443196	0.415024	0.525857	0.460042	0.5118	0.412973	0.519383	0.540895	0.493146	0.526735	0.459973	0.552148	0.563564	0.363775	0.48071	0.473664	0.405954	0.46404	0.463948	0.423832
ACSF2	1291	7.95529e-08	2.46854e-07	0.472833	0.482402	0.48275	0.484103	0.511104	0.475489	0.481354	0.495067	0.50845	0.44619	0.499585	0.510192	0.491438	0.507823	0.49712	0.510393	0.505475	0.4549	0.475332	0.46304	0.503308	0.496708	0.454981	0.492826	0.511715	0.511715
TOR4A	1291	0.0104313	0.0219459	0.50126	0.491109	0.49725	0.503486	0.499683	0.492879	0.501552	0.501891	0.503066	0.502598	0.500093	0.502973	0.44282	0.503442	0.502864	0.503328	0.502592	0.455657	0.477172	0.487353	0.496911	0.502315	0.490028	0.496318	0.497888	0.503994
KLC3	1291	0.0135683	0.0282009	0.502207	0.501725	0.502662	0.502153	0.502354	0.502044	0.502662	0.501258	0.502662	0.50173	0.502662	0.502662	0.502662	0.502662	0.502662	0.502662	0.502662	0.502662	0.502662	0.501687	0.502662	0.502662	0.502662	0.502662	0.499611	0.502662
NT5C3A	1292	6.51142e-42	6.89625e-41	0.482916	0.453874	0.581161	0.455597	0.256832	0.483376	0.433442	0.337317	0.487652	0.472318	0.559094	0.306641	0.486236	0.466302	0.420014	0.539049	0.433631	0.56242	0.569166	0.50323	0.464136	0.450672	0.41686	0.279384	0.288071	0.514841
CBY1	1292	3.91732e-38	3.78662e-37	0.430769	0.434256	0.558919	0.327814	0.384025	0.483668	0.447883	0.434768	0.505918	0.432927	0.438008	0.418812	0.457448	0.497675	0.452683	0.491422	0.446948	0.52659	0.558291	0.456751	0.430406	0.422584	0.400007	0.376288	0.455054	0.395565
PPFIA3	1292	7.40229e-31	5.82934e-30	0.465888	0.510992	0.536457	0.481827	0.481942	0.467526	0.488664	0.446455	0.519508	0.493543	0.520557	0.490773	0.487817	0.520266	0.508287	0.532311	0.488245	0.528156	0.534408	0.505957	0.467958	0.51334	0.444379	0.44028	0.512641	0.511163
POT1	1292	2.03559e-22	1.20925e-21	0.485693	0.497667	0.533821	0.468215	0.451688	0.503436	0.465679	0.472575	0.525618	0.481381	0.523873	0.478837	0.507966	0.511882	0.499217	0.494369	0.50314	0.519063	0.522776	0.491144	0.506379	0.524543	0.448291	0.37227	0.514771	0.450228
RP5-1068E13.7	1292	3.57932e-12	1.40048e-11	0.499971	0.510145	0.515261	0.502641	0.508629	0.4973	0.49989	0.508488	0.511919	0.50883	0.513678	0.506064	0.505935	0.513745	0.507099	0.50654	0.512925	0.514918	0.514183	0.493958	0.490748	0.498905	0.510249	0.503974	0.498853	0.489381
LNPEP	1292	6.01215e-11	2.21407e-10	0.480749	0.516613	0.531714	0.480129	0.4809	0.46161	0.45403	0.491876	0.536659	0.520761	0.485496	0.492892	0.461843	0.540636	0.500037	0.348949	0.498075	0.522308	0.515659	0.472616	0.497166	0.501476	0.43942	0.480368	0.504095	0.474236
AURKB	1292	2.38457e-09	8.09598e-09	0.450351	0.479882	0.512621	0.386844	0.222722	0.51095	0.466701	0.504868	0.452962	0.42625	0.468392	0.486628	0.496713	0.355061	0.446509	0.514909	0.404509	0.398765	0.380315	0.509091	0.442648	0.509968	0.128753	0.124638	0.499572	0.514909
DMWD	1293	3.76659e-40	3.82884e-39	0.459885	0.420959	0.546929	0.450328	0.424077	0.378236	0.431753	0.38038	0.485171	0.425	0.441068	0.410795	0.436885	0.486157	0.448772	0.445902	0.419503	0.541528	0.546796	0.427563	0.426457	0.494536	0.348073	0.375518	0.459855	0.4589
TMEM129	1293	3.41013e-25	2.22956e-24	0.425128	0.474666	0.5474	0.432229	0.520791	0.4426	0.478753	0.512471	0.525858	0.461425	0.466658	0.504032	0.469567	0.520138	0.478287	0.471938	0.511708	0.52693	0.542477	0.453253	0.44835	0.476873	0.366322	0.472951	0.543897	0.423361
QSOX2	1293	5.40236e-24	3.38296e-23	0.500272	0.502396	0.531766	0.504739	0.490688	0.501827	0.500975	0.491174	0.515963	0.494456	0.518146	0.491526	0.485566	0.522976	0.51713	0.506727	0.491079	0.524025	0.530485	0.518199	0.496613	0.511459	0.476328	0.475844	0.510509	0.470721
KCNMB3	1293	1.29849e-14	5.67223e-14	0.479459	0.509932	0.517651	0.497827	0.496415	0.495209	0.50237	0.509923	0.515891	0.509121	0.511567	0.492815	0.501222	0.515322	0.507502	0.501595	0.51164	0.517056	0.51726	0.495993	0.502515	0.509418	0.486944	0.498724	0.510245	0.505386
PLSCR4	1293	8.88741e-08	2.74862e-07	0.489693	0.480276	0.508742	0.475854	0.51025	0.468226	0.450045	0.470661	0.494928	0.475194	0.404712	0.509233	0.448239	0.507525	0.492384	0.504976	0.495037	0.51025	0.506417	0.40915	0.482132	0.435786	0.448197	0.470517	0.51025	0.285482
BLOC1S2	1293	0.00251315	0.00562466	0.455077	0.304437	0.450204	0.394254	0.401284	0.465001	0.424988	0.434087	0.52816	0.38569	0.523207	0.405604	0.47269	0.515856	0.453282	0.349614	0.505651	0.338901	0.376264	0.500459	0.478755	0.539208	0.392233	0.447601	0.415654	0.340575
ZNF322	1294	2.39069e-37	2.25974e-36	0.46055	0.47636	0.55914	0.483663	0.399307	0.432363	0.400993	0.448373	0.483961	0.501407	0.451357	0.416667	0.4665	0.471293	0.451677	0.443046	0.399075	0.5553	0.554995	0.466979	0.366494	0.469844	0.400907	0.405678	0.421503	0.385273
NOL8	1294	2.99157e-25	1.95896e-24	0.515741	0.511275	0.559123	0.495612	0.441558	0.508727	0.467654	0.490423	0.550229	0.523469	0.539745	0.450297	0.518931	0.532303	0.519329	0.507331	0.473995	0.512369	0.551498	0.514667	0.46059	0.531572	0.457997	0.463349	0.481559	0.510855
ZNF354A	1294	7.40463e-20	3.99866e-19	0.470495	0.517929	0.54237	0.489028	0.472133	0.497033	0.480868	0.491226	0.514474	0.520893	0.523376	0.479137	0.508804	0.521321	0.510154	0.518003	0.467323	0.53633	0.549336	0.521894	0.470545	0.497726	0.479309	0.467627	0.473421	0.490415
GPR161	1294	2.10341e-09	7.15803e-09	0.456282	0.496485	0.516757	0.435576	0.284155	0.455231	0.462026	0.468963	0.498011	0.474692	0.465273	0.378943	0.455507	0.465089	0.454865	0.526225	0.435779	0.521268	0.520476	0.467594	0.440873	0.490316	0.401433	0.454367	0.32051	0.498216
TMEM44-AS1	1294	5.40073e-08	1.69537e-07	0.498332	0.499343	0.513736	0.484352	0.483054	0.498623	0.507944	0.51001	0.513964	0.449965	0.510534	0.483144	0.50786	0.514106	0.507355	0.478995	0.497624	0.505352	0.512792	0.456799	0.496015	0.48335	0.488933	0.497235	0.501458	0.491918
PAPPA2	1294	0.000517273	0.00123101	0.493736	0.498075	0.504826	0.501021	0.505015	0.504093	0.503927	0.501457	0.485411	0.501127	0.50435	0.504307	0.504787	0.493734	0.504197	0.492036	0.504621	0.504601	0.505325	0.469137	0.502491	0.468669	0.50185	0.505325	0.505325	0.505325
FAM179B	1295	5.47614e-40	5.53641e-39	0.501964	0.487709	0.559506	0.511558	0.501016	0.471392	0.444411	0.459895	0.525796	0.480642	0.518545	0.509464	0.497905	0.505225	0.510478	0.47075	0.44637	0.549217	0.557605	0.491504	0.504333	0.523271	0.456841	0.434719	0.514271	0.366005
PRMT5	1295	1.23203e-37	1.17594e-36	0.489114	0.464936	0.562596	0.454021	0.455159	0.464205	0.474961	0.457164	0.531666	0.469324	0.50216	0.464805	0.527727	0.500145	0.467435	0.542146	0.439686	0.506092	0.553565	0.498131	0.484851	0.53096	0.372122	0.350257	0.547409	0.462445
SNTA1	1295	1.7925e-18	9.22278e-18	0.495117	0.450403	0.523271	0.490113	0.517193	0.459804	0.480897	0.471241	0.510139	0.421422	0.497779	0.517687	0.505706	0.518449	0.498506	0.478353	0.50227	0.518821	0.52229	0.412554	0.512396	0.488604	0.402969	0.452024	0.517191	0.485281
RP5-1024G6.5	1295	4.39321e-09	1.4706e-08	0.49477	0.497032	0.510694	0.495914	0.497791	0.505006	0.508001	0.50521	0.507725	0.507301	0.503744	0.496327	0.507193	0.51033	0.505309	0.494323	0.508685	0.510026	0.509529	0.491972	0.504466	0.494826	0.502822	0.492578	0.505421	0.511448
TENM4	1295	1.19337e-08	3.89109e-08	0.491346	0.45937	0.513109	0.500743	0.513315	0.486802	0.485287	0.502133	0.494036	0.509983	0.51548	0.508887	0.512107	0.505922	0.494163	0.495965	0.514094	0.516906	0.514995	0.478108	0.51122	0.495371	0.440219	0.500104	0.51392	0.280823
PALB2	1295	2.93522e-07	8.78466e-07	0.493435	0.490695	0.516034	0.473485	0.484545	0.501636	0.451731	0.511053	0.51226	0.488924	0.500423	0.490753	0.498713	0.522104	0.483766	0.5036	0.498133	0.50335	0.500094	0.519768	0.476057	0.50467	0.467779	0.507275	0.505555	0.473574
SF1	1295	0.0036849	0.00812026	0.430593	0.329337	0.478667	0.437872	0.318254	0.316135	0.456444	0.394631	0.361858	0.426262	0.402171	0.350468	0.367402	0.343234	0.5344	0.377908	0.300074	0.478783	0.467056	0.234409	0.366891	0.428124	0.310469	0.347612	0.311258	0.442454
TMEM187	1296	3.78128e-14	1.61729e-13	0.483207	0.520165	0.528366	0.454349	0.484237	0.497517	0.50711	0.496673	0.533942	0.502989	0.519298	0.457479	0.488881	0.522637	0.490278	0.492677	0.499134	0.504481	0.517516	0.496035	0.512276	0.505923	0.481865	0.434912	0.502726	0.481416
KNTC1	1296	0.000173655	0.000429484	0.481738	0.501636	0.509226	0.460587	0.408741	0.498181	0.48564	0.499472	0.494835	0.476718	0.495627	0.494761	0.492534	0.49375	0.490703	0.508107	0.480944	0.489719	0.494111	0.503552	0.480656	0.510291	0.438275	0.419304	0.497242	0.515309
C21orf59	1297	4.04165e-48	4.94831e-47	0.448427	0.376362	0.583753	0.390205	0.398537	0.395503	0.438027	0.454187	0.513785	0.318466	0.505562	0.397202	0.46008	0.502958	0.46136	0.472985	0.437227	0.527455	0.553722	0.394475	0.408026	0.403307	0.354006	0.396144	0.413893	0.504131
C1orf94	1297	3.52521e-15	1.58348e-14	0.474581	0.496851	0.516659	0.43739	0.502452	0.501659	0.505964	0.507611	0.511814	0.450057	0.515959	0.501377	0.516381	0.509723	0.510253	0.512304	0.508592	0.516906	0.51594	0.514964	0.501644	0.505439	0.501616	0.505707	0.510894	0.503104
PKMYT1	1297	4.24043e-11	1.57235e-10	0.467461	0.499319	0.513792	0.436169	0.346639	0.510408	0.482269	0.498039	0.475169	0.466574	0.494158	0.489627	0.503622	0.456479	0.455572	0.513344	0.440472	0.4704	0.473784	0.502717	0.443786	0.508663	0.307248	0.302495	0.512249	0.515309
SNX8	1297	0.000557111	0.00132198	0.487011	0.453364	0.492123	0.428532	0.476035	0.489469	0.476162	0.468377	0.518065	0.424427	0.496558	0.501192	0.499698	0.518823	0.477363	0.443174	0.494376	0.429003	0.469062	0.505014	0.496924	0.523306	0.435328	0.445789	0.524777	0.486106
RASL11B	1297	0.00178361	0.00404896	0.491658	0.493855	0.503306	0.499994	0.432614	0.501366	0.505059	0.496321	0.493974	0.503199	0.497764	0.454127	0.486755	0.484096	0.505059	0.504395	0.446302	0.503623	0.498373	0.489434	0.427329	0.478439	0.496372	0.484022	0.401267	0.490917
CARD9	1297	0.0114553	0.0239966	0.499919	0.503518	0.459418	0.503912	0.503698	0.497522	0.503184	0.501076	0.503537	0.485829	0.497651	0.503393	0.501694	0.504925	0.503804	0.502917	0.500734	0.432159	0.447415	0.501013	0.500689	0.503269	0.492737	0.503013	0.504925	0.504925
NALT1	1297	0.0203848	0.0415547	0.502379	0.498137	0.502812	0.502045	0.501213	0.501206	0.502365	0.500605	0.50028	0.492333	0.50208	0.502547	0.500895	0.500844	0.501931	0.503062	0.503062	0.503062	0.502099	0.500124	0.501644	0.503062	0.503062	0.501132	0.503062	0.503062
P3H3	1298	5.39124e-23	3.27293e-22	0.500955	0.486278	0.525041	0.492079	0.514043	0.510402	0.500193	0.472389	0.511664	0.474316	0.469802	0.517353	0.488603	0.51323	0.510795	0.523988	0.513077	0.522474	0.524287	0.516492	0.497902	0.502361	0.500096	0.449494	0.519236	0.483638
MARVELD3	1298	1.17673e-09	4.0509e-09	0.504817	0.488551	0.510665	0.505138	0.502382	0.464193	0.501572	0.491871	0.505786	0.50446	0.505102	0.501302	0.505571	0.50653	0.501963	0.505611	0.50883	0.510916	0.510916	0.502157	0.508104	0.492716	0.483335	0.497671	0.504817	0.496934
CACNB4	1298	1.95267e-06	5.55352e-06	0.463098	0.440129	0.501916	0.468154	0.45937	0.485509	0.511733	0.489732	0.460311	0.46971	0.405398	0.45478	0.487979	0.454076	0.464208	0.508763	0.48649	0.521416	0.484207	0.513975	0.46174	0.497229	0.501638	0.490138	0.442436	0.468336
LRRC8A	1299	2.58212e-45	2.94649e-44	0.487995	0.437284	0.554556	0.485274	0.456346	0.434454	0.458971	0.471871	0.527141	0.472764	0.494232	0.479179	0.332262	0.518213	0.465352	0.458057	0.456206	0.532576	0.550884	0.442195	0.430665	0.466996	0.386752	0.452242	0.493457	0.457322
SNX13	1299	1.78781e-11	6.76641e-11	0.514545	0.486606	0.537391	0.445761	0.452167	0.478652	0.443555	0.462894	0.537584	0.450418	0.494427	0.429025	0.459118	0.509188	0.469555	0.456794	0.455714	0.512607	0.524099	0.475431	0.435329	0.475874	0.427444	0.413569	0.478134	0.365161
ADGRE5	1299	1.14265e-07	3.50794e-07	0.503064	0.437756	0.486847	0.346323	0.511571	0.344519	0.401161	0.433647	0.504415	0.41917	0.431034	0.508759	0.467519	0.505028	0.476354	0.381235	0.485596	0.428328	0.484967	0.474983	0.439934	0.492935	0.350509	0.427673	0.509761	0.457021
NUP210	1299	5.1343e-05	0.000132351	0.480464	0.481342	0.505748	0.466921	0.430657	0.491734	0.481698	0.48597	0.500354	0.438476	0.514684	0.470971	0.498845	0.492375	0.484915	0.506299	0.469044	0.449349	0.488208	0.503568	0.436926	0.516693	0.440095	0.450999	0.498777	0.506253
MIR137HG	1299	0.000374198	0.000900246	0.502654	0.503755	0.504675	0.50391	0.498477	0.504619	0.503172	0.497922	0.503996	0.504925	0.504925	0.499814	0.504925	0.501596	0.497039	0.500273	0.502116	0.504925	0.504925	0.503952	0.504925	0.498256	0.504925	0.503009	0.501878	0.504925
VPS35	1299	0.00170852	0.00388451	0.503982	0.506322	0.526507	0.490701	0.454862	0.498736	0.494436	0.455193	0.532062	0.530515	0.524574	0.475128	0.516137	0.505819	0.475998	0.47832	0.486962	0.433545	0.532307	0.514347	0.479936	0.478182	0.429431	0.425594	0.455035	0.451057
RP11-359E3.4	1299	0.00516688	0.0112195	0.496216	0.496215	0.503151	0.498056	0.499165	0.502235	0.498466	0.504393	0.501163	0.499741	0.501474	0.499803	0.502773	0.499419	0.498204	0.50173	0.502993	0.504393	0.498641	0.500493	0.50156	0.502735	0.500909	0.502467	0.501344	0.476073
ALDH1A1	1299	0.006417	0.0138081	0.499414	0.498306	0.448509	0.504058	0.501948	0.503787	0.501494	0.504622	0.499762	0.472642	0.502889	0.503788	0.403707	0.502009	0.503075	0.500005	0.501825	0.493015	0.48805	0.50435	0.502481	0.495351	0.505325	0.505325	0.505325	0.505325
RALGAPA1	1300	2.51498e-24	1.59685e-23	0.511967	0.506461	0.548166	0.513656	0.473093	0.481045	0.446148	0.468361	0.516412	0.504352	0.504561	0.483745	0.43284	0.500355	0.477234	0.369385	0.463968	0.554113	0.549488	0.514067	0.516913	0.532186	0.48636	0.471037	0.475284	0.421748
PLA2G4C	1300	1.2615e-18	6.52671e-18	0.491422	0.493842	0.523151	0.493039	0.513263	0.480505	0.500134	0.48039	0.516837	0.508939	0.478523	0.502474	0.45227	0.516474	0.499253	0.23673	0.517395	0.50603	0.519997	0.492139	0.506438	0.498019	0.495626	0.49812	0.507557	0.415857
RP5-1065J22.8	1300	6.08274e-09	2.01933e-08	0.488216	0.503006	0.516488	0.484382	0.492563	0.501658	0.512068	0.507635	0.518362	0.500972	0.51585	0.496271	0.504554	0.522114	0.506825	0.515144	0.499039	0.517099	0.51623	0.478917	0.506969	0.505	0.499813	0.491339	0.500956	0.511311
MAGT1	1300	2.88885e-06	8.12472e-06	0.479821	0.461614	0.495274	0.452821	0.484413	0.429156	0.456108	0.464623	0.516764	0.480933	0.440566	0.455357	0.357119	0.528828	0.451865	0.302867	0.4631	0.421808	0.45085	0.423327	0.435822	0.417668	0.405098	0.461454	0.537872	0.261969
PCDHA13	1300	0.000103683	0.000260836	0.496507	0.500707	0.504925	0.503909	0.48555	0.501212	0.502489	0.500721	0.504	0.503992	0.501033	0.489617	0.502771	0.503268	0.503234	0.502928	0.503525	0.504925	0.504925	0.501019	0.504925	0.503267	0.496224	0.503013	0.468219	0.504925
RP11-465L10.10	1300	0.00155323	0.00354521	0.497151	0.502982	0.504572	0.503807	0.50164	0.504707	0.50463	0.497624	0.505325	0.504397	0.503382	0.502782	0.501011	0.502549	0.503636	0.505325	0.496927	0.504609	0.504363	0.504348	0.496838	0.503669	0.505325	0.505325	0.499249	0.505325
RWDD1	1300	0.00918804	0.0194561	0.440077	0.369358	0.42496	0.473934	0.433635	0.323482	0.306679	0.42743	0.403621	0.531286	0.363651	0.449462	0.392889	0.397683	0.394202	0.346201	0.370441	0.464872	0.389781	0.310768	0.360623	0.379634	0.26873	0.41389	0.495369	0.281074
HUWE1	1301	5.12115e-38	4.93631e-37	0.460539	0.516193	0.565981	0.461896	0.37545	0.504333	0.47022	0.501271	0.537211	0.516534	0.510968	0.418634	0.456962	0.500259	0.502645	0.435185	0.490025	0.52101	0.550481	0.514123	0.455025	0.535393	0.4454	0.464368	0.402718	0.466119
ATG12	1301	4.81145e-29	3.56688e-28	0.499971	0.505497	0.571181	0.441064	0.49463	0.481815	0.452468	0.475098	0.538063	0.528167	0.514394	0.502732	0.476615	0.52168	0.50436	0.404256	0.454463	0.471478	0.531954	0.541724	0.418934	0.491831	0.426552	0.417656	0.514085	0.489449
RP11-511P7.5	1301	4.0448e-21	2.295e-20	0.486786	0.507682	0.52469	0.495488	0.477309	0.508095	0.512289	0.494884	0.514411	0.501363	0.516768	0.483164	0.512545	0.512031	0.506438	0.514609	0.493025	0.524084	0.526225	0.509045	0.507058	0.503225	0.507685	0.493147	0.496187	0.512544
MAN1C1	1301	1.2779e-07	3.90967e-07	0.504663	0.390093	0.501111	0.48879	0.513452	0.485769	0.455111	0.481642	0.502402	0.461415	0.490737	0.513774	0.486059	0.499803	0.46499	0.4376	0.510594	0.482457	0.472807	0.437336	0.509833	0.495477	0.481025	0.458609	0.516773	0.489031
MAGED4	1301	1.07744e-05	2.92384e-05	0.498733	0.503883	0.50599	0.495857	0.492812	0.505375	0.501831	0.500053	0.504141	0.503201	0.5055	0.491741	0.50599	0.501021	0.499229	0.505327	0.500393	0.50599	0.50599	0.50599	0.494685	0.502654	0.50599	0.502172	0.475531	0.50599
LRRC16B	1302	3.85263e-08	1.22176e-07	0.496235	0.50422	0.508653	0.505369	0.494018	0.503142	0.505533	0.496487	0.504493	0.502164	0.508653	0.498526	0.507585	0.501463	0.505304	0.50601	0.491266	0.508653	0.508653	0.501876	0.497405	0.508653	0.503468	0.502944	0.49337	0.508653
KIF26A	1302	9.47093e-06	2.58072e-05	0.502817	0.505756	0.50599	0.499921	0.492205	0.505066	0.504947	0.500056	0.501825	0.505527	0.500642	0.500906	0.469374	0.503212	0.498125	0.50599	0.502483	0.50599	0.50599	0.505011	0.50599	0.50599	0.50599	0.502174	0.493792	0.50599
TMEM167A	1302	0.000137075	0.000341737	0.472902	0.422156	0.517348	0.486193	0.460668	0.47372	0.4968	0.477714	0.539424	0.498014	0.471943	0.453124	0.498982	0.471218	0.411219	0.447587	0.426841	0.277531	0.412576	0.504787	0.260706	0.419537	0.42908	0.425408	0.563942	0.330987
AGO2	1303	8.65636e-38	8.29318e-37	0.448163	0.4967	0.562324	0.461083	0.37669	0.456675	0.423094	0.409396	0.44217	0.489069	0.462674	0.4365	0.42597	0.408358	0.444623	0.378087	0.439115	0.52272	0.561265	0.482564	0.375813	0.472694	0.380519	0.369691	0.469604	0.39439
B3GAT1	1303	2.75156e-23	1.68945e-22	0.454802	0.398426	0.528186	0.492828	0.436311	0.46027	0.455513	0.382449	0.463805	0.481017	0.527019	0.444486	0.523459	0.432734	0.408833	0.123986	0.40222	0.529321	0.528779	0.520126	0.422991	0.506241	0.438774	0.39749	0.47365	0.324844
CLIP4	1303	6.03203e-12	2.33341e-11	0.486578	0.478069	0.517799	0.484028	0.479375	0.486801	0.463562	0.473768	0.512029	0.484882	0.52799	0.456195	0.525118	0.509779	0.480487	0.361442	0.481813	0.516211	0.518089	0.490987	0.476903	0.479315	0.492858	0.505608	0.46245	0.354237
EFNA5	1303	2.6284e-06	7.41601e-06	0.473187	0.502241	0.506656	0.504636	0.504823	0.501431	0.497973	0.498969	0.499711	0.502018	0.493104	0.498513	0.502364	0.506108	0.499346	0.506656	0.503853	0.506656	0.505706	0.478332	0.499619	0.471681	0.49973	0.499034	0.503629	0.506656
CKAP2	1303	1.72626e-05	4.61244e-05	0.421884	0.443714	0.51893	0.401941	0.220267	0.522782	0.473878	0.446793	0.409903	0.413591	0.456658	0.378376	0.464419	0.246912	0.449469	0.518688	0.343738	0.402941	0.396154	0.515616	0.36202	0.481527	0.184203	0.086519	0.410599	0.353545
ZNF664	1304	3.26117e-34	2.82089e-33	0.45683	0.468875	0.554349	0.390987	0.368265	0.460453	0.44293	0.464612	0.505887	0.456666	0.49093	0.404793	0.447353	0.453191	0.437835	0.374288	0.408879	0.552845	0.546673	0.4965	0.398122	0.465539	0.445925	0.419131	0.427199	0.473543
VSTM2L	1304	6.8719e-05	0.00017542	0.496162	0.489863	0.505473	0.500912	0.489157	0.503873	0.505372	0.481199	0.503866	0.502929	0.505724	0.490439	0.501423	0.501308	0.494469	0.503718	0.502214	0.505007	0.505724	0.492055	0.504311	0.505724	0.505724	0.473184	0.496568	0.491594
LSM6	1304	0.00125193	0.00287675	0.382356	0.483009	0.500092	0.469274	0.491346	0.466754	0.439469	0.499968	0.508154	0.431857	0.485248	0.532353	0.471741	0.500783	0.482285	0.491948	0.394813	0.412608	0.468002	0.499531	0.36421	0.424807	0.391793	0.426957	0.556074	0.486756
FAM153A	1304	0.00396791	0.00872046	0.500065	0.502796	0.502796	0.502796	0.502796	0.502796	0.502796	0.502796	0.502796	0.502796	0.502796	0.502796	0.502796	0.502796	0.502796	0.502796	0.502796	0.502796	0.502796	0.502796	0.499962	0.502796	0.502796	0.502796	0.502796	0.502796
RP11-253E3.3	1304	0.0375644	0.0744851	0.501902	0.500486	0.50213	0.499584	0.500586	0.50213	0.500381	0.501428	0.501667	0.499788	0.498718	0.50213	0.493457	0.501578	0.499305	0.501462	0.501427	0.50213	0.50213	0.501147	0.49645	0.493786	0.50213	0.500206	0.50213	0.50213
SFXN5	1305	7.29628e-36	6.62454e-35	0.484465	0.30734	0.558004	0.399763	0.502783	0.451389	0.346471	0.476816	0.501712	0.351033	0.537566	0.500816	0.488673	0.533172	0.422496	0.4883	0.495058	0.554973	0.534933	0.483839	0.484511	0.44179	0.412741	0.46592	0.50893	0.409516
CACHD1	1305	2.27557e-19	1.21255e-18	0.481862	0.495427	0.521176	0.489688	0.498144	0.499358	0.499951	0.502616	0.504209	0.485918	0.499882	0.490436	0.489619	0.513805	0.502576	0.521432	0.508946	0.520005	0.520434	0.49636	0.504805	0.511492	0.511301	0.504759	0.458055	0.507736
NUDT16	1305	8.82344e-07	2.56938e-06	0.496055	0.469585	0.384745	0.5018	0.524385	0.43999	0.481116	0.479407	0.532219	0.419318	0.492831	0.529756	0.441339	0.517439	0.482379	0.458921	0.496464	0.426363	0.363261	0.449494	0.497054	0.500417	0.386176	0.477762	0.54298	0.426095
ANGPTL6	1305	0.00218877	0.00492881	0.501293	0.500482	0.483172	0.500625	0.503697	0.502145	0.504925	0.502823	0.503067	0.496094	0.503953	0.501361	0.503848	0.504371	0.502109	0.499595	0.504925	0.504207	0.470457	0.501029	0.503515	0.504925	0.499707	0.503013	0.504925	0.504925
WNT16	1305	0.00595186	0.0128518	0.499607	0.502562	0.502796	0.502796	0.502796	0.502178	0.502445	0.494361	0.482891	0.502796	0.502796	0.502796	0.502796	0.49671	0.502232	0.502796	0.501395	0.502796	0.502796	0.49398	0.502796	0.499463	0.501043	0.483548	0.502796	0.502796
MRPL57	1305	0.0304876	0.061014	0.455871	0.391043	0.488443	0.440729	0.496503	0.36996	0.505639	0.439244	0.452697	0.368874	0.485445	0.503155	0.425438	0.45743	0.526316	0.40866	0.432117	0.368455	0.387881	0.338943	0.434885	0.395371	0.268357	0.367559	0.563025	0.454256
GP6	1305	0.0219394	0.0445774	0.501902	0.50213	0.50213	0.501366	0.50213	0.50182	0.501431	0.50213	0.50213	0.501193	0.501642	0.50213	0.49834	0.50213	0.501565	0.50213	0.50213	0.50213	0.500218	0.501154	0.50213	0.500462	0.50213	0.50213	0.50213	0.50213
PM20D2	1306	3.88863e-18	1.9789e-17	0.486197	0.496961	0.527176	0.496007	0.407189	0.476221	0.488987	0.482066	0.502835	0.514267	0.516099	0.456126	0.518344	0.493512	0.469279	0.51677	0.448201	0.521732	0.518709	0.441598	0.386943	0.437937	0.422617	0.462161	0.502344	0.468355
RTN3	1306	3.10834e-12	1.21946e-11	0.434821	0.2782	0.50318	0.459822	0.0882274	0.295493	0.519303	0.236982	0.317469	0.344893	0.568783	0.141074	0.505344	0.236911	0.336118	0.158383	0.211774	0.371518	0.372813	0.33926	0.346558	0.375959	0.273373	0.193133	0.143038	0.309029
FAM50A	1306	9.14602e-07	2.66067e-06	0.455581	0.427016	0.482589	0.426283	0.41511	0.476026	0.500622	0.481429	0.544604	0.430682	0.459825	0.415735	0.50132	0.538295	0.508193	0.421061	0.460321	0.438263	0.424737	0.488301	0.452449	0.542657	0.415579	0.445648	0.494379	0.447212
RP11-424G14.1	1306	0.00595186	0.0128518	0.497782	0.502328	0.502796	0.502796	0.502796	0.502796	0.502796	0.500688	0.502796	0.502329	0.502796	0.502796	0.502796	0.502796	0.502796	0.502796	0.502796	0.502796	0.502796	0.502796	0.502796	0.502796	0.502796	0.500875	0.502796	0.502796
RP11-452L6.5	1306	0.0175173	0.0360393	0.497954	0.492086	0.505274	0.491394	0.485861	0.497682	0.500703	0.498601	0.499738	0.496546	0.498837	0.488788	0.498879	0.501321	0.494437	0.500404	0.497857	0.499749	0.501391	0.500309	0.497805	0.492478	0.507329	0.49957	0.496923	0.509052
RP11-522I20.3	1307	1.51472e-07	4.61492e-07	0.49696	0.501407	0.510083	0.489807	0.504261	0.506966	0.492499	0.499014	0.509062	0.498908	0.500288	0.499757	0.500653	0.510729	0.50118	0.478847	0.50699	0.500402	0.507059	0.508948	0.499253	0.496986	0.508388	0.494883	0.508828	0.511848
MTFMT	1307	0.000568774	0.00134856	0.471581	0.483593	0.514401	0.4512	0.486992	0.491534	0.485178	0.478844	0.515846	0.487008	0.496861	0.4903	0.484819	0.512549	0.491167	0.515481	0.522578	0.492671	0.489871	0.482931	0.480968	0.500473	0.475471	0.438425	0.525595	0.462551
TNPO2	1308	3.0817e-35	2.74207e-34	0.4767	0.507208	0.550108	0.479423	0.453843	0.475522	0.465581	0.465347	0.535481	0.478282	0.519385	0.483456	0.500071	0.517991	0.502031	0.43696	0.465477	0.531518	0.541246	0.482293	0.489022	0.528713	0.399043	0.37024	0.504979	0.448334
COL4A5	1308	3.56493e-09	1.19863e-08	0.478111	0.481725	0.510136	0.439453	0.509469	0.508847	0.48509	0.503777	0.50482	0.463706	0.477439	0.50227	0.482058	0.50818	0.499738	0.26729	0.474256	0.510383	0.509412	0.508448	0.480942	0.488845	0.505179	0.504712	0.510383	0.510383
RAD51	1308	1.37183e-07	4.19327e-07	0.453919	0.495966	0.511644	0.407048	0.31536	0.50847	0.4856	0.494209	0.475514	0.488115	0.480521	0.485402	0.502385	0.458645	0.458385	0.514515	0.47166	0.432813	0.474842	0.511302	0.448052	0.511841	0.357169	0.345127	0.503032	0.515176
A1BG-AS1	1308	6.33461e-07	1.85971e-06	0.500556	0.508884	0.500963	0.467461	0.494093	0.463777	0.504952	0.484788	0.506803	0.498081	0.470292	0.490254	0.498168	0.505543	0.487498	0.495353	0.474286	0.487608	0.506675	0.474502	0.481081	0.490533	0.458721	0.484009	0.498304	0.510517
GARNL3	1308	0.00608159	0.0131126	0.502514	0.505024	0.505777	0.499276	0.499421	0.501143	0.499443	0.49802	0.506464	0.498591	0.503371	0.4959	0.50247	0.507146	0.49867	0.456689	0.492089	0.510135	0.508665	0.505709	0.501821	0.503269	0.501259	0.507803	0.490306	0.483231
PPP5C	1309	1.59822e-45	1.83295e-44	0.450757	0.476973	0.566067	0.475346	0.39572	0.40627	0.488756	0.442069	0.505266	0.477437	0.46911	0.461538	0.46075	0.490644	0.489858	0.517245	0.452667	0.518233	0.540196	0.504081	0.420214	0.532931	0.250592	0.310484	0.499753	0.527408
NDUFA7	1309	2.74829e-24	1.74067e-23	0.482592	0.46446	0.552488	0.468102	0.519274	0.388004	0.395959	0.480657	0.545303	0.451514	0.534224	0.521322	0.495051	0.536311	0.507337	0.413529	0.524445	0.547456	0.52513	0.450839	0.491897	0.528842	0.333368	0.437251	0.548219	0.375521
LRR1	1309	8.89178e-11	3.2448e-10	0.442592	0.491217	0.525054	0.441243	0.445169	0.494737	0.478063	0.496777	0.479112	0.464078	0.484695	0.51451	0.493723	0.457331	0.483255	0.535058	0.44028	0.403761	0.465666	0.506705	0.459252	0.524274	0.237538	0.247117	0.532089	0.520615
RP5-1092A3.4	1309	7.03533e-06	1.93066e-05	0.495407	0.505857	0.504112	0.49902	0.501257	0.499697	0.50272	0.50411	0.504473	0.503523	0.505374	0.488036	0.503164	0.505304	0.503044	0.503865	0.500268	0.503692	0.504899	0.501953	0.503039	0.504203	0.505857	0.503943	0.472304	0.505857
RP11-473M20.16	1309	0.00165501	0.00376745	0.503531	0.498063	0.505003	0.493081	0.501963	0.503181	0.496163	0.50171	0.502529	0.505332	0.504317	0.505237	0.503027	0.505707	0.4995	0.491633	0.505559	0.505543	0.502391	0.499444	0.50485	0.502937	0.50279	0.50435	0.506257	0.506257
CFAP126	1309	0.00174422	0.00396348	0.499719	0.496534	0.501685	0.425389	0.504885	0.462189	0.502758	0.503088	0.504729	0.458597	0.504708	0.505192	0.495465	0.505192	0.492205	0.505192	0.50379	0.505192	0.504228	0.403281	0.495278	0.397841	0.49128	0.505192	0.505192	0.476803
ZNF638	1310	3.095e-29	2.312e-28	0.438181	0.522274	0.570798	0.467781	0.365177	0.47755	0.437269	0.451636	0.51118	0.527855	0.483582	0.38327	0.446862	0.451288	0.489634	0.391766	0.436745	0.542636	0.554449	0.525944	0.454914	0.524073	0.449674	0.411701	0.368758	0.426753
AASS	1310	3.37109e-26	2.27738e-25	0.495438	0.474544	0.534405	0.43378	0.480671	0.408034	0.402549	0.467195	0.497856	0.428217	0.491054	0.450683	0.500995	0.482634	0.454084	0.361902	0.421506	0.538706	0.534392	0.436933	0.43859	0.459908	0.421765	0.452198	0.52213	0.297745
RALGPS1	1310	2.42939e-16	1.15108e-15	0.487699	0.506017	0.522843	0.490697	0.414346	0.478445	0.491213	0.498979	0.507609	0.505098	0.514882	0.458774	0.504299	0.493425	0.490349	0.41177	0.46922	0.52346	0.523877	0.50289	0.475259	0.519469	0.477558	0.481837	0.401202	0.514187
RFESD	1311	7.9069e-14	3.34208e-13	0.49913	0.507921	0.523135	0.492429	0.501525	0.510218	0.513525	0.509537	0.523475	0.510075	0.52007	0.510917	0.525055	0.524108	0.512003	0.506827	0.510091	0.519884	0.521038	0.506634	0.510648	0.478181	0.496085	0.508666	0.50549	0.518979
SYT17	1311	2.93322e-09	9.91929e-09	0.438177	0.372061	0.501233	0.324325	0.431537	0.377521	0.341182	0.437616	0.473948	0.412448	0.509801	0.422003	0.509705	0.423888	0.35476	0.525825	0.439542	0.51025	0.495598	0.480763	0.284341	0.452217	0.433047	0.448401	0.447778	0.292926
RP11-22A3.2	1311	0.000104621	0.000263133	0.494995	0.504958	0.504945	0.497602	0.504579	0.503655	0.502409	0.501701	0.503338	0.505192	0.50374	0.505192	0.503576	0.504093	0.505192	0.503865	0.502397	0.505192	0.504236	0.50422	0.499553	0.496891	0.503456	0.49946	0.505192	0.505192
LINC00599	1311	0.00032318	0.00078173	0.502796	0.504159	0.504393	0.503631	0.47178	0.504085	0.503696	0.491774	0.496523	0.501594	0.503906	0.482951	0.504393	0.485575	0.49989	0.503728	0.49809	0.504393	0.504393	0.503421	0.488831	0.504393	0.502651	0.496715	0.431061	0.504393
LMNB2	1312	7.11052e-19	3.71922e-18	0.465807	0.480993	0.529555	0.414921	0.354131	0.483634	0.447999	0.475984	0.489494	0.41127	0.478403	0.468207	0.484524	0.439462	0.476924	0.494381	0.415887	0.456625	0.481329	0.515622	0.424737	0.52306	0.240872	0.232837	0.488271	0.459782
TFAP2A	1312	0.0107678	0.0226281	0.45639	0.502861	0.503444	0.479621	0.498445	0.487925	0.432433	0.304605	0.432469	0.505192	0.482364	0.500096	0.497653	0.401788	0.370376	0.498547	0.277395	0.502322	0.500397	0.493467	0.441544	0.485214	0.433837	0.242619	0.502145	0.505192
RP11-1017G21.5	1312	0.00716156	0.0153362	0.50425	0.501492	0.496448	0.506008	0.497679	0.4988	0.502434	0.501413	0.507524	0.486349	0.502551	0.497614	0.497415	0.50417	0.503451	0.47123	0.50524	0.483451	0.483932	0.49235	0.505111	0.500766	0.50562	0.49376	0.504744	0.496775
FAM95C	1312	0.0399026	0.0788696	0.501597	0.501597	0.501597	0.501597	0.501289	0.501597	0.501597	0.501597	0.501597	0.501597	0.501597	0.500571	0.501053	0.501597	0.501597	0.393881	0.501597	0.501597	0.501597	0.501597	0.501597	0.501597	0.501597	0.501597	0.501597	0.501597
NIPAL3	1313	6.00299e-08	1.87839e-07	0.475824	0.470398	0.500831	0.456735	0.513457	0.476514	0.474221	0.415978	0.517529	0.508922	0.513141	0.514921	0.498916	0.512771	0.488866	0.170587	0.50705	0.486577	0.493585	0.494257	0.494505	0.514546	0.480292	0.386515	0.519436	0.32492
RREB1	1313	1.87282e-07	5.67553e-07	0.499521	0.481157	0.469469	0.493961	0.511894	0.47882	0.474086	0.491953	0.505795	0.482892	0.470737	0.511209	0.421856	0.510955	0.508705	0.507116	0.506108	0.444855	0.442731	0.491488	0.506769	0.500495	0.474278	0.479825	0.510571	0.499817
NUDT16L1	1314	1.20699e-47	1.45857e-46	0.410148	0.427912	0.583065	0.377001	0.44549	0.374212	0.450778	0.333329	0.504695	0.466646	0.483484	0.423861	0.498297	0.516213	0.449497	0.464383	0.436184	0.516959	0.559427	0.418039	0.436198	0.512298	0.366647	0.366228	0.515558	0.478724
PRKAR1B	1314	1.18874e-32	9.84192e-32	0.490875	0.482711	0.544229	0.44128	0.415243	0.477949	0.494206	0.460225	0.523464	0.4634	0.514145	0.41845	0.521365	0.483768	0.428904	0.533672	0.471024	0.527944	0.535031	0.498537	0.44576	0.526531	0.45594	0.479176	0.468139	0.353819
ST6GALNAC6	1314	6.55222e-13	2.65708e-12	0.492012	0.458144	0.530099	0.492176	0.473678	0.491813	0.487386	0.437854	0.522824	0.458595	0.377932	0.489072	0.437608	0.522395	0.471576	0.538455	0.516927	0.50711	0.506413	0.489177	0.50192	0.504544	0.484614	0.457558	0.502073	0.454564
SPNS1	1314	1.89052e-09	6.4507e-09	0.412919	0.45257	0.519434	0.444989	0.459801	0.394875	0.452833	0.426578	0.53473	0.424873	0.451083	0.430198	0.450827	0.541881	0.42795	0.452452	0.415511	0.430094	0.503702	0.448756	0.356868	0.448899	0.337839	0.418005	0.500023	0.481424
HEG1	1314	4.86973e-08	1.53362e-07	0.483325	0.488863	0.514722	0.488852	0.505974	0.466058	0.469011	0.484581	0.490443	0.466715	0.426673	0.513129	0.216992	0.498571	0.473287	0.291341	0.515926	0.517144	0.508934	0.482566	0.490417	0.482874	0.388227	0.449741	0.513141	0.426343
PTK2	1315	1.21141e-47	1.46305e-46	0.454052	0.452213	0.564823	0.485028	0.39171	0.455803	0.449377	0.453884	0.512371	0.467148	0.25188	0.400299	0.373146	0.468931	0.439433	0.18761	0.403447	0.535386	0.556427	0.500533	0.391897	0.478472	0.436731	0.396178	0.454525	0.367952
ECI2	1315	1.20885e-35	1.09031e-34	0.418559	0.343466	0.578407	0.448163	0.445597	0.438905	0.436248	0.464827	0.501126	0.392545	0.560548	0.466189	0.336979	0.478891	0.467238	0.555459	0.490595	0.492265	0.54562	0.479742	0.496219	0.50804	0.339953	0.374313	0.502531	0.49493
NUP214	1315	4.87405e-05	0.000125753	0.478278	0.513081	0.452093	0.498249	0.463769	0.505915	0.477576	0.496751	0.525868	0.499142	0.525646	0.492047	0.493677	0.527052	0.509197	0.459767	0.487789	0.365874	0.418138	0.524406	0.47396	0.529428	0.470756	0.463461	0.487957	0.502921
ZNF582-AS1	1316	4.93821e-30	3.79689e-29	0.487544	0.487628	0.539017	0.485261	0.489212	0.433461	0.489626	0.455012	0.525623	0.502573	0.528912	0.499592	0.52795	0.523611	0.508795	0.50392	0.492719	0.541053	0.539634	0.439221	0.477972	0.497327	0.41433	0.453184	0.504742	0.492971
NQO1	1316	6.13881e-19	3.22001e-18	0.473274	0.360363	0.526437	0.400904	0.50623	0.487058	0.472931	0.498724	0.518864	0.423108	0.378453	0.508912	0.219649	0.518528	0.470385	0.239733	0.502994	0.453498	0.504239	0.500474	0.484211	0.477813	0.477115	0.473878	0.529179	0.451312
MAMLD1	1316	2.01311e-13	8.37078e-13	0.499105	0.497358	0.517167	0.474567	0.457943	0.486332	0.481098	0.509827	0.507781	0.500316	0.508935	0.454942	0.498913	0.505664	0.493508	0.512901	0.492	0.517322	0.517538	0.500251	0.472341	0.494967	0.487129	0.502667	0.50752	0.450654
ANXA11	1316	3.71861e-08	1.18145e-07	0.478221	0.403626	0.36912	0.460995	0.517055	0.464463	0.486782	0.499397	0.515136	0.362074	0.329259	0.512724	0.300998	0.522637	0.500224	0.520676	0.51289	0.290939	0.327704	0.489184	0.477207	0.465776	0.446242	0.500799	0.520402	0.417507
KLHL15	1316	1.94082e-05	5.15949e-05	0.501335	0.508884	0.506466	0.503864	0.479261	0.513851	0.505476	0.503057	0.515896	0.502074	0.507669	0.500538	0.493339	0.510127	0.508886	0.502542	0.504618	0.501881	0.49503	0.508473	0.494863	0.510841	0.501812	0.485131	0.508809	0.496429
SCGB1D2	1316	0.00259737	0.00580681	0.500438	0.502925	0.50361	0.503352	0.50386	0.502319	0.503512	0.503159	0.50386	0.502461	0.503375	0.50386	0.50278	0.50386	0.503294	0.50386	0.50386	0.50386	0.50194	0.452117	0.50386	0.50386	0.50386	0.50386	0.50386	0.50386
FAM184A	1317	6.98551e-25	4.52369e-24	0.385236	0.43991	0.528392	0.437349	0.450163	0.466039	0.446052	0.436757	0.462755	0.490994	0.527303	0.466078	0.522857	0.467161	0.451718	0.501546	0.495721	0.52757	0.526791	0.48471	0.459784	0.45081	0.429143	0.399186	0.461088	0.475814
HOXA2	1317	0.00261901	0.00585326	0.499771	0.50269	0.503613	0.503352	0.449094	0.50386	0.503509	0.501055	0.488125	0.488966	0.502887	0.478341	0.50278	0.47786	0.502734	0.50386	0.378344	0.50386	0.50386	0.50386	0.437304	0.485533	0.50386	0.49428	0.442722	0.50386
ZNF146	1318	7.34354e-38	7.04863e-37	0.458571	0.483369	0.567654	0.41096	0.384127	0.462328	0.369356	0.417543	0.51012	0.44787	0.503964	0.405572	0.495057	0.468858	0.438208	0.446949	0.400215	0.538166	0.565398	0.513924	0.386174	0.504675	0.396598	0.312742	0.440321	0.503956
CTC-444N24.8	1318	1.53582e-11	5.83967e-11	0.493874	0.509991	0.518097	0.496077	0.490037	0.494058	0.486034	0.492831	0.511787	0.511732	0.505318	0.500678	0.488868	0.505851	0.511281	0.500684	0.50618	0.519731	0.514501	0.498097	0.496518	0.49118	0.471671	0.498159	0.493988	0.483105
TBX1	1318	0.000437669	0.00104778	0.502935	0.504292	0.504276	0.502755	0.499307	0.502982	0.483991	0.454829	0.504065	0.503597	0.499671	0.501973	0.480244	0.504526	0.503962	0.504526	0.503825	0.503083	0.504526	0.500619	0.504526	0.504526	0.488863	0.454746	0.504526	0.504526
SLC25A27	1318	0.0137887	0.0286386	0.498168	0.49471	0.502863	0.503351	0.487858	0.489647	0.486383	0.492976	0.496441	0.502929	0.497519	0.478826	0.484388	0.496106	0.485815	0.401082	0.489126	0.50314	0.500983	0.487203	0.481223	0.497195	0.484689	0.501942	0.48855	0.404473
KCNE4	1319	8.78732e-19	4.57526e-18	0.431115	0.513276	0.521216	0.283005	0.50885	0.502117	0.408436	0.329079	0.47547	0.440952	0.320552	0.509046	0.432999	0.502339	0.474454	0.513591	0.515846	0.51696	0.518204	0.489139	0.497176	0.465682	0.500063	0.329713	0.506903	0.480823
JOSD2	1319	4.86622e-10	1.71086e-09	0.419838	0.39085	0.476107	0.423646	0.467285	0.327242	0.445092	0.415128	0.542755	0.346035	0.362566	0.453864	0.440026	0.544703	0.477686	0.165199	0.456516	0.337576	0.44211	0.305163	0.392396	0.412253	0.321766	0.389628	0.5364	0.336551
CASC15	1319	3.80891e-06	1.0619e-05	0.484905	0.495485	0.510235	0.485176	0.395339	0.497355	0.46627	0.459449	0.468648	0.497238	0.415143	0.34815	0.393955	0.455672	0.479083	0.483978	0.376659	0.509976	0.509458	0.464867	0.419307	0.426323	0.509124	0.491687	0.263199	0.444782
CBWD3	1319	4.9884e-05	0.000128638	0.506648	0.503221	0.513139	0.510164	0.49752	0.512353	0.50041	0.510486	0.516852	0.507802	0.50916	0.492534	0.506374	0.5118	0.511942	0.489112	0.48056	0.521091	0.501076	0.508489	0.477752	0.493682	0.506126	0.505647	0.502373	0.421432
SH2D6	1319	0.000243132	0.000593431	0.502934	0.500788	0.504526	0.502755	0.50207	0.503905	0.503483	0.502079	0.504067	0.49986	0.504526	0.50096	0.504526	0.504526	0.501709	0.49654	0.504526	0.504526	0.504526	0.504526	0.501701	0.502864	0.504526	0.502612	0.504526	0.504526
INADL	1320	1.62484e-18	8.37064e-18	0.494216	0.514203	0.522468	0.478451	0.480235	0.507975	0.468507	0.396377	0.504849	0.474387	0.518733	0.49374	0.511454	0.512376	0.501883	0.49861	0.497062	0.52377	0.524494	0.487243	0.51205	0.499908	0.510999	0.372404	0.400116	0.496676
TMEM56	1320	8.85822e-13	3.57241e-12	0.504794	0.498463	0.514406	0.506663	0.499801	0.50422	0.504226	0.504481	0.505114	0.48832	0.513945	0.502256	0.511725	0.507166	0.505436	0.414846	0.51213	0.514909	0.514909	0.491582	0.510752	0.50161	0.485776	0.499877	0.505763	0.48719
GNAI3	1320	3.42343e-09	1.15257e-08	0.430974	0.51841	0.482729	0.414966	0.404609	0.444977	0.460623	0.436053	0.52565	0.426424	0.447689	0.433999	0.477738	0.534963	0.462469	0.562041	0.448269	0.391942	0.446875	0.481889	0.476261	0.494478	0.378357	0.38719	0.414565	0.472699
TRAF3	1320	6.18872e-08	1.93532e-07	0.506567	0.472644	0.517828	0.502966	0.491413	0.5025	0.492417	0.49699	0.51596	0.494883	0.496709	0.490889	0.505723	0.495048	0.480913	0.454644	0.511235	0.498248	0.510005	0.517684	0.496681	0.514274	0.490245	0.479012	0.52905	0.491526
CTC-203F4.2	1320	0.00238629	0.00535595	0.498243	0.504123	0.504058	0.499232	0.498307	0.500431	0.50018	0.504706	0.503668	0.502733	0.503603	0.494864	0.505059	0.503392	0.501127	0.503729	0.50226	0.504338	0.504099	0.501144	0.500826	0.498391	0.505059	0.501237	0.502012	0.490887
LA16c-306E5.2	1321	2.18635e-12	8.66543e-12	0.502184	0.503445	0.514298	0.487291	0.481174	0.48966	0.491858	0.502588	0.503397	0.500796	0.511191	0.482279	0.502254	0.507839	0.499445	0.497934	0.503217	0.51361	0.515043	0.491654	0.495514	0.500088	0.48593	0.503779	0.475548	0.515043
PIK3C2B	1321	0.00615045	0.0132499	0.48423	0.501692	0.505648	0.492778	0.481755	0.500897	0.488418	0.49601	0.503815	0.488539	0.503594	0.477489	0.45568	0.49228	0.494302	0.378051	0.357854	0.500276	0.504109	0.506968	0.480783	0.497215	0.507196	0.503203	0.466229	0.452438
MAP2K2	1322	6.12033e-29	4.5192e-28	0.434707	0.453842	0.573968	0.400231	0.437457	0.365894	0.446156	0.416712	0.560776	0.453292	0.470306	0.446716	0.514592	0.520204	0.476059	0.482561	0.402478	0.50692	0.539747	0.388145	0.425338	0.527437	0.294288	0.371472	0.522408	0.453172
MAST1	1322	2.21904e-12	8.78991e-12	0.496866	0.505321	0.514294	0.505298	0.459746	0.505264	0.505745	0.488751	0.509482	0.503051	0.51408	0.488888	0.512391	0.500186	0.498389	0.514373	0.484641	0.512199	0.515043	0.511121	0.491316	0.505151	0.501344	0.490478	0.44836	0.515043
HOXC11	1322	8.74879e-07	2.54873e-06	0.495691	0.506789	0.506789	0.473165	0.500966	0.501859	0.500863	0.495598	0.48451	0.50586	0.506789	0.505771	0.506789	0.474706	0.506789	0.506789	0.501891	0.506789	0.505832	0.506789	0.494034	0.491802	0.505033	0.491526	0.503683	0.506789
NRXN2	1323	1.712e-32	1.41342e-31	0.444264	0.500062	0.538509	0.492161	0.348913	0.491167	0.476591	0.321364	0.394024	0.49256	0.525862	0.346951	0.528555	0.352995	0.392724	0.451071	0.276148	0.538997	0.539725	0.489378	0.361554	0.477478	0.492578	0.330762	0.31333	0.155351
NRBP2	1323	3.92264e-29	2.91748e-28	0.455166	0.460873	0.540698	0.486156	0.454116	0.470571	0.494208	0.464538	0.506217	0.442212	0.502297	0.442353	0.463055	0.510366	0.500092	0.235672	0.481479	0.543032	0.540672	0.524849	0.467216	0.482926	0.490734	0.467689	0.455631	0.365944
CHCHD10	1323	2.27868e-07	6.87194e-07	0.40308	0.334584	0.251837	0.35337	0.536205	0.406208	0.386811	0.391272	0.495938	0.207601	0.234829	0.492589	0.430885	0.52165	0.451579	0.493798	0.497505	0.33329	0.224584	0.519502	0.495751	0.517535	0.431832	0.483933	0.547863	0.212133
LYNX1	1323	7.67667e-07	2.24278e-06	0.491775	0.48455	0.510559	0.502556	0.506573	0.487478	0.489008	0.499247	0.507303	0.476914	0.511912	0.505767	0.507464	0.511648	0.498216	0.482867	0.512446	0.513135	0.507135	0.480606	0.509673	0.507274	0.486392	0.496918	0.513845	0.45782
TSC22D2	1323	2.69602e-05	7.08526e-05	0.492031	0.484408	0.487415	0.451558	0.417665	0.519199	0.454914	0.463552	0.502598	0.453422	0.468977	0.435905	0.413276	0.486955	0.467551	0.471747	0.448204	0.50083	0.466737	0.498378	0.465651	0.462908	0.505103	0.428991	0.384429	0.479279
RP11-66N11.7	1323	0.000137715	0.000343123	0.502747	0.503857	0.504792	0.503777	0.504792	0.504792	0.504444	0.504091	0.504792	0.503864	0.504792	0.50428	0.504792	0.504792	0.504792	0.503463	0.504093	0.504792	0.504792	0.504792	0.504792	0.504792	0.504792	0.504792	0.504792	0.504792
RP1-317E23.3	1323	0.0109891	0.0230838	0.500497	0.500119	0.504232	0.494581	0.494693	0.501403	0.502933	0.502223	0.504791	0.501549	0.505238	0.492	0.505187	0.504066	0.502903	0.501713	0.504331	0.503555	0.504761	0.494024	0.505724	0.497415	0.505724	0.499983	0.499645	0.491572
GAMT	1324	8.08538e-26	5.39105e-25	0.409182	0.447826	0.558626	0.400105	0.44398	0.400882	0.453064	0.406016	0.510872	0.327954	0.480417	0.477521	0.545936	0.501871	0.468663	0.417119	0.464172	0.537877	0.498909	0.394237	0.487341	0.536914	0.266429	0.330518	0.516152	0.407474
TRIP10	1324	1.47544e-10	5.33289e-10	0.487807	0.470894	0.520299	0.472802	0.509767	0.491133	0.460805	0.471977	0.518196	0.447601	0.441186	0.517455	0.41302	0.514723	0.481778	0.52413	0.493248	0.48038	0.513481	0.492281	0.493843	0.494286	0.476662	0.438439	0.528912	0.381066
TGIF2	1324	3.66055e-09	1.22977e-08	0.464361	0.498859	0.50875	0.474865	0.509597	0.471384	0.494931	0.479969	0.51663	0.493425	0.480403	0.513111	0.454181	0.509099	0.512911	0.525559	0.488081	0.490848	0.512106	0.485929	0.507575	0.500689	0.415746	0.418151	0.525559	0.48487
UQCR10	1324	0.0038029	0.00836679	0.34806	0.254094	0.291069	0.218638	0.47662	0.38085	0.208704	0.397674	0.376806	0.0937407	0.385563	0.510987	0.444106	0.40047	0.355202	0.380344	0.451274	0.315172	0.171775	0.547603	0.361363	0.448805	0.343952	0.393046	0.548673	0.142233
POU5F1	1324	0.0158109	0.0326203	0.499473	0.499614	0.500171	0.502662	0.501429	0.490591	0.501265	0.502311	0.502662	0.502196	0.502176	0.502151	0.502121	0.502662	0.500399	0.501995	0.501257	0.502662	0.499791	0.489937	0.499827	0.497656	0.472944	0.502662	0.502662	0.502662
ATP5H	1325	2.47645e-09	8.40098e-09	0.282901	0.392142	0.374367	0.358176	0.514961	0.374601	0.394044	0.516644	0.503044	0.41187	0.407708	0.541225	0.465491	0.566244	0.532088	0.454183	0.539155	0.350335	0.291557	0.378972	0.468168	0.526483	0.320965	0.525293	0.545539	0.420873
TMEM91	1325	4.82703e-06	1.33575e-05	0.505496	0.505706	0.492781	0.497261	0.511179	0.494895	0.491473	0.496104	0.510302	0.497035	0.48563	0.503958	0.4688	0.511208	0.507857	0.511871	0.506198	0.473175	0.491568	0.491304	0.506191	0.496357	0.500855	0.480699	0.508429	0.500593
RP11-728K20.3	1325	1.8959e-05	5.04269e-05	0.500279	0.505023	0.505724	0.495361	0.497134	0.505724	0.502238	0.502932	0.504797	0.503403	0.505724	0.494013	0.505724	0.502953	0.502903	0.503067	0.505028	0.505724	0.504761	0.505724	0.497267	0.504071	0.505724	0.496175	0.490425	0.505724
TBC1D3D	1325	0.0120744	0.0252495	0.496052	0.501256	0.502414	0.502662	0.502662	0.502662	0.502662	0.497748	0.502662	0.497531	0.502176	0.502662	0.50212	0.502662	0.501534	0.502662	0.502662	0.502662	0.500743	0.502662	0.502662	0.502662	0.502662	0.498821	0.502662	0.502662
SYCP2	1326	2.38217e-07	7.17137e-07	0.501837	0.5004	0.508875	0.502838	0.51008	0.503954	0.505883	0.499257	0.508523	0.50069	0.456757	0.505827	0.445567	0.508713	0.496953	0.503119	0.504157	0.509655	0.494174	0.50259	0.499179	0.507076	0.503504	0.491449	0.50735	0.468348
MAP6	1327	3.40827e-29	2.5423e-28	0.483342	0.474846	0.532255	0.43843	0.38655	0.473931	0.475806	0.454032	0.486387	0.49937	0.528763	0.35299	0.519029	0.48337	0.452859	0.452552	0.46371	0.532338	0.532086	0.474826	0.445585	0.490681	0.468401	0.448667	0.348584	0.452016
RP11-326G21.1	1327	2.35885e-07	7.10849e-07	0.495521	0.503498	0.511368	0.497182	0.506151	0.50237	0.507691	0.506608	0.506546	0.502928	0.508641	0.508371	0.510071	0.504427	0.505988	0.508996	0.509331	0.512766	0.513954	0.511062	0.502352	0.500019	0.499506	0.50176	0.514909	0.514909
LINC01376	1327	0.00349711	0.00772805	0.496506	0.501421	0.504177	0.49809	0.503391	0.502773	0.500747	0.501075	0.503538	0.496092	0.503472	0.500339	0.498449	0.503815	0.502104	0.500928	0.502822	0.504925	0.503965	0.502968	0.500659	0.501592	0.503188	0.504925	0.501867	0.504925
ARMC10	1328	1.3714e-30	1.06929e-29	0.462407	0.449977	0.565598	0.399786	0.397208	0.494023	0.479638	0.461065	0.552983	0.415183	0.503243	0.414757	0.494115	0.520541	0.463173	0.39221	0.441918	0.468841	0.543336	0.471911	0.417313	0.408292	0.42414	0.414162	0.496126	0.490864
RP11-98D18.9	1328	9.68351e-07	2.81344e-06	0.491582	0.501954	0.510626	0.500135	0.450765	0.504806	0.507012	0.497317	0.510232	0.494696	0.514417	0.463576	0.506387	0.496195	0.499294	0.503749	0.494852	0.51274	0.510143	0.506141	0.474427	0.509935	0.494381	0.46606	0.466277	0.514909
EPHA10	1328	0.000214854	0.000526858	0.489025	0.50426	0.50426	0.503496	0.483048	0.50426	0.503565	0.503206	0.503795	0.503794	0.50426	0.486399	0.503721	0.503703	0.503698	0.502262	0.501449	0.50426	0.50426	0.50426	0.501425	0.50426	0.50426	0.50426	0.495101	0.50426
DYNC2LI1	1329	4.54168e-45	5.14816e-44	0.469764	0.4509	0.562517	0.394166	0.482987	0.452566	0.495393	0.4704	0.528842	0.457094	0.498923	0.464277	0.506583	0.541244	0.514316	0.513073	0.504062	0.533094	0.537689	0.445911	0.479004	0.443277	0.467276	0.458922	0.534581	0.50523
NEURL2	1329	2.48022e-07	7.45995e-07	0.495278	0.494334	0.501656	0.503198	0.510793	0.493018	0.506204	0.497153	0.509865	0.490989	0.49052	0.507167	0.497852	0.508953	0.502198	0.498502	0.507551	0.501636	0.50218	0.501055	0.507531	0.506745	0.487608	0.502274	0.511715	0.497726
C9orf147	1329	7.80773e-05	0.000198271	0.500061	0.500618	0.505059	0.501512	0.496151	0.501356	0.496357	0.500515	0.503664	0.505059	0.504572	0.499964	0.50452	0.500643	0.499997	0.503062	0.502253	0.504339	0.505059	0.501146	0.496566	0.501735	0.501583	0.499317	0.498937	0.505059
WBSCR27	1329	0.000698316	0.00164296	0.50323	0.436462	0.499721	0.470527	0.505417	0.498947	0.499111	0.505026	0.503861	0.484804	0.503292	0.505724	0.504643	0.504069	0.501769	0.50506	0.505022	0.504996	0.501873	0.501807	0.504315	0.500749	0.498779	0.503816	0.505724	0.505724
GRPEL2	1330	5.4911e-31	4.34767e-30	0.499597	0.513901	0.540448	0.481272	0.487222	0.51134	0.495219	0.508243	0.529552	0.512192	0.516908	0.505148	0.377093	0.527599	0.518633	0.514638	0.511673	0.521034	0.538748	0.510952	0.47861	0.507196	0.464901	0.499491	0.485585	0.521178
BOC	1330	2.82007e-23	1.731e-22	0.485086	0.480177	0.526677	0.467275	0.422289	0.416042	0.444675	0.475815	0.501109	0.432381	0.524088	0.366494	0.498179	0.509682	0.499762	0.526665	0.466961	0.527236	0.526008	0.456655	0.4692	0.480886	0.393227	0.478442	0.479475	0.377712
EIF2AK3	1330	7.37574e-21	4.12329e-20	0.507661	0.512744	0.530079	0.498311	0.497321	0.506132	0.496425	0.500508	0.530028	0.49995	0.516167	0.499519	0.49725	0.524621	0.500029	0.466775	0.51643	0.523547	0.51378	0.50517	0.508185	0.511151	0.457191	0.476282	0.519836	0.430169
SALL3	1330	1.06295e-18	5.5106e-18	0.484447	0.479783	0.52177	0.458796	0.363547	0.480018	0.494464	0.468435	0.462652	0.471118	0.520214	0.420765	0.52093	0.410517	0.461641	0.510144	0.475649	0.520881	0.522053	0.515381	0.43651	0.4902	0.462475	0.421352	0.486878	0.495348
CTD-2165H16.4	1330	0.000480914	0.00114742	0.496236	0.501241	0.506241	0.498152	0.501831	0.504554	0.50165	0.505821	0.505476	0.501768	0.506798	0.503684	0.506649	0.504919	0.505445	0.507576	0.503393	0.505378	0.505388	0.506289	0.504016	0.504896	0.503058	0.506355	0.502172	0.508253
NABP2	1331	2.32702e-47	2.78251e-46	0.388941	0.438934	0.58097	0.386725	0.332974	0.443279	0.475091	0.451582	0.508162	0.3976	0.480276	0.396351	0.506097	0.488374	0.45231	0.493995	0.442147	0.523373	0.535802	0.463112	0.398208	0.455831	0.323898	0.344676	0.448174	0.487589
BLACAT1	1331	0.00908349	0.0192426	0.502075	0.502529	0.502529	0.501767	0.502529	0.502529	0.50183	0.499372	0.500679	0.502529	0.502529	0.502529	0.502529	0.502529	0.501965	0.502529	0.502529	0.502529	0.502529	0.502529	0.502529	0.502529	0.502529	0.498688	0.499477	0.502529
ASH1L-AS1	1332	3.90504e-18	1.98676e-17	0.49413	0.507263	0.523944	0.487341	0.491469	0.50669	0.512329	0.511189	0.514759	0.494937	0.516906	0.493167	0.51529	0.519546	0.503622	0.505341	0.510674	0.523577	0.520182	0.503054	0.489582	0.506816	0.48586	0.502124	0.500944	0.514331
DDX19B	1332	1.72515e-06	4.92561e-06	0.494272	0.506206	0.510032	0.501358	0.445835	0.49456	0.484083	0.473572	0.532666	0.502827	0.498372	0.457636	0.505906	0.531548	0.49689	0.510046	0.491869	0.480447	0.488452	0.512557	0.478522	0.531929	0.429925	0.43246	0.463162	0.461775
SIM2	1332	2.51545e-05	6.61752e-05	0.495378	0.502557	0.505591	0.504072	0.418135	0.494797	0.497216	0.497536	0.490784	0.504199	0.505107	0.432715	0.505591	0.477955	0.448143	0.505591	0.454559	0.505591	0.505591	0.505591	0.422131	0.498931	0.50212	0.499862	0.426197	0.505591
MSANTD4	1333	2.00029e-42	2.14513e-41	0.460106	0.510347	0.556919	0.48707	0.47688	0.485337	0.504688	0.446136	0.510744	0.499672	0.532835	0.480093	0.522989	0.501785	0.490686	0.394086	0.50096	0.549676	0.5534	0.474283	0.496375	0.50597	0.479238	0.475669	0.484431	0.431721
ARHGEF10	1333	4.38104e-28	3.14425e-27	0.504626	0.507148	0.537168	0.467005	0.487417	0.505114	0.498097	0.514681	0.511224	0.464774	0.502396	0.473651	0.317444	0.51581	0.508991	0.286211	0.50183	0.538693	0.532283	0.450508	0.449895	0.463231	0.487891	0.509729	0.475565	0.380671
PSMD5	1333	1.925e-20	1.0588e-19	0.50832	0.51054	0.537655	0.475957	0.471654	0.517701	0.506252	0.463593	0.536819	0.48354	0.501196	0.4916	0.497347	0.522696	0.520571	0.506118	0.511838	0.504811	0.532569	0.51489	0.493284	0.51139	0.450928	0.407068	0.491162	0.431078
MPP2	1333	1.00654e-11	3.85581e-11	0.491121	0.500598	0.513897	0.488978	0.477203	0.504848	0.473593	0.468895	0.500617	0.473582	0.508657	0.48081	0.498497	0.49353	0.484829	0.3211	0.495592	0.510642	0.512015	0.492579	0.49545	0.503388	0.506365	0.452808	0.469632	0.514909
CCDC91	1333	0.0128618	0.0268278	0.420862	0.424359	0.468898	0.398242	0.391375	0.392749	0.377456	0.397681	0.51552	0.521226	0.437483	0.374006	0.456833	0.498347	0.424755	0.368011	0.407136	0.415086	0.450301	0.409888	0.363181	0.428498	0.386658	0.408021	0.410826	0.365328
CIPC	1334	7.68133e-21	4.29178e-20	0.489711	0.496974	0.534104	0.486193	0.487713	0.487019	0.469441	0.478236	0.523378	0.49304	0.520423	0.492816	0.486243	0.511779	0.497233	0.386938	0.488315	0.534178	0.530297	0.503921	0.509153	0.524893	0.500352	0.441057	0.500828	0.41551
CX3CL1	1334	3.47459e-18	1.7726e-17	0.506286	0.472657	0.520255	0.484384	0.508844	0.478242	0.467764	0.496711	0.502563	0.459479	0.5135	0.499337	0.399239	0.509201	0.480999	0.518828	0.515244	0.518603	0.518882	0.489891	0.504103	0.474367	0.466419	0.502224	0.511788	0.479538
MCM8	1334	3.13721e-11	1.17155e-10	0.460965	0.488625	0.513649	0.45041	0.408112	0.488563	0.47519	0.484545	0.485524	0.460553	0.49803	0.492758	0.492519	0.47607	0.483118	0.495769	0.4561	0.484986	0.491753	0.50131	0.474508	0.501592	0.339164	0.343295	0.508809	0.514909
PPP1R26-AS1	1334	0.000137715	0.000343123	0.502977	0.500584	0.504792	0.502253	0.502951	0.502636	0.502003	0.502338	0.504792	0.502928	0.504304	0.503775	0.503714	0.504792	0.503667	0.504792	0.504095	0.504064	0.502886	0.50284	0.504792	0.494818	0.504792	0.504792	0.495672	0.504792
PPARGC1B	1334	0.000239256	0.000584528	0.501475	0.503126	0.492702	0.497419	0.506727	0.507026	0.484324	0.499199	0.503615	0.483664	0.465625	0.501146	0.426376	0.499389	0.500374	0.508253	0.49852	0.497513	0.492879	0.504341	0.470237	0.503286	0.503062	0.506353	0.508253	0.508253
LRRCC1	1335	9.16277e-32	7.38902e-31	0.473498	0.487354	0.554028	0.398754	0.391519	0.447656	0.478534	0.486297	0.466566	0.411308	0.509056	0.471666	0.503	0.442371	0.415699	0.470942	0.43634	0.533122	0.529713	0.442812	0.414903	0.442169	0.302084	0.327703	0.543825	0.393816
GGT7	1335	2.19718e-30	1.70215e-29	0.433937	0.445929	0.539097	0.441837	0.451965	0.452357	0.485503	0.401788	0.51214	0.457321	0.505347	0.435111	0.529407	0.501185	0.47336	0.469079	0.462558	0.532447	0.532839	0.495887	0.420851	0.486012	0.418042	0.373411	0.456459	0.439693
ESF1	1335	3.60847e-21	2.0497e-20	0.459753	0.431568	0.558577	0.374591	0.471205	0.370524	0.486108	0.394023	0.512062	0.43811	0.511646	0.47761	0.457124	0.520437	0.530353	0.401064	0.441602	0.498763	0.550456	0.316099	0.404602	0.394456	0.32847	0.412881	0.536011	0.36429
TRAF2	1335	4.00773e-16	1.8841e-15	0.482963	0.485051	0.526238	0.449239	0.430421	0.499261	0.51271	0.488515	0.521921	0.489701	0.495247	0.477219	0.496782	0.506618	0.491886	0.484162	0.458106	0.501644	0.51398	0.517009	0.486148	0.513381	0.416804	0.390756	0.49714	0.522668
CHI3L2	1335	3.118e-07	9.3235e-07	0.502455	0.437673	0.502975	0.494328	0.511866	0.472555	0.477826	0.459078	0.498628	0.468786	0.507756	0.50896	0.500711	0.509629	0.4805	0.501531	0.495368	0.506142	0.49309	0.245317	0.497265	0.222026	0.45244	0.495089	0.513978	0.429016
EPHB2	1335	4.01018e-05	0.000104133	0.461412	0.454462	0.496603	0.48517	0.231156	0.447235	0.438436	0.465849	0.453329	0.441555	0.512005	0.325273	0.509736	0.439275	0.43437	0.381249	0.41268	0.403783	0.493322	0.496928	0.447714	0.513445	0.389699	0.460428	0.320895	0.485551
LINC00299	1335	0.0042554	0.0093163	0.502056	0.502258	0.503195	0.502941	0.502887	0.502269	0.502147	0.50214	0.503195	0.499005	0.503195	0.502682	0.502655	0.503195	0.50263	0.503195	0.503195	0.503195	0.503195	0.495363	0.503195	0.501518	0.499703	0.503195	0.503195	0.503195
LRRC41	1336	2.99187e-47	3.56708e-46	0.445783	0.486155	0.574658	0.446707	0.455977	0.481722	0.482434	0.457775	0.535956	0.414619	0.484945	0.416955	0.492328	0.53017	0.477217	0.493482	0.478075	0.549465	0.555827	0.477157	0.487701	0.535343	0.445	0.448418	0.497119	0.408406
LRRN3	1336	1.91282e-28	1.39135e-27	0.334486	0.310773	0.53454	0.383527	0.282163	0.438417	0.452567	0.439131	0.409521	0.326553	0.512651	0.27617	0.521131	0.375278	0.301994	0.521398	0.378574	0.537271	0.532232	0.433924	0.386033	0.486695	0.423296	0.436625	0.231719	0.418051
DCAF7	1336	3.98079e-25	2.59842e-24	0.362563	0.493533	0.561216	0.402082	0.299929	0.461668	0.450308	0.417582	0.50637	0.481181	0.463998	0.334141	0.436621	0.35027	0.418708	0.460858	0.362005	0.507227	0.521516	0.537764	0.377232	0.507351	0.331501	0.254813	0.381653	0.426753
WBP2	1336	2.94404e-09	9.95094e-09	0.416833	0.40095	0.520923	0.401014	0.509854	0.427917	0.45672	0.404872	0.539245	0.437127	0.549118	0.478505	0.495876	0.554045	0.481332	0.291039	0.464717	0.480778	0.52169	0.364399	0.416445	0.397079	0.43851	0.426564	0.513998	0.272532
FNDC5	1337	9.05413e-14	3.82147e-13	0.468259	0.510352	0.514776	0.505504	0.454129	0.502755	0.50403	0.500216	0.501279	0.505561	0.471523	0.463039	0.491424	0.494164	0.500207	0.514776	0.498001	0.514776	0.513809	0.511877	0.488322	0.513093	0.502748	0.49779	0.410528	0.514776
RP11-455F5.3	1338	5.70084e-16	2.65871e-15	0.48914	0.507072	0.519122	0.484974	0.483475	0.495466	0.503579	0.499778	0.510425	0.510676	0.516304	0.488788	0.512646	0.505106	0.492367	0.49659	0.499271	0.520634	0.518741	0.487809	0.481712	0.485996	0.500333	0.496482	0.505679	0.479439
ST3GAL4-AS1	1338	0.000169281	0.000419322	0.48009	0.492971	0.506778	0.494167	0.466352	0.50265	0.505663	0.49035	0.500913	0.48382	0.494266	0.485469	0.496957	0.49938	0.498116	0.491563	0.478757	0.502314	0.506889	0.498095	0.489096	0.483839	0.507061	0.472693	0.481463	0.45251
RP11-744I24.3	1338	0.00318975	0.00706943	0.502415	0.502627	0.503328	0.502058	0.502405	0.502092	0.502629	0.502628	0.503328	0.500063	0.503328	0.503328	0.503328	0.503328	0.5022	0.501996	0.502628	0.503328	0.503328	0.501372	0.503328	0.501654	0.503328	0.503328	0.500279	0.503328
DNASE1	1339	1.39245e-25	9.22134e-25	0.482321	0.513562	0.537742	0.496479	0.454662	0.503353	0.500303	0.486905	0.510446	0.504121	0.525568	0.464759	0.496496	0.501926	0.500315	0.499672	0.459286	0.542055	0.536752	0.518605	0.450196	0.491826	0.493464	0.47223	0.44562	0.457204
NPHP1	1339	4.90464e-18	2.48299e-17	0.484594	0.472341	0.525643	0.412513	0.511023	0.447229	0.432034	0.476551	0.508064	0.430384	0.495774	0.502964	0.484841	0.506378	0.487161	0.507116	0.49963	0.517555	0.519199	0.426883	0.503019	0.441725	0.423627	0.451408	0.528614	0.489495
KIF14	1339	1.33858e-11	5.10486e-11	0.46474	0.494835	0.513763	0.414791	0.29845	0.50866	0.475285	0.505447	0.483141	0.44085	0.4877	0.487582	0.504681	0.36383	0.444871	0.513445	0.441049	0.455537	0.455952	0.511892	0.482686	0.513118	0.260291	0.187676	0.502686	0.514776
P4HTM	1340	3.73417e-47	4.44434e-46	0.45244	0.409246	0.569247	0.388406	0.425776	0.398998	0.434858	0.348923	0.516632	0.354872	0.514743	0.372843	0.512237	0.515732	0.399206	0.372004	0.472992	0.543757	0.558803	0.394318	0.43664	0.446552	0.306218	0.288033	0.45771	0.356679
ZC3HC1	1340	1.75481e-36	1.61836e-35	0.461789	0.469666	0.55276	0.417555	0.410864	0.480427	0.463734	0.445041	0.527073	0.452224	0.517788	0.453945	0.534446	0.50542	0.471423	0.54125	0.454425	0.512333	0.543341	0.517288	0.446181	0.511948	0.417009	0.360095	0.441407	0.49188
NAV2	1340	2.05815e-35	1.84253e-34	0.476429	0.46262	0.541435	0.446905	0.382443	0.392945	0.390922	0.441167	0.503709	0.408141	0.533385	0.474801	0.489343	0.459604	0.429684	0.352325	0.375643	0.540307	0.532885	0.443836	0.467838	0.489218	0.326213	0.322228	0.431075	0.371337
NBEA	1340	1.69641e-20	9.3508e-20	0.461512	0.490954	0.52884	0.510865	0.467289	0.475424	0.498149	0.483673	0.505859	0.494037	0.528809	0.461757	0.511655	0.487382	0.505664	0.469722	0.483974	0.53313	0.530336	0.515166	0.484135	0.502739	0.484112	0.49185	0.427396	0.400354
EPHB3	1340	3.1037e-09	1.04733e-08	0.498847	0.506657	0.51249	0.457463	0.481491	0.498539	0.495144	0.481573	0.49564	0.488065	0.506089	0.485018	0.512646	0.484919	0.474527	0.512808	0.501601	0.51119	0.510921	0.50698	0.486978	0.508142	0.487279	0.426234	0.514776	0.514776
C12orf66	1340	6.21676e-05	0.000159252	0.49655	0.496105	0.509861	0.49038	0.490558	0.49749	0.489295	0.499542	0.509477	0.483627	0.508214	0.489239	0.509292	0.51487	0.499345	0.477069	0.486519	0.504601	0.499578	0.486021	0.492328	0.472501	0.510299	0.503744	0.500811	0.476997
NSA2	1340	0.00753251	0.0161069	0.482963	0.447422	0.392004	0.443664	0.471653	0.476007	0.30745	0.52761	0.525361	0.428153	0.447344	0.494782	0.457656	0.491188	0.462723	0.43564	0.421187	0.436328	0.36448	0.471315	0.379992	0.418526	0.407811	0.498215	0.539985	0.309182
DNAJC21	1341	1.08383e-09	3.73928e-09	0.445994	0.506906	0.534171	0.42672	0.469901	0.49371	0.461403	0.520032	0.546132	0.507938	0.460987	0.50704	0.411647	0.548692	0.526293	0.413823	0.471943	0.439516	0.49059	0.493376	0.421527	0.463498	0.440105	0.460178	0.530062	0.417268
CHD2	1341	1.31545e-09	4.52161e-09	0.501917	0.509199	0.532249	0.474383	0.481013	0.514127	0.470804	0.450923	0.544886	0.517274	0.519217	0.508031	0.463823	0.539313	0.514683	0.485224	0.533258	0.502784	0.521367	0.513305	0.503154	0.521713	0.507565	0.423325	0.44837	0.48099
ADA	1341	1.17543e-05	3.18175e-05	0.49723	0.48625	0.505924	0.470698	0.50419	0.497606	0.481331	0.501991	0.51291	0.475092	0.367727	0.508251	0.414526	0.510352	0.505288	0.397345	0.510623	0.462511	0.503243	0.507971	0.500769	0.50822	0.49592	0.464078	0.514776	0.514776
MTDH	1341	0.00349273	0.00772088	0.426462	0.3427	0.38346	0.462329	0.377011	0.339329	0.531748	0.377373	0.497285	0.469712	0.367471	0.393629	0.395957	0.454211	0.305711	0.226329	0.409079	0.259217	0.404204	0.333565	0.428181	0.446036	0.277933	0.350619	0.436398	0.440796
ITGB6	1342	0.000148561	0.000369607	0.499466	0.503487	0.50509	0.493955	0.505591	0.504665	0.500032	0.502799	0.505125	0.486092	0.504116	0.505591	0.503439	0.505591	0.501664	0.50359	0.504892	0.503443	0.505591	0.503638	0.505591	0.480613	0.505591	0.503682	0.505591	0.463183
MAFG	1343	9.09749e-12	3.49482e-11	0.417497	0.436118	0.534261	0.420423	0.43118	0.491833	0.438783	0.480938	0.547883	0.486283	0.46659	0.436268	0.415654	0.539209	0.502329	0.41809	0.455495	0.452795	0.521005	0.449072	0.385475	0.484371	0.442688	0.450599	0.432571	0.401772
HOOK1	1343	0.00164696	0.00374955	0.500487	0.503191	0.503879	0.50286	0.502591	0.504127	0.50308	0.504127	0.503665	0.504127	0.504127	0.503104	0.503586	0.504127	0.504127	0.504127	0.504127	0.504127	0.504127	0.504127	0.504127	0.504127	0.504127	0.504127	0.498015	0.504127
CHCHD6	1344	3.10595e-17	1.52126e-16	0.405097	0.479766	0.542666	0.444945	0.492456	0.420334	0.469311	0.441347	0.50813	0.408778	0.523254	0.494282	0.540408	0.493533	0.45549	0.519034	0.454135	0.541873	0.525234	0.450658	0.382624	0.502543	0.369859	0.421277	0.514888	0.439662
CFAP221	1344	4.84681e-10	1.70433e-09	0.502471	0.494702	0.512044	0.480743	0.510631	0.502029	0.508231	0.502327	0.504693	0.487268	0.512563	0.511035	0.511441	0.504783	0.504664	0.511078	0.511667	0.513046	0.513046	0.485916	0.508861	0.486549	0.492448	0.492347	0.506978	0.513046
PPWD1	1344	9.10312e-08	2.81024e-07	0.488594	0.504648	0.523341	0.481489	0.466645	0.499055	0.464513	0.498846	0.51685	0.4993	0.503639	0.486644	0.470678	0.517768	0.501529	0.46487	0.490529	0.504647	0.511703	0.525953	0.443878	0.466782	0.484243	0.451425	0.489029	0.440849
RP11-596C23.2	1344	1.04823e-05	2.84723e-05	0.502895	0.508683	0.476403	0.502936	0.486993	0.513545	0.500008	0.509517	0.514987	0.508005	0.517134	0.500005	0.506647	0.51018	0.496866	0.514106	0.477416	0.517516	0.493287	0.484365	0.504471	0.489624	0.501876	0.509067	0.493946	0.508999
SIX3-AS1	1344	0.000344682	0.000831778	0.501855	0.504127	0.503876	0.499555	0.503818	0.503202	0.502032	0.504127	0.504127	0.503659	0.504127	0.504127	0.504127	0.504127	0.504127	0.504127	0.504127	0.504127	0.504127	0.494371	0.491401	0.485795	0.504127	0.504127	0.504127	0.504127
RP11-255M2.3	1344	0.00101407	0.00235181	0.502927	0.505562	0.505798	0.501237	0.50509	0.506902	0.506287	0.492312	0.506732	0.495168	0.502272	0.50095	0.502084	0.504106	0.507932	0.502396	0.499305	0.497591	0.503312	0.506131	0.503416	0.505725	0.502148	0.491946	0.505967	0.495002
CHMP4B	1344	0.00223162	0.00501979	0.42083	0.337292	0.424591	0.425068	0.462639	0.338511	0.44569	0.357014	0.527518	0.353676	0.445258	0.457515	0.465926	0.533547	0.439856	0.385316	0.465668	0.338063	0.3685	0.346389	0.424229	0.445434	0.312125	0.375058	0.557662	0.36653
CTD-2316B1.1	1344	0.0105094	0.022101	0.499796	0.50159	0.502529	0.502529	0.47693	0.502529	0.502529	0.494801	0.499288	0.502062	0.502529	0.491776	0.502529	0.49644	0.49801	0.502529	0.498308	0.502529	0.502529	0.502529	0.494001	0.500866	0.502529	0.485236	0.471962	0.502529
LRRN2	1345	1.09561e-20	6.08167e-20	0.471033	0.502819	0.523901	0.500334	0.51421	0.493581	0.494053	0.490196	0.510261	0.478553	0.524695	0.503354	0.510526	0.499463	0.469089	0.524519	0.492172	0.524429	0.52516	0.501485	0.466076	0.500402	0.508443	0.503068	0.510075	0.511524
HOXD3	1345	0.00102946	0.00238561	0.496845	0.503894	0.503876	0.500322	0.494282	0.503507	0.502731	0.504127	0.499032	0.503195	0.503638	0.497997	0.49979	0.493064	0.500729	0.504127	0.499217	0.504127	0.504127	0.504127	0.497046	0.502451	0.504127	0.504127	0.491907	0.504127
DEPDC1	1346	1.71142e-11	6.48906e-11	0.452475	0.490228	0.513639	0.431419	0.346056	0.50857	0.470164	0.50398	0.481704	0.446932	0.463696	0.497542	0.495485	0.391504	0.454553	0.511317	0.441938	0.41959	0.436829	0.508903	0.458858	0.511333	0.21383	0.160841	0.499423	0.514643
ORAI3	1346	6.46116e-08	2.01867e-07	0.499638	0.452278	0.477162	0.471992	0.51055	0.478659	0.494138	0.473259	0.516918	0.44707	0.413688	0.496095	0.438816	0.524391	0.491391	0.486579	0.508291	0.44094	0.468908	0.480713	0.497425	0.465944	0.486629	0.493192	0.52838	0.476183
C5AR1	1346	0.000221667	0.000543175	0.503441	0.503828	0.358574	0.502094	0.506084	0.497771	0.502223	0.498359	0.505004	0.504521	0.499607	0.505376	0.4994	0.50639	0.504699	0.505728	0.505692	0.39072	0.34984	0.479146	0.50639	0.48479	0.502912	0.502567	0.50639	0.492287
ADAMTSL3	1346	0.0157728	0.0325451	0.501616	0.502294	0.50228	0.502529	0.50222	0.502529	0.502529	0.502529	0.500684	0.502529	0.463992	0.502529	0.455425	0.501977	0.502529	0.483163	0.501829	0.502529	0.502529	0.502529	0.502529	0.49919	0.502529	0.502529	0.502529	0.502529
TAF1B	1347	2.32121e-39	2.31027e-38	0.463851	0.513815	0.558363	0.457203	0.437566	0.524324	0.491242	0.508069	0.539835	0.519223	0.503328	0.488071	0.511166	0.523447	0.517124	0.527791	0.493479	0.499667	0.53831	0.523652	0.510977	0.526159	0.460758	0.431953	0.466253	0.514202
NBAS	1347	4.97571e-34	4.28765e-33	0.474925	0.52345	0.550763	0.473833	0.46285	0.501361	0.483886	0.474502	0.528191	0.495614	0.51295	0.47932	0.491133	0.520022	0.507365	0.50092	0.504982	0.538415	0.54632	0.520087	0.498632	0.523428	0.486281	0.459849	0.511546	0.439833
SIL1	1347	2.08715e-10	7.49755e-10	0.478828	0.430688	0.48443	0.445924	0.527663	0.432375	0.470905	0.422759	0.538485	0.399542	0.461151	0.510646	0.41013	0.535782	0.441525	0.376303	0.469118	0.431585	0.448574	0.453787	0.418806	0.443097	0.393919	0.410966	0.536258	0.341853
SLC17A7	1347	0.000335766	0.000811027	0.502183	0.504457	0.504675	0.503151	0.504311	0.503071	0.500738	0.502815	0.503996	0.504925	0.504436	0.503907	0.503848	0.504925	0.502673	0.504925	0.502823	0.504925	0.504925	0.503945	0.504925	0.504925	0.504925	0.503011	0.504925	0.504925
AGGF1	1348	6.97413e-47	8.22875e-46	0.461346	0.49555	0.590616	0.450722	0.497392	0.498343	0.48621	0.482431	0.5514	0.527508	0.534711	0.492784	0.526282	0.548958	0.505988	0.47307	0.535929	0.519319	0.566039	0.490891	0.471222	0.488779	0.456202	0.467363	0.553581	0.497596
CDK5RAP3	1348	3.89497e-14	1.66487e-13	0.414597	0.360738	0.548831	0.41651	0.419006	0.459599	0.469159	0.429883	0.541375	0.454797	0.536929	0.42633	0.550358	0.527662	0.452642	0.477322	0.454348	0.502603	0.525592	0.495983	0.468856	0.476603	0.410602	0.346185	0.486796	0.430275
NCAPG2	1348	3.53939e-12	1.38565e-11	0.447267	0.495337	0.520913	0.417702	0.263158	0.504241	0.465786	0.475138	0.479452	0.446575	0.494011	0.460337	0.495883	0.425925	0.460682	0.502184	0.428031	0.453638	0.467425	0.519253	0.455004	0.512008	0.312402	0.142946	0.466816	0.502769
RP11-475I24.3	1348	1.67039e-05	4.4725e-05	0.503438	0.50335	0.506139	0.492984	0.501796	0.49991	0.498041	0.496269	0.503594	0.500339	0.503964	0.48908	0.503158	0.49808	0.500761	0.501735	0.486773	0.50639	0.50543	0.502485	0.490883	0.493042	0.504657	0.498735	0.491145	0.478168
SLC7A8	1348	0.0106408	0.0223637	0.498003	0.496655	0.49184	0.503793	0.504139	0.501662	0.491128	0.494555	0.50043	0.459922	0.495827	0.504038	0.466213	0.504506	0.499431	0.393144	0.504358	0.453885	0.468675	0.466973	0.502228	0.50007	0.496363	0.501233	0.505059	0.505059
RP11-242D8.1	1349	3.19579e-25	2.09202e-24	0.474529	0.460896	0.539222	0.429626	0.445392	0.450002	0.46269	0.503108	0.515499	0.484101	0.506105	0.448643	0.482635	0.531157	0.512423	0.521647	0.509988	0.536869	0.533418	0.454243	0.473925	0.481553	0.458359	0.498059	0.476658	0.526757
HAGH	1349	5.14076e-13	2.09423e-12	0.451926	0.493272	0.547834	0.470013	0.405354	0.489631	0.488519	0.446249	0.545374	0.527095	0.537316	0.413277	0.463592	0.476833	0.482483	0.406694	0.453943	0.514199	0.526292	0.492636	0.364307	0.538936	0.401996	0.362338	0.451307	0.471596
ZSCAN25	1350	6.77624e-23	4.09675e-22	0.499658	0.513617	0.530118	0.497016	0.491101	0.51207	0.503881	0.509945	0.526015	0.50736	0.524195	0.496412	0.508168	0.515997	0.515923	0.520932	0.506771	0.526596	0.529317	0.510979	0.50259	0.516922	0.492102	0.493438	0.484669	0.49447
SLC35F6	1350	1.6106e-06	4.60625e-06	0.4731	0.469478	0.524186	0.487359	0.486225	0.521791	0.462568	0.49468	0.522548	0.477884	0.508336	0.502902	0.475297	0.523554	0.453974	0.404624	0.478427	0.503353	0.480044	0.51511	0.468534	0.460768	0.464654	0.47518	0.541318	0.406009
FEM1B	1351	2.70186e-24	1.71285e-23	0.483996	0.521235	0.54505	0.459756	0.478296	0.511632	0.47335	0.464197	0.516226	0.512607	0.46672	0.490369	0.468854	0.516084	0.486229	0.407362	0.510764	0.517676	0.530436	0.528973	0.468694	0.508069	0.479148	0.43203	0.496687	0.457318
RP11-698N11.2	1352	7.19628e-11	2.63924e-10	0.501974	0.4468	0.513252	0.395561	0.41182	0.468936	0.425147	0.461346	0.465626	0.373466	0.51451	0.469138	0.513967	0.472602	0.500023	0.507313	0.50755	0.512342	0.512618	0.506726	0.468358	0.512873	0.464708	0.424093	0.508454	0.51451
MSH6	1353	1.97155e-34	1.71406e-33	0.437629	0.525599	0.556326	0.41049	0.342748	0.493296	0.477433	0.488319	0.504654	0.49281	0.512026	0.431941	0.511292	0.489774	0.492439	0.481591	0.456059	0.507554	0.539121	0.51475	0.465232	0.509919	0.453884	0.418968	0.468126	0.496577
NAV1	1353	4.11332e-21	2.33259e-20	0.392173	0.475954	0.539947	0.355093	0.330148	0.445465	0.439761	0.371789	0.459264	0.407679	0.500512	0.41094	0.388529	0.378921	0.332338	0.375697	0.426444	0.466323	0.542672	0.515993	0.465365	0.528187	0.433984	0.326958	0.393514	0.257029
C8orf46	1353	8.49349e-20	4.57701e-19	0.386672	0.472652	0.526699	0.349534	0.308576	0.283094	0.415684	0.425535	0.485936	0.392583	0.527813	0.425274	0.520282	0.409379	0.270226	0.181283	0.470973	0.530814	0.524899	0.458271	0.368435	0.433716	0.295498	0.427396	0.435022	0.203686
SLC27A1	1353	4.9025e-07	1.44799e-06	0.42216	0.463886	0.501367	0.449707	0.517736	0.428904	0.454776	0.444841	0.504097	0.410291	0.501934	0.506639	0.48767	0.510046	0.476484	0.303963	0.502617	0.495786	0.497356	0.485617	0.503818	0.503901	0.421103	0.443998	0.511876	0.311038
MEIG1	1353	1.28587e-05	3.47017e-05	0.487351	0.498197	0.507403	0.498312	0.493983	0.506796	0.5038	0.506198	0.508183	0.299242	0.508162	0.498991	0.50649	0.508101	0.506961	0.492109	0.505858	0.507938	0.498123	0.504755	0.507253	0.487074	0.505182	0.502942	0.49953	0.508653
TTBK2	1353	4.70921e-05	0.000121607	0.490211	0.49892	0.515964	0.494742	0.43324	0.49215	0.482853	0.480068	0.515502	0.514561	0.499625	0.449066	0.463157	0.492954	0.482445	0.362682	0.493562	0.521068	0.511661	0.487034	0.437689	0.485501	0.476808	0.448795	0.479867	0.431127
MFSD10	1354	1.77089e-20	9.75607e-20	0.408425	0.464207	0.552565	0.422116	0.534581	0.42717	0.509126	0.421809	0.532069	0.433192	0.401727	0.508979	0.423106	0.537949	0.460508	0.493508	0.440909	0.399413	0.527397	0.449537	0.41975	0.47861	0.431813	0.451481	0.522234	0.407474
TEAD2	1354	2.17497e-11	8.19536e-11	0.454012	0.491598	0.513517	0.431305	0.491475	0.471206	0.469977	0.48684	0.505185	0.45059	0.42672	0.499887	0.420816	0.511201	0.509472	0.51451	0.483343	0.51451	0.51451	0.497148	0.468388	0.496322	0.449397	0.484438	0.508489	0.51451
RP11-452L6.7	1354	0.000944825	0.00219769	0.501118	0.503494	0.505697	0.496859	0.491543	0.505305	0.504684	0.505711	0.503739	0.494501	0.504547	0.496797	0.504776	0.503039	0.501273	0.48688	0.506061	0.506742	0.505541	0.500639	0.494743	0.499167	0.503994	0.505553	0.498318	0.507455
NSUN2	1355	6.70082e-17	3.24628e-16	0.486976	0.495908	0.534924	0.468641	0.481975	0.510973	0.505263	0.479089	0.530577	0.498819	0.495954	0.497541	0.47016	0.528952	0.520435	0.510213	0.47893	0.496994	0.524397	0.507756	0.461462	0.496041	0.482363	0.443171	0.490455	0.482481
CTDSPL2	1355	3.92269e-15	1.75933e-14	0.455711	0.501827	0.536504	0.430987	0.363287	0.497204	0.411447	0.43983	0.480678	0.516254	0.470727	0.445311	0.454064	0.449431	0.469924	0.498971	0.505317	0.491823	0.499702	0.523041	0.480332	0.529775	0.401978	0.269158	0.483331	0.473688
ZFAND4	1355	0.0040504	0.00889698	0.493137	0.49586	0.50103	0.493608	0.472509	0.496802	0.504526	0.485251	0.503137	0.486821	0.494298	0.478478	0.48777	0.495681	0.503963	0.45919	0.504526	0.495874	0.49972	0.499639	0.504526	0.504526	0.481878	0.445094	0.495335	0.476206
IGSF8	1356	2.53532e-28	1.83178e-27	0.396926	0.460192	0.546745	0.400639	0.391957	0.425111	0.460316	0.387746	0.522846	0.456239	0.485175	0.386357	0.498633	0.51657	0.428268	0.22273	0.453421	0.548836	0.541622	0.469864	0.486565	0.519519	0.453001	0.389574	0.395098	0.402693
PFDN4	1356	3.81964e-18	1.94428e-17	0.445244	0.393097	0.559413	0.437649	0.447656	0.435413	0.420882	0.394995	0.539068	0.515877	0.472941	0.486964	0.461627	0.518223	0.505984	0.421533	0.490456	0.46031	0.547821	0.40948	0.417379	0.54271	0.367241	0.346405	0.502471	0.406839
USP33	1356	1.79673e-17	8.88304e-17	0.442003	0.493468	0.545778	0.432267	0.339148	0.480667	0.444429	0.428801	0.50924	0.487961	0.474303	0.370878	0.459836	0.469582	0.455327	0.432312	0.448981	0.513257	0.525113	0.533701	0.487616	0.504656	0.444798	0.352208	0.379021	0.415526
CTD-2540M10.1	1356	4.05925e-06	1.1297e-05	0.502503	0.500036	0.506806	0.504528	0.507055	0.502744	0.491729	0.503201	0.504264	0.499615	0.507055	0.507055	0.506519	0.505943	0.503102	0.503733	0.507055	0.507055	0.507055	0.501171	0.505649	0.503722	0.500123	0.503217	0.507055	0.492964
TAP1	1356	0.0408237	0.0805657	0.473008	0.369224	0.465016	0.3937	0.504644	0.224369	0.399891	0.377031	0.461363	0.34394	0.384681	0.484066	0.348552	0.463001	0.368541	0.287725	0.360851	0.471003	0.467965	0.43295	0.421262	0.437978	0.140598	0.3084	0.528187	0.396044
PHC1	1357	1.04901e-34	9.19813e-34	0.471913	0.508161	0.543886	0.45278	0.416916	0.497025	0.505246	0.485143	0.513632	0.493477	0.504339	0.455187	0.487049	0.500127	0.495371	0.513552	0.479755	0.542547	0.542576	0.502911	0.455983	0.511371	0.460311	0.486583	0.47684	0.432306
DKKL1	1357	0.00018296	0.000451461	0.49716	0.503023	0.504659	0.495283	0.502201	0.497872	0.500827	0.50256	0.503737	0.498612	0.502709	0.50262	0.500886	0.504659	0.504659	0.504659	0.502561	0.504659	0.504659	0.502702	0.504659	0.499646	0.501177	0.504659	0.504659	0.504659
COQ9	1358	9.16566e-47	1.07773e-45	0.374455	0.476824	0.57937	0.418412	0.478059	0.42759	0.484773	0.421693	0.543769	0.420899	0.512692	0.466132	0.522728	0.549377	0.500968	0.537036	0.499145	0.527048	0.557031	0.484725	0.467214	0.515115	0.385353	0.377622	0.517754	0.470664
HMGCR	1358	7.60824e-39	7.47432e-38	0.477365	0.470065	0.549917	0.437613	0.308852	0.465257	0.507171	0.470449	0.518217	0.50016	0.5146	0.352493	0.49804	0.463857	0.4738	0.509694	0.494306	0.532869	0.539003	0.526342	0.4582	0.511933	0.472445	0.415468	0.425428	0.418074
LONP2	1358	5.3849e-32	4.36827e-31	0.488098	0.532648	0.570829	0.509754	0.455586	0.508317	0.454446	0.498668	0.533064	0.505945	0.532671	0.429898	0.487932	0.521341	0.507582	0.434951	0.495978	0.561029	0.559372	0.509959	0.441046	0.487433	0.51792	0.505774	0.454561	0.434916
ASTN2	1358	1.36777e-20	7.56168e-20	0.465008	0.490223	0.523784	0.486685	0.482829	0.501155	0.511497	0.494388	0.500732	0.478287	0.509424	0.463454	0.518232	0.48758	0.481865	0.494431	0.493812	0.520761	0.519333	0.500242	0.467164	0.462644	0.504898	0.497391	0.519021	0.347414
C7orf60	1358	1.74576e-15	7.96399e-15	0.497386	0.51761	0.526774	0.499033	0.446729	0.517153	0.495141	0.49825	0.525638	0.500656	0.50914	0.455524	0.500279	0.507852	0.506293	0.523426	0.478514	0.521751	0.524321	0.517891	0.478709	0.495095	0.507479	0.47759	0.48812	0.512118
NRARP	1358	0.00010939	0.000274823	0.499929	0.497634	0.507283	0.505392	0.48837	0.500526	0.505788	0.489391	0.510658	0.507975	0.46245	0.493141	0.453358	0.511072	0.504344	0.513725	0.47886	0.509394	0.508597	0.476114	0.497624	0.502789	0.490373	0.474723	0.49614	0.514377
GCH1	1358	0.0368921	0.0731946	0.503015	0.501557	0.49534	0.501009	0.501379	0.501066	0.503659	0.501215	0.502732	0.502276	0.502141	0.503533	0.478649	0.502859	0.504498	0.505059	0.500872	0.49642	0.493621	0.498247	0.499417	0.490104	0.503322	0.503145	0.505059	0.505059
BRSK2	1359	7.81818e-13	3.16107e-12	0.475174	0.50325	0.514123	0.500371	0.39031	0.503615	0.496102	0.473819	0.494389	0.497356	0.513411	0.412486	0.51226	0.4679	0.486477	0.47486	0.436598	0.51366	0.514377	0.504654	0.465455	0.507725	0.505787	0.45976	0.444588	0.514377
C15orf52	1359	6.37143e-07	1.86971e-06	0.501334	0.465929	0.505869	0.503108	0.510864	0.491578	0.490688	0.501652	0.50773	0.485194	0.50126	0.508331	0.493713	0.50963	0.479388	0.487282	0.510309	0.507378	0.503762	0.488157	0.494297	0.492593	0.503811	0.50108	0.509389	0.37236
ABCC1	1359	2.27227e-05	6.00554e-05	0.504284	0.501892	0.507166	0.493951	0.493076	0.508781	0.501175	0.503613	0.507912	0.501067	0.512531	0.493298	0.497945	0.504598	0.504484	0.471344	0.500084	0.489574	0.498654	0.498452	0.486117	0.495587	0.508825	0.506441	0.480628	0.486129
RP11-437L7.1	1359	0.00076041	0.00178209	0.50263	0.503291	0.503994	0.502978	0.503994	0.501215	0.500507	0.502593	0.503531	0.503528	0.503994	0.502972	0.503994	0.503994	0.502867	0.503994	0.503294	0.503994	0.503994	0.495196	0.503994	0.503994	0.503994	0.503994	0.503994	0.503994
CDCA5	1360	2.86039e-07	8.56569e-07	0.453395	0.481319	0.511079	0.427954	0.230768	0.508891	0.485791	0.496076	0.460152	0.434022	0.477802	0.467919	0.498397	0.423407	0.472289	0.511761	0.415693	0.442702	0.436963	0.505659	0.437254	0.511035	0.194137	0.158641	0.48665	0.514377
AC010729.2	1360	0.00076041	0.00178209	0.502624	0.502824	0.503994	0.498661	0.500916	0.503061	0.503294	0.502938	0.502607	0.502597	0.503507	0.501953	0.503994	0.503994	0.502307	0.503994	0.503994	0.503994	0.503994	0.498121	0.503994	0.503994	0.502249	0.502079	0.503994	0.503994
HERPUD2	1361	2.37375e-17	1.16851e-16	0.502509	0.461292	0.540465	0.51546	0.468014	0.481297	0.468693	0.482976	0.539742	0.48363	0.490708	0.457544	0.451307	0.51944	0.475433	0.484409	0.453262	0.515933	0.53661	0.481323	0.473151	0.483262	0.459297	0.4524	0.487936	0.44374
FBXL12	1361	9.95143e-12	3.81357e-11	0.490589	0.498167	0.529856	0.477397	0.467018	0.464762	0.479296	0.462916	0.526559	0.480719	0.480949	0.482848	0.495368	0.528905	0.50045	0.538964	0.460588	0.511193	0.51972	0.482805	0.452713	0.511992	0.39872	0.435214	0.491845	0.471505
RP11-334C17.5	1361	6.16855e-06	1.69735e-05	0.491668	0.50497	0.507232	0.499164	0.504016	0.501547	0.502789	0.505903	0.505669	0.505675	0.50606	0.499882	0.492978	0.505777	0.504067	0.504021	0.505197	0.50727	0.506072	0.499224	0.503744	0.506321	0.502805	0.500361	0.504967	0.507987
ZNF576	1362	3.32301e-40	3.38633e-39	0.479768	0.473474	0.558187	0.436902	0.493296	0.428663	0.510587	0.439868	0.530385	0.453177	0.493518	0.51303	0.497249	0.536152	0.522582	0.485624	0.515974	0.50818	0.539625	0.436485	0.508654	0.507636	0.351207	0.440596	0.52443	0.436239
NPTXR	1362	2.49126e-19	1.32542e-18	0.489625	0.447336	0.522143	0.463766	0.452498	0.474407	0.459834	0.470486	0.502526	0.432355	0.517937	0.468535	0.520526	0.511703	0.452291	0.428585	0.501867	0.523163	0.519285	0.500004	0.499715	0.510097	0.457011	0.465619	0.37127	0.330542
BCL2L12	1362	0.000940013	0.00218724	0.453471	0.447594	0.48304	0.409146	0.508939	0.43679	0.444003	0.475878	0.503125	0.400674	0.41248	0.502282	0.435238	0.507758	0.500395	0.495312	0.490787	0.379581	0.405562	0.453976	0.500331	0.469553	0.190143	0.379995	0.511372	0.514377
AP3M2	1363	8.51607e-35	7.4929e-34	0.468751	0.504919	0.544046	0.425188	0.424072	0.515077	0.484378	0.480018	0.519815	0.516326	0.4705	0.44596	0.475268	0.511485	0.488222	0.476463	0.512748	0.52452	0.540875	0.511137	0.469043	0.512314	0.479809	0.443809	0.426354	0.498654
MAATS1	1363	2.00139e-10	7.1958e-10	0.495765	0.501287	0.512161	0.473322	0.511095	0.478961	0.492226	0.501103	0.508734	0.484865	0.509066	0.511408	0.507015	0.51071	0.501236	0.512255	0.51084	0.512913	0.511949	0.476914	0.501734	0.473178	0.471715	0.492162	0.509877	0.512913
TBXAS1	1363	0.00571588	0.0123552	0.491927	0.475481	0.218949	0.505613	0.504548	0.501737	0.506137	0.488728	0.50788	0.497243	0.502914	0.505569	0.471482	0.506198	0.505604	0.488187	0.492543	0.210076	0.224743	0.51065	0.48401	0.494115	0.493417	0.482238	0.507602	0.496668
CASC2	1364	1.81417e-05	4.83848e-05	0.497561	0.500536	0.506983	0.484783	0.501253	0.499075	0.499671	0.505892	0.504261	0.495919	0.50265	0.501902	0.499926	0.505785	0.497881	0.496051	0.505886	0.505831	0.507031	0.494369	0.493892	0.484757	0.48374	0.506087	0.507987	0.49393
SOX1	1364	0.00076041	0.00178209	0.492192	0.50166	0.503994	0.485748	0.500922	0.502449	0.503646	0.503994	0.481847	0.503994	0.502054	0.503484	0.503994	0.479719	0.494429	0.503994	0.494201	0.503994	0.503994	0.503015	0.482792	0.49901	0.498772	0.502079	0.503994	0.503994
PCP4	1364	0.00426465	0.00933555	0.493793	0.503188	0.502545	0.500209	0.48013	0.489693	0.506448	0.494154	0.476599	0.505256	0.50561	0.472005	0.506912	0.474366	0.460401	0.49731	0.476322	0.504945	0.50662	0.472465	0.0851371	0.261634	0.498169	0.499031	0.490317	0.437928
LINC01389	1364	0.0139843	0.0290185	0.501258	0.501224	0.502396	0.502396	0.50178	0.502396	0.502396	0.502045	0.502396	0.497733	0.502396	0.502396	0.501855	0.502396	0.502396	0.502396	0.501695	0.501676	0.501439	0.502396	0.502396	0.502396	0.502396	0.500472	0.502396	0.502396
SPIN1	1365	5.34075e-29	3.95784e-28	0.485994	0.527257	0.556319	0.471468	0.387864	0.483607	0.479636	0.467481	0.507426	0.516605	0.490317	0.434026	0.458349	0.510625	0.480853	0.433121	0.474507	0.519739	0.54538	0.491373	0.488296	0.512605	0.450942	0.448307	0.457113	0.424947
FOPNL	1365	2.73199e-08	8.74637e-08	0.48161	0.479554	0.528798	0.439189	0.432632	0.48966	0.448982	0.511597	0.528707	0.491228	0.510359	0.478979	0.493662	0.4996	0.470706	0.493104	0.462748	0.508304	0.520483	0.46839	0.422061	0.456922	0.365196	0.382701	0.526662	0.531941
GMPR2	1365	0.00186323	0.00422268	0.502851	0.432845	0.483918	0.499126	0.492098	0.44387	0.476309	0.461527	0.522946	0.440835	0.461974	0.49322	0.427089	0.518575	0.473432	0.463804	0.461525	0.429565	0.449812	0.456334	0.522593	0.522569	0.413041	0.407458	0.510524	0.398045
HNRNPD	1366	2.89896e-05	7.60495e-05	0.293205	0.442795	0.534956	0.331381	0.33747	0.417125	0.404939	0.439902	0.418353	0.429854	0.453268	0.456571	0.501531	0.341848	0.40705	0.548947	0.328664	0.381829	0.476484	0.502822	0.340265	0.546057	0.251946	0.265295	0.462256	0.50944
CPA2	1366	3.09975e-05	8.11713e-05	0.500471	0.505225	0.505458	0.495344	0.496873	0.502065	0.503718	0.500221	0.504065	0.502209	0.501574	0.498838	0.505458	0.503813	0.502636	0.504131	0.504755	0.505458	0.505458	0.500552	0.496977	0.503787	0.505458	0.499707	0.496299	0.505458
TGFB2-AS1	1366	0.00273375	0.00610305	0.500587	0.501414	0.503744	0.503234	0.498462	0.502762	0.502602	0.502595	0.502142	0.498411	0.503509	0.499396	0.503454	0.502338	0.503432	0.503994	0.503291	0.503994	0.503041	0.49911	0.50258	0.487295	0.503994	0.503994	0.500926	0.503994
NUP107	1367	4.83091e-23	2.93712e-22	0.476822	0.484548	0.549834	0.428363	0.373049	0.428274	0.426462	0.440621	0.508082	0.481002	0.508862	0.451338	0.507982	0.474572	0.493737	0.532801	0.424595	0.502325	0.5201	0.474032	0.457831	0.501853	0.307342	0.318537	0.45635	0.533622
TMEM132A	1367	4.69348e-21	2.64912e-20	0.395233	0.335165	0.528113	0.46631	0.484798	0.462282	0.436241	0.313317	0.449903	0.328805	0.450259	0.465425	0.431924	0.48877	0.461068	0.528571	0.463316	0.530892	0.528095	0.481906	0.496067	0.488754	0.448372	0.324854	0.457532	0.173848
AURKC	1367	2.23004e-06	6.32482e-06	0.501353	0.508512	0.499812	0.499535	0.503663	0.497811	0.497214	0.499938	0.50899	0.506228	0.508467	0.506342	0.506628	0.50763	0.50481	0.494522	0.508975	0.507492	0.499834	0.505536	0.506193	0.503693	0.484547	0.493331	0.504333	0.496349
RP11-219B4.7	1367	0.000120753	0.000302296	0.50046	0.501485	0.505207	0.502674	0.501167	0.502375	0.503377	0.504761	0.504537	0.501745	0.504973	0.502918	0.505458	0.503799	0.503203	0.504795	0.501973	0.505458	0.504501	0.500566	0.502639	0.497159	0.498511	0.503547	0.502424	0.505458
TRPM4	1367	0.000213113	0.00052284	0.497958	0.507073	0.506714	0.489061	0.507976	0.490891	0.504425	0.489219	0.510539	0.490407	0.480908	0.510094	0.448217	0.512234	0.509484	0.514138	0.504328	0.459368	0.487889	0.503409	0.500806	0.514435	0.500667	0.497352	0.507068	0.460608
ATG10	1368	2.706e-25	1.77423e-24	0.451493	0.518781	0.547002	0.442463	0.511957	0.487198	0.500688	0.518398	0.531424	0.496854	0.491053	0.517142	0.500502	0.519947	0.522045	0.516583	0.502728	0.537073	0.527566	0.492518	0.471267	0.491138	0.445046	0.480079	0.502287	0.498501
PTX3	1368	1.73195e-14	7.51283e-14	0.443902	0.334088	0.517227	0.373893	0.504978	0.497508	0.463372	0.471945	0.452289	0.303729	0.515055	0.511505	0.512191	0.488992	0.458962	0.513928	0.510972	0.514197	0.512715	0.466971	0.511579	0.45543	0.457394	0.439966	0.512444	0.489826
ZNF230	1368	1.12893e-08	3.68684e-08	0.494299	0.510059	0.515834	0.479408	0.48079	0.488359	0.511063	0.481949	0.512139	0.493275	0.507098	0.49433	0.496383	0.511109	0.508857	0.50623	0.478606	0.511047	0.507439	0.499722	0.483962	0.495762	0.447795	0.419846	0.496857	0.509957
PRIM1	1368	4.56445e-08	1.43991e-07	0.470909	0.5143	0.523029	0.406979	0.26678	0.482242	0.486388	0.494268	0.511382	0.479452	0.51875	0.456083	0.523397	0.505116	0.467632	0.51372	0.425221	0.426246	0.455335	0.511882	0.452143	0.509436	0.301811	0.320032	0.462454	0.526301
CD302	1368	9.80886e-07	2.84905e-06	0.432058	0.450125	0.264147	0.368061	0.511182	0.418838	0.469518	0.44223	0.48587	0.48341	0.368363	0.507255	0.352971	0.493433	0.48257	0.483675	0.491859	0.34891	0.266075	0.435319	0.435004	0.456924	0.377427	0.420903	0.513312	0.287897
GPR12	1368	1.95525e-05	5.19583e-05	0.475152	0.50605	0.506021	0.463955	0.498842	0.503742	0.500258	0.470463	0.491684	0.505582	0.506037	0.502431	0.505977	0.495437	0.506523	0.504515	0.50511	0.506523	0.506523	0.506523	0.486732	0.506523	0.501316	0.452992	0.485195	0.492363
RP11-54O7.1	1368	0.000243132	0.000593431	0.495427	0.503356	0.504526	0.498699	0.492843	0.499581	0.494054	0.503128	0.503143	0.49241	0.504038	0.495339	0.504526	0.501201	0.49889	0.504526	0.501028	0.504526	0.504526	0.500606	0.503114	0.504526	0.504526	0.504526	0.492318	0.504526
RABGAP1	1369	1.23176e-34	1.07775e-33	0.497054	0.523007	0.555892	0.49246	0.479325	0.492693	0.461171	0.47219	0.525935	0.518901	0.445614	0.486919	0.442311	0.520849	0.49175	0.417799	0.494548	0.539675	0.548051	0.524416	0.514505	0.530683	0.472202	0.444709	0.487973	0.443975
CLCN4	1369	1.46297e-20	8.07489e-20	0.487532	0.502124	0.524698	0.502783	0.504001	0.50052	0.500902	0.474071	0.514105	0.510955	0.525352	0.494407	0.491799	0.494716	0.484295	0.263421	0.493596	0.526044	0.523868	0.495315	0.436276	0.508888	0.496729	0.475213	0.464417	0.513221
CCDC184	1369	3.4981e-20	1.90411e-19	0.49281	0.397827	0.523065	0.470898	0.515489	0.48946	0.506088	0.474557	0.507706	0.46388	0.503018	0.513142	0.500064	0.509108	0.453857	0.515094	0.511749	0.522674	0.522185	0.500676	0.511724	0.514288	0.507218	0.488802	0.509091	0.483158
SETD9	1369	1.64048e-11	6.22718e-11	0.437747	0.482846	0.530143	0.389305	0.473723	0.481064	0.482436	0.487296	0.540396	0.493095	0.509529	0.481494	0.524564	0.516961	0.471222	0.435217	0.472853	0.494205	0.501615	0.522581	0.487254	0.516512	0.450129	0.439133	0.521492	0.44423
FAM183A	1369	0.00163085	0.00371453	0.497922	0.502663	0.503279	0.454055	0.504526	0.486921	0.502785	0.504174	0.504063	0.485455	0.50209	0.504526	0.493741	0.504526	0.503962	0.504526	0.504526	0.504526	0.504526	0.473305	0.497428	0.454516	0.497557	0.504526	0.504526	0.504526
DENND3	1369	0.00827368	0.0176182	0.501812	0.501176	0.397839	0.504686	0.497003	0.498469	0.502151	0.499358	0.505406	0.504467	0.459947	0.492989	0.347396	0.504397	0.500996	0.507721	0.504222	0.426334	0.348028	0.496976	0.499245	0.504366	0.499063	0.503898	0.492483	0.507721
RP11-45P15.4	1370	4.79215e-15	2.14365e-14	0.496187	0.507098	0.51652	0.500813	0.507148	0.487438	0.481425	0.495444	0.50834	0.502611	0.512977	0.512763	0.510946	0.506343	0.498362	0.500967	0.513332	0.515355	0.515803	0.504146	0.505681	0.501892	0.468944	0.498094	0.516773	0.502967
BEAN1	1370	0.000128299	0.000320481	0.503262	0.498747	0.50549	0.494855	0.505379	0.491173	0.485082	0.486407	0.503669	0.500881	0.505019	0.505483	0.504373	0.50544	0.495284	0.50599	0.50389	0.504546	0.50599	0.496205	0.503176	0.50599	0.481646	0.49642	0.499849	0.50599
MTFR1L	1371	3.23119e-22	1.90678e-21	0.360395	0.469975	0.551289	0.382162	0.36777	0.470007	0.489363	0.407529	0.529896	0.52231	0.483998	0.363096	0.517577	0.500328	0.472095	0.497934	0.4409	0.505405	0.540787	0.453877	0.467488	0.490934	0.445916	0.40665	0.403358	0.37689
FAT3	1371	5.18036e-21	2.9183e-20	0.355298	0.508971	0.523607	0.500808	0.427621	0.507371	0.496548	0.37868	0.445711	0.475425	0.519157	0.475213	0.520722	0.454688	0.511792	0.524361	0.515451	0.522256	0.524361	0.500461	0.510664	0.491804	0.489166	0.391079	0.515277	0.387065
MAN2A1	1371	2.15361e-09	7.32642e-09	0.491773	0.482464	0.471812	0.462412	0.506562	0.475248	0.422421	0.497197	0.529766	0.443617	0.443949	0.515101	0.440411	0.531377	0.496565	0.178878	0.486158	0.49737	0.462104	0.495826	0.472869	0.496539	0.446103	0.494828	0.488041	0.440784
MAP1LC3B2	1371	1.70192e-05	4.55037e-05	0.504288	0.501089	0.508552	0.504521	0.500383	0.503912	0.497145	0.500191	0.506633	0.49377	0.50599	0.496131	0.490428	0.509088	0.501236	0.488893	0.504345	0.500533	0.503623	0.489783	0.501492	0.499614	0.50788	0.494271	0.502133	0.482843
RNASEH2B	1371	0.00548148	0.0118812	0.419217	0.482158	0.451808	0.440295	0.215261	0.515425	0.455965	0.418916	0.4265	0.417132	0.367333	0.351526	0.471434	0.375607	0.455972	0.446926	0.337869	0.325746	0.356024	0.527686	0.373745	0.476983	0.404064	0.219625	0.36695	0.503005
MRPL22	1372	7.28883e-30	5.58329e-29	0.452528	0.508279	0.577568	0.40913	0.470043	0.496133	0.501069	0.515425	0.556027	0.499619	0.520229	0.517829	0.499972	0.534346	0.526875	0.532016	0.448319	0.473818	0.529966	0.542486	0.412541	0.50066	0.383726	0.421523	0.552737	0.46227
RP11-61J19.5	1372	2.42899e-06	6.86911e-06	0.41704	0.514403	0.510378	0.473717	0.514059	0.488712	0.509205	0.507061	0.511766	0.502961	0.512066	0.506972	0.504405	0.51784	0.505835	0.483243	0.512432	0.508359	0.512464	0.491078	0.506117	0.504088	0.504964	0.508408	0.505846	0.498581
APOBEC3C	1372	3.07351e-06	8.6322e-06	0.506344	0.426466	0.44296	0.402181	0.510704	0.4695	0.427406	0.473866	0.510094	0.354684	0.425168	0.507457	0.480455	0.517604	0.465129	0.51831	0.453441	0.400767	0.413909	0.473638	0.486182	0.454655	0.482037	0.49307	0.51491	0.31386
SIAH1	1373	1.44331e-31	1.15798e-30	0.49446	0.499705	0.561704	0.479395	0.361877	0.500341	0.433899	0.455521	0.520452	0.521899	0.494221	0.410169	0.478213	0.473299	0.472795	0.463909	0.407459	0.544725	0.563738	0.455817	0.410922	0.480296	0.417623	0.386373	0.399421	0.478571
TBL1X	1373	1.26606e-24	8.14213e-24	0.504897	0.505214	0.535122	0.497369	0.520884	0.50538	0.494059	0.496217	0.514173	0.505814	0.475112	0.511364	0.495093	0.513911	0.496959	0.467947	0.513542	0.539427	0.538144	0.503318	0.441188	0.464935	0.488548	0.499119	0.531702	0.463662
PRNP	1373	1.60875e-11	6.11242e-11	0.445346	0.281152	0.463196	0.355444	0.349284	0.21371	0.374507	0.240105	0.446074	0.335396	0.549773	0.283943	0.432283	0.435937	0.294227	0.0507988	0.394233	0.411437	0.426593	0.196641	0.327402	0.316111	0.121443	0.157961	0.474515	0.223718
FBXL13	1373	5.38928e-06	1.48852e-05	0.503523	0.499236	0.506673	0.48622	0.502336	0.497075	0.497552	0.500632	0.501808	0.487918	0.493832	0.501329	0.501001	0.504158	0.497944	0.498944	0.503426	0.503348	0.505968	0.484527	0.50127	0.478711	0.501723	0.501202	0.503889	0.506922
EID3	1373	0.000888742	0.00207242	0.445739	0.466588	0.508196	0.499009	0.492491	0.494737	0.504591	0.489373	0.496557	0.463755	0.486344	0.496677	0.493934	0.482859	0.508157	0.487321	0.503191	0.502899	0.495184	0.490032	0.484883	0.474588	0.464625	0.425851	0.511264	0.514244
USP5	1374	4.0867e-36	3.74029e-35	0.447484	0.464957	0.559224	0.443531	0.412631	0.474425	0.52059	0.453156	0.542008	0.477335	0.507538	0.434482	0.515727	0.505879	0.481331	0.432828	0.452138	0.513478	0.535042	0.496183	0.45838	0.519745	0.386365	0.333726	0.475628	0.465256
TRAPPC13	1374	2.08905e-25	1.37544e-24	0.46321	0.503362	0.545239	0.483463	0.446533	0.505779	0.494007	0.484286	0.539748	0.491485	0.511688	0.472192	0.491443	0.520443	0.515045	0.465132	0.47631	0.521448	0.531657	0.510442	0.461557	0.501805	0.461894	0.407238	0.491436	0.493249
RP11-172H24.4	1374	5.99335e-20	3.24509e-19	0.499582	0.475892	0.524872	0.493236	0.454874	0.467364	0.489209	0.497817	0.494808	0.481585	0.525793	0.446059	0.520443	0.498522	0.489683	0.359047	0.46027	0.526255	0.525777	0.470559	0.470051	0.509765	0.474141	0.505702	0.485894	0.432208
PPP4R3A	1374	3.56168e-13	1.46376e-12	0.495209	0.505481	0.540316	0.469455	0.449179	0.467899	0.436125	0.443328	0.501814	0.479004	0.49965	0.483571	0.458673	0.485676	0.490043	0.510671	0.440011	0.482227	0.527099	0.508349	0.510923	0.520501	0.437184	0.36831	0.484081	0.535186
MID1IP1	1375	6.96286e-09	2.30516e-08	0.505369	0.476773	0.50401	0.423123	0.442302	0.463537	0.467078	0.457781	0.537146	0.49342	0.49824	0.422157	0.530704	0.543153	0.44926	0.191787	0.488106	0.480025	0.483203	0.395403	0.477065	0.458618	0.455931	0.426215	0.492366	0.327864
HS3ST3A1	1375	6.9927e-09	2.31429e-08	0.503664	0.474693	0.510152	0.474733	0.505177	0.508513	0.424882	0.493641	0.479584	0.504186	0.5092	0.487897	0.510117	0.498619	0.472029	0.51065	0.507854	0.509216	0.509706	0.51065	0.4979	0.494148	0.507195	0.495493	0.51065	0.51065
CNOT6L	1375	1.05794e-07	3.25666e-07	0.476143	0.518524	0.510047	0.493291	0.467336	0.494406	0.483041	0.491178	0.529227	0.516758	0.503782	0.490847	0.346	0.499468	0.492861	0.46205	0.488527	0.508198	0.500773	0.508815	0.467878	0.50898	0.459278	0.464885	0.507874	0.451556
RP11-121C2.2	1375	0.000160024	0.000397257	0.49489	0.502052	0.505074	0.497989	0.497659	0.50193	0.498715	0.500085	0.503479	0.500215	0.503376	0.498709	0.496697	0.499807	0.501385	0.499999	0.498336	0.503889	0.505325	0.502399	0.495453	0.502001	0.505325	0.501503	0.496186	0.491184
ARL10	1376	3.79302e-32	3.09532e-31	0.473897	0.496439	0.540497	0.461202	0.410884	0.483334	0.473231	0.448163	0.509279	0.499092	0.521533	0.400531	0.511871	0.481152	0.467001	0.487456	0.441426	0.5404	0.540295	0.512484	0.431847	0.497392	0.474254	0.433868	0.414523	0.506724
ZNF219	1376	5.57325e-29	4.12864e-28	0.480475	0.487593	0.542663	0.493383	0.469081	0.497788	0.490277	0.481091	0.514482	0.463687	0.517369	0.491935	0.519121	0.492919	0.485244	0.535557	0.458768	0.540405	0.537183	0.524919	0.479923	0.525926	0.47855	0.453337	0.508229	0.476297
NAA10	1376	1.90515e-11	7.19984e-11	0.457325	0.508042	0.492538	0.425381	0.385006	0.479268	0.501387	0.487499	0.562521	0.476761	0.466807	0.40915	0.4402	0.526352	0.506269	0.540449	0.442997	0.423003	0.488767	0.539062	0.448394	0.532854	0.393836	0.441474	0.458042	0.47586
NTNG1	1376	2.20762e-07	6.66451e-07	0.491331	0.452595	0.509113	0.490022	0.497027	0.508266	0.497329	0.506284	0.492951	0.485542	0.508679	0.496947	0.507964	0.468133	0.420815	0.503525	0.496932	0.510117	0.507277	0.507219	0.484756	0.488538	0.506671	0.504441	0.488949	0.355743
CISD1	1377	8.10384e-43	8.73637e-42	0.366444	0.501224	0.587396	0.431064	0.405522	0.503132	0.527076	0.436158	0.532742	0.392129	0.362317	0.44156	0.402547	0.419688	0.456608	0.372868	0.486982	0.493013	0.545878	0.508918	0.385203	0.471737	0.481137	0.442627	0.504681	0.376464
ACTR6	1377	6.99276e-39	6.87627e-38	0.497011	0.490254	0.575452	0.440891	0.416921	0.496309	0.470473	0.444504	0.537887	0.520593	0.544447	0.431914	0.524747	0.535839	0.471092	0.485404	0.458065	0.538465	0.553027	0.536993	0.473598	0.522418	0.439464	0.38608	0.449731	0.47918
POLE	1377	5.01322e-09	1.67132e-08	0.477362	0.502474	0.512933	0.480064	0.43218	0.502494	0.491471	0.504576	0.494935	0.486158	0.508272	0.495785	0.498457	0.489263	0.490266	0.511358	0.493251	0.498199	0.503427	0.507254	0.478381	0.514296	0.469635	0.465217	0.491622	0.502099
PRICKLE1	1377	0.000146047	0.000363528	0.487701	0.503702	0.506207	0.486212	0.407272	0.488656	0.442666	0.495552	0.493528	0.506053	0.495782	0.381154	0.46281	0.478154	0.48039	0.506794	0.44903	0.507455	0.507455	0.489877	0.466594	0.465801	0.486642	0.499828	0.498228	0.450913
CMC2	1378	4.50886e-24	2.83124e-23	0.436098	0.496082	0.566294	0.484464	0.371372	0.532944	0.501741	0.516092	0.540195	0.458003	0.528468	0.465646	0.492683	0.47044	0.488885	0.323544	0.482274	0.489913	0.5166	0.536127	0.465126	0.506906	0.333792	0.304281	0.52535	0.479743
NBPF10	1378	2.72266e-07	8.17477e-07	0.49498	0.506937	0.511096	0.498564	0.498354	0.503366	0.497467	0.501265	0.511559	0.491439	0.493627	0.503806	0.506414	0.508337	0.509885	0.501935	0.497137	0.508641	0.511498	0.510455	0.503261	0.509444	0.483569	0.476647	0.502234	0.500487
PLPPR3	1378	0.00507127	0.0110235	0.502111	0.502796	0.502796	0.498979	0.424455	0.502796	0.498607	0.465184	0.491687	0.499527	0.502796	0.453143	0.502796	0.47843	0.485275	0.502796	0.492935	0.502075	0.502796	0.501813	0.501374	0.499455	0.502796	0.487422	0.309478	0.502796
HSPBP1	1379	3.72781e-46	4.32861e-45	0.440308	0.443986	0.573111	0.355253	0.417658	0.367973	0.473795	0.395193	0.529279	0.451495	0.489927	0.433215	0.520469	0.525536	0.496409	0.483793	0.422185	0.498786	0.561083	0.422109	0.403372	0.45359	0.338975	0.372777	0.481427	0.440385
SNAI2	1379	4.72004e-07	1.39651e-06	0.501854	0.502593	0.508153	0.464712	0.498262	0.496635	0.467715	0.485278	0.481321	0.484572	0.308776	0.504577	0.448437	0.490475	0.507535	0.508653	0.498912	0.508653	0.5077	0.492044	0.463497	0.460392	0.460191	0.426697	0.50258	0.508653
DTX3L	1379	1.34121e-06	3.86278e-06	0.479219	0.480172	0.485889	0.491235	0.513047	0.432049	0.45231	0.476839	0.493515	0.43574	0.45868	0.509295	0.419921	0.505228	0.472715	0.393224	0.432196	0.460052	0.461167	0.488928	0.489942	0.493082	0.408707	0.461641	0.517838	0.378982
KDM2B	1379	0.00609406	0.0131367	0.472188	0.497837	0.508149	0.471805	0.398442	0.504479	0.482271	0.465894	0.509977	0.47554	0.505516	0.457195	0.47698	0.484147	0.48915	0.494957	0.462568	0.4739	0.505826	0.520594	0.457051	0.501342	0.48083	0.466326	0.454945	0.480937
CRLF1	1379	0.0101425	0.021358	0.50211	0.499739	0.502796	0.498721	0.501562	0.499068	0.497902	0.501039	0.502331	0.501864	0.502796	0.502281	0.501172	0.502243	0.499965	0.502796	0.502796	0.502796	0.502796	0.494952	0.501374	0.487744	0.501037	0.502796	0.499721	0.488574
LRRC6	1379	0.00891516	0.0189017	0.495172	0.472194	0.503096	0.455081	0.505407	0.487568	0.49292	0.50471	0.501361	0.473561	0.477759	0.505316	0.465949	0.506743	0.499444	0.503229	0.506466	0.499264	0.501132	0.482586	0.49798	0.464619	0.483624	0.505953	0.504792	0.451563
TMED7	1379	0.0456403	0.0894849	0.48402	0.369701	0.500999	0.412286	0.498043	0.397025	0.400369	0.398982	0.504591	0.41685	0.425708	0.484484	0.424013	0.501708	0.439131	0.245533	0.468198	0.442156	0.452831	0.409278	0.395958	0.435214	0.334378	0.343309	0.543456	0.274525
IPP	1380	1.0297e-36	9.54788e-36	0.469208	0.505802	0.541332	0.477368	0.460471	0.489283	0.486522	0.481706	0.521051	0.472519	0.525462	0.468819	0.505426	0.51783	0.498729	0.512222	0.509488	0.539088	0.540244	0.485589	0.512497	0.515755	0.450487	0.448521	0.460085	0.47759
DANT2	1380	2.26983e-09	7.7141e-09	0.485728	0.492124	0.510686	0.501162	0.50845	0.494948	0.491825	0.505281	0.504705	0.495927	0.510221	0.50714	0.506384	0.497394	0.491055	0.493438	0.498037	0.511182	0.508266	0.495576	0.470591	0.496264	0.507748	0.505515	0.511182	0.511182
RP11-181E10.3	1380	5.98352e-05	0.000153469	0.50072	0.495616	0.506061	0.490634	0.506749	0.49537	0.473295	0.495549	0.499642	0.497811	0.371787	0.506542	0.447284	0.500465	0.498617	0.507055	0.505656	0.500599	0.505126	0.507055	0.507055	0.503723	0.498372	0.495634	0.507055	0.507055
HRSP12	1381	2.82621e-29	2.11583e-28	0.433235	0.448499	0.56096	0.496927	0.476037	0.421475	0.51303	0.47249	0.544985	0.468102	0.543004	0.463385	0.499141	0.546912	0.446635	0.496426	0.479151	0.501973	0.527831	0.395224	0.432345	0.438191	0.423959	0.450686	0.536062	0.424753
VWDE	1381	0.00239227	0.0053635	0.501408	0.503228	0.503461	0.502954	0.503461	0.503461	0.503461	0.498205	0.498835	0.502993	0.503461	0.502948	0.503461	0.502909	0.503461	0.503461	0.493636	0.503461	0.503461	0.503461	0.49213	0.501799	0.503461	0.501541	0.500403	0.503461
RBAK-RBAKDN	1382	3.74833e-26	2.52806e-25	0.499528	0.505993	0.539665	0.492332	0.468158	0.507287	0.457434	0.497541	0.524042	0.49615	0.525471	0.480122	0.521494	0.525559	0.510749	0.500872	0.520318	0.536902	0.53589	0.503164	0.501249	0.51365	0.480059	0.494012	0.493703	0.526088
LBH	1382	3.41224e-08	1.08563e-07	0.507493	0.437376	0.516977	0.379349	0.400281	0.506576	0.401848	0.405232	0.467889	0.49494	0.268078	0.429105	0.250606	0.423951	0.406444	0.526069	0.414523	0.481175	0.513469	0.474869	0.371068	0.40333	0.504518	0.448588	0.317913	0.46192
VMO1	1382	8.55564e-07	2.49424e-06	0.493794	0.505846	0.375474	0.497546	0.501822	0.508926	0.507733	0.500859	0.508075	0.507762	0.515028	0.50097	0.503791	0.511593	0.507061	0.512702	0.510447	0.497126	0.392175	0.508267	0.509021	0.509403	0.500604	0.508471	0.506984	0.501993
FAM175A	1382	0.000168253	0.000417028	0.484927	0.487666	0.500379	0.478867	0.50422	0.489801	0.490173	0.509603	0.5124	0.480898	0.459799	0.505176	0.474792	0.518189	0.498858	0.508371	0.514121	0.493507	0.499108	0.477526	0.486198	0.494213	0.48681	0.495684	0.527323	0.462802
VWA5B2	1382	0.00239227	0.0053635	0.501867	0.501583	0.503461	0.502954	0.502231	0.502843	0.50031	0.503108	0.503461	0.502993	0.503461	0.502436	0.502918	0.501802	0.503461	0.503461	0.502761	0.503461	0.503461	0.501511	0.503461	0.503461	0.503461	0.503461	0.500397	0.503461
CTB-31O20.2	1383	6.31947e-23	3.82624e-22	0.470092	0.503234	0.530138	0.456183	0.47541	0.472095	0.441209	0.443783	0.505281	0.482074	0.523286	0.473088	0.511186	0.514163	0.482568	0.513324	0.506285	0.525135	0.529265	0.457097	0.4768	0.481475	0.47178	0.435081	0.451574	0.521718
MRPS11	1383	2.18279e-12	8.65299e-12	0.388052	0.420109	0.545459	0.327982	0.417524	0.46693	0.413249	0.436337	0.486773	0.411519	0.449411	0.446629	0.471122	0.469428	0.41942	0.445075	0.468555	0.429615	0.480183	0.538348	0.359536	0.512475	0.346334	0.358849	0.521787	0.444417
KMT2E-AS1	1383	0.00200227	0.00452976	0.494879	0.502131	0.489053	0.441745	0.484789	0.497462	0.409721	0.484078	0.514833	0.453333	0.502745	0.496112	0.493064	0.518434	0.50018	0.480387	0.499943	0.504977	0.466139	0.509477	0.484371	0.492108	0.514488	0.472053	0.49328	0.407904
AC009299.2	1383	0.00239227	0.0053635	0.500507	0.502522	0.503461	0.502952	0.503154	0.503461	0.503113	0.503108	0.503461	0.502064	0.503461	0.50295	0.503461	0.503461	0.503461	0.502794	0.503461	0.503461	0.503461	0.503461	0.503461	0.501796	0.503461	0.501544	0.503461	0.503461
DCAF8	1384	3.80339e-21	2.15923e-20	0.425385	0.475888	0.545618	0.462163	0.464668	0.445381	0.49334	0.464943	0.543144	0.461673	0.478839	0.453316	0.451587	0.528335	0.491867	0.427034	0.485057	0.523661	0.536387	0.449546	0.486171	0.503617	0.411447	0.426585	0.487495	0.436513
D2HGDH	1384	2.70221e-14	1.16158e-13	0.448112	0.514386	0.529855	0.482257	0.522636	0.491435	0.505541	0.491503	0.533969	0.493629	0.517668	0.514193	0.513669	0.523498	0.482882	0.50399	0.502945	0.521948	0.532676	0.502509	0.503751	0.519222	0.48992	0.486407	0.521914	0.460376
RP11-245D16.4	1384	1.57316e-06	4.50168e-06	0.48058	0.495559	0.509159	0.493337	0.433164	0.508715	0.499786	0.495924	0.501852	0.490385	0.504906	0.463058	0.49885	0.464639	0.499399	0.510522	0.483341	0.501901	0.502535	0.507266	0.467714	0.489493	0.473138	0.391634	0.480703	0.511182
NEIL2	1385	1.84725e-32	1.52324e-31	0.444379	0.464032	0.554695	0.403945	0.484413	0.486768	0.51529	0.459852	0.514074	0.459534	0.530021	0.466277	0.535122	0.520978	0.475049	0.497035	0.489335	0.550298	0.556246	0.497775	0.451592	0.471071	0.493215	0.470625	0.529239	0.519458
IARS2	1385	7.79116e-30	5.95693e-29	0.435183	0.502651	0.55962	0.436899	0.483079	0.481868	0.473732	0.476148	0.534857	0.405454	0.468807	0.49613	0.487919	0.523129	0.525505	0.453009	0.504706	0.495919	0.533146	0.507744	0.464776	0.514824	0.416407	0.396638	0.50905	0.476548
SHCBP1	1385	0.000135816	0.00033864	0.45982	0.48215	0.505653	0.445284	0.371967	0.510348	0.470855	0.491672	0.475612	0.455164	0.471435	0.49726	0.496753	0.409498	0.459221	0.509924	0.444591	0.400542	0.43365	0.512953	0.474077	0.514179	0.260184	0.127306	0.509687	0.488145
SRC	1385	0.00136831	0.00313536	0.503795	0.49175	0.505866	0.49979	0.474145	0.501035	0.50361	0.482997	0.501166	0.499292	0.463017	0.483168	0.473186	0.500924	0.496293	0.50812	0.494835	0.506683	0.502344	0.501294	0.489816	0.504821	0.497729	0.494781	0.495919	0.494044
BRCC3	1386	1.32355e-20	7.32316e-20	0.461374	0.513138	0.542796	0.454886	0.36605	0.496707	0.48426	0.476303	0.522621	0.514503	0.518599	0.418269	0.517024	0.502529	0.507523	0.511968	0.487177	0.476636	0.520297	0.515263	0.479558	0.529579	0.445437	0.408251	0.401298	0.476343
SLC29A4	1386	1.09743e-19	5.89371e-19	0.496029	0.472153	0.522533	0.424075	0.448258	0.501436	0.446685	0.397194	0.486087	0.444676	0.515444	0.463011	0.520449	0.475311	0.434309	0.522913	0.40839	0.52001	0.522627	0.480758	0.402213	0.465766	0.504958	0.439993	0.457082	0.496185
PACSIN3	1386	9.68455e-15	4.26141e-14	0.480162	0.450007	0.518071	0.47827	0.513788	0.450861	0.456804	0.474276	0.50967	0.452578	0.462702	0.513296	0.505062	0.506697	0.490204	0.342681	0.501173	0.509202	0.515045	0.448918	0.500465	0.503218	0.422667	0.475019	0.519835	0.395253
MADCAM1	1386	3.38252e-12	1.32475e-11	0.50022	0.508082	0.514713	0.486021	0.503894	0.503094	0.49775	0.501176	0.512689	0.497634	0.51357	0.503427	0.512805	0.508223	0.510382	0.504209	0.502214	0.515275	0.514042	0.503371	0.502026	0.497761	0.50565	0.49535	0.491789	0.502099
TSIX	1386	0.00521321	0.0113177	0.501893	0.503691	0.503647	0.493739	0.486262	0.495764	0.480327	0.500543	0.496063	0.504393	0.502933	0.494697	0.498449	0.494436	0.49876	0.499068	0.502278	0.504393	0.504393	0.499512	0.495906	0.502728	0.495697	0.504393	0.486048	0.490233
ZNF471	1387	3.68597e-27	2.56889e-26	0.496052	0.515951	0.533138	0.492001	0.493471	0.467212	0.483691	0.492019	0.514533	0.513727	0.522762	0.491216	0.504646	0.520251	0.509284	0.486283	0.506241	0.534406	0.532734	0.451745	0.503057	0.50259	0.482162	0.507674	0.480282	0.443276
ATG14	1387	0.00020228	0.000497454	0.508271	0.51487	0.51451	0.511179	0.516306	0.47178	0.432058	0.493164	0.512035	0.488832	0.494117	0.511824	0.465565	0.517777	0.496831	0.405992	0.494076	0.512489	0.516325	0.488892	0.501462	0.51901	0.479786	0.498879	0.518063	0.381907
HNRNPA1L2	1387	0.0065962	0.0141654	0.459969	0.475928	0.506054	0.448889	0.409381	0.503446	0.476974	0.460637	0.511777	0.4049	0.464522	0.452238	0.48011	0.471842	0.499723	0.49858	0.417008	0.449463	0.456233	0.52154	0.41695	0.50744	0.480371	0.328714	0.503551	0.447132
SRSF4	1388	4.02139e-07	1.19446e-06	0.410341	0.534943	0.536902	0.364994	0.33795	0.453451	0.42358	0.441122	0.488412	0.423774	0.437341	0.390364	0.455872	0.473881	0.485078	0.515332	0.423505	0.495383	0.524099	0.501519	0.467179	0.493057	0.357306	0.365795	0.370729	0.465472
CACNA1H	1388	0.00032318	0.00078173	0.501198	0.50275	0.504393	0.499569	0.500084	0.503461	0.500544	0.503339	0.503929	0.501593	0.443475	0.501838	0.48228	0.504393	0.499867	0.504393	0.504393	0.50367	0.504393	0.497516	0.504393	0.504393	0.502647	0.504393	0.501339	0.504393
DHX58	1388	0.00212847	0.00479989	0.485353	0.493167	0.48391	0.484695	0.505697	0.46631	0.497897	0.488055	0.499028	0.48003	0.476818	0.501842	0.459005	0.502507	0.50073	0.485668	0.464314	0.489654	0.486795	0.483517	0.506922	0.495254	0.465357	0.491681	0.503868	0.436407
PKN1	1389	1.41821e-11	5.40049e-11	0.460916	0.483734	0.534326	0.431922	0.418405	0.455594	0.483848	0.470646	0.543762	0.397675	0.463361	0.464739	0.372225	0.533068	0.498569	0.44608	0.48802	0.472166	0.510634	0.486541	0.482974	0.527247	0.385585	0.426231	0.487374	0.474897
RP11-444D3.1	1389	0.000210778	0.000517794	0.498827	0.499338	0.504943	0.484914	0.47906	0.503035	0.489136	0.494687	0.499157	0.492601	0.47941	0.48782	0.496028	0.493037	0.492781	0.505192	0.496803	0.505192	0.503283	0.503249	0.491037	0.495193	0.505192	0.48797	0.471581	0.505192
POMT1	1390	4.17021e-33	3.50506e-32	0.481334	0.486642	0.546557	0.484137	0.4522	0.471882	0.500774	0.472541	0.528499	0.493928	0.537426	0.444366	0.511051	0.503011	0.471966	0.512133	0.467343	0.534492	0.531361	0.50912	0.487658	0.514737	0.428483	0.394441	0.490948	0.481504
MOSPD2	1390	9.39002e-09	3.08329e-08	0.502519	0.5055	0.511299	0.46884	0.480585	0.482442	0.458934	0.44931	0.520452	0.50822	0.496767	0.478775	0.463699	0.531739	0.480264	0.195935	0.499493	0.47318	0.496537	0.468053	0.49166	0.506674	0.457958	0.450968	0.492981	0.339
TFEB	1390	4.88319e-05	0.000125973	0.492806	0.495977	0.483216	0.495333	0.485643	0.476867	0.479031	0.484905	0.513742	0.472048	0.50103	0.447426	0.434213	0.491142	0.493897	0.33921	0.467491	0.454267	0.483926	0.493229	0.436425	0.500386	0.474204	0.509004	0.51538	0.504435
UTP15	1391	1.48966e-15	6.82e-15	0.47602	0.490546	0.527791	0.479981	0.475981	0.499599	0.490356	0.497417	0.524847	0.49992	0.510906	0.489874	0.485181	0.517393	0.516694	0.51035	0.482822	0.492555	0.518531	0.51092	0.464789	0.486074	0.477466	0.458911	0.508737	0.514963
VAMP4	1391	2.68016e-12	1.05532e-11	0.491674	0.472489	0.53043	0.492745	0.427965	0.472766	0.487753	0.481938	0.537296	0.419753	0.499668	0.422049	0.458759	0.520489	0.489878	0.365008	0.480057	0.513726	0.529637	0.476083	0.485626	0.472547	0.391424	0.410158	0.45429	0.42101
ZGRF1	1391	1.33657e-07	4.08732e-07	0.476681	0.501817	0.511058	0.46386	0.411371	0.496031	0.483518	0.488638	0.493363	0.482065	0.494556	0.482518	0.495756	0.479467	0.479204	0.493434	0.461264	0.489649	0.490739	0.504096	0.446803	0.503889	0.428056	0.375328	0.498566	0.513845
ZNF765	1392	3.18257e-14	1.36492e-13	0.495997	0.515437	0.522946	0.501743	0.491574	0.491708	0.494781	0.497481	0.520528	0.498761	0.512675	0.483168	0.501486	0.517027	0.504375	0.480539	0.472861	0.519343	0.518478	0.500433	0.491527	0.496898	0.490988	0.496506	0.459825	0.476586
CEP72	1392	8.54416e-10	2.96175e-09	0.487222	0.50413	0.512339	0.460748	0.432612	0.504363	0.499438	0.498647	0.505006	0.501485	0.507623	0.498222	0.511174	0.493368	0.488213	0.510528	0.495203	0.505358	0.510069	0.504125	0.505489	0.512212	0.460611	0.41012	0.498677	0.513845
MRPL3	1392	0.0489656	0.095666	0.418812	0.429983	0.486679	0.491627	0.462439	0.43275	0.435701	0.41934	0.495618	0.369656	0.450722	0.482432	0.520592	0.446269	0.428312	0.517233	0.381993	0.407249	0.465145	0.470457	0.341783	0.416554	0.348811	0.365332	0.555076	0.442188
C19orf52	1394	5.13718e-37	4.81138e-36	0.486017	0.477553	0.565091	0.440265	0.442809	0.454366	0.480379	0.463138	0.547107	0.455456	0.513517	0.473283	0.524324	0.531447	0.483807	0.519887	0.481238	0.52701	0.548416	0.47585	0.491719	0.528733	0.360193	0.382033	0.463878	0.520303
TOLLIP-AS1	1394	4.21418e-21	2.38516e-20	0.485774	0.513506	0.52497	0.497839	0.490278	0.500943	0.502854	0.502619	0.520697	0.503794	0.516841	0.474856	0.513789	0.521736	0.508789	0.503572	0.516587	0.523207	0.523909	0.499869	0.506159	0.497545	0.510029	0.491965	0.493963	0.486125
GLIS2	1395	4.55552e-21	2.5748e-20	0.50425	0.49785	0.524005	0.479164	0.480843	0.495319	0.497851	0.505514	0.50817	0.48293	0.502301	0.492811	0.471624	0.507841	0.507916	0.524368	0.501593	0.525027	0.525027	0.499203	0.476875	0.510386	0.481302	0.49744	0.486593	0.470402
CGNL1	1395	1.84808e-06	5.26337e-06	0.472937	0.492665	0.50668	0.480203	0.508881	0.484915	0.476884	0.495258	0.505448	0.499015	0.498027	0.507669	0.304892	0.507521	0.494598	0.508524	0.507108	0.509185	0.506304	0.492644	0.507762	0.492585	0.479821	0.495875	0.509185	0.410323
RP11-634H22.1	1395	8.33497e-06	2.27664e-05	0.493333	0.491326	0.509817	0.501861	0.478396	0.506514	0.498295	0.505519	0.511026	0.48298	0.50759	0.481589	0.506399	0.509977	0.503795	0.505962	0.490245	0.511712	0.508045	0.500209	0.497015	0.498831	0.500155	0.498756	0.489625	0.513845
SPATA2L	1396	8.4681e-10	2.93638e-09	0.494771	0.474163	0.518864	0.474969	0.499803	0.49513	0.492832	0.488897	0.51794	0.472997	0.485592	0.494914	0.487487	0.519493	0.497051	0.516675	0.490596	0.510448	0.517243	0.50553	0.491034	0.484112	0.511086	0.511306	0.487776	0.462141
SF3B1	1396	0.00117332	0.00270307	0.439812	0.516772	0.527742	0.405363	0.386926	0.467593	0.450197	0.409681	0.503653	0.515053	0.475448	0.40655	0.445417	0.454108	0.444746	0.445308	0.441951	0.439714	0.544737	0.513577	0.496869	0.543483	0.452976	0.387235	0.381791	0.451985
SLC26A11	1397	7.8115e-32	6.31674e-31	0.459056	0.501669	0.541852	0.461391	0.484264	0.491242	0.48919	0.461171	0.526594	0.507006	0.524209	0.47065	0.494045	0.518669	0.486331	0.490867	0.507793	0.541343	0.536688	0.46235	0.483045	0.496993	0.492945	0.494447	0.463612	0.431561
FAM13A	1397	2.46785e-10	8.81564e-10	0.444701	0.499481	0.52775	0.510147	0.455243	0.51258	0.468181	0.504524	0.529342	0.47687	0.461167	0.481846	0.504931	0.500605	0.491331	0.537727	0.480525	0.510443	0.505792	0.49848	0.427838	0.437354	0.514237	0.499151	0.501159	0.444044
MESTIT1	1397	0.0186282	0.0381332	0.500667	0.501326	0.502263	0.502263	0.499795	0.500094	0.501216	0.499455	0.501336	0.494794	0.501286	0.494577	0.501722	0.500602	0.496037	0.49892	0.49875	0.502263	0.502263	0.501286	0.495167	0.498927	0.500514	0.50034	0.496133	0.502263
CCDC59	1398	2.60742e-07	7.83564e-07	0.499642	0.490863	0.535142	0.433636	0.502253	0.4921	0.382251	0.516085	0.545311	0.484601	0.539301	0.532619	0.501937	0.547205	0.500231	0.510006	0.485041	0.516529	0.511565	0.429643	0.456328	0.491034	0.419606	0.473047	0.55544	0.402491
RP11-73K9.2	1398	0.00240247	0.00538401	0.500096	0.504056	0.505499	0.496114	0.49756	0.503337	0.499232	0.502666	0.507324	0.504544	0.505352	0.496078	0.506113	0.504951	0.501493	0.500286	0.495706	0.505373	0.505371	0.49849	0.491368	0.488321	0.506528	0.498714	0.499144	0.508253
FLJ21408	1398	0.0139816	0.0290157	0.502025	0.499146	0.500534	0.502493	0.499609	0.502363	0.502088	0.504176	0.502207	0.500799	0.503547	0.499425	0.501292	0.503423	0.502838	0.499196	0.504526	0.502368	0.49783	0.500616	0.501698	0.501197	0.504526	0.502613	0.501481	0.49037
CDC42EP3	1398	0.0221569	0.0450104	0.458847	0.471102	0.486981	0.440217	0.328554	0.477849	0.464386	0.407095	0.437308	0.507676	0.451753	0.400109	0.297502	0.44403	0.497238	0.507255	0.46175	0.46466	0.484207	0.454393	0.434892	0.37674	0.480931	0.390779	0.344235	0.483915
CTD-2562J17.4	1398	0.0124188	0.0259354	0.501352	0.502263	0.502263	0.502263	0.502263	0.502263	0.501912	0.502263	0.502263	0.502263	0.502263	0.502263	0.501721	0.502263	0.502263	0.502263	0.502263	0.502263	0.502263	0.502263	0.502263	0.502263	0.502263	0.502263	0.502263	0.502263
BRAF	1399	1.37316e-27	9.70883e-27	0.492559	0.48927	0.542669	0.508501	0.440549	0.52032	0.495878	0.489478	0.525984	0.488071	0.514787	0.47267	0.487769	0.514021	0.506217	0.479728	0.50118	0.52974	0.531582	0.52093	0.503636	0.50078	0.50995	0.460314	0.487027	0.479564
ZNF605	1399	1.33512e-25	8.85024e-25	0.457089	0.499148	0.538058	0.458584	0.434703	0.450759	0.420027	0.469051	0.492645	0.515748	0.511085	0.406551	0.488167	0.46978	0.467767	0.489742	0.426138	0.540171	0.534098	0.472813	0.399627	0.47104	0.455898	0.45559	0.423845	0.45763
UTP3	1399	4.45079e-16	2.08712e-15	0.491347	0.489317	0.541233	0.45063	0.514224	0.4904	0.457708	0.46319	0.533831	0.491384	0.498665	0.528815	0.488641	0.540853	0.502318	0.4736	0.46294	0.459223	0.518681	0.484254	0.437301	0.452489	0.478357	0.483294	0.543976	0.475308
AFG3L2	1399	5.33644e-10	1.87265e-09	0.432896	0.45885	0.53019	0.467859	0.392761	0.501426	0.422749	0.423705	0.502076	0.376391	0.455103	0.424048	0.455908	0.47505	0.46331	0.458844	0.451944	0.467761	0.494336	0.528385	0.438194	0.497527	0.446568	0.339661	0.470785	0.411403
PIGF	1400	1.54156e-26	1.05499e-25	0.362976	0.451823	0.561562	0.364458	0.347437	0.471676	0.457401	0.427231	0.517679	0.444633	0.553316	0.371148	0.484358	0.467767	0.432765	0.480771	0.417802	0.49294	0.531901	0.494468	0.427055	0.473424	0.391514	0.395168	0.416589	0.368876
ZBED1	1400	8.33268e-23	5.017e-22	0.438124	0.489188	0.541023	0.445816	0.354773	0.500172	0.450862	0.477355	0.515048	0.4829	0.50116	0.412359	0.483494	0.466571	0.475155	0.500544	0.488925	0.530498	0.535131	0.502948	0.480081	0.527112	0.49017	0.419304	0.445155	0.461338
PCDHGA9	1400	0.0036367	0.0080175	0.49976	0.502925	0.503611	0.503098	0.499548	0.460549	0.496176	0.49649	0.478857	0.502928	0.496057	0.498748	0.500067	0.461201	0.495963	0.489176	0.498238	0.503141	0.50386	0.472543	0.499604	0.497195	0.465438	0.492345	0.500813	0.489677
GTPBP10	1401	3.04581e-35	2.7125e-34	0.498728	0.4681	0.550241	0.452941	0.451774	0.507881	0.45017	0.492868	0.530216	0.462055	0.538991	0.457965	0.522532	0.528808	0.506364	0.488626	0.478678	0.530677	0.543417	0.514277	0.466008	0.486162	0.488501	0.448933	0.4923	0.462182
MMP16	1401	1.05163e-20	5.84385e-20	0.416675	0.485282	0.525681	0.461351	0.405002	0.460965	0.439853	0.321998	0.457955	0.44486	0.465795	0.398191	0.488548	0.320648	0.307874	0.525952	0.316738	0.52361	0.526572	0.494783	0.140497	0.461509	0.429803	0.243632	0.462001	0.375688
UG0898H09	1402	0.0113184	0.0237439	0.462505	0.500643	0.504106	0.499547	0.443288	0.498249	0.496331	0.391409	0.42395	0.50626	0.500824	0.441884	0.455375	0.419638	0.437824	0.507453	0.489282	0.505963	0.50812	0.490652	0.465882	0.471603	0.504641	0.367057	0.477673	0.353028
ZNF613	1402	0.0278553	0.0559593	0.497472	0.502402	0.505397	0.505675	0.490776	0.49151	0.493842	0.492741	0.505867	0.494855	0.506154	0.490748	0.495395	0.503724	0.500252	0.4963	0.497566	0.506421	0.50379	0.50081	0.493206	0.496574	0.480476	0.473566	0.502272	0.497429
CD164	1402	0.0507595	0.0989632	0.420267	0.29616	0.279806	0.362573	0.480567	0.317696	0.339202	0.342283	0.508013	0.466043	0.241528	0.487715	0.315474	0.51654	0.38681	0.253388	0.44307	0.135389	0.245925	0.269335	0.45666	0.405731	0.250882	0.311464	0.545688	0.246497
CFAP65	1403	0.00134759	0.00308962	0.50123	0.499042	0.503727	0.489258	0.50219	0.503109	0.503727	0.503727	0.503727	0.502797	0.503239	0.502708	0.503187	0.503727	0.503727	0.503062	0.503021	0.503727	0.503727	0.502754	0.499462	0.493724	0.503727	0.503727	0.503727	0.503727
ALCAM	1403	0.0227127	0.0461075	0.429196	0.468832	0.41627	0.396039	0.124369	0.449923	0.500261	0.392623	0.471763	0.5157	0.514277	0.100159	0.496328	0.327935	0.278139	0.098263	0.256003	0.364241	0.395646	0.469794	0.118699	0.385691	0.419689	0.288488	0.415851	0.0773657
SCARB1	1403	0.0396178	0.0783747	0.495547	0.478345	0.500574	0.437399	0.445426	0.509742	0.489374	0.463213	0.50186	0.479535	0.511738	0.458545	0.356961	0.49673	0.490395	0.47538	0.469665	0.479252	0.483289	0.500239	0.426157	0.499993	0.512856	0.447216	0.508878	0.50564
PYGO1	1404	3.80518e-18	1.93788e-17	0.491039	0.493615	0.520541	0.483719	0.445659	0.487379	0.447416	0.477491	0.500246	0.510396	0.48061	0.45472	0.501982	0.496533	0.474738	0.517445	0.492543	0.519886	0.521299	0.489504	0.470374	0.499843	0.473919	0.489822	0.494006	0.384033
SREK1	1405	2.85711e-45	3.25666e-44	0.450715	0.504996	0.596755	0.445594	0.484751	0.454236	0.450375	0.475436	0.542842	0.525007	0.497653	0.518736	0.479328	0.524681	0.493107	0.549551	0.425136	0.533952	0.557522	0.468687	0.402295	0.464875	0.414779	0.428265	0.523348	0.4233
ZKSCAN5	1405	1.385e-34	1.21132e-33	0.485193	0.511402	0.544513	0.490234	0.479008	0.508903	0.498054	0.491638	0.525695	0.50428	0.527621	0.484058	0.516675	0.513595	0.511734	0.511926	0.496168	0.540531	0.540825	0.521207	0.505543	0.516627	0.479118	0.44391	0.484329	0.525715
EXD3	1406	1.78746e-19	9.54448e-19	0.505366	0.509518	0.529303	0.503586	0.50733	0.502815	0.500587	0.498432	0.522325	0.478644	0.516025	0.495295	0.474143	0.514208	0.511131	0.50933	0.505038	0.530006	0.526482	0.520719	0.508289	0.507295	0.506455	0.498339	0.508378	0.511144
TRAPPC12	1406	6.75152e-17	3.2693e-16	0.436953	0.494444	0.542744	0.446627	0.449303	0.48632	0.499494	0.468109	0.544585	0.489321	0.502338	0.432902	0.503975	0.535497	0.493031	0.494037	0.461805	0.51274	0.522425	0.500091	0.492343	0.527639	0.47	0.433114	0.468665	0.470002
DDX51	1406	7.07143e-17	3.42259e-16	0.48085	0.488425	0.526275	0.48437	0.452411	0.498465	0.494486	0.495366	0.515094	0.491404	0.519328	0.462232	0.501895	0.511134	0.499716	0.495222	0.463128	0.514622	0.521318	0.498963	0.4765	0.500186	0.4999	0.460676	0.490118	0.521451
EVL	1406	1.40025e-11	5.33408e-11	0.509687	0.504412	0.371873	0.475564	0.339041	0.489423	0.491335	0.37858	0.441342	0.463691	0.509378	0.380698	0.410304	0.39421	0.463349	0.438123	0.343263	0.565205	0.383511	0.523681	0.453752	0.524558	0.442553	0.355834	0.388947	0.537654
RAPGEF6	1406	4.18595e-06	1.16369e-05	0.488787	0.514305	0.512429	0.494133	0.480602	0.498786	0.494419	0.505818	0.513729	0.502517	0.508766	0.48234	0.493493	0.503601	0.508098	0.444544	0.485198	0.50828	0.500368	0.51276	0.480865	0.505865	0.490496	0.477656	0.503081	0.459258
MFSD2A	1406	0.00021362	0.000523958	0.480322	0.462389	0.512948	0.481112	0.460387	0.47428	0.511998	0.446121	0.489727	0.452913	0.509294	0.457002	0.102988	0.478325	0.465746	0.5108	0.49452	0.509863	0.512188	0.41143	0.445154	0.428784	0.436045	0.42659	0.508361	0.516035
CHIT1	1406	0.00258975	0.00579039	0.501064	0.496303	0.498278	0.50248	0.50426	0.50395	0.502173	0.50391	0.503796	0.500994	0.50426	0.50426	0.50426	0.50426	0.50257	0.502923	0.50356	0.50426	0.501371	0.492559	0.502847	0.499248	0.50426	0.50426	0.50426	0.50426
AGAP1	1407	1.43413e-37	1.36629e-36	0.424307	0.469649	0.544006	0.402818	0.413319	0.439402	0.39634	0.4259	0.497151	0.478349	0.478626	0.442332	0.439948	0.426897	0.41803	0.206009	0.466499	0.536169	0.543546	0.450792	0.444683	0.485286	0.380069	0.364374	0.448973	0.331492
RADIL	1407	4.12743e-08	1.30668e-07	0.498868	0.499429	0.509627	0.483462	0.467983	0.50424	0.506921	0.503089	0.504805	0.497912	0.501114	0.48601	0.500229	0.496532	0.497473	0.505107	0.506217	0.506808	0.509426	0.507469	0.49073	0.502078	0.503491	0.491411	0.498211	0.510383
HSF4	1407	4.22222e-08	1.33566e-07	0.490748	0.505557	0.50991	0.503817	0.498432	0.507525	0.49566	0.48579	0.506255	0.464627	0.50897	0.500271	0.50397	0.510356	0.500228	0.496337	0.503261	0.509468	0.50994	0.482526	0.508121	0.492574	0.507468	0.49004	0.480509	0.510916
CFAP70	1407	0.00251288	0.00562466	0.500409	0.488312	0.505525	0.478056	0.505732	0.487876	0.502539	0.506005	0.506466	0.497221	0.505374	0.49764	0.500202	0.507675	0.503186	0.492928	0.49975	0.508786	0.508786	0.474755	0.487739	0.44568	0.505329	0.504993	0.502703	0.48064
DHRS4-AS1	1408	8.78995e-18	4.39777e-17	0.484105	0.478307	0.536321	0.513296	0.471185	0.45873	0.483483	0.475384	0.531578	0.473492	0.512661	0.48099	0.50961	0.516841	0.462341	0.453787	0.486473	0.515166	0.52441	0.480463	0.50413	0.52147	0.468872	0.443994	0.478207	0.482299
DNLZ	1408	3.93998e-10	1.39407e-09	0.492767	0.49582	0.512444	0.501932	0.505836	0.501441	0.500582	0.489132	0.511402	0.476817	0.501703	0.511171	0.500875	0.511515	0.503628	0.505829	0.501931	0.503743	0.509864	0.501948	0.50532	0.497015	0.489683	0.489205	0.507645	0.513711
CDCA2	1408	3.20247e-06	8.97962e-06	0.456748	0.48536	0.508338	0.427592	0.301522	0.508013	0.475786	0.492447	0.476313	0.451375	0.475967	0.48961	0.498582	0.362774	0.453428	0.508535	0.429898	0.438818	0.47138	0.506878	0.467752	0.504867	0.265905	0.129758	0.497623	0.509851
HSPB6	1409	9.3845e-15	4.13293e-14	0.436214	0.414877	0.517796	0.474266	0.507942	0.485955	0.472908	0.479932	0.505386	0.35192	0.470287	0.513831	0.503017	0.510527	0.49175	0.514715	0.493358	0.519302	0.517438	0.363858	0.494495	0.459746	0.425929	0.452006	0.513275	0.47791
HOXB13	1409	0.000285764	0.0006936	0.498891	0.504127	0.504127	0.500067	0.504127	0.504127	0.504127	0.489039	0.496241	0.504127	0.504127	0.504127	0.504127	0.490286	0.490586	0.504127	0.498523	0.502681	0.504127	0.504127	0.477239	0.485765	0.504127	0.49646	0.504127	0.504127
PRCC	1410	3.41428e-45	3.8831e-44	0.414802	0.489858	0.580895	0.379287	0.403969	0.461163	0.452757	0.447215	0.541849	0.418894	0.504197	0.424546	0.510248	0.513042	0.462721	0.48969	0.419832	0.536138	0.556294	0.46282	0.457442	0.532239	0.379956	0.403012	0.453112	0.514986
GUSB	1410	3.74597e-11	1.39355e-10	0.442919	0.429817	0.487934	0.391421	0.447614	0.459275	0.476938	0.433895	0.548143	0.337725	0.458713	0.450501	0.450777	0.541615	0.491714	0.522502	0.438239	0.402145	0.396486	0.52163	0.432344	0.484261	0.326507	0.313917	0.473344	0.481797
B3GLCT	1410	0.00620935	0.0133725	0.467286	0.49656	0.507136	0.469581	0.497063	0.47905	0.485462	0.468015	0.486696	0.492545	0.492563	0.506142	0.480608	0.499431	0.499173	0.501177	0.500553	0.496575	0.495475	0.488446	0.495559	0.470675	0.415735	0.407992	0.507643	0.513711
C11orf49	1411	3.51647e-45	3.9971e-44	0.417074	0.402967	0.56632	0.397924	0.364957	0.380149	0.406794	0.362132	0.477204	0.435929	0.496667	0.401529	0.51576	0.483446	0.422379	0.450343	0.454943	0.540715	0.553323	0.428392	0.469343	0.504813	0.365947	0.340933	0.43259	0.41289
WWC2	1411	7.98489e-05	0.00020267	0.462338	0.476264	0.495243	0.498471	0.51034	0.457088	0.451096	0.415943	0.482158	0.485259	0.44225	0.512152	0.366435	0.457791	0.458845	0.414739	0.463331	0.496687	0.488448	0.485124	0.399416	0.467179	0.448468	0.355223	0.515176	0.417929
GPR107	1412	2.92462e-29	2.18711e-28	0.503535	0.492922	0.544624	0.503583	0.494466	0.507877	0.486499	0.492426	0.530391	0.51418	0.509823	0.511153	0.469894	0.534814	0.509029	0.410815	0.505268	0.520293	0.528757	0.514807	0.511377	0.519829	0.49291	0.453921	0.524791	0.43155
BICC1	1412	4.05711e-06	1.12925e-05	0.492815	0.494236	0.506807	0.492406	0.503691	0.498451	0.501506	0.505308	0.49875	0.499183	0.483723	0.50248	0.497372	0.498234	0.502003	0.505066	0.506358	0.507055	0.506101	0.480796	0.487372	0.480489	0.487992	0.505152	0.507055	0.464773
TINCR	1412	0.000212435	0.000521364	0.502922	0.503555	0.504941	0.501394	0.49998	0.504578	0.502408	0.499946	0.504727	0.501475	0.504707	0.501628	0.504112	0.503538	0.502372	0.500534	0.501698	0.505192	0.504229	0.502262	0.499549	0.496859	0.503456	0.50137	0.493002	0.505192
SLCO1A2	1412	0.000767595	0.00179852	0.501305	0.504027	0.504012	0.500199	0.501189	0.503025	0.503912	0.50251	0.500099	0.501469	0.503282	0.501196	0.34969	0.503706	0.503135	0.251794	0.50356	0.503543	0.50426	0.50426	0.502845	0.49759	0.50426	0.50426	0.50426	0.50426
DERA	1412	0.0188122	0.0384908	0.449873	0.484062	0.503734	0.482438	0.372514	0.450573	0.493603	0.462798	0.520695	0.431269	0.499969	0.474149	0.434672	0.492662	0.475155	0.438346	0.413922	0.375228	0.437126	0.463744	0.417693	0.457759	0.354102	0.40218	0.543993	0.395116
ZNF358	1414	5.61909e-19	2.95345e-18	0.44756	0.480237	0.536151	0.436139	0.420418	0.423597	0.444674	0.457075	0.517277	0.438278	0.485843	0.446228	0.457088	0.506205	0.453793	0.423261	0.44738	0.54437	0.535707	0.433433	0.457141	0.505966	0.353147	0.410623	0.477334	0.455173
DPY19L2	1414	2.61395e-13	1.07968e-12	0.496642	0.494353	0.515628	0.479942	0.488614	0.500106	0.487644	0.491707	0.506435	0.481752	0.498481	0.487044	0.502849	0.493431	0.497045	0.512043	0.478482	0.51664	0.51664	0.513684	0.476143	0.486724	0.492748	0.445458	0.498367	0.447551
FRMD3	1414	9.3987e-10	3.25247e-09	0.501506	0.405953	0.517358	0.467559	0.515395	0.444842	0.368359	0.47742	0.482711	0.485924	0.371051	0.512045	0.390027	0.511424	0.430788	0.499042	0.453238	0.524738	0.517941	0.367163	0.502156	0.370875	0.424841	0.473844	0.486833	0.443675
PCSK4	1414	9.74909e-05	0.000245894	0.498496	0.502461	0.505904	0.504132	0.505736	0.498351	0.501799	0.502463	0.504351	0.495073	0.50617	0.505128	0.504499	0.506656	0.504407	0.503338	0.50387	0.506656	0.504735	0.489135	0.505239	0.498358	0.497991	0.499034	0.506656	0.506656
GPAT3	1414	0.00526771	0.0114311	0.502325	0.493167	0.486	0.501937	0.503461	0.503461	0.502765	0.503111	0.503461	0.502066	0.502973	0.503461	0.501299	0.503461	0.503461	0.50213	0.503461	0.500573	0.477578	0.500532	0.502046	0.478475	0.501719	0.503461	0.503461	0.503461
PRR36	1415	6.20279e-14	2.62993e-13	0.493095	0.510455	0.515319	0.500878	0.44369	0.50266	0.499694	0.487565	0.497404	0.504517	0.514153	0.476808	0.514522	0.486844	0.492782	0.514919	0.467853	0.515575	0.515575	0.50385	0.477982	0.502254	0.50531	0.487421	0.472929	0.459885
RP11-111F5.4	1415	6.38264e-10	2.22794e-09	0.505072	0.495974	0.512749	0.495999	0.495497	0.501689	0.490107	0.486139	0.508449	0.506659	0.510647	0.489349	0.505488	0.501837	0.484941	0.491492	0.477178	0.511646	0.511644	0.500892	0.472679	0.499549	0.488813	0.490058	0.508524	0.472859
EDNRB	1415	3.18345e-06	8.92997e-06	0.419045	0.35225	0.498714	0.462839	0.512491	0.399212	0.392693	0.321404	0.362714	0.361518	0.301968	0.496607	0.28978	0.424369	0.398209	0.512699	0.425099	0.441524	0.449765	0.396832	0.464378	0.424437	0.339506	0.212447	0.517306	0.279659
RP11-356N1.2	1415	0.000325683	0.000787598	0.502734	0.502426	0.503702	0.503688	0.505458	0.504842	0.504062	0.504403	0.504065	0.503135	0.504975	0.505458	0.504381	0.503809	0.502649	0.505458	0.505458	0.465774	0.504496	0.505458	0.505458	0.505458	0.501982	0.503549	0.505458	0.505458
IKZF2	1415	0.00125546	0.00288453	0.495584	0.498863	0.505254	0.489652	0.50717	0.480107	0.471003	0.506347	0.503097	0.490186	0.508589	0.503937	0.498238	0.498375	0.499319	0.388665	0.485445	0.507641	0.504783	0.493967	0.440272	0.492285	0.481147	0.506734	0.507483	0.426225
ANKIB1	1416	2.0277e-44	2.25971e-43	0.478526	0.487895	0.571736	0.425725	0.351867	0.435064	0.403391	0.412615	0.506895	0.4432	0.495029	0.350431	0.484855	0.478417	0.386429	0.293718	0.440822	0.551456	0.562339	0.466842	0.450412	0.495379	0.402963	0.402642	0.330695	0.365263
C14orf142	1416	2.73156e-11	1.02286e-10	0.48099	0.449349	0.532164	0.470735	0.492075	0.465629	0.48128	0.493625	0.531568	0.442132	0.470562	0.519871	0.451502	0.533166	0.502736	0.532101	0.4834	0.438244	0.496446	0.46312	0.506467	0.496635	0.374983	0.43022	0.540703	0.461296
SQRDL	1416	3.41967e-06	9.57423e-06	0.502897	0.456328	0.342802	0.428014	0.509561	0.49698	0.476143	0.497858	0.503806	0.492703	0.460929	0.506213	0.390914	0.507486	0.483823	0.494905	0.508692	0.163654	0.260661	0.507851	0.496768	0.505818	0.503903	0.501303	0.507767	0.327506
GINS4	1416	0.000798156	0.00186735	0.460256	0.486881	0.50803	0.40473	0.421941	0.492976	0.49291	0.494553	0.484605	0.475267	0.494764	0.488858	0.501303	0.477584	0.48947	0.490474	0.440609	0.476395	0.476074	0.496036	0.467142	0.491808	0.368642	0.430512	0.504449	0.513578
DUSP8	1417	4.27453e-12	1.66391e-11	0.488506	0.488319	0.513323	0.490524	0.454462	0.497985	0.472486	0.482021	0.500966	0.500685	0.495749	0.469754	0.467135	0.499788	0.485114	0.480647	0.48432	0.511426	0.511654	0.475649	0.488426	0.49026	0.505027	0.492839	0.431842	0.513578
AC002117.1	1417	5.28843e-06	1.46086e-05	0.496005	0.506442	0.512365	0.490042	0.496874	0.494923	0.502776	0.500918	0.506516	0.506778	0.513323	0.477072	0.503622	0.507898	0.510563	0.506202	0.505424	0.518354	0.515702	0.470038	0.474923	0.47442	0.495145	0.509362	0.496696	0.493009
RP4-621F18.2	1417	0.00484475	0.0105547	0.499409	0.49975	0.503477	0.502965	0.50188	0.500644	0.503029	0.503026	0.503263	0.500473	0.460391	0.500148	0.486431	0.502065	0.498664	0.502397	0.501622	0.503727	0.503727	0.494927	0.500893	0.492077	0.501971	0.503727	0.503727	0.503727
APBA3	1418	9.00655e-08	2.7821e-07	0.489248	0.496809	0.51691	0.489432	0.497415	0.464356	0.488477	0.470766	0.518701	0.489849	0.495459	0.492015	0.48485	0.516117	0.502584	0.499429	0.490891	0.512596	0.517074	0.48433	0.496861	0.503653	0.44272	0.441811	0.526508	0.462163
TCOF1	1418	3.15391e-06	8.85075e-06	0.468466	0.500943	0.408877	0.459232	0.449159	0.5118	0.474629	0.502416	0.528906	0.496149	0.505029	0.483409	0.488156	0.515082	0.497377	0.441394	0.437931	0.476735	0.431612	0.526679	0.427595	0.508945	0.45677	0.448255	0.496484	0.502799
PRIMA1	1418	6.12604e-06	1.68587e-05	0.496724	0.498055	0.506257	0.503971	0.499208	0.500717	0.480113	0.491564	0.50023	0.462985	0.505774	0.483362	0.506257	0.500716	0.460588	0.257367	0.430683	0.506257	0.504338	0.500389	0.494951	0.48963	0.495843	0.473755	0.500149	0.179652
SORBS3	1419	8.77455e-20	4.72474e-19	0.49053	0.458715	0.537608	0.432915	0.47301	0.469824	0.50143	0.491837	0.524966	0.469253	0.426783	0.508551	0.36345	0.4995	0.475541	0.476821	0.522585	0.524255	0.530995	0.505355	0.475166	0.502914	0.384402	0.455737	0.536873	0.404743
TWIST2	1419	0.0496873	0.0969835	0.493016	0.501193	0.500886	0.50213	0.50213	0.497184	0.49514	0.50213	0.50213	0.501662	0.480671	0.50213	0.494552	0.50213	0.50213	0.50213	0.50213	0.50213	0.495425	0.500174	0.50213	0.497126	0.484658	0.50213	0.50213	0.50213
SPC24	1420	9.82727e-12	3.76881e-11	0.47203	0.487207	0.515558	0.429283	0.381909	0.510492	0.462399	0.498833	0.47539	0.434502	0.485914	0.502071	0.501127	0.420856	0.472228	0.517453	0.457786	0.471143	0.457086	0.514212	0.486052	0.514819	0.207898	0.201697	0.50293	0.504336
F12	1420	8.83767e-11	3.22677e-10	0.491912	0.436022	0.512555	0.467434	0.481107	0.50535	0.435489	0.408038	0.492857	0.456517	0.510897	0.485502	0.511169	0.497888	0.403267	0.513312	0.461656	0.505455	0.511399	0.500619	0.393888	0.455045	0.508152	0.426353	0.501228	0.415602
CTD-2035E11.4	1420	0.000977362	0.00227054	0.496781	0.500461	0.505268	0.484032	0.472804	0.484317	0.495054	0.487336	0.500969	0.49259	0.505555	0.488684	0.496831	0.49989	0.500883	0.506523	0.505827	0.505809	0.505569	0.497717	0.506523	0.504864	0.480505	0.477867	0.479091	0.506523
HOXD4	1420	0.00089754	0.0020915	0.496318	0.503594	0.503594	0.501052	0.492821	0.501433	0.503246	0.503594	0.500353	0.501732	0.502622	0.497464	0.50035	0.500278	0.499648	0.503594	0.500795	0.503594	0.503594	0.502619	0.492265	0.501934	0.496619	0.503594	0.497495	0.503594
TRIM5	1421	3.65447e-06	1.02065e-05	0.477102	0.463373	0.490239	0.472005	0.508482	0.447914	0.460245	0.479549	0.488821	0.460183	0.430258	0.507776	0.406784	0.501052	0.478487	0.479032	0.486522	0.472248	0.483879	0.46893	0.477905	0.487283	0.448331	0.487905	0.508786	0.438384
HOXC8	1421	5.78027e-06	1.59372e-05	0.49338	0.506288	0.506273	0.484549	0.495188	0.489903	0.467594	0.462859	0.478705	0.503732	0.505549	0.499914	0.505987	0.464507	0.505386	0.505861	0.489086	0.506523	0.506523	0.495789	0.481101	0.498165	0.483992	0.456915	0.506523	0.506523
AC053503.4	1421	0.00179508	0.00407273	0.497218	0.502425	0.503594	0.498769	0.501132	0.502977	0.502897	0.503594	0.503594	0.49987	0.503107	0.502062	0.503594	0.503594	0.500768	0.503594	0.500085	0.503594	0.503594	0.497734	0.502179	0.500268	0.503594	0.503594	0.503594	0.503594
CFAP73	1421	0.0473229	0.0926423	0.501806	0.501794	0.502014	0.485717	0.502263	0.498552	0.502263	0.501912	0.502263	0.498526	0.502263	0.502263	0.502263	0.502263	0.501699	0.501594	0.502263	0.502263	0.502263	0.497363	0.502263	0.480554	0.502263	0.502263	0.502263	0.502263
MIOS	1422	4.47805e-10	1.57737e-09	0.482252	0.480706	0.513181	0.440938	0.42785	0.490994	0.486627	0.465834	0.523435	0.47326	0.535125	0.439223	0.524176	0.495561	0.481743	0.536459	0.470224	0.479833	0.487888	0.518104	0.467015	0.505375	0.465787	0.433831	0.46935	0.480397
NAV2-AS3	1422	9.44359e-09	3.0984e-08	0.499902	0.494933	0.510014	0.505244	0.49804	0.492125	0.492887	0.50077	0.49004	0.49384	0.509048	0.505463	0.506775	0.497892	0.50159	0.497289	0.48271	0.510517	0.508589	0.484263	0.499285	0.478985	0.477734	0.489705	0.489228	0.4825
RAB20	1422	3.66807e-06	1.02431e-05	0.503382	0.463659	0.335931	0.45062	0.508481	0.397571	0.458949	0.453244	0.478137	0.443494	0.40989	0.507777	0.462148	0.502156	0.488068	0.507467	0.505319	0.404276	0.276613	0.466831	0.494698	0.493747	0.375685	0.436483	0.508786	0.353971
WNK2	1422	0.00089754	0.0020915	0.490402	0.503594	0.503594	0.500042	0.424795	0.503285	0.502197	0.503594	0.488761	0.502658	0.501642	0.455591	0.502513	0.482558	0.502469	0.503594	0.503594	0.503594	0.503594	0.50262	0.502178	0.501932	0.503594	0.503594	0.430265	0.503594
GDF9	1422	0.00120895	0.00278079	0.499685	0.503523	0.504425	0.49681	0.501545	0.502459	0.502486	0.49931	0.502601	0.501672	0.50346	0.50083	0.503309	0.502145	0.503795	0.50425	0.500717	0.503482	0.504925	0.500028	0.493608	0.498241	0.504925	0.493448	0.50186	0.504925
HYLS1	1422	0.00923815	0.0195602	0.481912	0.478448	0.49526	0.475558	0.358096	0.49132	0.503994	0.487152	0.485	0.428832	0.464535	0.455424	0.474227	0.440263	0.503994	0.491975	0.472424	0.474466	0.48098	0.495202	0.467101	0.47897	0.383451	0.37912	0.445826	0.46141
CSDC2	1422	0.0479069	0.0937317	0.502149	0.496034	0.502314	0.501285	0.496287	0.501515	0.502713	0.48341	0.501672	0.502125	0.501111	0.502039	0.503062	0.503062	0.497418	0.503062	0.498147	0.503062	0.503062	0.503062	0.497386	0.489711	0.503062	0.493453	0.451118	0.488864
KBTBD3	1423	8.00985e-05	0.000203253	0.482633	0.503836	0.517533	0.492663	0.505528	0.465922	0.515217	0.471894	0.516345	0.483229	0.513261	0.498592	0.449123	0.515136	0.489824	0.365277	0.473209	0.505615	0.520025	0.470001	0.487043	0.489451	0.473825	0.445719	0.523865	0.429933
FUT8-AS1	1423	0.00217352	0.0048961	0.503167	0.500519	0.504868	0.498532	0.49354	0.50396	0.498469	0.504012	0.50194	0.501955	0.503202	0.495436	0.501807	0.499499	0.497685	0.467583	0.491458	0.502541	0.505165	0.501254	0.49343	0.504461	0.502625	0.496565	0.496877	0.506124
GLYATL2	1423	0.00827568	0.0176188	0.49319	0.494767	0.501947	0.502688	0.503195	0.503195	0.503195	0.503195	0.498575	0.503195	0.490537	0.503195	0.499413	0.499332	0.495865	0.493863	0.503195	0.503195	0.503195	0.503195	0.501773	0.503195	0.503195	0.503195	0.503195	0.488985
PEX5	1424	1.905e-20	1.04836e-19	0.482517	0.491805	0.531392	0.484121	0.453716	0.483761	0.513905	0.473818	0.520065	0.459894	0.50663	0.457003	0.489	0.515147	0.497539	0.499953	0.474659	0.526738	0.530915	0.491496	0.48121	0.503811	0.459668	0.464468	0.469386	0.461935
WDR89	1424	1.71168e-11	6.48906e-11	0.502318	0.51448	0.51992	0.495407	0.484359	0.494867	0.478894	0.489356	0.508884	0.498445	0.506521	0.491091	0.497348	0.503588	0.489215	0.494018	0.477311	0.513288	0.518168	0.512394	0.500072	0.500742	0.470259	0.46619	0.504764	0.501662
PVRL2	1424	0.000291905	0.000708171	0.480996	0.421642	0.480511	0.510816	0.509098	0.451449	0.509705	0.400269	0.51816	0.349945	0.293016	0.523188	0.205629	0.505642	0.494091	0.488337	0.469955	0.369364	0.439156	0.424114	0.47194	0.473983	0.389222	0.357437	0.503402	0.292747
AC093901.1	1424	0.000899078	0.00209485	0.499843	0.502019	0.504562	0.481515	0.48756	0.503519	0.501585	0.504361	0.498129	0.498562	0.505059	0.492318	0.504521	0.500634	0.499992	0.499742	0.500156	0.505059	0.504097	0.501166	0.497998	0.498432	0.501582	0.499324	0.502011	0.505059
TMEM50B	1425	9.0698e-45	1.02356e-43	0.450718	0.45709	0.582383	0.468773	0.437204	0.402742	0.481612	0.43784	0.547678	0.383207	0.507098	0.419918	0.340173	0.510331	0.46277	0.452317	0.486734	0.493526	0.549023	0.453827	0.485091	0.464468	0.375518	0.461351	0.479999	0.440545
PDE6B	1425	4.71668e-06	1.30592e-05	0.482388	0.486627	0.495846	0.479745	0.501359	0.492048	0.50107	0.505507	0.505536	0.485049	0.512968	0.496396	0.505983	0.50301	0.48942	0.476653	0.479658	0.493409	0.478088	0.488336	0.485618	0.488682	0.470569	0.504047	0.50449	0.513445
RP11-468E2.10	1425	0.00205147	0.00463801	0.50185	0.503422	0.503877	0.503113	0.502897	0.50196	0.50099	0.501317	0.502731	0.501785	0.504127	0.502087	0.503042	0.502467	0.501866	0.497455	0.502719	0.504127	0.504127	0.49728	0.502701	0.500793	0.500639	0.502212	0.504127	0.504127
NTN4	1425	0.00356176	0.0078599	0.501885	0.502523	0.503895	0.500588	0.475501	0.504081	0.503693	0.444679	0.483563	0.504393	0.464831	0.482954	0.476851	0.482268	0.50383	0.504393	0.491099	0.503671	0.504393	0.50341	0.403852	0.484372	0.504393	0.473707	0.446263	0.262764
GPR157	1425	0.0327594	0.0653306	0.492993	0.49571	0.502881	0.491959	0.503513	0.498267	0.495411	0.496771	0.501807	0.498548	0.501686	0.503108	0.500884	0.501367	0.499057	0.5008	0.504127	0.501231	0.504127	0.50218	0.499888	0.500791	0.493682	0.504127	0.501085	0.489959
RP11-479O9.4	1425	0.0485678	0.0949341	0.501979	0.49961	0.502413	0.499606	0.496805	0.502044	0.501267	0.502312	0.501734	0.499396	0.501683	0.500097	0.502662	0.502106	0.502662	0.501329	0.499148	0.501938	0.502662	0.501687	0.502662	0.502662	0.502662	0.502662	0.499608	0.502662
ARL4D	1426	9.28709e-32	7.48632e-31	0.453548	0.506776	0.543516	0.467292	0.489142	0.516072	0.470167	0.438951	0.507521	0.454016	0.518101	0.51987	0.497807	0.503922	0.489387	0.535017	0.455048	0.536147	0.535572	0.460003	0.48592	0.47703	0.48411	0.438385	0.347816	0.501358
G3BP2	1426	2.31668e-24	1.47368e-23	0.454253	0.513259	0.564063	0.468046	0.432341	0.520448	0.463732	0.424304	0.518944	0.525281	0.509867	0.455125	0.435034	0.473258	0.457662	0.398925	0.448523	0.478038	0.534177	0.517763	0.44172	0.497679	0.496744	0.416498	0.46674	0.442792
PSMG3-AS1	1426	1.54973e-22	9.24377e-22	0.473918	0.465212	0.52952	0.453878	0.456996	0.498119	0.504291	0.512034	0.521113	0.479218	0.520505	0.470488	0.512083	0.518234	0.503624	0.511633	0.499306	0.520668	0.521923	0.502749	0.428096	0.496844	0.486342	0.499932	0.495449	0.520881
AC010987.6	1426	0.0020173	0.00456276	0.502535	0.503654	0.503876	0.492952	0.503511	0.498561	0.500292	0.489755	0.501801	0.503191	0.504127	0.503615	0.503048	0.503025	0.502996	0.504127	0.504127	0.503408	0.504127	0.502159	0.501299	0.504127	0.490167	0.483035	0.504127	0.504127
MECR	1427	2.59433e-29	1.9458e-28	0.456754	0.484662	0.55288	0.440584	0.484339	0.478776	0.504135	0.48135	0.542327	0.423349	0.503085	0.464719	0.515685	0.539085	0.496822	0.508339	0.482778	0.508677	0.548924	0.502809	0.48287	0.521728	0.444173	0.482413	0.498574	0.42492
ZNF484	1427	5.29513e-15	2.35988e-14	0.506239	0.503499	0.521722	0.490503	0.484433	0.495739	0.481975	0.487059	0.517157	0.510354	0.510393	0.482222	0.501999	0.509328	0.479246	0.488219	0.506742	0.518607	0.517596	0.517333	0.506445	0.517078	0.500194	0.486618	0.476229	0.486445
NR2E1	1427	2.07516e-07	6.27295e-07	0.492086	0.469393	0.508548	0.486137	0.506311	0.461977	0.46635	0.473774	0.488627	0.480869	0.508065	0.506516	0.506376	0.49801	0.461735	0.508393	0.508356	0.509052	0.509052	0.440478	0.507653	0.499013	0.424319	0.486217	0.509052	0.495017
PKIB	1427	4.12962e-06	1.14834e-05	0.318501	0.362818	0.279603	0.372429	0.512122	0.229933	0.358731	0.432652	0.416378	0.419499	0.504542	0.503547	0.488996	0.468661	0.464671	0.466585	0.465011	0.102758	0.387404	0.428862	0.43108	0.420507	0.234358	0.449019	0.513635	0.474981
ARHGDIB	1427	0.00100627	0.00233584	0.498543	0.506898	0.0285859	0.504144	0.508585	0.494348	0.498857	0.480609	0.498967	0.494511	0.045676	0.50989	0.0426949	0.497361	0.492112	0.50086	0.491163	0.0136271	0.014225	0.506674	0.488272	0.453581	0.490954	0.494575	0.513445	0.513445
HRH3	1427	0.0135683	0.0282009	0.50175	0.502429	0.502662	0.502409	0.498041	0.500186	0.502314	0.499154	0.501273	0.502196	0.502662	0.498571	0.502662	0.502108	0.502662	0.502662	0.497045	0.502662	0.502662	0.502662	0.502662	0.502662	0.502662	0.502662	0.49656	0.502662
THBS3	1428	8.23218e-16	3.81234e-15	0.481466	0.502693	0.521334	0.47855	0.500802	0.491587	0.500376	0.480456	0.519054	0.465677	0.51184	0.499439	0.50681	0.52242	0.506429	0.514243	0.510089	0.516653	0.515626	0.499164	0.508771	0.508892	0.503346	0.477304	0.485948	0.484337
PSMB3	1428	0.00984028	0.0208028	0.39275	0.447462	0.353087	0.270671	0.290139	0.363474	0.528924	0.378529	0.432994	0.321889	0.398602	0.339869	0.407416	0.436491	0.527386	0.402435	0.349221	0.178332	0.270465	0.481201	0.314322	0.390966	0.286212	0.31424	0.415156	0.38503
ANKRD27	1428	0.0328962	0.0655843	0.488653	0.491146	0.503351	0.488889	0.484981	0.488617	0.486517	0.491267	0.50787	0.471593	0.495118	0.482717	0.481504	0.505737	0.496722	0.440284	0.464989	0.495599	0.498133	0.480318	0.491082	0.488479	0.470544	0.485165	0.483104	0.513445
RP11-455O6.8	1428	0.0185835	0.0380494	0.49879	0.502427	0.502413	0.502408	0.498346	0.502044	0.500567	0.50231	0.501277	0.501731	0.502173	0.499086	0.502122	0.50156	0.500962	0.502662	0.498448	0.502662	0.502662	0.502662	0.501243	0.49933	0.499169	0.500741	0.502662	0.502662
CCP110	1429	5.39741e-42	5.73122e-41	0.465993	0.509365	0.560519	0.438149	0.352519	0.503785	0.461565	0.477196	0.475184	0.480852	0.509718	0.471413	0.52431	0.466568	0.481006	0.319209	0.448342	0.529552	0.528921	0.524089	0.460922	0.529403	0.365064	0.296247	0.433944	0.476993
NOL10	1429	8.4275e-29	6.20045e-28	0.438199	0.498319	0.557072	0.433377	0.417867	0.506411	0.470361	0.476151	0.524817	0.492258	0.520593	0.433754	0.519936	0.531084	0.491899	0.532007	0.474637	0.503199	0.553478	0.531488	0.494228	0.515998	0.419767	0.419582	0.500007	0.4829
ADNP2	1429	1.0213e-28	7.48719e-28	0.484432	0.512735	0.541075	0.47395	0.445498	0.518029	0.491745	0.495023	0.523436	0.503638	0.515936	0.486829	0.477472	0.508805	0.496308	0.46423	0.496378	0.528899	0.536239	0.513006	0.464131	0.490124	0.488849	0.438987	0.492982	0.52535
CFP	1429	0.0039812	0.0087478	0.498666	0.503658	0.499878	0.502349	0.497665	0.50351	0.50343	0.502019	0.503666	0.503662	0.500234	0.499027	0.475481	0.504127	0.503562	0.504127	0.501324	0.49545	0.503163	0.504127	0.501294	0.49746	0.504127	0.504127	0.494963	0.489959
CBX1	1430	1.00952e-44	1.13616e-43	0.348983	0.395205	0.589485	0.354145	0.225056	0.46477	0.371	0.382128	0.390112	0.447553	0.480294	0.360355	0.500154	0.270777	0.39362	0.472744	0.331693	0.480616	0.491045	0.521239	0.354099	0.448454	0.314977	0.224246	0.313251	0.457546
RP11-195F19.5	1430	9.5387e-20	5.13081e-19	0.507674	0.486598	0.52759	0.426842	0.46766	0.422757	0.446604	0.475423	0.488835	0.458027	0.495299	0.49843	0.507778	0.474476	0.444971	0.430791	0.499607	0.528574	0.520238	0.372593	0.489151	0.489298	0.31522	0.421125	0.503669	0.357363
MED12L	1430	7.73807e-19	4.04128e-18	0.497122	0.472302	0.521912	0.492104	0.495709	0.475963	0.460628	0.474296	0.505858	0.457699	0.519336	0.507366	0.518426	0.493854	0.491181	0.511374	0.499978	0.521783	0.512665	0.510668	0.496985	0.516657	0.470884	0.475026	0.502249	0.495717
SNRPG	1430	0.0189671	0.0387945	0.417832	0.40211	0.486259	0.335646	0.392236	0.402961	0.336904	0.52798	0.414025	0.350444	0.502234	0.527284	0.442316	0.396546	0.475852	0.491092	0.468136	0.35391	0.330333	0.396402	0.435426	0.485424	0.187565	0.357412	0.56285	0.455648
ANKRD17	1431	1.03077e-44	1.15944e-43	0.457839	0.508961	0.576986	0.408057	0.508649	0.475101	0.425049	0.451299	0.525186	0.513445	0.514088	0.502932	0.464091	0.499064	0.488196	0.483436	0.452553	0.541187	0.558355	0.527319	0.422178	0.509298	0.461743	0.413487	0.495186	0.394607
CNPY4	1431	8.45031e-40	8.50136e-39	0.469307	0.46807	0.554528	0.427605	0.460653	0.466623	0.470107	0.463299	0.523618	0.431621	0.494417	0.476543	0.465911	0.527663	0.478819	0.536927	0.447288	0.532057	0.533243	0.418459	0.476493	0.457824	0.395668	0.395041	0.538448	0.466872
SATB2	1431	1.03418e-26	7.1204e-26	0.497135	0.460841	0.531234	0.486546	0.517552	0.468747	0.453516	0.488924	0.514829	0.481578	0.516358	0.516691	0.512609	0.514519	0.493803	0.473909	0.505049	0.532597	0.530387	0.489206	0.490934	0.492359	0.457119	0.491515	0.515489	0.519892
TOPORS	1431	0.0134559	0.0280241	0.50978	0.500738	0.513624	0.416646	0.350111	0.430262	0.411137	0.387753	0.471989	0.454266	0.424114	0.384677	0.402151	0.457469	0.430584	0.446358	0.377828	0.477897	0.495782	0.390356	0.371499	0.418014	0.345115	0.3096	0.40695	0.359874
MRPS35	1432	2.07597e-26	1.41317e-25	0.468845	0.485082	0.570339	0.412471	0.446543	0.490804	0.47156	0.47011	0.538115	0.46836	0.520606	0.449972	0.550383	0.520166	0.49759	0.526717	0.475731	0.464651	0.553426	0.522273	0.457295	0.495358	0.429303	0.432456	0.496934	0.491077
PNKP	1432	2.54312e-13	1.0517e-12	0.469463	0.474821	0.538409	0.436452	0.499582	0.440953	0.490124	0.453041	0.533001	0.448731	0.467992	0.498378	0.455156	0.539174	0.515672	0.493458	0.504072	0.488639	0.508406	0.517807	0.47458	0.531414	0.382236	0.401574	0.526543	0.519835
PCSK2	1432	0.000813481	0.00190277	0.440157	0.504058	0.504275	0.503261	0.453427	0.503905	0.504179	0.497501	0.462273	0.504057	0.503557	0.423156	0.502896	0.481813	0.504526	0.504526	0.37019	0.504526	0.504526	0.504526	0.484645	0.504526	0.502787	0.502612	0.464696	0.461791
RP11-715J22.3	1432	0.0064116	0.0137979	0.499358	0.500858	0.503631	0.499562	0.50013	0.49765	0.500992	0.502728	0.503207	0.503661	0.504127	0.499536	0.504127	0.503577	0.501874	0.502793	0.502728	0.504127	0.504127	0.498272	0.499881	0.500788	0.4989	0.504127	0.504127	0.504127
TANC1	1433	4.83799e-19	2.54878e-18	0.439007	0.409475	0.529395	0.418722	0.478635	0.410528	0.356914	0.415233	0.47875	0.437809	0.419882	0.44587	0.326566	0.446997	0.400318	0.23252	0.415607	0.533864	0.51567	0.442832	0.416389	0.494725	0.402056	0.376249	0.529894	0.143435
MORN1	1433	2.12222e-08	6.83912e-08	0.496629	0.481073	0.511294	0.462956	0.486955	0.495586	0.500264	0.501549	0.504005	0.467801	0.505148	0.498219	0.506914	0.505024	0.505558	0.503463	0.504978	0.511886	0.508558	0.480213	0.495189	0.505001	0.48932	0.485082	0.495173	0.513312
STXBP6	1433	0.000869898	0.00202986	0.489774	0.499849	0.504278	0.503259	0.489478	0.496503	0.493727	0.485956	0.486024	0.490541	0.503064	0.499431	0.444505	0.47303	0.432347	0.195301	0.449204	0.50381	0.504526	0.482003	0.484732	0.481182	0.462717	0.458566	0.501457	0.405279
AC009120.11	1433	0.00205999	0.0046552	0.502078	0.502488	0.503876	0.501079	0.501666	0.501348	0.500989	0.502377	0.502734	0.502257	0.502662	0.501066	0.503042	0.50246	0.503565	0.49813	0.499924	0.503409	0.501263	0.504127	0.501287	0.502466	0.504127	0.504127	0.504127	0.504127
ENDOV	1434	2.80951e-39	2.79491e-38	0.391714	0.488217	0.560969	0.399372	0.422613	0.437412	0.40208	0.4902	0.523693	0.433137	0.490774	0.414741	0.48159	0.516947	0.474927	0.481727	0.455732	0.542369	0.55629	0.434589	0.490151	0.482731	0.422418	0.480484	0.382558	0.45267
NVL	1434	1.99193e-15	9.06479e-15	0.456692	0.495753	0.532332	0.439898	0.392989	0.491061	0.45962	0.462095	0.51051	0.474521	0.515906	0.429744	0.492972	0.499848	0.477492	0.488988	0.449206	0.508182	0.509682	0.51494	0.469846	0.525193	0.430156	0.399574	0.445925	0.491937
NEK11	1434	3.93838e-13	1.61372e-12	0.481788	0.476919	0.518735	0.431432	0.51441	0.485195	0.483899	0.490897	0.509093	0.405191	0.503563	0.514568	0.507804	0.514263	0.479408	0.491366	0.50045	0.51814	0.51831	0.48766	0.509216	0.444412	0.479202	0.484269	0.511134	0.454739
EEF2KMT	1435	5.86935e-24	3.6709e-23	0.458459	0.495348	0.542683	0.407823	0.447126	0.453235	0.479611	0.461829	0.528503	0.467517	0.517413	0.447383	0.521289	0.535872	0.476973	0.5247	0.470561	0.487442	0.516414	0.498362	0.439249	0.475147	0.439786	0.491476	0.52153	0.486022
SYT16	1435	3.85389e-06	1.074e-05	0.498913	0.506157	0.50639	0.499058	0.461671	0.479228	0.490752	0.484744	0.493879	0.498497	0.50639	0.464636	0.504228	0.484311	0.459663	0.490439	0.491682	0.505673	0.50639	0.489802	0.475356	0.479705	0.482124	0.493012	0.457521	0.50639
LKAAEAR1	1435	0.000265118	0.000645248	0.44572	0.490076	0.506229	0.356287	0.48797	0.474752	0.44526	0.446928	0.496828	0.484912	0.509816	0.503717	0.498515	0.484261	0.44785	0.510783	0.491916	0.492124	0.481867	0.510783	0.496787	0.510783	0.44328	0.396942	0.501728	0.510783
NPL	1435	0.000797034	0.00186494	0.501809	0.488326	0.36192	0.497129	0.505195	0.48807	0.510185	0.495262	0.509778	0.488772	0.509991	0.500512	0.513883	0.514507	0.505698	0.500716	0.500251	0.259922	0.242572	0.494006	0.506191	0.495069	0.488998	0.494974	0.519728	0.509022
PHF7	1435	0.0104285	0.0219421	0.481629	0.498064	0.50677	0.471753	0.436955	0.484865	0.479922	0.491124	0.498873	0.448695	0.496382	0.476036	0.495216	0.490222	0.490456	0.478536	0.472568	0.501157	0.499867	0.470463	0.482636	0.475177	0.412122	0.407581	0.479852	0.513312
AHCTF1	1436	2.05027e-37	1.94245e-36	0.484408	0.52048	0.555822	0.48131	0.475311	0.508589	0.471586	0.517241	0.536384	0.457743	0.509348	0.510611	0.477144	0.520515	0.511718	0.491437	0.509781	0.504665	0.542049	0.50553	0.513955	0.496108	0.446099	0.420512	0.534305	0.360536
LCLAT1	1436	6.77274e-21	3.7924e-20	0.48485	0.488374	0.527702	0.448661	0.467411	0.505575	0.473727	0.480561	0.504519	0.491033	0.487471	0.467067	0.468903	0.501703	0.487486	0.478049	0.474206	0.504233	0.518096	0.51879	0.477892	0.496504	0.46902	0.439839	0.480785	0.465069
ARAF	1436	2.12614e-12	8.43169e-12	0.475071	0.496952	0.531377	0.474335	0.482279	0.486819	0.501712	0.484375	0.533815	0.485074	0.490358	0.489973	0.490484	0.535769	0.50767	0.470555	0.495768	0.498069	0.531884	0.494779	0.48162	0.480585	0.409783	0.439129	0.529765	0.462742
KTN1-AS1	1436	0.000112374	0.000282044	0.503521	0.501062	0.506337	0.499259	0.502693	0.501751	0.495777	0.502012	0.505254	0.488573	0.504173	0.501491	0.502729	0.504278	0.502529	0.496321	0.499932	0.506874	0.502793	0.502693	0.49915	0.500958	0.502397	0.496174	0.504515	0.507588
DPYSL2	1437	7.06336e-11	2.59142e-10	0.437766	0.404506	0.51321	0.401201	0.310678	0.415891	0.476608	0.36404	0.424039	0.490904	0.558574	0.3848	0.424795	0.403961	0.331275	0.0486128	0.410322	0.524658	0.506588	0.264238	0.416655	0.352754	0.416994	0.353884	0.342216	0.244226
HDHD3	1437	8.71849e-09	2.86831e-08	0.476153	0.495463	0.522202	0.497373	0.507107	0.497033	0.503329	0.491285	0.526341	0.479259	0.528851	0.501643	0.521049	0.530555	0.505118	0.489694	0.504474	0.510907	0.502076	0.474271	0.498586	0.486303	0.496313	0.49505	0.496225	0.4288
RP11-307C12.11	1437	7.2938e-05	0.000185589	0.498094	0.504394	0.505757	0.499935	0.49246	0.504716	0.50348	0.504861	0.503013	0.49975	0.505773	0.501684	0.505174	0.504596	0.504569	0.503604	0.505559	0.506257	0.503384	0.505287	0.504847	0.499602	0.502783	0.502443	0.503223	0.506257
CTD-2007H13.3	1437	0.000626195	0.00148042	0.497163	0.494117	0.505256	0.496628	0.50381	0.504404	0.493395	0.50241	0.503478	0.492784	0.503332	0.502194	0.503561	0.505707	0.494437	0.495633	0.506257	0.50554	0.502436	0.505289	0.506257	0.504593	0.504524	0.502432	0.506257	0.49215
PWP2	1437	0.011064	0.0232316	0.493442	0.497109	0.499129	0.50083	0.50382	0.496414	0.494367	0.503775	0.504127	0.496681	0.500718	0.504127	0.499261	0.504127	0.49848	0.48013	0.495027	0.504127	0.496476	0.492379	0.501298	0.502461	0.493684	0.504127	0.504127	0.475753
ST3GAL6	1437	0.0295976	0.0593023	0.472515	0.494528	0.403267	0.486016	0.446617	0.484194	0.470753	0.364745	0.485152	0.508039	0.492316	0.453101	0.403946	0.458962	0.452036	0.464261	0.463021	0.340246	0.390514	0.487451	0.447859	0.466975	0.474198	0.385273	0.486252	0.316925
GSTZ1	1437	0.0258102	0.0520396	0.499116	0.403315	0.51207	0.481701	0.460834	0.399026	0.467646	0.459087	0.514486	0.457724	0.472543	0.472321	0.470093	0.493907	0.471776	0.418801	0.386952	0.440273	0.482498	0.461875	0.465001	0.494636	0.31318	0.394421	0.535132	0.373281
L3MBTL3	1438	1.19794e-12	4.80185e-12	0.499567	0.510219	0.519019	0.504917	0.49645	0.499897	0.474641	0.504987	0.513609	0.508037	0.482401	0.497524	0.472214	0.51439	0.505634	0.508205	0.514129	0.511659	0.513912	0.506259	0.507781	0.504768	0.510841	0.505853	0.488379	0.497113
SLC25A23	1439	1.61981e-32	1.33839e-31	0.461612	0.489915	0.542798	0.469174	0.466293	0.457489	0.450302	0.446186	0.497719	0.430334	0.472098	0.439186	0.493283	0.477872	0.436266	0.445129	0.409587	0.5411	0.543774	0.462882	0.39448	0.453368	0.466286	0.485547	0.527353	0.377826
SAPCD2	1439	2.67254e-09	9.05568e-09	0.479016	0.491443	0.511796	0.427219	0.333969	0.501629	0.47526	0.418347	0.477511	0.460208	0.500776	0.450482	0.504767	0.334036	0.417562	0.506044	0.321612	0.461784	0.478698	0.510391	0.382613	0.508282	0.365769	0.201539	0.489032	0.513312
DMXL2	1439	0.0297971	0.0596613	0.47372	0.498587	0.506373	0.458529	0.429577	0.503963	0.477506	0.468283	0.498004	0.512997	0.491037	0.430842	0.489562	0.484623	0.463393	0.483703	0.499015	0.427899	0.486938	0.50214	0.447528	0.510364	0.496898	0.449493	0.466712	0.507614
AGPAT5	1440	1.77314e-44	1.98033e-43	0.447809	0.372069	0.571817	0.358594	0.400056	0.362827	0.456353	0.361084	0.497517	0.404459	0.526954	0.415688	0.524363	0.507887	0.388158	0.319548	0.474777	0.482083	0.5337	0.484313	0.455129	0.524904	0.263526	0.268593	0.46648	0.373977
EXTL3	1440	1.57054e-27	1.10738e-26	0.459287	0.433293	0.535645	0.447953	0.473164	0.476534	0.480654	0.396795	0.505986	0.488131	0.497746	0.48756	0.470383	0.498201	0.488372	0.40723	0.476333	0.532132	0.535382	0.521061	0.487267	0.513621	0.450973	0.373183	0.463808	0.501483
ANKRD24	1440	0.0200001	0.0408314	0.500407	0.50102	0.503095	0.502833	0.50298	0.501431	0.500797	0.502192	0.503133	0.500332	0.503594	0.502571	0.502515	0.503594	0.50303	0.500925	0.502196	0.502875	0.501677	0.497734	0.500763	0.500256	0.501852	0.503594	0.500541	0.48932
KPTN	1441	1.005e-15	4.64052e-15	0.460691	0.493609	0.529414	0.50002	0.488228	0.473732	0.500462	0.445059	0.526097	0.514749	0.521513	0.49342	0.514512	0.513314	0.498563	0.502556	0.457013	0.505172	0.521451	0.489366	0.490836	0.50523	0.414498	0.378864	0.515862	0.519519
TTC25	1441	8.64932e-08	2.6766e-07	0.495901	0.499148	0.510355	0.461028	0.494236	0.483143	0.507278	0.502081	0.506067	0.489144	0.509251	0.49856	0.501478	0.508849	0.505985	0.50751	0.500377	0.510697	0.512114	0.477343	0.489785	0.461002	0.493266	0.498913	0.48496	0.498167
NPPC	1441	9.46434e-05	0.000238918	0.503262	0.504332	0.505912	0.495505	0.497793	0.501418	0.477477	0.387366	0.502936	0.496427	0.505685	0.497002	0.506656	0.505561	0.483602	0.498017	0.503174	0.504511	0.505703	0.444018	0.501026	0.466452	0.491029	0.364717	0.506656	0.506656
ZIC5	1441	0.000429707	0.00102956	0.496978	0.494431	0.50426	0.502736	0.50426	0.494691	0.503563	0.50391	0.50333	0.494011	0.501826	0.50375	0.46534	0.501497	0.50426	0.502929	0.50426	0.50426	0.50426	0.4935	0.50426	0.500937	0.485087	0.502345	0.50426	0.50426
HHEX	1441	0.0041818	0.00917184	0.481076	0.503359	0.401263	0.502832	0.502672	0.501743	0.503245	0.502192	0.502205	0.502195	0.496287	0.503083	0.319321	0.503041	0.502469	0.503594	0.502191	0.372938	0.372211	0.503594	0.503594	0.501934	0.503594	0.503594	0.503594	0.503594
CTD-2012K14.8	1442	8.6515e-07	2.52147e-06	0.491198	0.484061	0.510295	0.50005	0.485497	0.489476	0.500607	0.497038	0.510989	0.485736	0.508016	0.491608	0.503224	0.507821	0.490463	0.500173	0.505725	0.511169	0.508564	0.466764	0.507739	0.495045	0.496155	0.505763	0.507223	0.513312
EXPH5	1442	0.00410893	0.00902167	0.495325	0.50181	0.504329	0.502284	0.503793	0.498522	0.50463	0.503226	0.504866	0.504395	0.501924	0.503791	0.486425	0.504774	0.502514	0.505325	0.502526	0.505325	0.505325	0.48483	0.498272	0.480387	0.49664	0.503414	0.502275	0.505325
PDS5B	1443	3.53666e-13	1.45377e-12	0.454714	0.490898	0.53443	0.46643	0.391849	0.486147	0.465891	0.423913	0.4788	0.458694	0.392008	0.469214	0.396288	0.438947	0.495272	0.418774	0.411115	0.498596	0.483061	0.527521	0.437478	0.498466	0.394179	0.278018	0.425877	0.328404
HR	1443	0.00461131	0.0100729	0.495704	0.497776	0.504044	0.487307	0.481135	0.502937	0.49607	0.480614	0.497378	0.503862	0.502839	0.483882	0.503716	0.485972	0.487316	0.477452	0.487286	0.504792	0.504792	0.504792	0.496289	0.503135	0.504792	0.472198	0.489502	0.504792
AC015987.1	1443	0.0048099	0.0104899	0.502365	0.500918	0.503479	0.50195	0.501576	0.500953	0.49849	0.490773	0.499111	0.498604	0.503242	0.500668	0.502649	0.502625	0.498094	0.502397	0.501629	0.503727	0.503727	0.494939	0.502313	0.490373	0.501986	0.486482	0.500678	0.503727
RP11-324L17.1	1443	0.0221182	0.0449362	0.491968	0.501997	0.501997	0.501997	0.501071	0.501997	0.501997	0.501295	0.501074	0.501531	0.501997	0.500974	0.501455	0.500334	0.501997	0.501997	0.501997	0.501997	0.501997	0.501997	0.501997	0.501997	0.501997	0.501997	0.501997	0.501997
NIT1	1444	8.54943e-05	0.000216623	0.459242	0.451877	0.520502	0.417058	0.43998	0.483384	0.501891	0.480168	0.515467	0.432394	0.483687	0.465863	0.484952	0.521575	0.484111	0.451374	0.457039	0.471296	0.497776	0.488055	0.50351	0.527726	0.434407	0.434255	0.484117	0.491457
OTULIN	1444	0.00127111	0.00291886	0.484916	0.494242	0.508614	0.473763	0.46585	0.501551	0.463902	0.501766	0.516146	0.488864	0.474019	0.486549	0.443498	0.509674	0.493062	0.475333	0.482484	0.443902	0.475105	0.50945	0.462575	0.50712	0.473159	0.454704	0.507638	0.520965
TSTA3	1444	0.011214	0.0235406	0.423035	0.450045	0.504078	0.490104	0.446457	0.474987	0.493206	0.418025	0.512066	0.451847	0.438147	0.445407	0.310921	0.489722	0.481708	0.516571	0.421641	0.419368	0.451523	0.529567	0.453883	0.511269	0.429621	0.381235	0.518428	0.44188
MSX2	1444	0.0331773	0.0661125	0.499947	0.501997	0.500006	0.501997	0.501997	0.501997	0.501997	0.501997	0.497836	0.501997	0.488349	0.501997	0.493871	0.493708	0.501997	0.501997	0.501997	0.49767	0.499124	0.501997	0.501997	0.500327	0.501997	0.501997	0.501997	0.501997
RP11-440L14.1	1445	1.31702e-05	3.55063e-05	0.494478	0.504094	0.509562	0.486586	0.491484	0.498353	0.477098	0.507375	0.501077	0.504392	0.507364	0.492976	0.502937	0.492155	0.501356	0.499103	0.493572	0.510714	0.508813	0.501904	0.489773	0.487164	0.503281	0.506041	0.498502	0.471512
CAB39L	1445	0.000240142	0.000586552	0.477421	0.493962	0.511482	0.475375	0.44979	0.503408	0.485086	0.472142	0.50124	0.495474	0.496222	0.468413	0.4904	0.486232	0.486677	0.448679	0.486948	0.509542	0.507542	0.516048	0.485267	0.489274	0.503534	0.438536	0.442379	0.359798
RP11-420L9.5	1445	0.000542434	0.00128864	0.503225	0.48715	0.506896	0.502137	0.508675	0.501003	0.504311	0.502527	0.506929	0.502294	0.501354	0.508385	0.499595	0.506306	0.488334	0.505691	0.494131	0.509296	0.506216	0.487736	0.462401	0.481414	0.49915	0.507267	0.503868	0.470965
RP11-713M15.2	1445	0.0331773	0.0661125	0.499946	0.501763	0.501997	0.501997	0.501997	0.501688	0.500599	0.500941	0.501534	0.500593	0.49321	0.500973	0.491699	0.501997	0.501997	0.501997	0.501295	0.501997	0.501997	0.501997	0.501997	0.498657	0.501997	0.501997	0.501997	0.501997
PAPD7	1446	5.93118e-18	2.99011e-17	0.484988	0.509932	0.52677	0.498263	0.472918	0.511758	0.495652	0.510018	0.520138	0.493735	0.504763	0.507907	0.475305	0.510703	0.507089	0.490196	0.501615	0.515289	0.522729	0.516267	0.4706	0.518054	0.461107	0.47808	0.504305	0.520888
ZNF442	1446	7.01103e-09	2.31998e-08	0.50426	0.500935	0.512536	0.487466	0.497769	0.496388	0.504322	0.494507	0.504605	0.485465	0.506183	0.502762	0.495635	0.507606	0.509757	0.510694	0.500098	0.515309	0.51244	0.50656	0.501303	0.508635	0.477674	0.46633	0.49708	0.5014
ZFYVE1	1446	6.72164e-08	2.09717e-07	0.50652	0.50708	0.515629	0.505748	0.509544	0.494054	0.480661	0.479806	0.513777	0.492802	0.48829	0.502265	0.47923	0.509103	0.497922	0.453035	0.484662	0.512043	0.516359	0.501945	0.509789	0.508484	0.479494	0.462101	0.495023	0.470021
KCNK15-AS1	1446	0.0331773	0.0661125	0.497437	0.499881	0.501997	0.501997	0.501379	0.501997	0.500248	0.496371	0.501534	0.499197	0.501997	0.501483	0.501455	0.501444	0.498605	0.463235	0.496381	0.501273	0.501997	0.498073	0.475005	0.50032	0.501997	0.501997	0.501997	0.501997
DHX9	1447	2.13725e-31	1.70872e-30	0.423723	0.468974	0.569856	0.398789	0.279016	0.434318	0.407175	0.450503	0.487245	0.439757	0.484056	0.359394	0.45596	0.405647	0.439276	0.433237	0.365749	0.49236	0.528356	0.491249	0.397088	0.536798	0.384754	0.371116	0.340475	0.411304
IRF6	1447	0.00155991	0.00355967	0.500051	0.503461	0.503211	0.500669	0.503154	0.503461	0.503461	0.503461	0.503461	0.503461	0.497615	0.503461	0.501841	0.502909	0.503461	0.503461	0.503461	0.502742	0.499623	0.502484	0.503461	0.503461	0.503461	0.503461	0.503461	0.503461
ACBD4	1448	5.78391e-06	1.59451e-05	0.49853	0.495764	0.505047	0.496329	0.510828	0.494631	0.496959	0.499656	0.5106	0.490871	0.507137	0.510831	0.498956	0.511667	0.501537	0.499334	0.507634	0.510298	0.506259	0.490594	0.504109	0.498948	0.500145	0.506319	0.51086	0.486026
NCR3LG1	1448	0.00241903	0.00541874	0.491305	0.5053	0.505346	0.499017	0.498982	0.505384	0.502287	0.504368	0.503213	0.499963	0.506402	0.496675	0.506236	0.497342	0.499978	0.503225	0.502304	0.499959	0.506905	0.507854	0.499386	0.504533	0.506127	0.498342	0.504774	0.493793
CEP89	1449	2.35441e-44	2.61526e-43	0.475361	0.499772	0.56422	0.383554	0.403113	0.452326	0.429017	0.46858	0.524317	0.436934	0.500954	0.470954	0.513914	0.505094	0.498479	0.507506	0.507125	0.534555	0.540072	0.44663	0.495092	0.520945	0.342638	0.349256	0.455933	0.451354
GLE1	1449	1.83184e-20	1.00837e-19	0.501797	0.500776	0.535963	0.48708	0.448958	0.514202	0.508952	0.508757	0.532637	0.494546	0.524443	0.483594	0.52976	0.526116	0.514059	0.528169	0.489327	0.496339	0.517235	0.514537	0.483548	0.522751	0.466429	0.437718	0.512858	0.488491
TSPAN9	1449	3.28045e-11	1.22348e-10	0.496773	0.47645	0.513637	0.492998	0.51128	0.495426	0.490478	0.467931	0.506569	0.484627	0.385368	0.504351	0.348266	0.508858	0.495928	0.512936	0.502522	0.512777	0.514909	0.495604	0.507931	0.510019	0.47204	0.503665	0.50277	0.50105
PSMG2	1449	0.000593111	0.00140399	0.452934	0.392036	0.392484	0.518701	0.340588	0.528739	0.403986	0.433633	0.496715	0.360674	0.381409	0.364758	0.420635	0.470136	0.429054	0.428891	0.388528	0.326541	0.348737	0.516601	0.42116	0.452971	0.430118	0.343476	0.432796	0.324312
TRNP1	1450	7.51882e-07	2.19823e-06	0.49017	0.472764	0.507605	0.49903	0.483031	0.505395	0.499878	0.382486	0.464216	0.49765	0.498618	0.487508	0.505698	0.469071	0.457702	0.506529	0.502951	0.504999	0.506889	0.482431	0.499372	0.489536	0.506123	0.410583	0.498718	0.408573
MID1	1452	1.02986e-29	7.85062e-29	0.461226	0.442854	0.534978	0.441338	0.431928	0.449377	0.437409	0.425421	0.491736	0.472872	0.529146	0.488474	0.441437	0.4619	0.416706	0.512745	0.489639	0.534162	0.53355	0.488079	0.481474	0.466208	0.390645	0.331456	0.507541	0.404359
BSDC1	1452	3.63121e-24	2.28645e-23	0.405349	0.496993	0.556864	0.43924	0.410158	0.462805	0.444912	0.442075	0.538857	0.467803	0.457094	0.370712	0.42481	0.527006	0.487725	0.41033	0.422553	0.560172	0.559703	0.469567	0.459634	0.50239	0.473911	0.444366	0.319974	0.503393
RPN2	1452	5.72981e-08	1.7951e-07	0.299252	0.350539	0.450246	0.357295	0.394352	0.31965	0.511182	0.209314	0.455884	0.429182	0.460438	0.388383	0.43068	0.470924	0.371273	0.563358	0.371758	0.309776	0.390451	0.386387	0.313472	0.423454	0.163063	0.14691	0.486459	0.375848
FAS	1452	0.000147518	0.000367101	0.438725	0.438612	0.489978	0.475236	0.506958	0.490968	0.467851	0.494776	0.508786	0.426165	0.401381	0.507272	0.450851	0.508786	0.486816	0.502177	0.507395	0.485129	0.46953	0.453309	0.507362	0.413716	0.470758	0.487818	0.508786	0.480686
PKN2-AS1	1452	0.00076041	0.00178209	0.498082	0.495809	0.503994	0.49816	0.501228	0.500603	0.500507	0.502243	0.501681	0.490491	0.502531	0.496345	0.502914	0.503994	0.501742	0.503328	0.502595	0.503994	0.503994	0.502045	0.503994	0.50232	0.497028	0.503994	0.503994	0.503994
SYT7	1452	0.00076041	0.00178209	0.502176	0.501417	0.503994	0.502979	0.479995	0.496578	0.500499	0.498377	0.502606	0.499795	0.503023	0.481509	0.494256	0.501217	0.500048	0.503994	0.49768	0.503994	0.503994	0.496172	0.49975	0.488988	0.502251	0.503994	0.485626	0.503994
MOB4	1453	5.57185e-38	5.36569e-37	0.470191	0.500558	0.577882	0.415247	0.409706	0.471938	0.464697	0.379189	0.525565	0.504511	0.47226	0.432923	0.485901	0.500963	0.475789	0.5464	0.436609	0.495589	0.57003	0.488225	0.476879	0.507778	0.386794	0.325925	0.436873	0.474471
LINC01315	1453	4.51032e-11	1.67091e-10	0.496357	0.498003	0.512546	0.445791	0.371996	0.500387	0.480222	0.437688	0.480852	0.501091	0.506741	0.40985	0.512498	0.470476	0.461459	0.273616	0.463407	0.508693	0.506361	0.502356	0.504617	0.498088	0.507895	0.465658	0.351519	0.485129
FBXL2	1453	4.56352e-08	1.43984e-07	0.493091	0.478213	0.508933	0.439828	0.470143	0.499057	0.493941	0.489025	0.505918	0.498058	0.494214	0.461528	0.49793	0.499238	0.492868	0.480779	0.509185	0.507758	0.509185	0.495563	0.478248	0.490934	0.505736	0.493986	0.460511	0.46707
ZNF79	1453	0.000166544	0.000413042	0.502837	0.501154	0.507832	0.498805	0.505483	0.504835	0.505298	0.501102	0.509972	0.504948	0.507524	0.50273	0.501711	0.505255	0.508483	0.504591	0.499403	0.507557	0.50895	0.506001	0.503443	0.505185	0.503243	0.496742	0.508797	0.483923
CDH1	1453	0.00076041	0.00178209	0.501261	0.498603	0.503994	0.502979	0.503379	0.503685	0.501199	0.502591	0.501678	0.503528	0.503994	0.497356	0.503452	0.502343	0.492165	0.476657	0.503994	0.503271	0.503035	0.503014	0.503994	0.503994	0.503994	0.503994	0.503994	0.447125
RP11-188D8.1	1453	0.00863616	0.0183291	0.495804	0.500477	0.503493	0.497148	0.497222	0.500906	0.498767	0.502242	0.502608	0.500261	0.502038	0.494285	0.502906	0.50123	0.503432	0.503328	0.500481	0.503994	0.503994	0.503013	0.503994	0.502331	0.502251	0.503994	0.497888	0.503994
NELFB	1454	3.99846e-39	3.95655e-38	0.481931	0.491453	0.560995	0.485065	0.427544	0.478027	0.502131	0.486915	0.542443	0.473216	0.500351	0.474457	0.481755	0.516602	0.49813	0.480904	0.482311	0.52182	0.537467	0.511415	0.464124	0.526426	0.389238	0.415864	0.503174	0.474403
TPK1	1454	0.000186145	0.000459098	0.494481	0.50366	0.47834	0.4969	0.494677	0.496335	0.494597	0.493429	0.510858	0.489294	0.503051	0.495512	0.468291	0.505997	0.495344	0.48946	0.498612	0.446701	0.472125	0.493805	0.495057	0.4949	0.497705	0.483019	0.500963	0.513179
KNOP1	1455	3.72851e-44	4.12594e-43	0.417963	0.471132	0.577148	0.388775	0.395919	0.455084	0.409571	0.464509	0.459572	0.443172	0.406098	0.450776	0.431632	0.466061	0.457307	0.463612	0.443042	0.518192	0.565053	0.524108	0.41529	0.490283	0.408198	0.419515	0.499716	0.477491
RAD54B	1455	3.45976e-11	1.28941e-10	0.487308	0.496517	0.512675	0.491419	0.443434	0.499134	0.493134	0.484123	0.489445	0.483323	0.505506	0.488916	0.503612	0.482329	0.490858	0.504627	0.486204	0.501079	0.504524	0.497587	0.483866	0.498318	0.432422	0.407598	0.500958	0.513179
TRIM46	1455	2.54114e-06	7.17934e-06	0.478607	0.498968	0.507354	0.488668	0.47085	0.502597	0.499857	0.485467	0.501806	0.491549	0.505909	0.48139	0.506227	0.499018	0.487623	0.450757	0.495979	0.504978	0.504978	0.502968	0.498008	0.502849	0.506109	0.494449	0.434365	0.479671
UPK2	1455	0.00272388	0.00608299	0.499903	0.500248	0.503745	0.502977	0.494161	0.496275	0.503298	0.500146	0.501681	0.499803	0.503994	0.491745	0.502909	0.500133	0.500605	0.503328	0.49909	0.503271	0.503994	0.489343	0.503994	0.503994	0.491808	0.502077	0.491774	0.503994
RP11-437B10.1	1456	4.0161e-14	1.71558e-13	0.479416	0.508331	0.523347	0.450051	0.478891	0.502803	0.476008	0.474206	0.506851	0.377632	0.508119	0.498421	0.502177	0.509009	0.512699	0.50096	0.485827	0.513218	0.517799	0.518635	0.469864	0.50647	0.475775	0.429875	0.502013	0.45154
TMEM108	1457	4.95311e-23	3.00962e-22	0.424526	0.4968	0.526711	0.461867	0.490193	0.44509	0.447084	0.447692	0.501033	0.477928	0.489734	0.494171	0.521514	0.423974	0.438281	0.516748	0.45015	0.527529	0.527303	0.472218	0.381986	0.493827	0.442341	0.418061	0.510385	0.501179
LINC00526	1457	1.12069e-21	6.47535e-21	0.470952	0.516134	0.532777	0.494385	0.455065	0.513373	0.490037	0.486831	0.507924	0.514106	0.521549	0.459743	0.525436	0.510537	0.474266	0.494152	0.49228	0.530081	0.532298	0.509608	0.455262	0.496682	0.498814	0.480128	0.472236	0.475612
ORMDL2	1457	5.36904e-09	1.78849e-08	0.486418	0.440591	0.425479	0.450579	0.435288	0.450092	0.519384	0.495794	0.539639	0.430257	0.48114	0.459145	0.391465	0.521012	0.47942	0.322739	0.458355	0.33453	0.343458	0.446697	0.452133	0.46257	0.376368	0.462976	0.498703	0.374304
FZD7	1457	1.27759e-07	3.90932e-07	0.476259	0.459472	0.509655	0.446712	0.509398	0.481775	0.462042	0.496279	0.497421	0.447488	0.490571	0.509399	0.495421	0.497648	0.493533	0.489089	0.509532	0.51019	0.508026	0.466851	0.503937	0.469225	0.469536	0.503295	0.510916	0.510916
CNNM1	1457	0.00568045	0.0122852	0.498278	0.501188	0.503062	0.502554	0.492587	0.503062	0.501315	0.502009	0.502135	0.503062	0.503062	0.493858	0.503062	0.500294	0.499679	0.503062	0.49745	0.503062	0.503062	0.503062	0.491729	0.503062	0.503062	0.503062	0.496927	0.474665
ADRA2A	1457	0.0114604	0.0240024	0.502193	0.501691	0.503078	0.500026	0.501478	0.502711	0.496697	0.501572	0.503328	0.502862	0.499912	0.501284	0.499541	0.502222	0.5022	0.501989	0.501922	0.502609	0.503328	0.495479	0.50191	0.501663	0.503328	0.503328	0.500274	0.503328
ZNF804A	1457	0.0307193	0.0614656	0.353664	0.502354	0.487279	0.453987	0.366077	0.503062	0.503645	0.501184	0.500293	0.454626	0.50155	0.366514	0.502914	0.447507	0.501737	0.502661	0.480837	0.469445	0.484864	0.503994	0.420413	0.478979	0.503994	0.503994	0.409171	0.447223
CYP51A1-AS1	1458	0.00860767	0.0182781	0.49944	0.502353	0.503494	0.498669	0.495373	0.502444	0.499104	0.50118	0.503534	0.497933	0.503994	0.4948	0.503454	0.503436	0.499465	0.502663	0.501194	0.503994	0.503994	0.501063	0.503994	0.503994	0.502252	0.503994	0.488684	0.503994
TMEM200B	1458	0.0114545	0.0239966	0.502189	0.501691	0.503078	0.500027	0.502097	0.502711	0.50263	0.503328	0.502398	0.496341	0.47606	0.503328	0.488199	0.503328	0.502761	0.503328	0.503328	0.503328	0.503328	0.502352	0.501909	0.49666	0.501585	0.503328	0.500274	0.503328
RP11-309L24.4	1459	1.08662e-08	3.55264e-08	0.503969	0.503085	0.509606	0.504323	0.492193	0.507706	0.503264	0.504644	0.507985	0.496928	0.509367	0.489101	0.507716	0.503214	0.505929	0.504567	0.500817	0.505555	0.508908	0.504015	0.498569	0.478359	0.506404	0.496557	0.48554	0.495847
SYPL1	1459	5.98143e-08	1.8725e-07	0.455592	0.386384	0.475858	0.363425	0.499518	0.408392	0.393938	0.336789	0.493163	0.393408	0.398559	0.470132	0.294291	0.545863	0.457481	0.256314	0.430433	0.379646	0.43689	0.36212	0.452565	0.345013	0.287361	0.222208	0.548005	0.301164
NEK9	1459	5.76558e-07	1.69654e-06	0.490885	0.516081	0.51811	0.501833	0.494756	0.493354	0.490653	0.495523	0.522491	0.483529	0.487735	0.490218	0.462082	0.515808	0.504344	0.463445	0.487232	0.506161	0.520153	0.498336	0.498043	0.517773	0.472937	0.473973	0.504794	0.483455
LAG3	1459	0.00179464	0.00407273	0.500021	0.504748	0.501147	0.503862	0.49598	0.504232	0.502222	0.503941	0.50639	0.497565	0.502504	0.500766	0.503692	0.50362	0.503575	0.50639	0.500799	0.502812	0.499663	0.502469	0.500749	0.50139	0.501175	0.502576	0.50027	0.50639
JAM3	1460	2.42694e-32	1.99402e-31	0.494653	0.408039	0.538859	0.421573	0.383665	0.360643	0.467478	0.411947	0.472464	0.462983	0.42151	0.430215	0.461865	0.459139	0.411087	0.150571	0.411397	0.537529	0.536871	0.426168	0.362269	0.447385	0.344881	0.349376	0.47536	0.343732
FAM234B	1460	1.08525e-23	6.72594e-23	0.50686	0.505055	0.527099	0.493911	0.506233	0.50853	0.507842	0.482314	0.515649	0.489512	0.520866	0.503724	0.501756	0.50747	0.495212	0.50008	0.496883	0.522025	0.527428	0.509225	0.475911	0.502186	0.493334	0.484199	0.492265	0.514871
P2RX4	1460	9.52834e-11	3.47029e-10	0.492271	0.487203	0.436043	0.457539	0.495925	0.466644	0.4876	0.479945	0.5294	0.475562	0.407563	0.4998	0.446153	0.51783	0.503528	0.499202	0.504163	0.396205	0.379639	0.499717	0.498271	0.518665	0.439249	0.457115	0.528208	0.432124
RP11-268J15.5	1460	7.83485e-06	2.1449e-05	0.502036	0.507422	0.507548	0.500732	0.503565	0.504749	0.501792	0.497559	0.503939	0.496068	0.503248	0.502455	0.495661	0.50684	0.504008	0.47863	0.507656	0.506883	0.507147	0.499288	0.506224	0.505746	0.505601	0.499559	0.509052	0.509052
ZNF727	1460	0.0132156	0.0275321	0.501387	0.502529	0.50228	0.502275	0.495441	0.501291	0.502179	0.502529	0.502529	0.502529	0.501552	0.497926	0.500906	0.502529	0.499144	0.495185	0.497623	0.502529	0.502529	0.502529	0.495434	0.502529	0.500784	0.502529	0.496416	0.488316
ATP6V0E2-AS1	1461	1.66885e-15	7.61486e-15	0.500979	0.49654	0.518018	0.498501	0.465378	0.501127	0.509126	0.498429	0.511128	0.496274	0.516169	0.481148	0.514829	0.496017	0.482312	0.511912	0.492994	0.51833	0.518051	0.502743	0.48595	0.502454	0.488558	0.485491	0.485992	0.505234
SLC31A1	1461	7.32453e-08	2.28076e-07	0.488636	0.513688	0.511512	0.475317	0.448208	0.501305	0.498069	0.464159	0.526926	0.49283	0.493873	0.462786	0.380203	0.518608	0.481824	0.539284	0.489107	0.445055	0.441585	0.504933	0.498848	0.509947	0.42885	0.407508	0.496848	0.470322
SLC2A3	1461	7.83478e-06	2.1449e-05	0.459842	0.34769	0.353156	0.234157	0.518632	0.4362	0.419945	0.311162	0.435424	0.35738	0.22594	0.512837	0.26043	0.510829	0.379258	0.504105	0.419016	0.302373	0.236495	0.169949	0.425428	0.302294	0.420991	0.383816	0.527068	0.289541
ESCO2	1461	9.91843e-06	2.698e-05	0.455803	0.485152	0.509218	0.397234	0.215981	0.506693	0.467969	0.496938	0.415956	0.444843	0.480613	0.474056	0.496483	0.368697	0.428312	0.50719	0.41808	0.430715	0.444603	0.511529	0.447748	0.510832	0.212248	0.171105	0.50329	0.512513
RP11-332H18.5	1461	0.018167	0.0372412	0.498657	0.501127	0.502529	0.502275	0.502529	0.50222	0.502529	0.501477	0.502066	0.501594	0.500095	0.502529	0.501989	0.501423	0.502529	0.502529	0.502529	0.502529	0.502529	0.502529	0.502529	0.502529	0.502529	0.502529	0.502529	0.502529
ZDHHC23	1462	5.95937e-11	2.19503e-10	0.400437	0.506837	0.511715	0.487641	0.507161	0.49856	0.49927	0.503076	0.504746	0.490486	0.510756	0.505673	0.509041	0.506217	0.508363	0.506453	0.504772	0.508813	0.509786	0.510745	0.503352	0.506765	0.489377	0.496594	0.511715	0.497695
PDCD4	1462	0.000232771	0.000569228	0.482084	0.494533	0.449685	0.505819	0.450771	0.503064	0.467927	0.512779	0.51919	0.484577	0.43275	0.416852	0.266163	0.478411	0.481112	0.398938	0.47257	0.455379	0.444061	0.476242	0.408965	0.477698	0.491485	0.475543	0.463569	0.433736
PAPPA	1462	0.00076041	0.00178209	0.493309	0.475648	0.503994	0.500442	0.496918	0.497812	0.489688	0.501544	0.50121	0.500272	0.490787	0.493792	0.502914	0.497363	0.501167	0.503994	0.4991	0.503994	0.503041	0.487366	0.501155	0.493995	0.500509	0.503994	0.500946	0.47559
TAPT1-AS1	1462	0.0044567	0.00974347	0.498067	0.503021	0.503658	0.502632	0.502816	0.50435	0.502918	0.503612	0.504199	0.50279	0.503684	0.504146	0.503039	0.503554	0.501845	0.502664	0.502563	0.504659	0.503706	0.502703	0.504659	0.504659	0.504659	0.502747	0.504659	0.490507
BLCAP	1463	5.10764e-18	2.58321e-17	0.416598	0.469545	0.546409	0.475425	0.463173	0.471938	0.520493	0.406989	0.536759	0.482861	0.43523	0.446879	0.397941	0.500703	0.481888	0.486747	0.464482	0.506707	0.539377	0.485695	0.474008	0.516594	0.444738	0.415333	0.409818	0.398022
IREB2	1463	2.65745e-16	1.25739e-15	0.476932	0.514639	0.541104	0.440813	0.477513	0.502797	0.45185	0.485113	0.526181	0.507734	0.511422	0.499578	0.454765	0.51478	0.505373	0.506789	0.518557	0.520059	0.527373	0.520957	0.468825	0.530037	0.474331	0.452648	0.496567	0.489525
SLC11A1	1463	8.34735e-06	2.27972e-05	0.497661	0.504688	0.160623	0.489794	0.509612	0.488706	0.494142	0.502737	0.508206	0.493886	0.500334	0.508895	0.497016	0.510352	0.501922	0.498246	0.507279	0.162192	0.0877289	0.49687	0.502997	0.501518	0.501063	0.501959	0.511448	0.469131
TMEM169	1464	9.7042e-11	3.53308e-10	0.467128	0.499018	0.513938	0.470066	0.40861	0.506447	0.4892	0.490035	0.511303	0.482481	0.513558	0.420738	0.51122	0.489967	0.486394	0.479305	0.463414	0.515242	0.513122	0.513052	0.460308	0.497709	0.503966	0.493493	0.433881	0.432824
NBPF20	1464	3.31822e-08	1.05638e-07	0.498128	0.510504	0.512756	0.496844	0.476403	0.503652	0.494122	0.49133	0.509321	0.499367	0.50955	0.490689	0.483914	0.507402	0.497264	0.501034	0.507779	0.510378	0.510103	0.506101	0.504311	0.506917	0.506577	0.492482	0.486525	0.489137
NEK2	1464	8.92884e-08	2.7606e-07	0.46767	0.488319	0.510345	0.431799	0.343651	0.508733	0.487024	0.506583	0.498076	0.43936	0.492774	0.494936	0.505679	0.377745	0.472666	0.512114	0.446773	0.454719	0.464986	0.5102	0.493955	0.508845	0.281899	0.187918	0.499937	0.512114
RP1-239B22.5	1464	0.00119961	0.00276054	0.485105	0.504194	0.503909	0.499846	0.499128	0.504039	0.503962	0.499751	0.502805	0.497221	0.504659	0.493937	0.501947	0.496361	0.500718	0.502665	0.498365	0.495994	0.503703	0.503688	0.49191	0.499648	0.504659	0.500834	0.504659	0.504659
CTDSP1	1464	0.0061048	0.0131584	0.458597	0.46699	0.431133	0.419931	0.508023	0.429406	0.442818	0.47333	0.514083	0.454338	0.412317	0.499498	0.379125	0.51746	0.486658	0.394382	0.469035	0.404858	0.413689	0.457081	0.493151	0.474057	0.411228	0.471181	0.530681	0.409052
SMIM1	1464	0.0139805	0.0290157	0.495074	0.498574	0.490995	0.501442	0.50065	0.498166	0.503727	0.503376	0.5028	0.492086	0.502754	0.503218	0.502648	0.503174	0.502037	0.436297	0.503028	0.493612	0.490316	0.501773	0.499457	0.500394	0.501981	0.503727	0.503727	0.503727
LRRTM2	1465	3.30771e-20	1.80383e-19	0.431596	0.474027	0.52487	0.380062	0.292397	0.409364	0.379278	0.435392	0.443496	0.456113	0.524585	0.29105	0.518489	0.403931	0.360816	0.453394	0.351718	0.524513	0.52263	0.498664	0.274172	0.487688	0.392631	0.402163	0.38774	0.362247
FAM78B	1465	8.16068e-18	4.08693e-17	0.492397	0.458151	0.52112	0.504895	0.513691	0.465996	0.483842	0.484901	0.517079	0.502634	0.507477	0.500255	0.511071	0.514374	0.499902	0.521991	0.513081	0.521905	0.520675	0.475603	0.511717	0.507928	0.492331	0.502245	0.49875	0.467922
SUZ12	1465	4.69324e-09	1.56796e-08	0.435137	0.526081	0.533097	0.307031	0.320199	0.421604	0.458237	0.400375	0.445969	0.417654	0.468861	0.426719	0.428463	0.427379	0.492853	0.477346	0.38087	0.407293	0.469008	0.48109	0.388867	0.44345	0.256629	0.244483	0.452411	0.414495
MAP3K7CL	1465	8.8124e-06	2.40416e-05	0.205668	0.409396	0.503542	0.480112	0.508674	0.423589	0.468368	0.404919	0.494192	0.455836	0.254526	0.509074	0.410249	0.498551	0.456439	0.491076	0.498436	0.502393	0.503835	0.450005	0.496906	0.429292	0.398716	0.375581	0.509585	0.425407
NEDD9	1466	7.84757e-08	2.43659e-07	0.492273	0.402661	0.486618	0.425124	0.482454	0.399389	0.394163	0.419769	0.487506	0.442591	0.428555	0.47332	0.211124	0.503261	0.422807	0.526912	0.470472	0.510113	0.455175	0.245372	0.410734	0.366093	0.351675	0.408473	0.514789	0.274357
B4GALT6	1466	0.00861987	0.0183002	0.488993	0.497916	0.503493	0.470763	0.483694	0.493497	0.492503	0.501892	0.492413	0.493761	0.500577	0.485617	0.494262	0.481894	0.457168	0.479316	0.489294	0.503994	0.503994	0.496158	0.491248	0.497326	0.483082	0.503994	0.494832	0.390461
IFT52	1467	8.70361e-44	9.55392e-43	0.452604	0.477175	0.572933	0.42234	0.427454	0.430514	0.475995	0.417124	0.522982	0.492862	0.468204	0.439456	0.509559	0.491039	0.464319	0.520928	0.430495	0.542682	0.555739	0.451593	0.418522	0.495907	0.32847	0.336699	0.484785	0.506002
ERGIC1	1467	1.0847e-10	3.94213e-10	0.440277	0.465252	0.532163	0.412657	0.436301	0.450899	0.481842	0.446086	0.548772	0.447057	0.514014	0.431886	0.474278	0.534636	0.463184	0.489725	0.445969	0.530263	0.533916	0.504705	0.370777	0.409869	0.459272	0.457755	0.496707	0.37403
LRRC14	1467	1.08641e-08	3.55251e-08	0.475271	0.477313	0.51687	0.508214	0.468463	0.481478	0.484546	0.484927	0.50272	0.455248	0.499445	0.47695	0.48427	0.499621	0.476675	0.480002	0.472777	0.499675	0.510246	0.496596	0.445698	0.4706	0.457736	0.46769	0.493759	0.472212
SCNM1	1467	2.98118e-08	9.51885e-08	0.447718	0.485892	0.489333	0.374595	0.432975	0.424689	0.436525	0.467474	0.53343	0.415803	0.507909	0.444029	0.498792	0.546675	0.485654	0.445595	0.477432	0.483867	0.461518	0.457475	0.472138	0.499268	0.390729	0.420124	0.466962	0.40596
RASD1	1468	1.81475e-16	8.66064e-16	0.50663	0.421674	0.532203	0.453357	0.499736	0.382851	0.490625	0.509248	0.53358	0.381107	0.432193	0.513126	0.473104	0.530667	0.420499	0.530972	0.471125	0.519537	0.52711	0.178809	0.356184	0.157244	0.334564	0.511267	0.389335	0.393584
LINC01024	1468	4.02827e-05	0.000104564	0.500912	0.504397	0.5073	0.495699	0.503866	0.503215	0.504557	0.505229	0.507662	0.505356	0.504216	0.504494	0.505295	0.507394	0.500074	0.506412	0.509052	0.508334	0.506199	0.504193	0.504806	0.505739	0.502152	0.49766	0.50603	0.509052
LINC01351	1469	5.138e-17	2.49921e-16	0.460288	0.493268	0.518648	0.442082	0.463038	0.489299	0.492595	0.501077	0.505347	0.437642	0.517926	0.458174	0.517296	0.471498	0.40197	0.518903	0.503807	0.518903	0.51792	0.511034	0.47872	0.502491	0.486581	0.485418	0.503853	0.50515
BCAM	1469	1.44179e-15	6.60677e-15	0.494449	0.444194	0.519543	0.493963	0.512323	0.437581	0.500677	0.440087	0.509123	0.381745	0.431664	0.512433	0.215052	0.509841	0.491846	0.521832	0.499826	0.519696	0.515097	0.40494	0.509542	0.495567	0.425459	0.447636	0.515898	0.494333
RP13-516M14.4	1469	0.00661742	0.014205	0.500149	0.503882	0.486269	0.498272	0.498682	0.502927	0.502296	0.505406	0.505521	0.504591	0.506882	0.501245	0.487439	0.505658	0.503365	0.5052	0.500846	0.504246	0.482951	0.494171	0.505025	0.491201	0.499217	0.494507	0.501724	0.493785
MTA3	1470	2.0986e-11	7.91485e-11	0.477257	0.474602	0.522999	0.48255	0.499635	0.485731	0.471296	0.486893	0.513635	0.466107	0.471113	0.510881	0.481549	0.501058	0.487698	0.482666	0.498222	0.498037	0.50987	0.486509	0.478102	0.492256	0.445197	0.476544	0.528854	0.43177
RP11-83A24.2	1471	4.87675e-24	3.06037e-23	0.47707	0.510808	0.542245	0.461665	0.490857	0.494965	0.455539	0.506873	0.51928	0.510078	0.533489	0.48299	0.520848	0.524753	0.500773	0.497158	0.488575	0.545281	0.535313	0.493311	0.48164	0.413057	0.483461	0.484433	0.481954	0.48398
RBCK1	1471	3.25634e-08	1.03716e-07	0.422736	0.372892	0.47747	0.422755	0.508016	0.347135	0.452436	0.456474	0.523735	0.39059	0.40679	0.513306	0.415114	0.544183	0.50779	0.419486	0.45904	0.456087	0.463308	0.342897	0.434999	0.414443	0.284551	0.422416	0.539235	0.410452
RP5-894A10.2	1471	7.02177e-05	0.000179067	0.485691	0.49161	0.508374	0.505424	0.482658	0.502812	0.491167	0.504934	0.506878	0.492209	0.511482	0.479638	0.458161	0.506337	0.506754	0.478662	0.494811	0.501426	0.506188	0.510003	0.496187	0.50129	0.506068	0.503498	0.497811	0.512913
LINC00488	1471	0.00758769	0.016208	0.502017	0.490288	0.502929	0.498345	0.502929	0.502002	0.498046	0.501175	0.502929	0.497331	0.502929	0.502929	0.502929	0.502929	0.501237	0.502929	0.502929	0.502929	0.501968	0.498045	0.501502	0.502929	0.501181	0.502929	0.502929	0.502929
AKAP8	1472	1.77922e-13	7.41781e-13	0.484311	0.505152	0.532968	0.442114	0.45024	0.471306	0.463835	0.418936	0.537522	0.471987	0.491828	0.476239	0.47684	0.528192	0.493773	0.493909	0.468772	0.47911	0.527023	0.487521	0.490972	0.518021	0.386573	0.371451	0.488385	0.502381
BTBD6	1472	4.77647e-11	1.76728e-10	0.468579	0.44251	0.527893	0.450654	0.472224	0.451578	0.478811	0.450701	0.50712	0.452786	0.483809	0.498685	0.454748	0.497214	0.482455	0.506384	0.447825	0.484876	0.50014	0.495772	0.484617	0.524809	0.355134	0.364846	0.507311	0.45332
GABPB1	1472	0.0390365	0.077292	0.431747	0.500121	0.482733	0.413885	0.367982	0.478516	0.417539	0.463174	0.499057	0.521793	0.48943	0.381262	0.442637	0.474928	0.482026	0.510606	0.474664	0.480017	0.48151	0.478059	0.384242	0.470333	0.441494	0.386866	0.412756	0.475742
PHKB	1473	1.82716e-09	6.23866e-09	0.463428	0.497973	0.532225	0.42267	0.462528	0.451439	0.411735	0.436819	0.497056	0.479481	0.477409	0.46712	0.403514	0.492407	0.46466	0.444412	0.458358	0.41483	0.49987	0.508802	0.448421	0.530382	0.437439	0.383222	0.499822	0.420082
HAUS4	1473	0.000207837	0.000510693	0.495525	0.500683	0.483946	0.493905	0.508018	0.499076	0.487608	0.504965	0.512394	0.468573	0.494966	0.511539	0.489452	0.506548	0.499274	0.495425	0.495691	0.456378	0.460375	0.49864	0.510125	0.510423	0.448757	0.46657	0.517039	0.489297
SYNDIG1L	1473	0.0359166	0.0713697	0.501674	0.501896	0.50213	0.501876	0.501513	0.50213	0.501781	0.50213	0.50213	0.501662	0.501643	0.50213	0.501589	0.50213	0.50213	0.50213	0.50213	0.50213	0.501171	0.50213	0.50213	0.50213	0.50213	0.50213	0.49296	0.50213
SEPHS1	1474	4.15726e-33	3.49561e-32	0.447168	0.50343	0.550178	0.439393	0.305147	0.497976	0.478436	0.495483	0.530849	0.451494	0.465418	0.408412	0.458949	0.461967	0.494809	0.494463	0.463503	0.470679	0.513668	0.506618	0.465088	0.526698	0.359368	0.337627	0.435972	0.490682
ZFP37	1474	1.59038e-24	1.01863e-23	0.50532	0.514624	0.52979	0.498762	0.481642	0.498928	0.468506	0.485244	0.507486	0.50616	0.523602	0.486887	0.518731	0.510088	0.486933	0.492345	0.49377	0.532614	0.528922	0.511703	0.50155	0.508204	0.487786	0.487199	0.482358	0.464514
LINC00637	1474	0.0219394	0.0445774	0.501674	0.50213	0.50213	0.501876	0.50213	0.501511	0.501779	0.501426	0.50213	0.50213	0.50213	0.50213	0.501589	0.50213	0.50213	0.50213	0.50213	0.50213	0.50213	0.501152	0.50213	0.50213	0.50213	0.50213	0.50213	0.50213
ZNF461	1475	6.86602e-11	2.52037e-10	0.5009	0.503793	0.515508	0.492641	0.490547	0.492486	0.49054	0.493293	0.510205	0.490696	0.507642	0.492002	0.500506	0.511304	0.494566	0.502701	0.506658	0.510452	0.512395	0.497729	0.510678	0.507497	0.476527	0.481821	0.497836	0.490952
IVD	1475	2.72307e-06	7.67111e-06	0.464137	0.414639	0.525035	0.395932	0.458292	0.466349	0.438593	0.426072	0.509941	0.518705	0.522788	0.424993	0.484572	0.479207	0.446785	0.383402	0.494313	0.511445	0.51432	0.508978	0.442651	0.515869	0.438687	0.401376	0.517075	0.299528
SH3BP2	1475	1.09978e-05	2.98132e-05	0.498479	0.432191	0.487026	0.452348	0.518338	0.500886	0.46424	0.413572	0.513988	0.446515	0.502902	0.517545	0.425706	0.515685	0.433336	0.523442	0.506071	0.397681	0.458019	0.464842	0.465112	0.420888	0.507573	0.424519	0.526908	0.417351
ZNF551	1475	2.1118e-05	5.59804e-05	0.4893	0.498524	0.509142	0.485401	0.46203	0.493065	0.473651	0.489016	0.499437	0.496848	0.506665	0.486717	0.495907	0.500224	0.495655	0.503731	0.481015	0.502967	0.509072	0.499352	0.493373	0.499669	0.459774	0.471464	0.473461	0.512913
DLGAP1-AS2	1475	0.00153127	0.00349899	0.497464	0.48431	0.5075	0.499275	0.502198	0.5076	0.476201	0.506226	0.505829	0.490761	0.507457	0.502684	0.498941	0.509476	0.49386	0.50751	0.503785	0.505608	0.505163	0.493442	0.497369	0.471356	0.504215	0.50712	0.509771	0.456816
CTC-534A2.2	1476	8.46855e-16	3.91915e-15	0.490842	0.512976	0.524944	0.507861	0.46788	0.512924	0.503912	0.509086	0.518379	0.503371	0.518335	0.501054	0.511111	0.525505	0.51089	0.51401	0.505051	0.515078	0.518843	0.506121	0.501	0.502645	0.505281	0.500714	0.500854	0.493215
GRIK1	1476	1.37405e-05	3.69742e-05	0.445719	0.494659	0.506553	0.504022	0.505216	0.457124	0.50323	0.480137	0.492657	0.454072	0.507055	0.495347	0.504902	0.488212	0.49015	0.507055	0.506354	0.505595	0.506088	0.485563	0.502811	0.493742	0.460192	0.493671	0.507055	0.450658
NXNL2	1476	0.018167	0.0372412	0.501845	0.500656	0.502529	0.502021	0.500988	0.502221	0.502529	0.502529	0.502067	0.502062	0.501557	0.500992	0.501987	0.502529	0.502529	0.501862	0.502529	0.502529	0.502529	0.499601	0.501112	0.497517	0.502529	0.502529	0.502529	0.488316
ODF2	1477	1.31714e-24	8.46265e-24	0.499047	0.500346	0.542262	0.468805	0.415212	0.513926	0.501135	0.496136	0.521862	0.463336	0.498334	0.489014	0.494338	0.489766	0.509902	0.512937	0.473301	0.506885	0.502322	0.52511	0.491509	0.505626	0.404004	0.353338	0.515685	0.473269
TMEM42	1477	3.59077e-08	1.14137e-07	0.493799	0.455101	0.514726	0.45498	0.489811	0.413374	0.483016	0.470365	0.519609	0.410764	0.507042	0.440539	0.486768	0.533561	0.476016	0.435287	0.503349	0.502614	0.510235	0.332026	0.473117	0.44972	0.422375	0.49614	0.511327	0.481603
MIR4500HG	1477	0.00318975	0.00706943	0.499239	0.500052	0.503328	0.500277	0.503328	0.503328	0.502281	0.503328	0.503328	0.503328	0.503328	0.503328	0.500614	0.503328	0.50107	0.500663	0.503328	0.502603	0.503328	0.503328	0.503328	0.499999	0.503328	0.503328	0.503328	0.503328
RRM1	1478	1.64657e-43	1.79397e-42	0.435544	0.487332	0.564491	0.415706	0.187326	0.48465	0.444073	0.448014	0.453005	0.449067	0.486672	0.406311	0.492019	0.402115	0.434585	0.500567	0.393251	0.42937	0.483156	0.494417	0.420669	0.52484	0.233389	0.178966	0.434121	0.464761
ZNF347	1478	2.48079e-19	1.32053e-18	0.504369	0.509932	0.528125	0.509339	0.481364	0.482242	0.492145	0.488709	0.517911	0.502845	0.519768	0.504921	0.458447	0.512779	0.509291	0.481839	0.486924	0.528425	0.523011	0.484866	0.495926	0.509288	0.45071	0.462968	0.511756	0.508562
EHD2	1478	3.60188e-07	1.07359e-06	0.503135	0.455587	0.508284	0.480476	0.508176	0.467302	0.453823	0.41961	0.496687	0.420642	0.197077	0.504216	0.372024	0.50547	0.460418	0.488877	0.50109	0.505901	0.506866	0.458083	0.493368	0.463783	0.484546	0.45553	0.508786	0.382139
MTM1	1478	0.00179842	0.00407941	0.506403	0.490075	0.508639	0.489312	0.484936	0.486973	0.48995	0.496262	0.511529	0.489003	0.498389	0.492845	0.464806	0.514726	0.500265	0.438508	0.50519	0.481112	0.500754	0.487263	0.500784	0.496078	0.461673	0.49238	0.51054	0.375666
LYPD3	1478	0.00207417	0.0046857	0.500298	0.502751	0.501642	0.501598	0.502546	0.504393	0.504045	0.50194	0.504393	0.501135	0.492229	0.503373	0.498461	0.504393	0.504393	0.500398	0.503692	0.50367	0.502485	0.503404	0.504393	0.502722	0.504393	0.502479	0.501343	0.504393
SPESP1	1478	0.0132156	0.0275321	0.500372	0.502624	0.501584	0.502565	0.503328	0.503019	0.494964	0.503328	0.502399	0.502862	0.467314	0.502818	0.441122	0.502775	0.47514	0.485326	0.503328	0.499728	0.501415	0.502348	0.503328	0.501654	0.503328	0.503328	0.503328	0.503328
ZNF708	1479	1.04731e-20	5.82144e-20	0.500729	0.463594	0.539363	0.457502	0.393134	0.37237	0.330685	0.410008	0.498512	0.463485	0.511543	0.376726	0.478672	0.485355	0.420838	0.247612	0.45739	0.545066	0.539454	0.357768	0.450436	0.468291	0.379866	0.426342	0.367611	0.279496
WIPI1	1479	1.22274e-05	3.30588e-05	0.479585	0.426197	0.440241	0.473878	0.511787	0.441529	0.44486	0.478319	0.50842	0.456955	0.252918	0.496397	0.289068	0.511356	0.491339	0.444158	0.498251	0.40181	0.390657	0.460894	0.484937	0.453996	0.455633	0.492531	0.510848	0.40612
ALK	1479	0.000170461	0.000422042	0.497925	0.482986	0.505355	0.503328	0.505245	0.491057	0.495424	0.503407	0.50493	0.487269	0.505857	0.50484	0.502621	0.505299	0.499115	0.494561	0.494649	0.503679	0.505857	0.50294	0.505857	0.504187	0.491984	0.500133	0.502811	0.463449
THG1L	1479	0.000211427	0.000519231	0.485814	0.499751	0.506969	0.421685	0.479997	0.500224	0.494161	0.493667	0.517919	0.487848	0.467548	0.488026	0.508503	0.514201	0.504585	0.522979	0.481046	0.443219	0.489155	0.517058	0.456204	0.504562	0.463046	0.45933	0.530087	0.475909
VIM-AS1	1479	0.00061516	0.00145517	0.492529	0.490915	0.492317	0.49678	0.50625	0.499458	0.497272	0.500373	0.505615	0.459183	0.500137	0.508387	0.491206	0.506176	0.501644	0.505724	0.505616	0.443772	0.477611	0.481082	0.502752	0.491715	0.480717	0.491286	0.505356	0.508387
FGFBP3	1480	3.06103e-23	1.87497e-22	0.47413	0.44915	0.532504	0.393969	0.382826	0.420754	0.460526	0.461315	0.506392	0.424665	0.513823	0.298788	0.5074	0.435987	0.441625	0.529536	0.492218	0.520224	0.52815	0.474073	0.465319	0.500616	0.477474	0.478705	0.377766	0.432169
ENHO	1480	1.34312e-19	7.19624e-19	0.45707	0.447216	0.526009	0.442176	0.191304	0.355524	0.47584	0.410323	0.462453	0.43501	0.525565	0.189733	0.513603	0.430018	0.350015	0.515569	0.419256	0.527565	0.525621	0.397792	0.373454	0.455866	0.3426	0.346077	0.29946	0.352373
SND1	1480	2.61579e-14	1.1249e-13	0.489561	0.457547	0.542745	0.450569	0.386845	0.510852	0.513412	0.437505	0.546928	0.404789	0.47729	0.374992	0.498978	0.526872	0.491915	0.461893	0.461588	0.455858	0.525242	0.504585	0.412826	0.489645	0.491398	0.399415	0.396221	0.448695
BRIP1	1480	4.19541e-08	1.32759e-07	0.473144	0.504575	0.509623	0.457743	0.378884	0.507625	0.484785	0.499966	0.480178	0.488709	0.493975	0.487622	0.503412	0.47552	0.491235	0.510383	0.475044	0.491046	0.4921	0.510383	0.483791	0.508744	0.475874	0.400213	0.504312	0.496372
FANCC	1480	1.64175e-07	4.99301e-07	0.492976	0.503693	0.510511	0.472209	0.441663	0.498085	0.491061	0.496146	0.502975	0.496252	0.490133	0.489574	0.485931	0.496746	0.496549	0.503574	0.482338	0.502046	0.508932	0.502096	0.488986	0.509488	0.469771	0.459921	0.506756	0.51278
BCDIN3D-AS1	1480	0.00241097	0.00540188	0.502864	0.499757	0.504593	0.500027	0.49915	0.499433	0.503503	0.503144	0.502822	0.498147	0.504133	0.495406	0.503976	0.502283	0.500532	0.496288	0.499314	0.503431	0.505591	0.503647	0.492876	0.497253	0.502117	0.499859	0.496457	0.505591
STOX2	1481	3.06989e-22	1.81316e-21	0.495841	0.491848	0.524926	0.479174	0.445152	0.508746	0.478565	0.478974	0.492667	0.510768	0.519969	0.471436	0.490177	0.468066	0.454926	0.352612	0.468065	0.524247	0.525692	0.51229	0.43337	0.484632	0.508888	0.468648	0.405322	0.512133
CD59	1481	1.36486e-10	4.93756e-10	0.441383	0.134817	0.417239	0.442704	0.415805	0.286984	0.32851	0.32911	0.552635	0.260377	0.202262	0.45393	0.085207	0.527435	0.304241	0.130154	0.386879	0.407542	0.259031	0.340207	0.355448	0.318776	0.256519	0.402821	0.415704	0.00244941
ZBTB39	1481	5.88233e-05	0.00015093	0.493425	0.50355	0.508742	0.495245	0.476735	0.501784	0.485537	0.493381	0.505346	0.498553	0.501705	0.479503	0.496245	0.498518	0.494319	0.497693	0.496194	0.505664	0.508981	0.505073	0.490463	0.496319	0.495635	0.492058	0.494569	0.51278
GBX2	1481	0.00361237	0.00796729	0.422807	0.490509	0.503612	0.489648	0.477073	0.485037	0.50316	0.503159	0.498289	0.487086	0.493638	0.478301	0.50224	0.501094	0.502726	0.50386	0.4463	0.50314	0.50386	0.491168	0.478316	0.483849	0.481178	0.50386	0.485506	0.475441
C8orf89	1481	0.0443733	0.0870676	0.500725	0.501864	0.501615	0.501864	0.501555	0.499076	0.499767	0.499754	0.500475	0.501864	0.499905	0.501352	0.501864	0.501311	0.500168	0.501864	0.501159	0.501864	0.501864	0.498922	0.501864	0.500188	0.500115	0.501864	0.501864	0.487624
SCARA3	1482	4.54063e-31	3.60487e-30	0.461886	0.40824	0.535195	0.331378	0.422093	0.470607	0.438828	0.460922	0.459692	0.419853	0.505739	0.437935	0.52286	0.478382	0.389573	0.28902	0.372002	0.534575	0.532038	0.441408	0.337902	0.339346	0.315823	0.408037	0.49712	0.401209
DGKI	1482	0.000112715	0.000282829	0.494419	0.482582	0.506337	0.466684	0.305321	0.504206	0.467921	0.478252	0.482025	0.490861	0.493043	0.301625	0.460211	0.448283	0.422507	0.446511	0.478919	0.506153	0.507588	0.504661	0.445639	0.490946	0.505854	0.471318	0.394634	0.451213
IGFBPL1	1482	0.0443733	0.0870676	0.496394	0.501394	0.501864	0.501864	0.481807	0.501243	0.501515	0.494137	0.499094	0.500931	0.501377	0.492143	0.501864	0.494121	0.500735	0.501864	0.475136	0.501864	0.501864	0.500887	0.476299	0.498531	0.500116	0.492246	0.452851	0.501864
TRIM28	1483	2.60491e-43	2.82908e-42	0.410512	0.468797	0.578233	0.354888	0.302601	0.40866	0.400134	0.414148	0.510098	0.426719	0.459482	0.379325	0.490177	0.455796	0.439822	0.453573	0.390148	0.484339	0.523735	0.430855	0.392025	0.501533	0.238985	0.238175	0.441276	0.453636
ZNF343	1483	2.75123e-09	9.3177e-09	0.494728	0.50002	0.511512	0.498485	0.496432	0.495029	0.494847	0.490951	0.504866	0.486544	0.504118	0.500666	0.502616	0.507223	0.501065	0.493046	0.50033	0.509236	0.508956	0.501182	0.490377	0.496274	0.487094	0.484456	0.49156	0.51278
RGS19	1483	1.01067e-07	3.11443e-07	0.422785	0.443684	0.268655	0.379467	0.455093	0.427851	0.462621	0.434291	0.487733	0.441945	0.444782	0.475254	0.405643	0.488789	0.470562	0.52225	0.441551	0.159882	0.224072	0.483469	0.430245	0.486919	0.376863	0.402257	0.501769	0.468279
MPV17L	1484	3.82327e-10	1.35418e-09	0.50095	0.472903	0.516244	0.44704	0.48215	0.441766	0.44449	0.470943	0.497475	0.486704	0.523489	0.483913	0.520234	0.492909	0.464111	0.452616	0.502866	0.51964	0.511667	0.489425	0.442416	0.511285	0.445667	0.476282	0.517051	0.471645
DAP3	1484	2.35577e-05	6.21899e-05	0.42845	0.39607	0.502511	0.344531	0.359764	0.472438	0.475478	0.490201	0.537923	0.354679	0.471344	0.366432	0.489931	0.522254	0.481303	0.511364	0.463957	0.435482	0.465224	0.50379	0.450492	0.536902	0.397593	0.433499	0.435589	0.432105
ATOH7	1484	0.00101209	0.00234774	0.498625	0.502925	0.50386	0.499798	0.500783	0.502314	0.502814	0.502456	0.502932	0.501065	0.50386	0.502836	0.502779	0.502757	0.503297	0.503194	0.503159	0.50386	0.502898	0.50386	0.502441	0.497192	0.502117	0.50386	0.50386	0.50386
PDCD2L	1485	8.22462e-23	4.95485e-22	0.509321	0.48597	0.538829	0.461144	0.445514	0.458755	0.464292	0.456592	0.522906	0.4637	0.530494	0.454725	0.51227	0.516341	0.495303	0.517039	0.465475	0.521178	0.530777	0.461419	0.46231	0.505102	0.441354	0.443708	0.471083	0.47991
AL133245.2	1485	0.000867412	0.00202475	0.502566	0.505253	0.505149	0.50184	0.497465	0.503272	0.488546	0.504906	0.502011	0.501551	0.502778	0.494942	0.501788	0.500578	0.503281	0.497347	0.498283	0.503041	0.50377	0.501764	0.496754	0.503328	0.501413	0.495186	0.488331	0.47845
FASTKD2	1486	6.63353e-09	2.19755e-08	0.469023	0.461296	0.523703	0.436101	0.458279	0.480571	0.485916	0.45104	0.513913	0.457628	0.498915	0.477394	0.497101	0.520691	0.489501	0.504597	0.486268	0.469291	0.51588	0.487424	0.486341	0.500263	0.458479	0.44122	0.482624	0.524304
POLQ	1486	5.52675e-08	1.73308e-07	0.481363	0.502547	0.509491	0.488598	0.402802	0.507786	0.492272	0.503307	0.491128	0.476415	0.499603	0.501624	0.503265	0.47138	0.495619	0.509592	0.476863	0.477261	0.487036	0.51025	0.484944	0.506908	0.406236	0.407663	0.504112	0.51025
TMEM260	1486	0.000287971	0.000698793	0.506628	0.508565	0.512405	0.502423	0.494176	0.488992	0.471	0.465875	0.510571	0.492621	0.49617	0.494318	0.477816	0.496621	0.48604	0.432727	0.46857	0.508966	0.506254	0.495412	0.491165	0.508213	0.48942	0.44704	0.482987	0.445702
PTPN4	1487	2.48874e-20	1.36375e-19	0.454705	0.479446	0.531925	0.45816	0.38414	0.471242	0.460996	0.443842	0.48785	0.471774	0.502951	0.384924	0.468971	0.470478	0.477372	0.477659	0.453934	0.537225	0.526679	0.484088	0.461686	0.494474	0.435253	0.426953	0.352713	0.437589
JMJD4	1487	1.23182e-12	4.93571e-12	0.480134	0.466796	0.525292	0.48966	0.488287	0.471094	0.513212	0.496566	0.519101	0.45603	0.507739	0.484362	0.50662	0.512253	0.495623	0.475143	0.499827	0.502576	0.515051	0.471699	0.476059	0.504043	0.426901	0.487478	0.514813	0.474623
RP1-179N16.6	1487	1.02304e-05	2.78029e-05	0.496508	0.502278	0.50669	0.50365	0.501676	0.50164	0.499511	0.504044	0.507188	0.502093	0.506699	0.504132	0.505568	0.506642	0.5038	0.501207	0.505789	0.507188	0.506229	0.494425	0.50015	0.500495	0.49851	0.505278	0.507188	0.49307
CREBL2	1487	0.000181041	0.000447156	0.490331	0.467906	0.412284	0.467859	0.478257	0.472127	0.490059	0.477221	0.519819	0.480618	0.479113	0.490258	0.432318	0.517978	0.475165	0.435639	0.487378	0.445489	0.392662	0.453488	0.483844	0.521484	0.459027	0.45305	0.51024	0.395748
PAQR6	1488	6.18543e-18	3.11676e-17	0.495694	0.458688	0.527152	0.4579	0.492896	0.432331	0.446901	0.463654	0.503714	0.395219	0.527201	0.466651	0.439222	0.493043	0.38002	0.349167	0.459939	0.533714	0.526614	0.408322	0.503928	0.502816	0.454468	0.479328	0.502439	0.247885
OPN1SW	1489	0.00379384	0.00834955	0.501791	0.502929	0.502929	0.502419	0.502621	0.502619	0.502929	0.502929	0.502929	0.501062	0.502929	0.502929	0.502929	0.502929	0.502929	0.502929	0.502929	0.502929	0.502929	0.502929	0.502929	0.502929	0.502929	0.502929	0.502929	0.502929
EPG5	1489	0.0393833	0.0779483	0.498069	0.500562	0.507732	0.489303	0.462393	0.500593	0.471871	0.490381	0.503122	0.502704	0.500683	0.469301	0.480855	0.499226	0.495686	0.47346	0.482509	0.500169	0.493531	0.512609	0.483481	0.515759	0.498604	0.486985	0.479819	0.508504
LINC00863	1489	0.0506794	0.0988258	0.493935	0.491721	0.503474	0.492064	0.470152	0.500488	0.497724	0.488596	0.501572	0.484817	0.491134	0.472619	0.491184	0.500202	0.49391	0.47781	0.505724	0.498533	0.50189	0.501816	0.505724	0.505724	0.495292	0.488519	0.490497	0.47748
ZMAT3	1490	2.20065e-17	1.08538e-16	0.354926	0.425384	0.543897	0.373591	0.487296	0.369903	0.38356	0.369066	0.385712	0.3794	0.447052	0.471082	0.418942	0.392723	0.353162	0.404635	0.483108	0.547776	0.517061	0.466446	0.473977	0.530516	0.337458	0.343884	0.533786	0.285402
SPRY4-IT1	1490	2.4355e-10	8.70314e-10	0.483212	0.483289	0.511049	0.495204	0.509228	0.494128	0.488495	0.475546	0.49428	0.487928	0.481579	0.508509	0.432503	0.492216	0.490876	0.496548	0.502014	0.511049	0.511049	0.502275	0.488456	0.504407	0.49038	0.490217	0.511049	0.497079
TTC39A	1490	0.00116418	0.00268385	0.500302	0.486873	0.504143	0.497792	0.503472	0.50316	0.486282	0.495985	0.502996	0.493699	0.496624	0.502865	0.50115	0.504393	0.498758	0.502397	0.502986	0.503668	0.504393	0.504393	0.504393	0.502714	0.504393	0.498649	0.504393	0.490233
RABL2A	1490	0.0101379	0.021358	0.470014	0.486871	0.506598	0.412532	0.485673	0.453153	0.47572	0.483175	0.50198	0.472983	0.489971	0.472235	0.491343	0.496613	0.492524	0.471792	0.466124	0.506171	0.506909	0.453274	0.462405	0.452814	0.440603	0.490039	0.488361	0.512646
G3BP1	1492	4.65091e-43	5.02981e-42	0.456624	0.509452	0.585533	0.452408	0.435895	0.490286	0.45563	0.475795	0.502021	0.479964	0.50312	0.463734	0.446494	0.472502	0.465244	0.47252	0.429044	0.4783	0.530414	0.484459	0.428352	0.486055	0.376798	0.37927	0.528272	0.413407
CEP83-AS1	1492	0.000198721	0.000489055	0.498081	0.506143	0.506495	0.492108	0.492364	0.506406	0.50028	0.505461	0.506866	0.501773	0.504864	0.497093	0.505538	0.500009	0.502639	0.506252	0.499209	0.508253	0.50632	0.500489	0.496955	0.49658	0.492704	0.494898	0.508253	0.508253
PRKCQ	1492	0.00102741	0.00238167	0.499845	0.498088	0.504143	0.501351	0.504393	0.502854	0.498128	0.501595	0.503465	0.500671	0.504393	0.504393	0.503316	0.501633	0.502702	0.467771	0.503695	0.502243	0.504393	0.504393	0.501568	0.504393	0.504393	0.502479	0.501346	0.504393
PYCARD-AS1	1492	0.00198493	0.00449301	0.493539	0.504425	0.493909	0.503043	0.496957	0.504134	0.495815	0.488172	0.503722	0.473234	0.498113	0.50251	0.488101	0.502148	0.506536	0.510797	0.48916	0.468876	0.460009	0.511157	0.498037	0.487041	0.501817	0.453592	0.493881	0.512114
RP11-367J11.3	1493	3.55502e-06	9.93417e-06	0.501505	0.497129	0.507776	0.496445	0.507568	0.503889	0.502883	0.505636	0.508318	0.49907	0.508305	0.505744	0.506637	0.50823	0.506523	0.502791	0.507401	0.508061	0.506872	0.489338	0.504559	0.497155	0.501882	0.503077	0.505766	0.508786
PSMC6	1494	6.17706e-20	3.34279e-19	0.515056	0.532023	0.562034	0.506637	0.446149	0.450535	0.441325	0.418308	0.513645	0.460096	0.450408	0.479938	0.475121	0.475066	0.466969	0.40271	0.418737	0.449493	0.526203	0.470448	0.504208	0.53761	0.358097	0.366973	0.510766	0.428975
BBC3	1494	1.64601e-05	4.41126e-05	0.47124	0.488881	0.510446	0.504076	0.515164	0.48943	0.493762	0.473022	0.500265	0.473335	0.45247	0.460851	0.449773	0.485991	0.491653	0.515267	0.513197	0.501285	0.507472	0.510193	0.468702	0.491373	0.495676	0.50341	0.488423	0.500354
CFAP53	1495	3.05331e-11	1.14105e-10	0.494855	0.476565	0.512393	0.447372	0.503276	0.493092	0.491984	0.50192	0.510335	0.468514	0.506878	0.500572	0.504119	0.50773	0.498718	0.507391	0.507118	0.511222	0.511701	0.486556	0.501463	0.459868	0.504092	0.501353	0.491555	0.512646
ALKBH6	1495	2.66273e-08	8.53665e-08	0.475408	0.46903	0.517722	0.486268	0.494308	0.499379	0.474832	0.46145	0.526097	0.459823	0.510845	0.502141	0.504012	0.528266	0.514968	0.456933	0.488111	0.501693	0.502876	0.486821	0.504212	0.50093	0.461393	0.435957	0.51506	0.474981
TMEM154	1495	1.66754e-05	4.46719e-05	0.489987	0.464478	0.475853	0.45998	0.507188	0.492744	0.371949	0.465353	0.498861	0.490051	0.505739	0.506681	0.486201	0.503336	0.491995	0.503869	0.505095	0.496398	0.467055	0.502311	0.504355	0.477266	0.489852	0.472915	0.507188	0.478982
RP11-196G18.3	1495	0.0493384	0.0963576	0.497605	0.502161	0.485686	0.502142	0.499	0.501158	0.501346	0.501343	0.502396	0.499589	0.502396	0.496254	0.501853	0.502396	0.502396	0.498388	0.501693	0.499501	0.484178	0.502396	0.498131	0.502396	0.502396	0.502396	0.493208	0.502396
DUS4L	1496	3.06975e-29	2.29397e-28	0.484115	0.473214	0.541002	0.469357	0.46313	0.494157	0.49144	0.490216	0.526885	0.470614	0.532989	0.470626	0.525727	0.520105	0.49673	0.482703	0.489673	0.52635	0.533636	0.510881	0.488752	0.50926	0.460713	0.46977	0.473739	0.484528
ZNF805	1496	3.13251e-06	8.79188e-06	0.498215	0.503817	0.509628	0.494559	0.490797	0.492406	0.483644	0.49291	0.50199	0.50573	0.498179	0.491956	0.498765	0.507652	0.496445	0.503447	0.49876	0.509084	0.512646	0.498109	0.495786	0.50436	0.49205	0.491917	0.500515	0.512646
ZFP69	1496	0.00286283	0.0063773	0.494997	0.503195	0.498708	0.463025	0.497652	0.502268	0.502148	0.503195	0.491169	0.503195	0.488083	0.498588	0.493467	0.487704	0.495281	0.487174	0.478629	0.49526	0.4965	0.503195	0.493267	0.49152	0.497964	0.501267	0.487903	0.460596
TRPC4	1496	0.0195071	0.0398675	0.49442	0.502161	0.502148	0.502142	0.502396	0.502396	0.501699	0.502396	0.497307	0.497727	0.441414	0.502396	0.477482	0.492993	0.501832	0.502396	0.502396	0.502396	0.502396	0.502396	0.495296	0.497382	0.500648	0.502396	0.502396	0.502396
GATS	1497	1.14025e-33	9.73564e-33	0.455687	0.470827	0.540274	0.489071	0.352006	0.446253	0.454032	0.467837	0.510972	0.483936	0.528548	0.36101	0.476406	0.47545	0.454039	0.328335	0.376179	0.537563	0.538171	0.506191	0.354212	0.476486	0.467251	0.458298	0.408799	0.356998
RPS6KA3	1497	6.37527e-08	1.99275e-07	0.5069	0.504806	0.505497	0.490657	0.454015	0.517594	0.493383	0.505614	0.527775	0.483681	0.523791	0.47791	0.432467	0.535542	0.509163	0.538598	0.510693	0.483278	0.470739	0.519138	0.491629	0.509892	0.483785	0.501511	0.535788	0.482961
KIF20A	1497	1.09557e-05	2.97068e-05	0.470732	0.496416	0.507958	0.453386	0.382076	0.507576	0.486782	0.5038	0.496198	0.470301	0.48053	0.505166	0.497416	0.42307	0.481605	0.509718	0.453054	0.468934	0.48181	0.509718	0.485827	0.50804	0.328874	0.236823	0.509718	0.509718
NET1	1497	2.39999e-05	6.33003e-05	0.490384	0.509725	0.489843	0.485383	0.403226	0.503783	0.501013	0.491942	0.508564	0.466877	0.481296	0.46681	0.285392	0.493547	0.499453	0.501949	0.493022	0.483062	0.476746	0.507262	0.490099	0.501798	0.458661	0.445529	0.490895	0.487331
RP11-665J16.1	1497	0.0042554	0.0093163	0.502058	0.49758	0.503195	0.501418	0.502887	0.502886	0.500403	0.502494	0.503195	0.474263	0.502221	0.503195	0.502655	0.503195	0.496426	0.503195	0.503195	0.503195	0.503195	0.503195	0.503195	0.503195	0.503195	0.503195	0.503195	0.503195
ANKRD31	1497	0.00827568	0.0176188	0.497045	0.501792	0.502946	0.501164	0.50227	0.503195	0.503195	0.503195	0.503195	0.501795	0.503195	0.501151	0.503195	0.502643	0.503195	0.499855	0.502495	0.503195	0.503195	0.503195	0.501779	0.503195	0.503195	0.501277	0.497073	0.503195
COL4A3	1497	0.0121738	0.0254368	0.501711	0.502396	0.502396	0.502141	0.474019	0.501156	0.502047	0.491492	0.500082	0.501929	0.497022	0.478339	0.470973	0.49131	0.496187	0.49906	0.497478	0.502396	0.50144	0.494559	0.475423	0.497398	0.502396	0.494676	0.484042	0.502396
EXOC5	1498	1.1514e-22	6.89769e-22	0.512335	0.518502	0.553367	0.480331	0.400077	0.453775	0.403319	0.388882	0.468021	0.489294	0.422558	0.448096	0.467144	0.418785	0.382944	0.294351	0.445238	0.46746	0.536914	0.477893	0.492774	0.498365	0.403767	0.333827	0.440591	0.318352
KB-1125A3.11	1498	4.84845e-07	1.43264e-06	0.499981	0.502787	0.507455	0.500394	0.488799	0.503145	0.49948	0.497359	0.504664	0.50144	0.502131	0.492238	0.503702	0.503034	0.496241	0.500826	0.493518	0.506738	0.507455	0.501615	0.493374	0.494168	0.505727	0.499833	0.498326	0.493352
TRABD2A	1498	0.0019507	0.00441699	0.492611	0.49708	0.504077	0.500005	0.504528	0.505435	0.501342	0.50376	0.507119	0.499708	0.499818	0.500431	0.489321	0.50648	0.506467	0.506927	0.506194	0.503274	0.501839	0.501743	0.506172	0.500952	0.504121	0.503777	0.507588	0.507588
ARHGAP21	1499	4.93701e-15	2.20604e-14	0.44874	0.5098	0.546675	0.437276	0.351218	0.464321	0.322618	0.389685	0.451756	0.391997	0.550027	0.392421	0.513425	0.441173	0.473465	0.0964992	0.462686	0.554983	0.534848	0.527447	0.44985	0.508155	0.427344	0.377987	0.33082	0.307112
BAALC-AS1	1499	0.000176148	0.000435489	0.486304	0.500123	0.506615	0.504573	0.507986	0.486791	0.506326	0.494072	0.484644	0.506434	0.507714	0.50303	0.491915	0.499672	0.485476	0.508145	0.506644	0.506543	0.506302	0.368852	0.457808	0.373449	0.484292	0.50444	0.510117	0.468066
PI4KB	1500	3.70584e-29	2.75924e-28	0.4271	0.468419	0.552675	0.427336	0.44415	0.478817	0.483459	0.467518	0.534924	0.429154	0.49484	0.467285	0.500167	0.531588	0.48824	0.459301	0.48959	0.522009	0.548781	0.506521	0.484848	0.528648	0.436749	0.415294	0.459628	0.408706
RP4-639F20.1	1500	2.84775e-24	1.80143e-23	0.471388	0.476163	0.527737	0.475188	0.462323	0.498149	0.502164	0.500926	0.518205	0.473036	0.499333	0.456531	0.511441	0.510501	0.478387	0.484081	0.516199	0.52902	0.52514	0.486428	0.504569	0.488133	0.492514	0.49432	0.514055	0.366469
GIGYF1	1500	4.29861e-23	2.61971e-22	0.474739	0.514935	0.535612	0.505346	0.469581	0.488581	0.469204	0.512646	0.52845	0.48741	0.524143	0.480163	0.503042	0.520676	0.499433	0.491267	0.461543	0.538887	0.534814	0.496736	0.455175	0.509791	0.477422	0.502818	0.499773	0.441853
STK16	1500	1.13401e-12	4.55537e-12	0.457381	0.489936	0.534344	0.40842	0.492285	0.490003	0.496222	0.466663	0.539905	0.488193	0.479563	0.489352	0.501515	0.515348	0.495776	0.491461	0.489366	0.486567	0.520345	0.497745	0.456198	0.491408	0.44455	0.425073	0.49985	0.490149
ZNF251	1500	9.75032e-05	0.000245895	0.482762	0.489721	0.508464	0.490711	0.48008	0.495348	0.492119	0.491743	0.502753	0.47792	0.495617	0.482223	0.485786	0.50415	0.50075	0.496678	0.473695	0.509636	0.5058	0.501769	0.473364	0.489295	0.498776	0.493644	0.485203	0.512513
ANKRD20A2	1500	0.0042554	0.0093163	0.502056	0.501787	0.503195	0.502431	0.503195	0.502577	0.502496	0.502493	0.503195	0.500396	0.503195	0.502684	0.502114	0.501536	0.500936	0.503195	0.503195	0.503195	0.503195	0.503195	0.501772	0.501526	0.501449	0.501274	0.503195	0.48897
SLC16A4	1501	3.5558e-18	1.81268e-17	0.447467	0.477411	0.522087	0.492347	0.488006	0.459365	0.484337	0.44562	0.487609	0.454246	0.459052	0.496282	0.384357	0.481755	0.47275	0.511219	0.507038	0.519881	0.522181	0.46689	0.511731	0.4931	0.485444	0.461131	0.485131	0.372676
PHYKPL	1501	5.26882e-08	1.65472e-07	0.456788	0.490424	0.521817	0.44043	0.497048	0.460824	0.462547	0.463284	0.53688	0.494378	0.530078	0.458093	0.48514	0.540971	0.487586	0.48577	0.497357	0.518141	0.525494	0.499621	0.447907	0.470642	0.501408	0.493313	0.492221	0.458048
DCLK1	1502	5.19108e-24	3.25364e-23	0.493526	0.426681	0.532275	0.467958	0.417389	0.429924	0.470639	0.351418	0.388606	0.491007	0.521843	0.452342	0.495525	0.445842	0.433862	0.528706	0.469667	0.52976	0.534323	0.378946	0.476654	0.330272	0.449745	0.390931	0.349783	0.432021
ZBTB6	1502	9.86655e-17	4.74516e-16	0.501238	0.507819	0.5237	0.502119	0.490943	0.506756	0.493641	0.498544	0.517297	0.510242	0.511545	0.493506	0.509809	0.514813	0.504451	0.486393	0.508855	0.519292	0.521466	0.510906	0.503185	0.517749	0.502329	0.501523	0.504998	0.475141
FBLN5	1502	1.8035e-05	4.81129e-05	0.500133	0.428076	0.505593	0.478987	0.507549	0.489053	0.494654	0.492002	0.500902	0.467398	0.491738	0.507854	0.491709	0.50012	0.478553	0.504528	0.503663	0.475953	0.503083	0.452151	0.496598	0.341704	0.47667	0.498271	0.507854	0.479678
HLA-F	1502	2.75114e-05	7.22363e-05	0.4797	0.507312	0.37618	0.465821	0.491798	0.292462	0.452961	0.457569	0.491975	0.415977	0.388407	0.492457	0.310918	0.499203	0.435981	0.266549	0.379123	0.443541	0.32715	0.459291	0.44154	0.450847	0.24692	0.421495	0.497044	0.268987
ANK1	1503	6.72005e-07	1.96863e-06	0.489927	0.501881	0.508578	0.504306	0.493432	0.507437	0.502289	0.492884	0.505871	0.506357	0.508095	0.498923	0.487521	0.504084	0.500058	0.509585	0.504025	0.508855	0.506713	0.501778	0.503987	0.504625	0.500966	0.496292	0.500515	0.509585
CDC42SE2	1503	4.52466e-05	0.000116974	0.473239	0.511602	0.505474	0.486074	0.461499	0.4944	0.497736	0.493903	0.521937	0.491388	0.529827	0.499076	0.464901	0.519245	0.52128	0.33519	0.486812	0.490953	0.498418	0.518889	0.459331	0.515172	0.452357	0.439504	0.509516	0.459105
RASSF7	1503	0.00422456	0.00926066	0.497381	0.491699	0.478894	0.502445	0.489279	0.500871	0.503054	0.485934	0.504536	0.48877	0.507287	0.497102	0.472249	0.50382	0.50319	0.500956	0.481025	0.453633	0.461293	0.493633	0.506852	0.506587	0.494375	0.47207	0.493076	0.508253
MED4	1504	0.0154643	0.0319309	0.441481	0.392251	0.467198	0.426998	0.371725	0.491794	0.414812	0.348623	0.440604	0.397464	0.362767	0.407147	0.327278	0.423849	0.446521	0.358879	0.341654	0.380722	0.398683	0.531102	0.391249	0.411528	0.458725	0.267127	0.46616	0.280515
RAB6B	1505	2.57545e-29	1.93234e-28	0.488832	0.47576	0.533995	0.503389	0.467301	0.498828	0.49227	0.463732	0.487961	0.496481	0.44526	0.459865	0.485317	0.505824	0.452801	0.475707	0.500304	0.533958	0.536076	0.468173	0.446923	0.499338	0.51125	0.492607	0.444313	0.469603
MAGI2	1505	3.67215e-26	2.47749e-25	0.434049	0.419888	0.532885	0.36261	0.267167	0.408213	0.339874	0.428996	0.491113	0.445848	0.518097	0.313159	0.498438	0.440505	0.407236	0.365394	0.424071	0.532756	0.537007	0.413823	0.366791	0.466744	0.402992	0.437703	0.318907	0.443276
RP11-115C21.2	1505	1.30382e-18	6.74229e-18	0.458359	0.497183	0.528842	0.457164	0.466225	0.498387	0.512523	0.498341	0.513619	0.491208	0.504132	0.470594	0.496957	0.506594	0.493902	0.486505	0.485646	0.524061	0.531528	0.490574	0.447702	0.483703	0.50354	0.498512	0.482456	0.498174
DLGAP1-AS1	1505	0.0017262	0.00392384	0.487882	0.417238	0.499236	0.468077	0.51069	0.506186	0.448056	0.500872	0.506394	0.435274	0.502862	0.511969	0.486137	0.511013	0.48378	0.49137	0.508454	0.488399	0.493462	0.494562	0.499344	0.480251	0.499455	0.504729	0.521432	0.466206
EPOR	1506	8.67229e-05	0.0002196	0.501225	0.501564	0.504631	0.495484	0.488631	0.494869	0.490601	0.49003	0.513515	0.477895	0.470701	0.512631	0.45844	0.495418	0.4875	0.50822	0.489782	0.481743	0.485163	0.499358	0.489529	0.506988	0.44895	0.396485	0.512494	0.490682
CTD-2020K17.3	1506	0.00482729	0.0105222	0.498711	0.50326	0.503478	0.50246	0.500959	0.503111	0.502335	0.501625	0.503267	0.50233	0.503727	0.498106	0.503727	0.503727	0.498646	0.503727	0.503727	0.503727	0.503727	0.501778	0.502313	0.503727	0.503727	0.503727	0.500663	0.503727
RTKN2	1507	1.85168e-08	5.98423e-08	0.461771	0.496545	0.510861	0.453415	0.238375	0.50283	0.471813	0.498483	0.467512	0.458645	0.482471	0.46378	0.496889	0.376819	0.455535	0.505828	0.428695	0.495287	0.495933	0.505567	0.439438	0.500841	0.304207	0.245659	0.50018	0.51238
ZC3H13	1507	8.88955e-05	0.000224935	0.455467	0.48776	0.528363	0.444426	0.384604	0.509133	0.473608	0.419093	0.458423	0.512307	0.44151	0.44535	0.415491	0.421698	0.527195	0.387953	0.404064	0.468179	0.48901	0.521703	0.396432	0.46969	0.43662	0.372364	0.375398	0.393679
ENTPD1-AS1	1507	0.000302685	0.000733516	0.488008	0.500159	0.509453	0.476925	0.476357	0.502751	0.464441	0.507856	0.505251	0.374976	0.500938	0.476681	0.502539	0.493568	0.489575	0.48391	0.487801	0.505383	0.500547	0.501292	0.477735	0.498549	0.504879	0.50737	0.492581	0.447414
ZNF254	1508	4.21111e-27	2.93189e-26	0.483856	0.498908	0.543798	0.476404	0.398087	0.436824	0.392454	0.422674	0.507588	0.461143	0.514283	0.398265	0.475174	0.477216	0.455503	0.484317	0.430774	0.543976	0.537454	0.421758	0.405	0.489628	0.423621	0.393655	0.383093	0.422372
PRKD2	1508	8.60163e-13	3.47304e-12	0.499368	0.486588	0.52153	0.507778	0.512557	0.50462	0.503133	0.482154	0.520742	0.49514	0.507049	0.51168	0.414494	0.513055	0.513175	0.512192	0.500213	0.507769	0.511791	0.502064	0.502954	0.504228	0.496958	0.479067	0.509175	0.475753
TMTC1	1508	1.87527e-10	6.75064e-10	0.500896	0.498476	0.511875	0.479331	0.508149	0.505638	0.489919	0.504767	0.510525	0.500411	0.497926	0.498275	0.473359	0.50739	0.50792	0.507124	0.489585	0.510944	0.51238	0.499773	0.484391	0.494127	0.496942	0.499183	0.51238	0.51238
ZNF280D	1508	1.45469e-06	4.17901e-06	0.449136	0.490507	0.525498	0.445656	0.431998	0.484852	0.470294	0.473628	0.506626	0.512579	0.442676	0.450471	0.431513	0.493677	0.485766	0.383032	0.526022	0.464585	0.497716	0.517953	0.463254	0.526672	0.463194	0.437152	0.436822	0.434083
TTC39B	1508	1.98924e-05	5.28476e-05	0.502506	0.500383	0.504947	0.497661	0.508503	0.483684	0.461884	0.482955	0.497175	0.475538	0.469053	0.507693	0.476985	0.498173	0.48171	0.501772	0.502036	0.504006	0.503016	0.482424	0.414224	0.399698	0.476962	0.475597	0.500588	0.425365
CFAP43	1508	0.000509695	0.00121382	0.499733	0.499328	0.505107	0.486867	0.501878	0.498455	0.500654	0.504459	0.505394	0.490528	0.505372	0.502302	0.501006	0.505306	0.503056	0.504533	0.505857	0.505857	0.504893	0.490234	0.503041	0.477563	0.504122	0.503949	0.499791	0.491739
IQCD	1509	5.44635e-05	0.000140165	0.470899	0.499825	0.508618	0.445107	0.497193	0.490606	0.496524	0.501302	0.506341	0.476913	0.495001	0.502755	0.501678	0.506318	0.504562	0.498511	0.486736	0.507349	0.50669	0.468636	0.492736	0.460726	0.491797	0.491646	0.503357	0.51238
GALNT15	1509	0.000333735	0.000806405	0.501156	0.494944	0.505801	0.497464	0.50461	0.498134	0.492455	0.483247	0.506129	0.469416	0.505118	0.499952	0.386248	0.506508	0.477245	0.152491	0.502869	0.505622	0.50515	0.422313	0.504246	0.417238	0.503552	0.505152	0.504013	0.436543
MAP3K1	1509	0.00684966	0.0146867	0.446342	0.485426	0.502258	0.368232	0.455776	0.478248	0.456036	0.455659	0.479205	0.476629	0.487013	0.480868	0.450128	0.430733	0.46824	0.51439	0.442242	0.490403	0.486245	0.515941	0.445879	0.506563	0.48616	0.452799	0.494654	0.429553
C21orf58	1510	1.60813e-16	7.68534e-16	0.437254	0.504728	0.522379	0.439382	0.312094	0.50642	0.472592	0.50987	0.464045	0.43324	0.495844	0.480176	0.507187	0.406086	0.48003	0.510457	0.471134	0.509017	0.494505	0.51198	0.481281	0.511463	0.311319	0.363736	0.511256	0.498262
NRSN2-AS1	1510	1.49668e-13	6.27691e-13	0.474395	0.505142	0.517573	0.494532	0.501572	0.492757	0.504011	0.492708	0.511712	0.490884	0.505299	0.501093	0.504853	0.509671	0.510704	0.517513	0.502232	0.515123	0.515331	0.487159	0.50489	0.508491	0.497987	0.507106	0.493001	0.506382
MPP5	1511	3.71423e-23	2.26694e-22	0.5006	0.490919	0.539347	0.503689	0.481768	0.454601	0.431346	0.453857	0.497712	0.427836	0.516984	0.498205	0.471139	0.500522	0.432074	0.332505	0.462933	0.524222	0.53318	0.486977	0.501706	0.507581	0.402836	0.420814	0.533841	0.372262
SLC5A3	1511	1.56113e-07	4.75314e-07	0.463323	0.470918	0.517305	0.481187	0.464994	0.48791	0.478794	0.420759	0.509	0.385327	0.52459	0.468833	0.41018	0.503329	0.48174	0.528953	0.462072	0.50991	0.508622	0.450025	0.467802	0.439239	0.463518	0.459471	0.473946	0.433516
TG	1511	0.000999558	0.00232131	0.492423	0.503787	0.50401	0.497652	0.50426	0.503643	0.502868	0.495853	0.502405	0.50286	0.5028	0.50426	0.498835	0.503155	0.503129	0.50426	0.50075	0.50426	0.503304	0.50426	0.502832	0.502583	0.50426	0.486999	0.50426	0.50426
C2orf48	1511	0.00364234	0.0080282	0.481833	0.502687	0.50361	0.483816	0.452437	0.503553	0.49584	0.503506	0.495523	0.487075	0.500944	0.501305	0.502242	0.483342	0.498223	0.50386	0.477223	0.50099	0.497142	0.50386	0.485472	0.502191	0.460286	0.492349	0.500792	0.50386
AC002454.1	1511	0.00814538	0.0173523	0.452228	0.487015	0.504568	0.492418	0.503942	0.463538	0.47502	0.474493	0.48737	0.505471	0.50442	0.506301	0.505169	0.499048	0.505628	0.502686	0.505225	0.507322	0.505409	0.495579	0.49174	0.507322	0.408392	0.482527	0.504293	0.465046
OSBP2	1512	3.55435e-16	1.67442e-15	0.497698	0.488869	0.518415	0.488302	0.50478	0.502475	0.429435	0.496524	0.510243	0.483933	0.517234	0.503186	0.51705	0.508095	0.505201	0.406003	0.508272	0.518465	0.519169	0.510499	0.505284	0.512554	0.481798	0.500452	0.49511	0.490841
CACNG7	1512	3.8707e-08	1.22711e-07	0.479553	0.494714	0.509346	0.501805	0.476037	0.480955	0.467506	0.477086	0.494975	0.48903	0.509851	0.471297	0.507714	0.497181	0.469412	0.478723	0.478503	0.509136	0.509851	0.492336	0.470482	0.491619	0.478729	0.506051	0.500645	0.425331
FOXC1	1512	0.00110211	0.00254791	0.502739	0.501022	0.504458	0.493568	0.505152	0.485118	0.49257	0.487971	0.504531	0.480821	0.305053	0.503419	0.256382	0.503253	0.492511	0.505458	0.504064	0.504021	0.505458	0.456708	0.502629	0.475497	0.456786	0.488259	0.505458	0.463015
CEP112	1513	9.73574e-18	4.86265e-17	0.451748	0.482954	0.523724	0.399123	0.446273	0.489712	0.447221	0.491066	0.50875	0.468185	0.463949	0.483804	0.434632	0.495048	0.479243	0.518844	0.515729	0.525015	0.510701	0.480677	0.505872	0.494883	0.415079	0.402452	0.51282	0.473631
ZNF134	1514	7.117e-31	5.60993e-30	0.497392	0.502754	0.542757	0.47822	0.480704	0.466447	0.444403	0.446766	0.518669	0.511088	0.518107	0.484754	0.499817	0.50931	0.4973	0.510153	0.464525	0.537242	0.543752	0.48441	0.474452	0.50261	0.435003	0.393501	0.480295	0.449236
OPHN1	1514	6.15594e-25	3.99531e-24	0.48793	0.513873	0.53183	0.499096	0.384495	0.50199	0.484926	0.473487	0.513267	0.502633	0.518566	0.32523	0.499332	0.500019	0.494351	0.520813	0.42615	0.517382	0.529598	0.519191	0.310369	0.500301	0.506633	0.469371	0.380731	0.416218
PLPPR4	1514	2.63003e-17	1.29156e-16	0.501406	0.484735	0.519625	0.497182	0.468031	0.498477	0.469191	0.433249	0.468748	0.503099	0.49696	0.446892	0.503498	0.489219	0.460059	0.519697	0.502476	0.518972	0.520367	0.443953	0.5107	0.503846	0.493312	0.466334	0.429517	0.479248
KCNH1	1514	0.00284023	0.0063304	0.491675	0.503062	0.503062	0.501029	0.494434	0.503062	0.502713	0.503062	0.503062	0.502594	0.502576	0.49846	0.502518	0.502507	0.503062	0.454999	0.503062	0.503062	0.502102	0.503062	0.503062	0.503062	0.503062	0.503062	0.503062	0.503062
PTPRH	1514	0.0101425	0.021358	0.501884	0.493428	0.502796	0.500254	0.502488	0.49693	0.495463	0.491909	0.502796	0.500923	0.50231	0.502796	0.502796	0.502243	0.502229	0.429358	0.501386	0.499915	0.502796	0.498872	0.501371	0.502796	0.49756	0.502796	0.502796	0.502796
SYDE1	1515	5.89822e-17	2.86152e-16	0.501791	0.474562	0.519897	0.452813	0.493744	0.484173	0.473361	0.451235	0.506252	0.447872	0.346082	0.5058	0.405893	0.501475	0.485147	0.496499	0.505374	0.515535	0.51923	0.484717	0.48963	0.484973	0.426179	0.400146	0.521166	0.466336
CCL26	1515	0.00568045	0.0122852	0.49416	0.50119	0.503062	0.501789	0.503062	0.502136	0.502011	0.503062	0.503062	0.491852	0.44995	0.502551	0.464114	0.503062	0.503062	0.501061	0.502357	0.502335	0.503062	0.499143	0.503062	0.496387	0.503062	0.503062	0.503062	0.503062
KCNC1	1516	6.04721e-11	2.22638e-10	0.483144	0.508258	0.51241	0.505373	0.456785	0.489952	0.499476	0.460485	0.481725	0.506925	0.512913	0.474601	0.511853	0.490312	0.480519	0.512913	0.470709	0.512199	0.511932	0.476029	0.480745	0.489741	0.488864	0.473304	0.482602	0.484744
RP11-131L23.2	1516	0.00644013	0.0138521	0.497232	0.502892	0.503345	0.500805	0.502055	0.499587	0.501156	0.500091	0.503131	0.501269	0.502138	0.503083	0.499268	0.503039	0.497959	0.503594	0.503594	0.503594	0.503594	0.500658	0.50218	0.503594	0.487914	0.503594	0.503594	0.503594
RP11-4L24.3	1516	0.0217595	0.0442295	0.501609	0.498712	0.502798	0.502009	0.478083	0.50356	0.503051	0.499895	0.502939	0.504326	0.504792	0.484916	0.497221	0.498718	0.497476	0.496808	0.497095	0.504792	0.494272	0.501858	0.492083	0.49813	0.503053	0.499051	0.492594	0.504792
AC006942.4	1516	0.0356135	0.0708019	0.501536	0.501925	0.503259	0.501473	0.502724	0.498093	0.500778	0.499707	0.503339	0.501934	0.500375	0.50273	0.499406	0.503706	0.500876	0.495614	0.502859	0.499951	0.503306	0.498406	0.50426	0.502595	0.50426	0.502346	0.50426	0.46173
STXBP3	1516	0.0484256	0.0947012	0.435637	0.462366	0.508288	0.420166	0.483174	0.434981	0.417778	0.450378	0.51818	0.422408	0.493427	0.465703	0.444695	0.517007	0.442252	0.250226	0.492733	0.475415	0.470147	0.44591	0.505532	0.487491	0.400675	0.375841	0.540668	0.387
RFTN2	1517	4.68012e-20	2.54076e-19	0.437014	0.46126	0.528144	0.441298	0.357517	0.392942	0.417182	0.444629	0.489482	0.466218	0.456014	0.346981	0.370738	0.456099	0.420895	0.309678	0.351788	0.532985	0.532395	0.448761	0.295153	0.4513	0.42179	0.390785	0.432502	0.373536
SAMD1	1517	1.72202e-19	9.19983e-19	0.469536	0.496299	0.531642	0.467627	0.407279	0.50178	0.469117	0.467371	0.504831	0.430515	0.504831	0.460233	0.466738	0.49653	0.489736	0.467144	0.475599	0.506838	0.520422	0.52092	0.482263	0.517423	0.45691	0.403385	0.519667	0.450753
IDUA	1517	2.32894e-10	8.33545e-10	0.477994	0.486073	0.508108	0.493876	0.511093	0.471258	0.505717	0.496875	0.522704	0.483896	0.511754	0.50725	0.491068	0.514644	0.501874	0.518527	0.501798	0.515878	0.511513	0.505717	0.485294	0.505401	0.457907	0.482704	0.510155	0.497862
ALG2	1517	7.00049e-07	2.04873e-06	0.509177	0.463406	0.509851	0.472134	0.496688	0.48763	0.460586	0.467536	0.527952	0.482707	0.488784	0.48555	0.460951	0.530898	0.493008	0.456935	0.480644	0.490012	0.503155	0.458916	0.491313	0.431732	0.429535	0.454063	0.522797	0.469116
GLI2	1517	1.8782e-05	5.00275e-05	0.492976	0.494394	0.506698	0.482733	0.501345	0.491463	0.489083	0.505019	0.497308	0.493995	0.501156	0.503895	0.504241	0.498118	0.500146	0.507455	0.503981	0.507455	0.506497	0.501599	0.504646	0.504125	0.448501	0.494097	0.504422	0.507455
LINC01354	1517	0.0280743	0.0563937	0.499045	0.494478	0.502348	0.500549	0.503287	0.500819	0.50255	0.500439	0.50175	0.493346	0.503594	0.503084	0.503594	0.503045	0.496277	0.503594	0.503594	0.503594	0.503594	0.488939	0.500758	0.471956	0.500111	0.503594	0.503594	0.503594
NR4A1	1518	1.74242e-07	5.29131e-07	0.488877	0.43167	0.354276	0.485332	0.469076	0.49415	0.495919	0.488059	0.505719	0.461641	0.312314	0.413335	0.233081	0.460683	0.379171	0.526433	0.332737	0.401432	0.282536	0.250671	0.406422	0.373018	0.471103	0.491095	0.502412	0.310539
NDC80	1518	7.53271e-07	2.20198e-06	0.445906	0.478974	0.512421	0.43611	0.180113	0.509381	0.459087	0.4993	0.45295	0.413814	0.403009	0.469787	0.456402	0.323714	0.431845	0.51718	0.410351	0.422968	0.422359	0.513734	0.457187	0.51015	0.229539	0.08514	0.49729	0.504739
ADAMTS10	1518	0.000647768	0.00152895	0.497767	0.496709	0.499193	0.498694	0.47133	0.507216	0.501667	0.492258	0.500711	0.4989	0.471811	0.482685	0.458068	0.502271	0.497698	0.509984	0.480803	0.507828	0.502333	0.503182	0.498799	0.503394	0.506542	0.496698	0.473525	0.509984
ZSCAN20	1519	6.9774e-05	0.00017798	0.498043	0.499402	0.506325	0.494678	0.497526	0.503932	0.501754	0.498935	0.504989	0.492483	0.501005	0.492065	0.503548	0.505116	0.506196	0.498708	0.499658	0.505875	0.506364	0.50535	0.503092	0.503998	0.505592	0.490181	0.49819	0.507322
BCAR3	1519	0.000289594	0.000702648	0.442274	0.502294	0.500364	0.465467	0.5069	0.505349	0.500464	0.443065	0.492331	0.491879	0.487256	0.501506	0.424084	0.502594	0.500813	0.500817	0.506034	0.503809	0.484057	0.506183	0.506714	0.49644	0.50463	0.449046	0.505101	0.50812
SH2B2	1520	1.77446e-07	5.38544e-07	0.475197	0.479383	0.514599	0.474808	0.416294	0.510575	0.499529	0.469946	0.511053	0.45098	0.520306	0.459333	0.510625	0.493945	0.473438	0.524493	0.462624	0.506963	0.507989	0.516689	0.465457	0.482199	0.506603	0.471318	0.450485	0.514666
FAM13A-AS1	1520	0.0363893	0.0722181	0.499727	0.502888	0.500347	0.500797	0.496822	0.501741	0.497655	0.502192	0.503132	0.497993	0.502623	0.490834	0.496024	0.499715	0.501338	0.488929	0.497984	0.498561	0.501685	0.503594	0.50218	0.500243	0.500108	0.503594	0.497489	0.503594
RMND5B	1521	9.373e-35	8.23626e-34	0.471165	0.499248	0.555846	0.470692	0.45597	0.506162	0.517441	0.506621	0.539156	0.491942	0.517471	0.489269	0.516937	0.531574	0.517427	0.477576	0.501096	0.530165	0.528163	0.523885	0.475279	0.5212	0.452305	0.464635	0.508768	0.478377
KIAA1211	1521	1.93114e-11	7.29403e-11	0.501198	0.506652	0.512247	0.502698	0.491923	0.501166	0.496685	0.498765	0.502948	0.501205	0.511759	0.504159	0.51171	0.502333	0.495488	0.499783	0.492767	0.512247	0.512247	0.506364	0.499555	0.507257	0.50539	0.491401	0.475749	0.512247
EPB41L4A-AS2	1521	0.00179508	0.00407273	0.495397	0.496108	0.503594	0.492934	0.499281	0.499889	0.501851	0.502892	0.501745	0.496139	0.489476	0.497973	0.463036	0.500268	0.494561	0.501597	0.501497	0.503594	0.503594	0.501639	0.492256	0.498589	0.496623	0.503594	0.500532	0.503594
PTPN11	1522	2.09751e-40	2.15614e-39	0.45624	0.505697	0.576127	0.458006	0.416001	0.47494	0.394459	0.440101	0.480348	0.491573	0.496572	0.437618	0.42621	0.47331	0.421202	0.424542	0.485287	0.52895	0.565399	0.531825	0.454641	0.514959	0.471374	0.404273	0.483794	0.41764
SNAPC2	1522	1.1489e-13	4.83819e-13	0.488496	0.464544	0.534301	0.420738	0.44426	0.456115	0.480518	0.40422	0.538151	0.456954	0.438087	0.460789	0.478007	0.522651	0.473408	0.505791	0.451799	0.472356	0.517189	0.469717	0.482732	0.511024	0.473007	0.382235	0.501751	0.431941
CSF1	1522	6.91029e-07	2.02292e-06	0.489535	0.423892	0.510417	0.483138	0.510112	0.457467	0.455989	0.445435	0.492419	0.38243	0.470996	0.501271	0.485216	0.50414	0.433902	0.332288	0.471149	0.507724	0.505733	0.443225	0.489697	0.370037	0.467226	0.479392	0.513445	0.218363
VANGL2	1523	5.04448e-28	3.61533e-27	0.486645	0.4959	0.531709	0.483395	0.437678	0.506783	0.475601	0.48621	0.504038	0.486972	0.51966	0.474728	0.510694	0.496942	0.475636	0.519467	0.487126	0.532285	0.532042	0.499042	0.487832	0.499083	0.490099	0.47099	0.446257	0.478807
ZNF32	1523	2.63476e-10	9.4037e-10	0.414117	0.503479	0.521842	0.421291	0.405951	0.462167	0.461856	0.469249	0.545104	0.42356	0.445265	0.402213	0.455505	0.465801	0.454156	0.428654	0.463031	0.508521	0.511897	0.47303	0.379712	0.465658	0.447528	0.436724	0.436486	0.395497
RP5-940J5.9	1523	1.56683e-05	4.20271e-05	0.494669	0.498343	0.508967	0.502727	0.505278	0.502118	0.503298	0.485171	0.508073	0.46745	0.504042	0.505681	0.503117	0.51002	0.501606	0.50106	0.506008	0.482929	0.500802	0.499563	0.506624	0.507279	0.496798	0.489586	0.509198	0.512247
LINC00856	1523	0.00116395	0.00268361	0.497961	0.496583	0.504709	0.481892	0.499015	0.498979	0.501277	0.503706	0.498976	0.444942	0.504482	0.497809	0.50492	0.500479	0.493638	0.495466	0.505458	0.50473	0.504504	0.491807	0.505458	0.502124	0.493265	0.493977	0.502386	0.505458
GTF2IRD2	1524	3.13858e-22	1.85267e-21	0.463636	0.467392	0.533375	0.446644	0.428597	0.441096	0.406025	0.427965	0.501121	0.469085	0.509083	0.389162	0.50186	0.476207	0.474287	0.447056	0.429331	0.536935	0.532753	0.459626	0.437285	0.450194	0.468122	0.446244	0.373444	0.463981
CALCRL	1524	1.17252e-12	4.70361e-12	0.376321	0.507162	0.515515	0.414526	0.164638	0.506969	0.501292	0.413559	0.504921	0.501421	0.424866	0.225204	0.138648	0.474043	0.357011	0.500029	0.47485	0.508473	0.514164	0.478589	0.345874	0.443303	0.508505	0.44195	0.359111	0.334984
NFATC4	1524	0.000195294	0.00048091	0.494305	0.481096	0.504959	0.501906	0.505458	0.501448	0.497106	0.492119	0.503133	0.462648	0.382611	0.505458	0.453731	0.503792	0.493647	0.50479	0.503359	0.504743	0.502571	0.496641	0.505458	0.495457	0.49849	0.497815	0.505458	0.434505
TMEM134	1524	0.000534613	0.00127109	0.433753	0.434069	0.478788	0.472957	0.505977	0.406595	0.505324	0.406401	0.513797	0.4141	0.476932	0.49142	0.45846	0.531559	0.460782	0.367357	0.475371	0.451737	0.458629	0.455838	0.489354	0.50684	0.352913	0.445191	0.544922	0.360353
CD81-AS1	1524	0.00642027	0.0138137	0.500412	0.499146	0.503345	0.500799	0.503287	0.501737	0.497312	0.500438	0.503132	0.496596	0.499694	0.501041	0.503054	0.503594	0.501901	0.500929	0.50219	0.503594	0.502643	0.498712	0.503594	0.49691	0.503594	0.503594	0.500537	0.503594
SLC36A4	1526	2.23029e-11	8.39608e-11	0.430186	0.494044	0.532871	0.45428	0.372056	0.44564	0.517233	0.433205	0.506075	0.497805	0.501242	0.415663	0.494424	0.489247	0.444574	0.431697	0.463509	0.493821	0.507785	0.398958	0.459987	0.40705	0.352085	0.341341	0.458944	0.516416
RP11-756H6.1	1526	0.00414962	0.00910613	0.501772	0.503361	0.502846	0.500544	0.499901	0.502664	0.502895	0.502543	0.50128	0.503126	0.502623	0.498996	0.502515	0.502491	0.501339	0.502929	0.500091	0.502876	0.502633	0.499676	0.500766	0.495226	0.501852	0.503594	0.500539	0.503594
CTSO	1526	0.00848281	0.0180317	0.42362	0.44988	0.491409	0.472864	0.51071	0.449001	0.44766	0.440925	0.498296	0.468328	0.394499	0.480526	0.374452	0.509969	0.395784	0.349543	0.453406	0.498013	0.493126	0.452891	0.370662	0.360919	0.496312	0.461981	0.523392	0.263206
GNA11	1527	5.1886e-42	5.51235e-41	0.467047	0.430797	0.551482	0.394995	0.37837	0.373939	0.368992	0.424591	0.496663	0.445711	0.448688	0.427822	0.410857	0.480395	0.471542	0.350499	0.422655	0.528813	0.54142	0.412064	0.454151	0.51146	0.25279	0.371612	0.449385	0.46497
SCHIP1	1527	3.70751e-16	1.74497e-15	0.45042	0.477828	0.518404	0.467935	0.487402	0.506341	0.475966	0.450682	0.505196	0.46435	0.506705	0.493068	0.459142	0.504801	0.486321	0.418821	0.486152	0.515534	0.516288	0.508517	0.484472	0.491097	0.508963	0.431402	0.495252	0.436513
PLK1	1527	3.52742e-09	1.1868e-08	0.46307	0.48053	0.512653	0.422707	0.326497	0.509043	0.481382	0.507257	0.499397	0.44438	0.480243	0.498141	0.495971	0.385249	0.456288	0.511226	0.434555	0.411504	0.445965	0.512259	0.481572	0.506925	0.232727	0.21926	0.503152	0.501324
RAB7B	1527	2.81428e-05	7.38563e-05	0.499942	0.48343	0.498769	0.44411	0.508591	0.469463	0.456757	0.489973	0.50502	0.457829	0.482103	0.501005	0.502074	0.50625	0.498318	0.50153	0.479955	0.492831	0.500447	0.505243	0.50451	0.506815	0.48077	0.498752	0.510117	0.510117
LTB4R	1528	0.000389755	0.000936353	0.498536	0.504379	0.489109	0.500738	0.50068	0.485911	0.480748	0.506273	0.510196	0.496403	0.504339	0.5004	0.476686	0.509237	0.504686	0.505941	0.501423	0.489615	0.464578	0.498906	0.508335	0.500845	0.495362	0.504923	0.506442	0.484634
RP3-465N24.6	1528	0.00246207	0.00551213	0.486488	0.499027	0.504587	0.483779	0.492077	0.498786	0.495496	0.499981	0.503265	0.504657	0.501223	0.496915	0.501819	0.503374	0.501077	0.500266	0.502083	0.50199	0.504629	0.498744	0.501331	0.49892	0.500362	0.494095	0.487209	0.505591
BMF	1528	0.00414962	0.00910613	0.500624	0.503361	0.491624	0.498512	0.50144	0.501429	0.502895	0.503241	0.503132	0.503129	0.492879	0.493382	0.473861	0.501371	0.502462	0.501595	0.498694	0.488444	0.488289	0.503594	0.490831	0.500259	0.503594	0.503594	0.491341	0.48929
ESYT2	1529	7.50946e-20	4.0542e-19	0.477015	0.498737	0.534737	0.471696	0.448845	0.50519	0.457447	0.444225	0.532623	0.444396	0.466725	0.466558	0.356566	0.525882	0.514009	0.469678	0.466983	0.500319	0.50235	0.492799	0.44807	0.503338	0.490437	0.447307	0.507897	0.434954
MACF1	1530	1.09321e-12	4.39406e-12	0.40289	0.318664	0.546295	0.347858	0.336572	0.370036	0.344551	0.3535	0.430552	0.402047	0.341029	0.391215	0.244947	0.417716	0.408112	0.309615	0.471808	0.441922	0.506736	0.490337	0.475426	0.535927	0.377064	0.365017	0.326268	0.277274
RP11-44N21.1	1530	0.00318975	0.00706943	0.501507	0.501923	0.503328	0.497491	0.499941	0.50271	0.503328	0.500524	0.503328	0.499125	0.50284	0.500775	0.490878	0.503328	0.503328	0.503328	0.503328	0.503328	0.503328	0.502352	0.503328	0.503328	0.503328	0.503328	0.503328	0.503328
RAE1	1531	1.7626e-34	1.5337e-33	0.435089	0.473933	0.56711	0.425124	0.423775	0.458817	0.484371	0.413024	0.532504	0.499266	0.547891	0.479196	0.538126	0.531712	0.503876	0.544685	0.461403	0.485415	0.555531	0.505856	0.459836	0.526573	0.362958	0.286466	0.483509	0.492507
TM9SF1	1531	5.71678e-29	4.23174e-28	0.503501	0.508539	0.536583	0.502371	0.502119	0.496861	0.493198	0.476519	0.517809	0.504933	0.509313	0.518621	0.508682	0.524233	0.509441	0.51203	0.489183	0.524657	0.535861	0.495844	0.511819	0.509047	0.448265	0.444746	0.506105	0.488943
PLEKHA8	1531	2.01398e-24	1.28472e-23	0.47896	0.471583	0.53569	0.465427	0.375343	0.49499	0.481348	0.478474	0.50324	0.481923	0.487541	0.412841	0.478621	0.47802	0.499442	0.513006	0.46392	0.528807	0.540513	0.508215	0.467431	0.51	0.493672	0.453764	0.371564	0.518941
RP11-410L14.2	1531	3.16132e-15	1.42409e-14	0.46995	0.441172	0.523027	0.478147	0.466771	0.489294	0.463269	0.492164	0.499118	0.459976	0.516269	0.477348	0.507264	0.498723	0.467747	0.40887	0.516069	0.525418	0.516249	0.495951	0.485648	0.467717	0.489492	0.476496	0.481709	0.462125
LOXL3	1531	2.51849e-07	7.57174e-07	0.485493	0.492765	0.491611	0.479819	0.454001	0.487445	0.497323	0.478514	0.511156	0.437769	0.469275	0.477629	0.5034	0.506998	0.483524	0.521163	0.482709	0.49703	0.487499	0.49292	0.484844	0.497428	0.491342	0.48078	0.500735	0.410612
AL365181.2	1531	2.28954e-05	6.04805e-05	0.501917	0.506425	0.506584	0.500528	0.489544	0.501114	0.49992	0.502696	0.504336	0.500617	0.507588	0.489766	0.504904	0.501528	0.504212	0.491685	0.496435	0.507588	0.506627	0.502722	0.50335	0.497597	0.497204	0.501877	0.471067	0.493504
SSC4D	1531	4.24651e-05	0.000109964	0.483492	0.479892	0.508595	0.475259	0.498156	0.493133	0.497293	0.497547	0.507469	0.465115	0.509694	0.495461	0.508355	0.511023	0.499813	0.510149	0.503813	0.507108	0.506347	0.48979	0.486983	0.50383	0.503537	0.500774	0.493943	0.512114
SNAP25-AS1	1531	0.00650349	0.0139751	0.486159	0.49127	0.503627	0.502859	0.499515	0.503202	0.502041	0.502372	0.501817	0.500394	0.503639	0.499015	0.504127	0.498594	0.491724	0.496132	0.497821	0.504127	0.504127	0.504127	0.488562	0.500791	0.504127	0.502212	0.504127	0.475662
DLST	1532	7.92426e-09	2.61205e-08	0.477971	0.518343	0.524174	0.469827	0.467954	0.472739	0.476689	0.466812	0.515983	0.455504	0.444784	0.491246	0.468146	0.51687	0.498714	0.480336	0.457085	0.46233	0.496334	0.499963	0.498383	0.505205	0.419195	0.396272	0.511689	0.449319
RP11-77I22.2	1532	0.0101425	0.021358	0.500067	0.50092	0.502796	0.502288	0.502796	0.501868	0.501052	0.501742	0.502796	0.49813	0.502309	0.501774	0.502796	0.502796	0.501669	0.502796	0.502092	0.502796	0.502796	0.50182	0.502796	0.502796	0.502796	0.502796	0.502796	0.502796
RP11-220I1.5	1532	0.0243477	0.0491779	0.501714	0.500051	0.502396	0.49705	0.499622	0.501159	0.500301	0.500288	0.502396	0.500532	0.502396	0.500346	0.501314	0.502396	0.501266	0.501729	0.502396	0.501671	0.502396	0.500444	0.500969	0.497383	0.502396	0.492784	0.499335	0.502396
TCEAL6	1532	0.0502834	0.0981096	0.500653	0.462632	0.50218	0.501913	0.49831	0.500148	0.486525	0.502929	0.451583	0.488001	0.501947	0.498836	0.500223	0.430437	0.431808	0.49892	0.4973	0.502929	0.501013	0.500973	0.48167	0.497927	0.492455	0.502929	0.502929	0.431903
TMEM25	1533	5.28248e-21	2.97337e-20	0.449374	0.472954	0.529629	0.475077	0.40245	0.451215	0.498731	0.405002	0.498767	0.461509	0.512699	0.371298	0.503524	0.487816	0.451499	0.484406	0.473598	0.532847	0.536342	0.454843	0.467049	0.487382	0.437311	0.424643	0.396017	0.469656
CAP2	1533	7.7474e-18	3.88565e-17	0.455925	0.421651	0.522042	0.416762	0.406261	0.462051	0.449878	0.340537	0.452687	0.433084	0.434814	0.44077	0.499223	0.44828	0.446405	0.52239	0.435889	0.522958	0.521432	0.47762	0.390503	0.433833	0.46058	0.356777	0.403146	0.414046
LINC00847	1533	3.28476e-10	1.16707e-09	0.48462	0.492651	0.510491	0.479797	0.490009	0.486313	0.471259	0.488118	0.531115	0.499982	0.517715	0.465684	0.492524	0.523299	0.497992	0.453665	0.495857	0.522513	0.51507	0.487363	0.505484	0.514513	0.48663	0.478944	0.503213	0.481485
MANBA	1533	3.66007e-07	1.08998e-06	0.493813	0.501901	0.460865	0.477697	0.51565	0.502686	0.477778	0.48647	0.521217	0.480813	0.498155	0.510005	0.502581	0.516804	0.503025	0.458957	0.501372	0.448832	0.450408	0.497887	0.49802	0.489763	0.492342	0.468384	0.515721	0.449711
RAPGEF1	1533	1.33869e-05	3.607e-05	0.491446	0.506449	0.486032	0.502672	0.470825	0.493569	0.468468	0.507705	0.521359	0.506949	0.507037	0.491391	0.384006	0.504691	0.489448	0.507594	0.499052	0.432453	0.472623	0.507269	0.502976	0.520228	0.462286	0.489137	0.503887	0.457968
MIR193BHG	1533	0.0101425	0.021358	0.501204	0.497639	0.502796	0.502288	0.502487	0.499089	0.500352	0.502094	0.501874	0.493008	0.501334	0.502796	0.501715	0.502796	0.499407	0.496123	0.502095	0.502796	0.502796	0.486173	0.501376	0.496117	0.501051	0.502796	0.502796	0.502796
RP11-118K6.3	1533	0.0243477	0.0491779	0.501713	0.501928	0.502396	0.500615	0.501162	0.501778	0.500647	0.500289	0.502396	0.500063	0.501909	0.500862	0.501312	0.502396	0.501831	0.501728	0.502396	0.502396	0.502396	0.496531	0.500967	0.502396	0.502396	0.502396	0.502396	0.502396
RP11-1017G21.6	1533	0.0502834	0.0981096	0.501564	0.50129	0.501932	0.502166	0.502005	0.500766	0.501882	0.502929	0.501076	0.502462	0.50244	0.500882	0.502929	0.501268	0.502929	0.499589	0.502929	0.502208	0.502929	0.494131	0.502929	0.501257	0.50118	0.502929	0.4968	0.502929
AC010226.4	1534	1.15921e-09	3.9933e-09	0.469914	0.487845	0.513883	0.486859	0.511469	0.496782	0.490432	0.49283	0.51302	0.460861	0.503207	0.511156	0.507657	0.513884	0.488867	0.473441	0.509595	0.515052	0.508615	0.491268	0.506119	0.47943	0.471154	0.475909	0.517173	0.489407
CLPTM1	1534	1.44781e-06	4.16101e-06	0.381668	0.404263	0.528104	0.438275	0.370785	0.313102	0.519145	0.303326	0.490734	0.348207	0.428717	0.375138	0.422538	0.477688	0.466903	0.355722	0.403397	0.460453	0.492913	0.385766	0.362995	0.407323	0.2131	0.23874	0.443263	0.316454
C1orf52	1535	1.71897e-40	1.76933e-39	0.502764	0.529263	0.580631	0.443075	0.450743	0.474354	0.468376	0.474793	0.52727	0.453779	0.53992	0.437422	0.519629	0.546169	0.488814	0.462356	0.467365	0.55256	0.560776	0.458026	0.475156	0.468464	0.428666	0.464563	0.473323	0.495257
TICAM1	1535	1.35012e-05	3.63539e-05	0.500023	0.480925	0.498187	0.482218	0.512247	0.477817	0.491123	0.481122	0.511978	0.480212	0.502614	0.509958	0.481371	0.516084	0.501558	0.499246	0.499456	0.494618	0.494615	0.479757	0.500022	0.509602	0.463357	0.480285	0.516422	0.491921
FRY	1535	2.72061e-05	7.14715e-05	0.493656	0.500634	0.507712	0.501149	0.43682	0.494951	0.484039	0.496844	0.496213	0.499556	0.393288	0.438683	0.169076	0.479241	0.497941	0.48053	0.474925	0.509718	0.509718	0.493184	0.4508	0.483287	0.497596	0.505925	0.424222	0.397166
TRIAP1	1536	2.08168e-25	1.37103e-24	0.403287	0.458958	0.561989	0.343828	0.440762	0.459227	0.452159	0.437263	0.479644	0.375917	0.47297	0.470747	0.473465	0.485134	0.457613	0.550123	0.415188	0.445069	0.513927	0.506057	0.432446	0.482701	0.407517	0.364058	0.521855	0.528142
RP11-440G5.2	1536	0.0478637	0.0936651	0.50154	0.500824	0.501997	0.500724	0.501997	0.501997	0.501648	0.501997	0.501997	0.500597	0.50151	0.501997	0.501455	0.501997	0.501432	0.500661	0.499185	0.501997	0.501038	0.501018	0.500577	0.498662	0.501997	0.501997	0.501997	0.501997
KRR1	1537	8.01669e-42	8.47296e-41	0.466945	0.486121	0.584195	0.40928	0.467893	0.50267	0.409491	0.494023	0.51653	0.500296	0.534146	0.495435	0.502819	0.54337	0.47657	0.543681	0.457866	0.53049	0.560551	0.499699	0.444817	0.464987	0.425109	0.425605	0.518547	0.376168
ZNF300	1537	1.82767e-30	1.41857e-29	0.483047	0.510277	0.536332	0.473278	0.474888	0.503961	0.475747	0.473771	0.507104	0.497708	0.51592	0.499329	0.522038	0.474818	0.468366	0.522449	0.436049	0.535203	0.536544	0.512695	0.418821	0.485591	0.460879	0.39323	0.501029	0.51284
PPP1R37	1537	3.38229e-30	2.60939e-29	0.489011	0.488298	0.541215	0.508295	0.474822	0.491398	0.499469	0.451454	0.527488	0.444579	0.490592	0.475312	0.502961	0.517265	0.502489	0.457564	0.483892	0.527694	0.534019	0.515551	0.511149	0.5225	0.447836	0.426413	0.483389	0.509927
PKN3	1537	2.67405e-06	7.54133e-06	0.49945	0.503788	0.507912	0.491781	0.487547	0.506454	0.502009	0.505438	0.503801	0.485319	0.502146	0.500309	0.440568	0.500045	0.503879	0.508919	0.490151	0.503204	0.500278	0.506932	0.496247	0.507275	0.453554	0.465215	0.502789	0.508919
MECOM	1537	4.12136e-05	0.000106885	0.463373	0.504859	0.505754	0.481709	0.506257	0.504716	0.50313	0.494016	0.502548	0.489068	0.503813	0.506257	0.219391	0.501837	0.505696	0.505587	0.497161	0.506257	0.506257	0.499427	0.458261	0.45133	0.502787	0.490987	0.506257	0.506257
FOXJ1	1538	8.88576e-11	3.24318e-10	0.470071	0.49641	0.514227	0.347822	0.507177	0.463564	0.50559	0.507533	0.515106	0.385486	0.514586	0.506511	0.508551	0.512729	0.492122	0.516507	0.511701	0.513652	0.513677	0.45475	0.496978	0.445138	0.45855	0.501457	0.513438	0.48878
C21orf62-AS1	1538	1.36691e-08	4.44702e-08	0.498496	0.507895	0.510157	0.489098	0.486591	0.498375	0.486719	0.498419	0.50489	0.493868	0.505594	0.479082	0.499657	0.503223	0.498075	0.487179	0.494957	0.510916	0.507115	0.484673	0.485741	0.476011	0.504035	0.503339	0.480589	0.482945
ZNF543	1538	6.15631e-07	1.80944e-06	0.495417	0.500968	0.509848	0.490263	0.486601	0.492525	0.485864	0.485379	0.503725	0.500571	0.498094	0.491921	0.495051	0.501145	0.496996	0.497589	0.496844	0.509283	0.509252	0.489841	0.491155	0.502204	0.488049	0.466736	0.484699	0.512114
SRFBP1	1538	2.07329e-05	5.50163e-05	0.466969	0.505487	0.526633	0.416698	0.437356	0.479182	0.425009	0.474045	0.509392	0.520225	0.528797	0.446351	0.482268	0.522801	0.496349	0.483665	0.468891	0.505464	0.52928	0.481821	0.44696	0.409325	0.456501	0.474325	0.474807	0.448593
MAGOHB	1539	5.30814e-35	4.69662e-34	0.425809	0.41797	0.573704	0.408206	0.310783	0.478811	0.510346	0.469543	0.499536	0.48092	0.517791	0.430227	0.516348	0.462128	0.495009	0.514416	0.398231	0.458771	0.509324	0.529419	0.42202	0.534532	0.298389	0.332782	0.47483	0.536384
EDEM2	1539	3.86754e-10	1.36867e-09	0.461791	0.442793	0.490219	0.438721	0.48807	0.432818	0.474194	0.438336	0.535387	0.449696	0.507369	0.491577	0.465628	0.532769	0.468378	0.462663	0.48301	0.372888	0.468311	0.452347	0.464288	0.475938	0.387552	0.42976	0.511055	0.457983
AP1G2	1539	0.000534469	0.0012709	0.496279	0.502536	0.492923	0.503744	0.497673	0.508533	0.505606	0.502411	0.509254	0.498259	0.507672	0.498933	0.500736	0.506963	0.504681	0.502609	0.494472	0.48248	0.478102	0.50477	0.506928	0.504177	0.503934	0.49178	0.503466	0.498578
MSMO1	1540	1.07654e-38	1.05305e-37	0.463514	0.359699	0.559583	0.386377	0.333416	0.377224	0.498723	0.40615	0.528483	0.448018	0.455617	0.330028	0.489145	0.499435	0.415565	0.478826	0.513	0.547338	0.553176	0.506066	0.496932	0.502363	0.485686	0.420657	0.483594	0.361304
RPGRIP1L	1540	4.26482e-37	3.99983e-36	0.501451	0.480804	0.544327	0.465156	0.485218	0.488529	0.468667	0.494492	0.517459	0.47965	0.498653	0.493586	0.513189	0.505413	0.488219	0.53163	0.493215	0.535	0.53017	0.512552	0.468099	0.484961	0.432616	0.426249	0.505018	0.496044
RP11-230B22.1	1540	0.00239227	0.0053635	0.499135	0.496436	0.503461	0.499395	0.501922	0.50007	0.497529	0.499953	0.498363	0.4974	0.503461	0.502439	0.503461	0.501808	0.496129	0.503461	0.502058	0.50274	0.502504	0.499553	0.499214	0.49846	0.503461	0.503461	0.503461	0.503461
TNKS	1541	2.09793e-40	2.15614e-39	0.482409	0.486189	0.553577	0.433835	0.407971	0.464908	0.485473	0.380768	0.506139	0.466548	0.513697	0.415788	0.478673	0.471218	0.430053	0.298693	0.474565	0.538518	0.547707	0.49405	0.460885	0.50912	0.410832	0.359905	0.44128	0.396798
ZNF500	1541	1.21624e-24	7.83156e-24	0.496058	0.514989	0.53148	0.488349	0.483501	0.488073	0.482236	0.496745	0.516962	0.503235	0.519386	0.482749	0.505279	0.51295	0.504222	0.506204	0.487918	0.525371	0.529296	0.47411	0.494082	0.487232	0.496335	0.496162	0.46413	0.495999
GNAZ	1541	5.7327e-18	2.89361e-17	0.45269	0.493192	0.520679	0.458668	0.402298	0.498306	0.479769	0.465295	0.505389	0.477468	0.520724	0.453836	0.517942	0.496215	0.488384	0.333944	0.484538	0.520974	0.520759	0.502377	0.473406	0.49858	0.481153	0.432266	0.430976	0.43921
SLK	1541	4.13736e-10	1.46163e-09	0.447543	0.484092	0.527166	0.468385	0.468089	0.497273	0.497489	0.497756	0.537498	0.467128	0.414899	0.488035	0.316245	0.51805	0.515551	0.431786	0.518197	0.468848	0.5201	0.521971	0.513295	0.493185	0.445614	0.461168	0.50031	0.403636
UCK1	1542	7.23984e-34	6.20735e-33	0.477562	0.506446	0.558882	0.437093	0.394821	0.468696	0.491375	0.467774	0.538299	0.493148	0.506204	0.426441	0.511812	0.527036	0.469288	0.512096	0.444196	0.525975	0.533608	0.510443	0.432728	0.512122	0.372268	0.351313	0.460619	0.530458
ZMYM3	1542	1.68034e-22	1.00199e-21	0.476862	0.50362	0.53367	0.48555	0.460668	0.505312	0.479406	0.494977	0.525021	0.495477	0.521245	0.489305	0.510364	0.513505	0.510361	0.486544	0.505638	0.52749	0.519834	0.520707	0.491668	0.50328	0.486533	0.450149	0.499004	0.383303
CCDC53	1542	9.07064e-08	2.80105e-07	0.441618	0.529535	0.528312	0.372418	0.450287	0.495932	0.487541	0.518719	0.541096	0.48625	0.526853	0.474274	0.521014	0.551632	0.515071	0.42105	0.493206	0.444487	0.470716	0.486338	0.482097	0.489159	0.447592	0.498308	0.474338	0.46319
UTRN	1542	2.1992e-06	6.23909e-06	0.482261	0.472709	0.439058	0.450141	0.499249	0.397498	0.416096	0.46484	0.48787	0.472647	0.216168	0.506834	0.18191	0.466548	0.452989	0.519179	0.498536	0.363357	0.456909	0.433698	0.480332	0.451061	0.288264	0.359861	0.520501	0.325559
PRRG3	1542	0.0295192	0.0591625	0.496339	0.502029	0.502263	0.502009	0.501338	0.502263	0.499818	0.498402	0.502263	0.467708	0.502263	0.501751	0.49901	0.502263	0.49605	0.502263	0.502263	0.502263	0.502263	0.502263	0.490907	0.500595	0.502263	0.496494	0.502263	0.502263
INSM1	1543	1.27247e-14	5.55972e-14	0.469918	0.444458	0.517367	0.476597	0.265697	0.510304	0.426576	0.297423	0.442982	0.422691	0.516219	0.41889	0.516533	0.421478	0.454097	0.517281	0.313728	0.514402	0.515771	0.512791	0.415829	0.506924	0.493093	0.207128	0.16571	0.504884
HERC6	1543	4.01237e-05	0.000104177	0.487573	0.479325	0.497591	0.486653	0.508092	0.420724	0.467715	0.485656	0.48705	0.486206	0.471979	0.50728	0.432558	0.493255	0.485812	0.421364	0.399059	0.495671	0.496911	0.49664	0.500898	0.484435	0.459235	0.488456	0.509318	0.43897
AC078883.3	1543	0.0104569	0.0219951	0.497092	0.499251	0.497228	0.496604	0.503461	0.500993	0.492997	0.494338	0.498838	0.50206	0.501518	0.502439	0.494274	0.503461	0.500081	0.50213	0.502062	0.489751	0.494826	0.483931	0.503461	0.493462	0.499973	0.503461	0.503461	0.503461
RP5-1159O4.2	1544	3.06457e-09	1.03464e-08	0.502834	0.498698	0.509851	0.499285	0.504057	0.499751	0.50225	0.499073	0.505219	0.505235	0.509372	0.493126	0.509318	0.506534	0.506477	0.507205	0.507076	0.509851	0.509851	0.489478	0.505619	0.493355	0.506406	0.50036	0.503783	0.495816
AVPI1	1544	0.000177102	0.000437637	0.497644	0.503799	0.472486	0.489477	0.497573	0.511206	0.50491	0.499298	0.5139	0.49001	0.510952	0.500087	0.494637	0.5127	0.505477	0.415258	0.50867	0.480096	0.469276	0.499675	0.505809	0.497698	0.492183	0.507837	0.511839	0.46594
SLF1	1545	3.58366e-28	2.57829e-27	0.464844	0.512894	0.550181	0.414569	0.387225	0.492893	0.470886	0.503733	0.501893	0.490744	0.503954	0.459833	0.479066	0.489677	0.477206	0.531854	0.452437	0.505424	0.536069	0.462715	0.438836	0.477915	0.372938	0.362631	0.521261	0.528492
KIAA0226L	1545	4.04752e-05	0.00010505	0.440991	0.477009	0.490156	0.408484	0.508907	0.468923	0.429577	0.414052	0.487316	0.449004	0.50816	0.508002	0.509446	0.463881	0.47072	0.503792	0.490168	0.464427	0.466922	0.509093	0.494041	0.502716	0.452377	0.40121	0.504999	0.49698
SUGP2	1546	7.70595e-38	7.39302e-37	0.420519	0.480721	0.572074	0.395818	0.321953	0.40124	0.385053	0.405412	0.461384	0.394625	0.498156	0.397555	0.487415	0.365346	0.444317	0.463719	0.42586	0.542528	0.526382	0.486076	0.438266	0.533083	0.26085	0.230902	0.379777	0.459018
RNF44	1546	0.00011531	0.000289058	0.471903	0.503673	0.511675	0.509451	0.477335	0.498084	0.469111	0.492357	0.519851	0.502947	0.506043	0.486166	0.445625	0.501916	0.486889	0.470176	0.449896	0.499783	0.513987	0.511286	0.39331	0.508225	0.504614	0.486796	0.460737	0.460075
TRAF6	1546	0.00350034	0.00773352	0.500946	0.468416	0.503654	0.48596	0.500861	0.485039	0.486786	0.493158	0.511511	0.457632	0.485447	0.485616	0.464881	0.505072	0.49881	0.473713	0.494565	0.492943	0.499068	0.485265	0.510285	0.493505	0.467435	0.493952	0.510927	0.492507
KIAA0586	1547	4.95033e-19	2.60729e-18	0.49692	0.51786	0.534821	0.494405	0.439462	0.493695	0.444078	0.47917	0.507807	0.4743	0.507443	0.490284	0.48394	0.416343	0.471234	0.411298	0.440572	0.485669	0.503377	0.506075	0.502444	0.523133	0.404617	0.278936	0.500773	0.383683
STARD6	1547	0.000103683	0.000260836	0.493336	0.501418	0.504925	0.477585	0.503393	0.500912	0.501098	0.503873	0.504462	0.49006	0.502496	0.502376	0.50331	0.503261	0.498168	0.495623	0.502821	0.504925	0.504925	0.496142	0.503515	0.498263	0.494503	0.495368	0.501875	0.504925
CTD-2544H17.2	1547	0.00119614	0.00275317	0.497541	0.503461	0.503461	0.498633	0.494839	0.502536	0.500321	0.502408	0.502998	0.501598	0.503461	0.496308	0.503461	0.503461	0.500632	0.503461	0.502761	0.503461	0.503461	0.499549	0.503461	0.503461	0.499969	0.503461	0.500413	0.503461
SERINC2	1547	0.00789499	0.0168398	0.499691	0.474612	0.505299	0.453226	0.471388	0.497135	0.474797	0.469748	0.493135	0.486833	0.508483	0.467284	0.413187	0.484686	0.433124	0.507886	0.476974	0.472942	0.503177	0.499183	0.49782	0.501785	0.487797	0.470119	0.490543	0.511848
RILPL1	1548	4.02542e-32	3.27974e-31	0.476041	0.482903	0.537836	0.4355	0.507893	0.458724	0.460535	0.474617	0.516489	0.441531	0.491821	0.49025	0.483527	0.522174	0.496149	0.380081	0.505403	0.535701	0.537951	0.481595	0.493886	0.513353	0.450316	0.483454	0.514557	0.381827
TARS	1549	4.79329e-40	4.85564e-39	0.490961	0.491932	0.575383	0.487266	0.452941	0.502456	0.449314	0.479505	0.539807	0.504939	0.477991	0.454729	0.506196	0.526435	0.504892	0.475619	0.474315	0.487005	0.548079	0.533149	0.427627	0.473811	0.460194	0.421706	0.534394	0.387624
RPN1	1549	4.43197e-10	1.56194e-09	0.460979	0.454631	0.508513	0.502374	0.498967	0.440439	0.458817	0.418743	0.543704	0.362516	0.467508	0.508611	0.400559	0.536717	0.442868	0.291408	0.464207	0.404028	0.439851	0.462144	0.407617	0.445674	0.346019	0.346298	0.535552	0.256641
SAMD13	1549	3.07493e-09	1.03796e-08	0.488116	0.510621	0.514376	0.479731	0.491561	0.502823	0.489803	0.50173	0.510965	0.482062	0.516478	0.49938	0.501995	0.51454	0.501154	0.508477	0.510718	0.517481	0.515073	0.505497	0.502314	0.510684	0.498548	0.472323	0.509884	0.505081
CHD3	1549	3.15833e-07	9.43995e-07	0.455539	0.478651	0.497716	0.482614	0.301244	0.435935	0.444996	0.409839	0.46539	0.485573	0.413867	0.383091	0.341237	0.409237	0.44962	0.521558	0.421796	0.470908	0.489445	0.479544	0.422176	0.495003	0.443535	0.415033	0.349917	0.35817
RP11-403A3.3	1549	4.2766e-05	0.000110729	0.334932	0.397161	0.504126	0.346589	0.507739	0.244263	0.454183	0.398697	0.438864	0.26969	0.476238	0.502541	0.479127	0.479478	0.47999	0.506003	0.48913	0.507191	0.505781	0.397348	0.498758	0.448755	0.21977	0.430727	0.508653	0.381143
HOXA11-AS	1549	0.000465812	0.0011132	0.493764	0.503994	0.503744	0.501964	0.500919	0.503684	0.503645	0.502593	0.499834	0.475119	0.502051	0.500422	0.503453	0.500681	0.501176	0.503994	0.501194	0.503994	0.502085	0.503994	0.4955	0.497338	0.503994	0.502076	0.503994	0.503994
TMX3	1550	3.46068e-06	9.68111e-06	0.450414	0.426229	0.52261	0.392071	0.379627	0.485897	0.413258	0.392926	0.476289	0.468836	0.404522	0.392515	0.410199	0.47976	0.435711	0.441991	0.437578	0.448359	0.494012	0.524911	0.431758	0.48738	0.427866	0.338308	0.418928	0.387521
RAB1A	1550	9.67347e-06	2.63311e-05	0.466996	0.472489	0.456448	0.428527	0.461663	0.50445	0.493337	0.429915	0.509877	0.502111	0.481022	0.442034	0.470211	0.535654	0.471988	0.554928	0.492713	0.350489	0.435937	0.495198	0.529612	0.446207	0.510781	0.509706	0.386634	0.52813
LDB3	1550	0.00239227	0.0053635	0.498006	0.498316	0.503461	0.50067	0.501001	0.501919	0.497533	0.503108	0.503461	0.500203	0.490326	0.498356	0.503461	0.502354	0.500077	0.23956	0.502756	0.503461	0.501548	0.503461	0.503461	0.503461	0.496486	0.503461	0.494293	0.489267
CBFA2T3	1550	0.0200747	0.0409715	0.501312	0.497978	0.503094	0.501819	0.497442	0.502973	0.501853	0.503241	0.503129	0.501724	0.482654	0.501038	0.467916	0.503594	0.502467	0.503594	0.500787	0.503594	0.502637	0.50262	0.503594	0.503594	0.501852	0.501677	0.503594	0.503594
ZNF44	1551	9.91137e-19	5.15004e-18	0.507749	0.512427	0.53073	0.49064	0.485829	0.488019	0.482363	0.495322	0.52218	0.48472	0.522533	0.495411	0.49286	0.521668	0.511754	0.496476	0.494383	0.527773	0.521807	0.515244	0.499769	0.511651	0.479065	0.475053	0.506806	0.490126
LRRTM3	1551	4.40898e-16	2.06799e-15	0.476863	0.493829	0.517991	0.476518	0.428595	0.456329	0.460891	0.46381	0.487395	0.457636	0.518504	0.420049	0.5164	0.438977	0.42541	0.435557	0.492332	0.518504	0.51755	0.50388	0.48646	0.498627	0.476023	0.443679	0.497447	0.311007
USP20	1551	5.18289e-14	2.20572e-13	0.502861	0.498196	0.518565	0.506004	0.489568	0.499669	0.506844	0.50102	0.516027	0.505637	0.505841	0.471747	0.490454	0.512789	0.507708	0.483731	0.490596	0.512925	0.519654	0.505168	0.482999	0.514985	0.508041	0.503048	0.512477	0.494006
RP11-46C24.7	1553	3.31937e-10	1.17916e-09	0.488873	0.510388	0.514715	0.494149	0.461781	0.497494	0.493877	0.500367	0.506136	0.506849	0.508265	0.455673	0.506103	0.498478	0.500519	0.488789	0.49554	0.513943	0.515385	0.496004	0.455964	0.478793	0.508061	0.501359	0.49125	0.504473
KIAA1671	1553	4.12335e-08	1.30559e-07	0.499085	0.485702	0.509628	0.476103	0.508554	0.493192	0.490303	0.504123	0.502485	0.491871	0.495366	0.505328	0.418534	0.50927	0.501971	0.507739	0.506884	0.493149	0.50942	0.498717	0.504755	0.498732	0.487947	0.504686	0.50426	0.496356
SORCS2	1553	0.000683092	0.0016088	0.49315	0.499126	0.504693	0.500124	0.502738	0.497185	0.495798	0.499599	0.500116	0.50147	0.504707	0.500101	0.505192	0.501874	0.50182	0.342716	0.491903	0.504469	0.505192	0.490568	0.505192	0.503524	0.499979	0.49563	0.502146	0.448589
CTB-55O6.8	1554	1.86325e-13	7.76343e-13	0.486899	0.485757	0.517978	0.482141	0.509073	0.504407	0.487264	0.42438	0.4983	0.484029	0.516659	0.509572	0.511575	0.501252	0.493434	0.442379	0.512866	0.517507	0.520086	0.511503	0.504485	0.498087	0.509245	0.457736	0.508953	0.396562
SULF2	1554	3.3558e-07	1.002e-06	0.503649	0.360229	0.509658	0.451327	0.484938	0.372573	0.399301	0.185234	0.453642	0.412164	0.501684	0.469406	0.456161	0.386179	0.275299	0.524684	0.341159	0.479337	0.513537	0.417383	0.344817	0.374239	0.426083	0.226577	0.487915	0.120356
PAH	1554	5.88073e-05	0.000150908	0.502011	0.502388	0.505192	0.502915	0.502739	0.504883	0.503098	0.503096	0.504268	0.5038	0.505192	0.501626	0.505192	0.504087	0.503503	0.505192	0.505192	0.505192	0.505192	0.504209	0.505192	0.501881	0.501719	0.501367	0.505192	0.505192
TTC21A	1554	8.70979e-05	0.000220522	0.498384	0.486596	0.508199	0.47278	0.493486	0.474638	0.480884	0.489188	0.502893	0.466034	0.499633	0.474879	0.487671	0.507856	0.484337	0.497257	0.497173	0.509577	0.505027	0.483495	0.489293	0.486869	0.480789	0.487169	0.478433	0.511715
ID2-AS1	1554	0.00489557	0.0106563	0.500401	0.502853	0.503761	0.501218	0.500574	0.502717	0.502864	0.50356	0.502868	0.501931	0.50426	0.502219	0.502642	0.50426	0.502012	0.502927	0.502862	0.503543	0.50426	0.503284	0.502847	0.50426	0.49904	0.502344	0.498153	0.50426
CORO2B	1555	4.08668e-33	3.43768e-32	0.338953	0.414736	0.537967	0.373496	0.484387	0.491513	0.416353	0.421448	0.499551	0.451183	0.498802	0.491017	0.491045	0.503007	0.465385	0.276981	0.483351	0.535329	0.537244	0.517419	0.495535	0.49972	0.476334	0.404692	0.480123	0.364103
KIF15	1555	5.62043e-07	1.65574e-06	0.467721	0.48981	0.50968	0.401559	0.226867	0.500916	0.455885	0.490227	0.44637	0.428905	0.486531	0.474637	0.499437	0.389702	0.445062	0.510398	0.419284	0.44793	0.461467	0.509768	0.459766	0.506719	0.224721	0.12303	0.505624	0.511715
ELF2	1555	4.15282e-05	0.00010766	0.468898	0.523884	0.517261	0.474189	0.450418	0.479243	0.432503	0.474311	0.529931	0.487422	0.479139	0.495625	0.381895	0.520659	0.489788	0.39569	0.442099	0.491221	0.509392	0.500211	0.418634	0.474594	0.445713	0.374873	0.485118	0.450936
AC010642.1	1555	0.035451	0.0704856	0.50005	0.502761	0.502715	0.500669	0.49977	0.500683	0.501367	0.500656	0.503	0.501598	0.502974	0.502439	0.500763	0.502357	0.501774	0.503461	0.499963	0.503461	0.503461	0.498571	0.500623	0.501794	0.49997	0.503461	0.500408	0.503461
SMARCAD1	1556	7.31561e-23	4.41372e-22	0.443606	0.479724	0.545163	0.417816	0.416413	0.467641	0.411227	0.427404	0.485794	0.492339	0.475915	0.428542	0.472198	0.445835	0.413237	0.432718	0.459416	0.494113	0.522738	0.526505	0.411528	0.493758	0.450388	0.406391	0.417413	0.42837
RDM1	1556	0.000655753	0.00154726	0.495072	0.501788	0.504307	0.459392	0.462622	0.505059	0.501227	0.502253	0.499947	0.474756	0.501168	0.499458	0.503978	0.491745	0.503933	0.505059	0.483377	0.492099	0.490649	0.501156	0.483852	0.503385	0.478931	0.367084	0.505059	0.505059
GS1-124K5.3	1556	0.000939183	0.00218556	0.492817	0.495567	0.506568	0.48865	0.487288	0.500355	0.486345	0.501573	0.505867	0.487291	0.505237	0.480206	0.50422	0.506244	0.496682	0.489724	0.488736	0.507429	0.501014	0.506632	0.4913	0.499603	0.500956	0.505797	0.488313	0.481546
CRIPAK	1557	0.000193391	0.000476395	0.486755	0.501409	0.507083	0.492258	0.497397	0.495174	0.500577	0.502304	0.504911	0.505429	0.502812	0.496444	0.492452	0.506246	0.504535	0.489759	0.501257	0.505992	0.507663	0.49303	0.501198	0.506276	0.49061	0.505795	0.500466	0.481515
RP11-793H13.11	1557	0.0366599	0.072741	0.497778	0.503806	0.503406	0.498909	0.495347	0.491501	0.499303	0.501324	0.507056	0.502955	0.506919	0.495068	0.504797	0.506744	0.499963	0.499864	0.502015	0.506728	0.505042	0.483507	0.487887	0.48515	0.494544	0.506052	0.493648	0.511715
ZNF775	1558	3.53656e-30	2.72662e-29	0.458552	0.514981	0.536924	0.451365	0.435208	0.482351	0.504059	0.483378	0.518012	0.492273	0.521286	0.455123	0.52049	0.504621	0.484866	0.506453	0.437833	0.531236	0.538055	0.519973	0.448544	0.509358	0.437489	0.438789	0.475922	0.500913
PCDHB16	1558	6.94114e-23	4.19273e-22	0.471389	0.513604	0.527769	0.493963	0.438004	0.416645	0.407972	0.506025	0.486747	0.509728	0.494792	0.437369	0.454969	0.473278	0.45228	0.481548	0.372476	0.528886	0.529428	0.427703	0.373201	0.452715	0.409884	0.510136	0.422375	0.503324
CELSR2	1558	2.60653e-21	1.48967e-20	0.427939	0.468152	0.527931	0.455903	0.44582	0.473278	0.432546	0.438714	0.498847	0.457743	0.503067	0.45704	0.514726	0.500894	0.457268	0.311188	0.445813	0.531662	0.5276	0.492753	0.49796	0.507748	0.470798	0.423047	0.484698	0.355644
PPP1R42	1558	6.34417e-07	1.86225e-06	0.490161	0.493143	0.508016	0.485825	0.507603	0.490974	0.501588	0.502236	0.507128	0.492786	0.506584	0.504967	0.506904	0.506856	0.497331	0.498622	0.505011	0.50852	0.50852	0.460809	0.498682	0.478568	0.477319	0.500926	0.50852	0.50852
PHF2	1559	3.74213e-19	1.98062e-18	0.494591	0.506567	0.528749	0.493916	0.454807	0.496582	0.473138	0.495102	0.514061	0.504557	0.500609	0.479937	0.467545	0.499416	0.484738	0.442367	0.486959	0.520152	0.52926	0.503154	0.466157	0.519422	0.469643	0.47594	0.495912	0.430557
BRAP	1559	3.00956e-12	1.18229e-11	0.507959	0.485657	0.526449	0.478012	0.466043	0.491617	0.477588	0.482935	0.522229	0.476285	0.505085	0.456572	0.48421	0.513381	0.492955	0.468871	0.482464	0.490291	0.520593	0.507692	0.462784	0.488894	0.475334	0.454321	0.485153	0.454678
ERF	1559	6.82289e-12	2.63189e-11	0.463221	0.475514	0.527658	0.438265	0.50295	0.44059	0.391466	0.44466	0.518652	0.450224	0.493181	0.492392	0.457079	0.520617	0.47526	0.472597	0.43578	0.515302	0.519287	0.408844	0.444932	0.470533	0.421306	0.446159	0.531503	0.421801
KRTCAP3	1559	0.0298819	0.0598252	0.497856	0.502356	0.502997	0.498916	0.496606	0.503375	0.499109	0.503292	0.503069	0.501199	0.500578	0.497361	0.500216	0.502335	0.502867	0.501979	0.501895	0.501122	0.503994	0.503994	0.498327	0.502333	0.503994	0.502079	0.494825	0.503994
B4GALT2	1560	2.60148e-41	2.72145e-40	0.429062	0.462338	0.550321	0.425323	0.335035	0.464075	0.484572	0.462125	0.496246	0.40055	0.476991	0.387561	0.507738	0.471249	0.457361	0.443507	0.45967	0.540353	0.54304	0.486113	0.430556	0.511444	0.402945	0.399831	0.448215	0.45003
STRN3	1560	8.71139e-31	6.84447e-30	0.503472	0.474248	0.555356	0.495325	0.501129	0.460438	0.40154	0.451394	0.50871	0.478625	0.4715	0.521094	0.450489	0.486954	0.44937	0.41451	0.467837	0.526321	0.543425	0.489038	0.520115	0.52356	0.445452	0.421195	0.509939	0.345733
ZNF829	1560	5.85987e-09	1.94819e-08	0.49822	0.510357	0.513888	0.485655	0.469467	0.485477	0.460495	0.489924	0.503744	0.490688	0.504349	0.483271	0.505543	0.501659	0.499219	0.509073	0.473469	0.513225	0.510599	0.484207	0.476592	0.489985	0.407278	0.452837	0.509131	0.476761
DPH5	1561	2.10037e-15	9.53923e-15	0.431974	0.488461	0.54066	0.421153	0.424733	0.487315	0.470564	0.486416	0.522424	0.456246	0.524417	0.407388	0.535607	0.514662	0.497474	0.523061	0.465149	0.50226	0.51598	0.489115	0.442496	0.514082	0.441899	0.438755	0.471636	0.505416
MEGF11	1561	2.78581e-13	1.14974e-12	0.504935	0.491695	0.516191	0.484965	0.336291	0.477792	0.489394	0.485	0.500883	0.470213	0.517705	0.289711	0.513449	0.453684	0.397719	0.513148	0.434466	0.517705	0.514842	0.50712	0.242394	0.486512	0.493944	0.487739	0.466258	0.15421
LETMD1	1561	1.09137e-05	2.96007e-05	0.484858	0.477135	0.506172	0.484896	0.50132	0.4914	0.504837	0.489509	0.526891	0.469083	0.489282	0.482836	0.480182	0.524216	0.517991	0.485564	0.495362	0.502571	0.489723	0.463539	0.482889	0.498769	0.469268	0.446229	0.491912	0.410193
SULT1A3	1561	0.0123048	0.0257027	0.499353	0.503751	0.504965	0.50394	0.496104	0.497259	0.49557	0.49971	0.502638	0.500783	0.499003	0.493512	0.495888	0.504399	0.501541	0.491784	0.49167	0.504849	0.502925	0.505773	0.496473	0.501081	0.493851	0.502019	0.504688	0.507721
LRRC4C	1562	5.20831e-15	2.3222e-14	0.462133	0.429437	0.519447	0.471283	0.390345	0.377749	0.378091	0.344907	0.42831	0.437287	0.517881	0.367454	0.517975	0.336484	0.259467	0.381399	0.442512	0.520822	0.520308	0.489071	0.403845	0.470926	0.407129	0.348762	0.477291	0.156112
MEPCE	1562	2.29113e-14	9.8819e-14	0.457107	0.50409	0.533701	0.469257	0.46959	0.497575	0.487154	0.500675	0.53236	0.469866	0.525739	0.501244	0.492984	0.517104	0.518305	0.498719	0.440718	0.518216	0.513567	0.470612	0.454295	0.478397	0.416704	0.428369	0.527599	0.488331
MAEL	1562	3.22177e-10	1.14569e-09	0.465701	0.493326	0.511614	0.461951	0.475082	0.454776	0.494208	0.506248	0.508401	0.432223	0.511151	0.474239	0.50999	0.509903	0.497562	0.509448	0.503105	0.512114	0.510177	0.480156	0.489716	0.485726	0.386463	0.495086	0.506097	0.484166
FAN1	1562	8.46463e-10	2.93617e-09	0.476865	0.488573	0.5194	0.454699	0.460691	0.48563	0.463613	0.483105	0.506122	0.502202	0.512187	0.45805	0.48565	0.503984	0.485932	0.422861	0.516039	0.517778	0.516842	0.498584	0.483375	0.501497	0.469744	0.471047	0.450842	0.463822
SYAP1	1562	4.06219e-08	1.28642e-07	0.513756	0.481829	0.503381	0.448258	0.423212	0.458417	0.380569	0.497851	0.548312	0.515358	0.458213	0.448414	0.464803	0.536248	0.448251	0.401712	0.48905	0.478134	0.494583	0.453141	0.465876	0.452714	0.44612	0.475496	0.467328	0.486102
TMEM192	1562	1.24399e-07	3.80933e-07	0.482399	0.488543	0.517812	0.480194	0.467633	0.475558	0.458188	0.475466	0.528185	0.506828	0.526734	0.444092	0.490029	0.535161	0.474573	0.439978	0.439198	0.483576	0.498463	0.495117	0.44696	0.451138	0.485398	0.491347	0.462373	0.430656
CTC-459F4.1	1562	3.48354e-06	9.74239e-06	0.499886	0.506618	0.507502	0.498163	0.491468	0.489789	0.489151	0.50129	0.50733	0.502235	0.503894	0.496595	0.499661	0.502206	0.50266	0.504934	0.49852	0.508253	0.507287	0.489717	0.487153	0.504945	0.490961	0.500644	0.48694	0.480154
EIF4E3	1562	0.00995188	0.0210236	0.500083	0.476716	0.506302	0.477623	0.459301	0.465501	0.473155	0.481002	0.491546	0.50191	0.485035	0.471089	0.483813	0.495006	0.485176	0.349314	0.499063	0.492916	0.50582	0.481487	0.476631	0.485037	0.454842	0.49266	0.493271	0.511581
TMEM60	1563	1.32497e-08	4.314e-08	0.484264	0.422147	0.522727	0.42299	0.413449	0.480857	0.418413	0.47908	0.520337	0.398275	0.545706	0.44548	0.540527	0.474839	0.432816	0.459735	0.432278	0.472381	0.474276	0.478685	0.422023	0.408265	0.359254	0.339935	0.537337	0.488818
RP11-166O4.6	1563	0.00022831	0.000558653	0.490834	0.4976	0.507819	0.495473	0.485429	0.489465	0.481411	0.496317	0.490554	0.495403	0.504303	0.472183	0.497151	0.48785	0.499831	0.489082	0.489453	0.507981	0.506831	0.497023	0.490611	0.491677	0.492639	0.485143	0.46607	0.511581
PCLO	1563	0.004153	0.00911257	0.500811	0.407644	0.501495	0.501443	0.317181	0.503994	0.49771	0.503291	0.49889	0.495149	0.503509	0.339247	0.50291	0.491791	0.499461	0.471347	0.452038	0.502552	0.491545	0.500089	0.440282	0.473895	0.503994	0.496322	0.350459	0.503994
UQCC3	1564	2.41111e-10	8.61897e-10	0.422125	0.4063	0.534408	0.436414	0.397696	0.384599	0.477818	0.39016	0.491395	0.354678	0.481156	0.435872	0.443854	0.453101	0.480275	0.441665	0.42486	0.436048	0.471319	0.416929	0.395267	0.460588	0.297902	0.293128	0.540857	0.323867
RALGDS	1564	1.95453e-09	6.66135e-09	0.508457	0.44988	0.52383	0.507836	0.469154	0.476353	0.495196	0.445759	0.520013	0.496188	0.53498	0.464531	0.481223	0.520976	0.475171	0.192522	0.455379	0.489489	0.529786	0.482159	0.433566	0.503809	0.489862	0.43441	0.459853	0.30383
FZD2	1564	0.00102933	0.00238559	0.489356	0.492501	0.498337	0.483397	0.502927	0.4995	0.488012	0.499762	0.50766	0.477542	0.494065	0.502035	0.49525	0.499828	0.506443	0.50812	0.471894	0.493046	0.495674	0.506174	0.480022	0.50314	0.485657	0.473877	0.50812	0.50812
SLC2A12	1564	0.00134759	0.00308962	0.502132	0.500222	0.503727	0.501443	0.503727	0.499398	0.496059	0.501969	0.5028	0.500462	0.492513	0.503727	0.483732	0.503727	0.494132	0.489054	0.503727	0.503727	0.503727	0.49788	0.50231	0.490387	0.496756	0.499891	0.503727	0.503727
KCNJ10	1565	1.32299e-20	7.32202e-20	0.494247	0.485862	0.523189	0.467457	0.438202	0.459183	0.454573	0.476473	0.499761	0.447828	0.521137	0.385516	0.518684	0.475846	0.462699	0.142281	0.399927	0.522575	0.523028	0.494404	0.403895	0.473299	0.476841	0.45554	0.514909	0.247604
CNOT6	1565	1.19731e-15	5.50864e-15	0.474584	0.51083	0.528306	0.465313	0.405021	0.498714	0.480483	0.494034	0.504056	0.512878	0.488401	0.445394	0.450874	0.491897	0.483319	0.480981	0.456853	0.51184	0.519915	0.510495	0.39831	0.511645	0.453003	0.458498	0.471164	0.45038
PRH1	1565	1.04288e-08	3.41399e-08	0.494647	0.504358	0.510578	0.49601	0.50548	0.492557	0.500198	0.499778	0.506471	0.50606	0.50624	0.501988	0.499814	0.504406	0.502022	0.493095	0.496959	0.509423	0.50963	0.500858	0.5004	0.503242	0.480609	0.479459	0.511581	0.511581
HAS2-AS1	1565	8.95921e-08	2.76831e-07	0.503276	0.502892	0.508253	0.50196	0.492676	0.498428	0.481159	0.493954	0.501745	0.485989	0.507773	0.48898	0.506635	0.499943	0.477901	0.504927	0.485283	0.507522	0.507297	0.478014	0.480072	0.484973	0.496147	0.489251	0.496096	0.423893
BORCS8	1566	2.12091e-16	1.00795e-15	0.406266	0.449011	0.539885	0.436503	0.423258	0.475511	0.45194	0.414842	0.522217	0.432256	0.475471	0.467852	0.483042	0.509603	0.459557	0.446586	0.461057	0.478827	0.512362	0.527134	0.427592	0.506768	0.404906	0.35705	0.441773	0.482972
SLC26A10	1566	1.05048e-08	3.43739e-08	0.493029	0.507849	0.510576	0.503787	0.496354	0.504531	0.499113	0.504296	0.477931	0.503684	0.48679	0.497903	0.506219	0.461588	0.505951	0.510258	0.461181	0.511581	0.510623	0.503817	0.371959	0.463229	0.506414	0.505869	0.505523	0.511581
RP11-546K22.3	1566	0.00273941	0.00611435	0.497171	0.500253	0.503743	0.502724	0.501225	0.501833	0.500506	0.498734	0.503531	0.502127	0.503505	0.499903	0.502375	0.500118	0.499485	0.499325	0.499791	0.503994	0.503036	0.502038	0.498322	0.502326	0.50051	0.50016	0.500951	0.503994
AKIRIN1	1567	2.42827e-33	2.05615e-32	0.471657	0.448553	0.575142	0.412154	0.422295	0.476553	0.497306	0.44818	0.510735	0.42412	0.455579	0.409579	0.488164	0.489504	0.476647	0.3468	0.429592	0.539878	0.56876	0.437326	0.444167	0.463501	0.434193	0.407039	0.435011	0.491804
MIF4GD	1567	5.66192e-10	1.98448e-09	0.384573	0.506513	0.443746	0.382459	0.432678	0.441063	0.506168	0.487869	0.542479	0.476072	0.511435	0.422002	0.475687	0.519602	0.474601	0.493614	0.439052	0.474115	0.454572	0.441893	0.433344	0.493531	0.353459	0.406955	0.535496	0.459569
ZNF594	1568	3.2159e-08	1.02508e-07	0.492633	0.498106	0.510321	0.479746	0.468483	0.480274	0.468711	0.485587	0.498536	0.498672	0.503365	0.481311	0.498212	0.493386	0.492021	0.495741	0.48243	0.510159	0.509668	0.473688	0.469566	0.483568	0.46516	0.470005	0.466068	0.511581
TNNI3	1568	0.000160358	0.000398039	0.499878	0.486354	0.505074	0.494436	0.496735	0.502236	0.492098	0.485378	0.505325	0.504395	0.505325	0.494131	0.50478	0.504222	0.502505	0.504657	0.501836	0.504606	0.504375	0.499461	0.503915	0.503667	0.500116	0.501505	0.505325	0.505325
GLIPR1	1568	0.00208766	0.00471564	0.465926	0.315045	0.241664	0.421036	0.505973	0.453432	0.443853	0.438178	0.49582	0.408485	0.326259	0.508309	0.455758	0.507131	0.413909	0.50139	0.474427	0.130486	0.232603	0.285237	0.417405	0.192541	0.422832	0.486522	0.497135	0.467055
CFL1	1568	0.0342557	0.0682282	0.309902	0.113688	0.0622926	0.312711	0.103493	0.223756	0.526959	0.131128	0.187165	0.15685	0.0974152	0.166709	0.13363	0.162337	0.383968	0.106466	0.0852188	0.0230044	0.0324431	0.193967	0.205167	0.264809	0.134644	0.147756	0.10403	0.176487
PHTF1	1569	4.39738e-21	2.48679e-20	0.37936	0.467134	0.540942	0.3858	0.402018	0.485355	0.492525	0.475215	0.536619	0.408623	0.494506	0.438143	0.448669	0.52836	0.509354	0.521329	0.491847	0.490979	0.51233	0.503629	0.473594	0.498564	0.440618	0.418147	0.430302	0.503872
ZFYVE16	1569	6.18531e-21	3.46726e-20	0.478494	0.52305	0.547354	0.470246	0.447712	0.495608	0.460139	0.470249	0.506802	0.490218	0.471777	0.445078	0.418902	0.463098	0.475704	0.206086	0.427148	0.511253	0.538515	0.513743	0.439488	0.494176	0.500745	0.429238	0.517815	0.305979
DYX1C1	1569	4.22445e-07	1.25314e-06	0.493358	0.434996	0.508977	0.382338	0.459549	0.443154	0.410146	0.4934	0.501221	0.493546	0.509355	0.491172	0.514	0.506121	0.467023	0.527653	0.506497	0.479632	0.481247	0.428289	0.478486	0.44953	0.423614	0.476683	0.472839	0.443709
ZNF843	1569	0.000280831	0.000682033	0.500749	0.500574	0.505651	0.503111	0.501764	0.502647	0.502828	0.504213	0.502028	0.495538	0.50569	0.491895	0.499677	0.503336	0.499915	0.50268	0.496899	0.505224	0.506656	0.503736	0.49818	0.498346	0.503185	0.504751	0.500572	0.49256
RAG1	1569	0.000280889	0.000682093	0.502334	0.498731	0.504809	0.498219	0.504752	0.498891	0.498433	0.502264	0.504599	0.493441	0.501662	0.504548	0.483476	0.505059	0.503376	0.504393	0.504354	0.503615	0.505059	0.503106	0.505059	0.505059	0.487636	0.501237	0.505059	0.505059
SYNJ2BP-COX16	1569	0.0484202	0.0946997	0.501752	0.502193	0.502414	0.501391	0.502047	0.501424	0.499166	0.498101	0.502201	0.500799	0.500715	0.502151	0.499412	0.501555	0.500406	0.501327	0.50126	0.499774	0.501705	0.501683	0.501245	0.502662	0.502662	0.50074	0.499601	0.488453
MAST2	1570	4.88652e-16	2.28517e-15	0.478178	0.489538	0.523964	0.482485	0.446262	0.490784	0.475992	0.509968	0.51561	0.475706	0.486263	0.481714	0.495803	0.506343	0.501472	0.465412	0.495924	0.512987	0.514336	0.502837	0.506056	0.51765	0.430112	0.455519	0.458264	0.476236
C1orf50	1570	2.05696e-14	8.88503e-14	0.454921	0.432016	0.537619	0.449263	0.428516	0.473282	0.45441	0.462846	0.539994	0.448095	0.48089	0.442502	0.479698	0.530804	0.499918	0.469245	0.475879	0.497549	0.528009	0.506622	0.499835	0.509608	0.468968	0.462909	0.471228	0.480549
DMGDH	1570	3.13557e-05	8.20464e-05	0.495792	0.497309	0.506157	0.500843	0.505739	0.501726	0.495526	0.503868	0.504345	0.494577	0.505677	0.505129	0.500184	0.503889	0.499923	0.499368	0.503164	0.505927	0.506656	0.496891	0.496783	0.505004	0.501445	0.50475	0.506656	0.492553
ZBTB1	1570	9.43576e-05	0.000238255	0.495155	0.518076	0.512619	0.475636	0.45905	0.493681	0.446696	0.444821	0.508048	0.481798	0.446229	0.474772	0.442132	0.500143	0.476239	0.470583	0.457303	0.504328	0.507029	0.518974	0.509832	0.49581	0.455452	0.37884	0.499479	0.450087
ZNF788	1570	0.000460322	0.00110034	0.494035	0.501828	0.507567	0.500522	0.492129	0.496235	0.495338	0.500827	0.503692	0.48302	0.493237	0.506015	0.493909	0.498881	0.504897	0.510907	0.4887	0.50442	0.504852	0.505743	0.489231	0.50002	0.428754	0.435648	0.5055	0.511581
RP11-72M17.1	1570	0.00149611	0.00342171	0.501656	0.504352	0.503061	0.501002	0.501373	0.499803	0.500878	0.503309	0.502284	0.499001	0.504087	0.503017	0.503441	0.502846	0.502801	0.503049	0.501565	0.503614	0.502189	0.497231	0.505059	0.505059	0.496355	0.503138	0.505059	0.505059
CTD-2587H24.10	1570	0.00168537	0.00383316	0.497391	0.503759	0.503495	0.497894	0.489842	0.500905	0.50225	0.496984	0.502135	0.502133	0.503023	0.488684	0.503454	0.502343	0.502864	0.49465	0.496276	0.503276	0.503994	0.500085	0.495509	0.498959	0.503994	0.498242	0.467301	0.503994
HRH2	1570	0.0491569	0.096017	0.501413	0.501824	0.470777	0.502447	0.498535	0.502533	0.502765	0.495741	0.50162	0.503461	0.500545	0.501931	0.502381	0.503461	0.502899	0.503461	0.502054	0.439353	0.46805	0.501508	0.502046	0.501785	0.501706	0.501544	0.497329	0.503461
RBM42	1571	3.91584e-37	3.68434e-36	0.477181	0.467026	0.583033	0.454104	0.434639	0.468108	0.443764	0.42796	0.554962	0.418288	0.484962	0.47081	0.513048	0.524229	0.478762	0.496628	0.436284	0.505543	0.533519	0.460116	0.448389	0.483393	0.377351	0.343296	0.457372	0.459935
NMNAT3	1571	4.11024e-11	1.52546e-10	0.463502	0.479013	0.518287	0.493755	0.346939	0.454858	0.435097	0.468151	0.506544	0.456729	0.522303	0.430164	0.516771	0.506545	0.477712	0.503824	0.474943	0.523067	0.517513	0.456128	0.46468	0.469499	0.456365	0.429287	0.447298	0.511578
DGCR5	1571	9.99941e-10	3.45451e-09	0.497107	0.495106	0.511079	0.469441	0.428275	0.50515	0.474951	0.487842	0.506425	0.485706	0.511581	0.44582	0.510512	0.500553	0.485219	0.511581	0.498968	0.510867	0.509688	0.497977	0.490592	0.476374	0.501291	0.498325	0.42336	0.511581
TLE6	1571	2.76119e-07	8.27711e-07	0.496204	0.493036	0.507721	0.476964	0.507111	0.49574	0.458896	0.485067	0.504027	0.473449	0.504323	0.506708	0.502893	0.504412	0.491417	0.5064	0.502134	0.504844	0.506752	0.504798	0.502103	0.504387	0.49386	0.479177	0.504668	0.507721
METAP2	1572	8.22345e-08	2.54789e-07	0.494884	0.441758	0.540101	0.419692	0.487783	0.420744	0.351576	0.449417	0.525453	0.443734	0.483804	0.493611	0.462139	0.554416	0.414911	0.372506	0.482802	0.506231	0.51575	0.511544	0.466614	0.512859	0.421918	0.420188	0.521015	0.401654
FBXO15	1572	1.35225e-05	3.64017e-05	0.49843	0.498202	0.506557	0.479288	0.465466	0.505513	0.503583	0.504609	0.503815	0.496386	0.500285	0.472996	0.502764	0.504293	0.495239	0.497103	0.503558	0.49413	0.506086	0.49734	0.500018	0.493728	0.505326	0.499426	0.497942	0.507055
GRASP	1572	9.79681e-05	0.000247007	0.495672	0.506494	0.459032	0.492482	0.502623	0.505344	0.495642	0.499039	0.506734	0.496522	0.495477	0.504058	0.316227	0.505351	0.498016	0.502818	0.465646	0.496571	0.458152	0.503254	0.489835	0.499794	0.49945	0.502403	0.505075	0.47999
ZNF20	1572	0.0174891	0.0359885	0.49915	0.502249	0.50381	0.497953	0.49861	0.500745	0.498784	0.501209	0.504593	0.495287	0.503119	0.501995	0.503445	0.501741	0.502813	0.501732	0.505059	0.500033	0.504108	0.503104	0.505059	0.498379	0.503322	0.497413	0.502007	0.490917
RNASEH1-AS1	1573	1.46545e-30	1.14176e-29	0.437541	0.469635	0.54775	0.376867	0.463354	0.510097	0.474381	0.442331	0.499775	0.464991	0.519647	0.481861	0.530546	0.475899	0.481694	0.482129	0.495016	0.523806	0.540376	0.519484	0.43951	0.479446	0.491366	0.422879	0.501675	0.465134
ARSK	1573	3.89789e-19	2.06147e-18	0.48328	0.507351	0.532867	0.446911	0.500441	0.466373	0.478825	0.498639	0.520173	0.495191	0.487221	0.497427	0.471031	0.513299	0.510564	0.514005	0.480111	0.536505	0.532446	0.481422	0.475033	0.436428	0.417683	0.444996	0.530076	0.481051
ZBTB46	1573	0.00360264	0.00794753	0.497308	0.500296	0.503811	0.501991	0.492067	0.504589	0.503937	0.499722	0.50659	0.50241	0.448322	0.495883	0.426856	0.50485	0.50369	0.506387	0.498678	0.505608	0.497508	0.504132	0.495775	0.502044	0.505324	0.501338	0.497899	0.507055
PRDM5	1574	1.74718e-21	1.00329e-20	0.484747	0.490992	0.524124	0.47226	0.498126	0.483651	0.475171	0.508984	0.516507	0.498712	0.516247	0.499605	0.501803	0.514441	0.510482	0.518438	0.512661	0.520678	0.523908	0.500165	0.484931	0.50555	0.457751	0.480607	0.521902	0.442914
FADS1	1574	3.39246e-21	1.93021e-20	0.464188	0.407945	0.542683	0.416196	0.224148	0.416473	0.516168	0.418352	0.478753	0.408274	0.477588	0.245088	0.493075	0.397942	0.429033	0.531631	0.371569	0.491063	0.477829	0.447662	0.328134	0.445883	0.366339	0.341694	0.373717	0.274026
CTD-2553L13.10	1574	1.47585e-07	4.50116e-07	0.50234	0.509503	0.511968	0.498531	0.499438	0.483662	0.485441	0.497067	0.507139	0.493528	0.501097	0.49641	0.503812	0.509343	0.503715	0.49506	0.503552	0.508108	0.514034	0.477034	0.490946	0.499326	0.481889	0.499138	0.501045	0.502084
FAM132A	1574	0.0437918	0.086155	0.501961	0.501216	0.502579	0.501549	0.502097	0.502709	0.501233	0.502276	0.503328	0.489791	0.501862	0.501795	0.457857	0.503328	0.501634	0.501996	0.501217	0.503328	0.501416	0.502354	0.503328	0.501655	0.503328	0.503328	0.503328	0.503328
BBS4	1575	1.0914e-27	7.74337e-27	0.455441	0.47363	0.543699	0.399833	0.474191	0.48529	0.479877	0.449174	0.52098	0.475057	0.506378	0.489938	0.496997	0.505715	0.485331	0.503954	0.508774	0.518264	0.545643	0.49262	0.463756	0.492004	0.453752	0.400869	0.49936	0.521619
FBLN7	1575	1.3173e-14	5.75316e-14	0.474774	0.481271	0.516395	0.451676	0.481635	0.465956	0.472921	0.488756	0.494119	0.401344	0.507799	0.511374	0.50464	0.503205	0.47885	0.516255	0.499665	0.51618	0.515006	0.496575	0.491879	0.495475	0.357494	0.398605	0.516906	0.475293
TCTN2	1575	3.71781e-06	1.03763e-05	0.499446	0.50422	0.509346	0.481259	0.503309	0.494369	0.485128	0.502707	0.508376	0.489509	0.503446	0.504565	0.503573	0.502201	0.496984	0.503547	0.504499	0.512114	0.509249	0.489725	0.507892	0.498858	0.494916	0.495138	0.503089	0.498167
AP4E1	1575	0.013029	0.0271655	0.497326	0.501681	0.507234	0.490342	0.485057	0.502107	0.489306	0.502784	0.507139	0.507764	0.49146	0.489408	0.482509	0.503977	0.496049	0.451862	0.503801	0.494211	0.502197	0.506832	0.487734	0.500756	0.47955	0.49304	0.488217	0.487757
HARS	1576	1.14224e-40	1.17807e-39	0.436648	0.44763	0.576628	0.41609	0.449331	0.467269	0.485978	0.418947	0.543192	0.474864	0.465141	0.438741	0.484483	0.510019	0.465531	0.502214	0.434521	0.500764	0.54876	0.532391	0.421266	0.509121	0.402931	0.411457	0.443994	0.455823
DBNDD1	1576	6.64579e-18	3.34215e-17	0.494775	0.421218	0.52152	0.486008	0.455145	0.477899	0.454557	0.428494	0.50507	0.452643	0.521377	0.48604	0.515411	0.485591	0.448886	0.521334	0.458625	0.521888	0.520416	0.491369	0.465164	0.491696	0.431943	0.443739	0.46007	0.345154
TSPAN10	1576	3.9787e-07	1.18213e-06	0.479437	0.493547	0.510695	0.481863	0.50858	0.491024	0.489512	0.500887	0.50812	0.492549	0.507958	0.510184	0.501459	0.512604	0.496959	0.505204	0.505409	0.513711	0.510869	0.48264	0.506687	0.495331	0.493184	0.500547	0.501657	0.457976
ZNF841	1576	8.26877e-06	2.25916e-05	0.502387	0.499287	0.50982	0.505353	0.480861	0.491542	0.489396	0.476177	0.505016	0.506501	0.507127	0.486171	0.49947	0.506705	0.501581	0.502021	0.503462	0.505943	0.510026	0.505095	0.498498	0.49906	0.488186	0.479958	0.483676	0.499947
P3H2-AS1	1576	0.00660781	0.0141874	0.498553	0.501223	0.50308	0.502314	0.503328	0.502712	0.502282	0.502625	0.50194	0.503328	0.503328	0.503328	0.502788	0.502773	0.503328	0.49933	0.503328	0.503328	0.50237	0.499422	0.501913	0.499994	0.503328	0.503328	0.503328	0.503328
SCAI	1577	1.0556e-26	7.26298e-26	0.49905	0.51606	0.536175	0.48552	0.435273	0.502208	0.48045	0.493412	0.512028	0.487067	0.524929	0.454293	0.495889	0.499907	0.500108	0.488228	0.465603	0.530683	0.529931	0.510189	0.479767	0.502989	0.494468	0.482832	0.440346	0.463514
TCFL5	1577	1.03513e-16	4.97244e-16	0.458614	0.474792	0.521047	0.479548	0.487787	0.477146	0.497772	0.483394	0.513298	0.487345	0.508377	0.478393	0.480465	0.505993	0.49819	0.446305	0.506642	0.518655	0.516823	0.490966	0.494887	0.515484	0.457841	0.482925	0.514651	0.469021
KLHL34	1577	2.51545e-05	6.61752e-05	0.502635	0.503718	0.505591	0.502552	0.497614	0.503734	0.498982	0.500006	0.499566	0.502802	0.505591	0.498966	0.505591	0.496737	0.503336	0.504928	0.502107	0.505591	0.505591	0.505591	0.504179	0.505591	0.500384	0.501773	0.4995	0.505591
DIAPH3	1578	2.32876e-06	6.59568e-06	0.471733	0.490244	0.509178	0.445076	0.358332	0.503148	0.478598	0.490288	0.467953	0.457276	0.468654	0.493675	0.487337	0.420842	0.467608	0.510768	0.43422	0.430875	0.441881	0.500778	0.463653	0.481389	0.326604	0.18364	0.508376	0.511448
CTD-2270P14.5	1578	0.0265457	0.0534609	0.500039	0.501351	0.502961	0.49913	0.499453	0.500675	0.502064	0.503111	0.502997	0.502528	0.502971	0.49988	0.501841	0.502355	0.503461	0.499455	0.502762	0.499135	0.502502	0.497573	0.496375	0.495113	0.501713	0.501541	0.500392	0.503461
IDH3B	1579	7.25209e-10	2.52198e-09	0.367436	0.411739	0.52084	0.373463	0.438672	0.295397	0.460511	0.360873	0.552113	0.406034	0.442531	0.466375	0.488556	0.532223	0.453221	0.545073	0.401767	0.411591	0.504446	0.370829	0.363391	0.457399	0.23165	0.310393	0.48259	0.45922
RHBDL1	1579	1.33221e-09	4.57616e-09	0.501281	0.494893	0.510945	0.501656	0.502022	0.502532	0.503834	0.452865	0.502612	0.481804	0.51048	0.505369	0.509305	0.505356	0.499659	0.508148	0.506594	0.509976	0.510487	0.496813	0.504417	0.508107	0.50457	0.475479	0.505289	0.511448
ELF3	1579	0.0197408	0.0403222	0.500041	0.502757	0.502963	0.499901	0.501307	0.502843	0.501366	0.50311	0.503461	0.502061	0.502974	0.5009	0.502921	0.501246	0.503461	0.502794	0.497137	0.502743	0.502501	0.503461	0.502045	0.501793	0.501717	0.499618	0.497316	0.503461
CTD-3075F15.1	1579	0.0484939	0.0948078	0.49993	0.501957	0.502413	0.502155	0.500195	0.501425	0.500214	0.498451	0.502199	0.502195	0.50169	0.501128	0.501577	0.501554	0.501527	0.493311	0.500559	0.500496	0.500746	0.497772	0.501245	0.500987	0.502662	0.498822	0.502662	0.502662
ADGRB2	1580	2.90793e-25	1.9048e-24	0.422419	0.472503	0.528793	0.457135	0.466749	0.468805	0.472893	0.45351	0.489618	0.398149	0.523422	0.484742	0.520741	0.49608	0.475197	0.409253	0.49122	0.528676	0.526281	0.514872	0.512282	0.512023	0.430108	0.445538	0.494311	0.395002
MRPS18C	1580	1.19797e-10	4.34223e-10	0.447463	0.459694	0.545288	0.432305	0.480641	0.425278	0.438204	0.465987	0.500267	0.455961	0.480122	0.519719	0.48076	0.506058	0.487778	0.432431	0.455091	0.430142	0.47255	0.460002	0.38701	0.430677	0.349414	0.396203	0.551433	0.370558
BRICD5	1580	8.85278e-07	2.57756e-06	0.492517	0.505631	0.509439	0.49412	0.463329	0.503466	0.499016	0.503116	0.504468	0.501317	0.505643	0.479467	0.494897	0.493791	0.495787	0.50614	0.496228	0.505685	0.505642	0.508531	0.489032	0.499785	0.492498	0.492525	0.477918	0.511448
MPP4	1581	1.07744e-05	2.92384e-05	0.502358	0.489434	0.50599	0.499913	0.504153	0.504447	0.501115	0.500743	0.504131	0.492949	0.503564	0.503953	0.50168	0.50599	0.505426	0.505328	0.505293	0.504561	0.505025	0.50599	0.504583	0.499332	0.5025	0.494546	0.502929	0.50599
C4orf19	1581	8.24271e-05	0.000209032	0.472718	0.495532	0.505507	0.501205	0.506257	0.505335	0.498631	0.496811	0.505796	0.478865	0.505766	0.506257	0.502486	0.502943	0.49221	0.505595	0.50485	0.505543	0.504339	0.504315	0.50485	0.501277	0.504524	0.498627	0.506257	0.49215
TIGD6	1582	8.10313e-22	4.70322e-21	0.498333	0.500332	0.528217	0.491358	0.514757	0.51047	0.509782	0.507384	0.518681	0.501287	0.510237	0.515772	0.511086	0.518399	0.512235	0.494534	0.504246	0.514154	0.523833	0.504693	0.495832	0.495985	0.492531	0.505119	0.514469	0.491138
TMEM214	1582	2.39339e-15	1.08484e-14	0.469256	0.501155	0.53163	0.455609	0.489404	0.517653	0.490678	0.472739	0.527823	0.477725	0.442621	0.490834	0.458984	0.525057	0.50439	0.49192	0.503547	0.477366	0.497375	0.51813	0.493035	0.507229	0.494695	0.44329	0.506702	0.437707
POLR2H	1582	9.20762e-12	3.53647e-11	0.429036	0.412801	0.541773	0.343429	0.33909	0.443153	0.418232	0.371372	0.494025	0.327362	0.478094	0.392574	0.44244	0.468738	0.454994	0.548321	0.384728	0.401191	0.450464	0.452865	0.334047	0.443376	0.337028	0.318875	0.443581	0.377567
GRID1	1582	4.49546e-06	1.24731e-05	0.502825	0.479755	0.507085	0.495716	0.488035	0.482366	0.493699	0.494336	0.505263	0.470934	0.493984	0.479147	0.503833	0.494826	0.477816	0.41257	0.5062	0.507588	0.507588	0.488142	0.506185	0.507588	0.486831	0.499981	0.507588	0.422756
ZFP41	1582	0.00116986	0.00269603	0.502013	0.496247	0.506288	0.504259	0.497159	0.497982	0.492069	0.49858	0.503473	0.503979	0.504227	0.500403	0.500462	0.502431	0.496706	0.49385	0.492319	0.50762	0.508094	0.495404	0.494984	0.492334	0.496967	0.49956	0.50301	0.480922
CCDC40	1582	0.00119549	0.00275261	0.491761	0.498617	0.503125	0.44951	0.496843	0.480719	0.494511	0.497236	0.501727	0.485575	0.505137	0.499802	0.502848	0.505916	0.496312	0.510792	0.502376	0.504298	0.501855	0.472603	0.496028	0.473288	0.487297	0.494428	0.496292	0.511448
CDK5R1	1583	1.25773e-13	5.29104e-13	0.467791	0.510787	0.517677	0.479586	0.350512	0.501718	0.504125	0.440873	0.466313	0.506053	0.50971	0.405459	0.508122	0.453309	0.48258	0.473343	0.453111	0.515989	0.517399	0.510538	0.432941	0.510108	0.508253	0.442062	0.248396	0.492713
AC007405.6	1584	2.38985e-16	1.13313e-15	0.471944	0.458866	0.51894	0.450807	0.476553	0.45317	0.487442	0.474717	0.491828	0.461835	0.517572	0.470519	0.516756	0.499123	0.473367	0.462661	0.50818	0.519267	0.519968	0.418425	0.472858	0.429045	0.450499	0.486511	0.487109	0.464818
VGLL2	1584	0.00568045	0.0122852	0.468915	0.502124	0.503062	0.493156	0.502754	0.503062	0.503062	0.502361	0.494723	0.496535	0.503062	0.502551	0.503062	0.500292	0.503062	0.503062	0.502362	0.503062	0.503062	0.50208	0.500229	0.501394	0.503062	0.501143	0.503062	0.503062
BAIAP3	1584	0.0352214	0.0700563	0.497405	0.475214	0.502828	0.492401	0.502097	0.496529	0.498445	0.49982	0.4987	0.49587	0.502357	0.500778	0.496298	0.498911	0.499382	0.502662	0.499813	0.502609	0.503328	0.477907	0.500486	0.483344	0.499841	0.503328	0.500279	0.503328
FMR1	1585	2.01033e-19	1.07206e-18	0.444098	0.518936	0.537601	0.452919	0.36303	0.488546	0.474129	0.471389	0.504013	0.500568	0.496916	0.405875	0.463108	0.495746	0.480515	0.419761	0.468366	0.50512	0.527696	0.505197	0.418473	0.505902	0.434246	0.404234	0.460129	0.421444
TCF7L1	1585	5.67536e-14	2.40979e-13	0.453327	0.504359	0.517526	0.469665	0.464389	0.474475	0.472187	0.50756	0.508343	0.459145	0.457378	0.446523	0.431738	0.479631	0.484714	0.519569	0.489971	0.516685	0.516694	0.49062	0.418213	0.488267	0.473811	0.502855	0.516497	0.478237
IGDCC4	1585	2.36199e-11	8.87718e-11	0.499238	0.44918	0.513495	0.503509	0.506952	0.489399	0.464841	0.49409	0.49772	0.462191	0.484154	0.506487	0.502829	0.509566	0.484918	0.513205	0.493075	0.513052	0.51261	0.456417	0.462713	0.455068	0.5008	0.506981	0.505454	0.361098
CLEC2L	1585	0.00568045	0.0122852	0.49988	0.501888	0.503062	0.498741	0.488889	0.503062	0.503062	0.502712	0.50167	0.502131	0.503062	0.496924	0.503062	0.501954	0.502494	0.503062	0.50236	0.503062	0.503062	0.503062	0.503062	0.503062	0.503062	0.503062	0.49387	0.503062
ZFP30	1586	4.15124e-24	2.61148e-23	0.494104	0.505556	0.532878	0.474254	0.426489	0.477564	0.434607	0.468189	0.512199	0.488586	0.520831	0.445287	0.507589	0.495415	0.487191	0.497074	0.497122	0.529325	0.529165	0.513929	0.485303	0.519753	0.465805	0.397079	0.467421	0.486186
KCNIP4	1586	0.000497528	0.0011854	0.499196	0.465599	0.505819	0.50379	0.462688	0.490749	0.384509	0.498586	0.497545	0.505005	0.507322	0.459581	0.506251	0.49297	0.423432	0.498018	0.436001	0.506604	0.505407	0.504417	0.364663	0.417293	0.486551	0.501614	0.495202	0.436581
MCM6	1587	1.68874e-16	8.06681e-16	0.447724	0.489252	0.529122	0.383059	0.322489	0.488374	0.483984	0.486784	0.477862	0.469971	0.489915	0.457341	0.489293	0.47969	0.4568	0.51834	0.438056	0.454274	0.481712	0.520143	0.42713	0.509063	0.409349	0.437372	0.495755	0.503484
URM1	1587	1.99728e-15	9.08715e-15	0.490266	0.489969	0.55197	0.444846	0.495311	0.428316	0.478088	0.447	0.544959	0.492537	0.480674	0.481171	0.465333	0.523923	0.481851	0.442317	0.467387	0.444201	0.52591	0.492144	0.427455	0.521497	0.385411	0.416981	0.54908	0.422113
RP11-495P10.1	1587	5.94883e-12	2.30253e-11	0.499345	0.500307	0.516961	0.484945	0.502217	0.504975	0.496861	0.499894	0.511402	0.497139	0.513644	0.48539	0.517073	0.512048	0.490227	0.507026	0.495358	0.5165	0.520767	0.496829	0.493197	0.48327	0.498755	0.50406	0.505852	0.507074
TNNT1	1587	1.31205e-06	3.78305e-06	0.498308	0.499644	0.50734	0.481334	0.49474	0.502968	0.466106	0.488739	0.504813	0.505266	0.507107	0.494394	0.507588	0.496504	0.483951	0.507588	0.491556	0.480209	0.507588	0.495875	0.497731	0.500905	0.497211	0.482858	0.507588	0.493519
NSUN6	1587	0.000112045	0.000281288	0.481372	0.512455	0.508869	0.473567	0.371148	0.492061	0.459315	0.489638	0.504085	0.473575	0.497711	0.407958	0.447532	0.483273	0.482007	0.430342	0.461101	0.499774	0.491178	0.500761	0.41639	0.465777	0.488052	0.471508	0.41487	0.390811
ZC3HAV1L	1587	0.00890419	0.0188804	0.497723	0.500823	0.503361	0.498021	0.495558	0.503552	0.50107	0.492301	0.500623	0.501535	0.49412	0.496201	0.497915	0.499996	0.49991	0.50386	0.496158	0.501706	0.501945	0.50386	0.496785	0.500531	0.50386	0.484698	0.50386	0.50386
ZNF75A	1588	2.75618e-40	2.82133e-39	0.450909	0.485529	0.56568	0.420006	0.390399	0.41904	0.421641	0.451223	0.492998	0.487687	0.526587	0.424593	0.509325	0.490909	0.463249	0.501791	0.422435	0.546575	0.553067	0.451168	0.412594	0.43736	0.377115	0.384732	0.426999	0.490278
SIRPA	1588	4.06129e-05	0.000105394	0.492327	0.469739	0.430294	0.487839	0.499124	0.441739	0.467596	0.415388	0.494043	0.43359	0.518351	0.504291	0.453121	0.506711	0.46394	0.35476	0.515059	0.325873	0.349953	0.402768	0.491995	0.463848	0.380521	0.390755	0.524068	0.421033
DCUN1D3	1588	0.000107151	0.000269329	0.49778	0.495962	0.508235	0.492434	0.486218	0.497875	0.493736	0.502954	0.504987	0.491217	0.492674	0.492336	0.467118	0.507556	0.491857	0.460569	0.491837	0.504849	0.503362	0.482888	0.49523	0.498754	0.501677	0.506325	0.502842	0.428206
SVEP1	1588	0.00101209	0.00234774	0.482451	0.503624	0.50386	0.500816	0.496462	0.50231	0.502816	0.496487	0.501078	0.502463	0.466324	0.502836	0.489269	0.501654	0.503297	0.47384	0.480748	0.50386	0.50386	0.496048	0.48547	0.493856	0.50386	0.498114	0.479277	0.50386
ZNF724P	1590	1.70746e-10	6.15847e-10	0.478644	0.493189	0.516082	0.417266	0.331237	0.501069	0.433013	0.47818	0.479281	0.478653	0.50474	0.454371	0.50243	0.452326	0.462568	0.514397	0.437079	0.51092	0.509407	0.514148	0.451852	0.511085	0.38145	0.350686	0.460164	0.493074
UFSP1	1590	3.78924e-10	1.34282e-09	0.487414	0.493723	0.513992	0.496396	0.502381	0.489984	0.505515	0.499625	0.509826	0.484224	0.501937	0.49482	0.507253	0.511238	0.500136	0.50893	0.496129	0.508944	0.512935	0.504231	0.494685	0.500368	0.496405	0.507442	0.516773	0.502967
FOLR1	1590	1.49583e-06	4.29298e-06	0.501477	0.503184	0.506922	0.500344	0.506617	0.494299	0.503794	0.480741	0.504136	0.504144	0.506922	0.5054	0.506922	0.506374	0.492856	0.506256	0.505528	0.506922	0.506922	0.399528	0.505517	0.488656	0.501726	0.489766	0.500843	0.506922
MFHAS1	1591	2.13956e-19	1.14067e-18	0.490517	0.479191	0.528219	0.456699	0.465731	0.505069	0.492952	0.506641	0.504924	0.494522	0.51815	0.493562	0.424893	0.509992	0.475954	0.483754	0.516746	0.501722	0.524011	0.464412	0.500329	0.503023	0.474469	0.490007	0.502707	0.495299
GSTM4	1591	8.47165e-10	2.93712e-09	0.404939	0.426093	0.496076	0.362343	0.45979	0.408698	0.440723	0.444573	0.536086	0.341063	0.438923	0.426496	0.510935	0.533464	0.457433	0.463604	0.500605	0.502496	0.407742	0.47001	0.511701	0.505654	0.416784	0.42562	0.51392	0.381922
SMYD2	1591	6.36433e-09	2.11076e-08	0.450713	0.509384	0.528166	0.393094	0.403325	0.467083	0.478571	0.448801	0.509478	0.45854	0.447573	0.46617	0.468563	0.51124	0.490912	0.529623	0.450467	0.461289	0.501792	0.457742	0.470401	0.525849	0.367285	0.416169	0.479435	0.447501
FRRS1L	1591	0.000103683	0.000260836	0.473788	0.472395	0.504925	0.481887	0.458581	0.503079	0.495515	0.487776	0.480871	0.503063	0.504436	0.445299	0.504925	0.446843	0.438986	0.452372	0.504925	0.504925	0.504925	0.503951	0.504925	0.504925	0.503188	0.489628	0.465237	0.334851
RP11-440D17.4	1591	0.0135683	0.0282009	0.499251	0.501961	0.502662	0.501134	0.499579	0.502662	0.501613	0.502662	0.502662	0.500799	0.502662	0.49959	0.502662	0.501554	0.500965	0.501327	0.502662	0.502662	0.502662	0.502662	0.502662	0.502662	0.502662	0.502662	0.496547	0.502662
SIPA1L3	1592	8.53334e-17	4.11654e-16	0.50553	0.513047	0.524448	0.50179	0.505042	0.50724	0.483244	0.50057	0.518831	0.493413	0.522723	0.510382	0.499982	0.518053	0.512631	0.48486	0.508399	0.523553	0.519245	0.511554	0.503429	0.514197	0.50394	0.503293	0.52161	0.489807
BAHD1	1592	1.67736e-12	6.67781e-12	0.503104	0.496634	0.517603	0.496178	0.476649	0.507148	0.490351	0.505373	0.512161	0.501411	0.504196	0.481115	0.485661	0.508226	0.504212	0.484866	0.50637	0.506393	0.511788	0.502226	0.481284	0.505084	0.496052	0.508373	0.497332	0.494078
KLHL25	1592	5.58227e-08	1.75022e-07	0.48545	0.49436	0.510055	0.471679	0.472732	0.489911	0.497157	0.479765	0.493274	0.492473	0.50218	0.476472	0.497454	0.49755	0.473857	0.499475	0.496111	0.508475	0.511315	0.504517	0.472185	0.481467	0.468376	0.481105	0.502254	0.511315
CTD-2515O10.5	1592	0.011298	0.0237058	0.500904	0.501991	0.503363	0.499037	0.499556	0.50232	0.496185	0.501054	0.501084	0.502924	0.50386	0.500792	0.50278	0.502202	0.501041	0.498524	0.499657	0.503143	0.50386	0.49703	0.492537	0.500512	0.50386	0.500029	0.50386	0.50386
CTC-367J11.1	1592	0.0135683	0.0282009	0.500839	0.501022	0.502662	0.498087	0.501122	0.50081	0.496032	0.502662	0.502201	0.498465	0.50169	0.500109	0.498331	0.502662	0.493629	0.495326	0.499855	0.502662	0.502662	0.499724	0.492741	0.487668	0.502662	0.500742	0.502662	0.502662
INPP5F	1593	6.59947e-08	2.06094e-07	0.495553	0.46662	0.514266	0.478661	0.378775	0.50397	0.473526	0.497175	0.510413	0.395419	0.47877	0.465252	0.459206	0.502562	0.431212	0.159609	0.500638	0.497798	0.503856	0.501927	0.497822	0.514588	0.490765	0.487772	0.436727	0.173346
MBD4	1593	0.00274486	0.00612584	0.449145	0.471103	0.457927	0.471081	0.486887	0.455068	0.427727	0.439855	0.5066	0.422516	0.462619	0.525586	0.425392	0.493709	0.475643	0.443374	0.444541	0.29893	0.362127	0.435763	0.424631	0.44805	0.359244	0.341378	0.537339	0.446082
ZNF420	1594	1.3648e-26	9.35896e-26	0.483044	0.516425	0.537321	0.455004	0.444784	0.468542	0.443153	0.431279	0.522288	0.490013	0.518734	0.446821	0.499668	0.51594	0.479605	0.499094	0.439382	0.532168	0.537443	0.505058	0.442024	0.493025	0.43737	0.383291	0.444744	0.46505
RBM12B	1594	3.39789e-20	1.85153e-19	0.471381	0.513882	0.533787	0.501168	0.431632	0.492864	0.500509	0.493807	0.507881	0.498957	0.521409	0.465111	0.497305	0.498898	0.500839	0.482836	0.479288	0.531447	0.526274	0.513653	0.496578	0.521531	0.457838	0.44532	0.453291	0.481956
TRAPPC2P1	1594	1.94402e-19	1.03723e-18	0.496776	0.495173	0.54798	0.460443	0.479561	0.430725	0.412039	0.420534	0.543684	0.509324	0.499661	0.51147	0.469066	0.537449	0.483058	0.507809	0.460668	0.49408	0.527105	0.394643	0.46063	0.481375	0.35714	0.402429	0.519798	0.422935
AGAP2	1594	0.00334957	0.00741465	0.498669	0.498121	0.505298	0.499749	0.487653	0.506551	0.503091	0.494011	0.467006	0.500524	0.470019	0.48956	0.493239	0.418975	0.49361	0.507311	0.381902	0.504283	0.505495	0.506382	0.383894	0.464309	0.505863	0.505529	0.506259	0.495299
KIF3B	1595	7.53985e-35	6.64252e-34	0.453819	0.471455	0.549393	0.426669	0.448786	0.467793	0.462039	0.441203	0.508329	0.481042	0.480013	0.473127	0.458794	0.495111	0.463019	0.501325	0.496154	0.527855	0.546339	0.496659	0.462339	0.493746	0.434327	0.406711	0.447456	0.407025
LYRM9	1595	3.579e-16	1.68487e-15	0.461263	0.43669	0.535658	0.381515	0.50195	0.479234	0.46871	0.461724	0.496955	0.440879	0.535737	0.488574	0.510919	0.511464	0.47413	0.490493	0.509704	0.533437	0.540802	0.456321	0.473858	0.46734	0.469684	0.475874	0.49879	0.450609
HCN3	1595	3.55786e-12	1.39235e-11	0.488064	0.505395	0.513046	0.499288	0.442317	0.5014	0.505137	0.497492	0.506035	0.499736	0.506327	0.466056	0.506105	0.500355	0.49911	0.461098	0.481122	0.513046	0.511147	0.511078	0.491951	0.509754	0.502748	0.490411	0.443273	0.499118
NAT8L	1595	6.26274e-12	2.42083e-11	0.470943	0.461725	0.514993	0.484325	0.484589	0.489305	0.483723	0.494032	0.506998	0.476292	0.515816	0.477168	0.509335	0.503519	0.454936	0.380985	0.477467	0.516063	0.510101	0.495512	0.445558	0.467252	0.506484	0.507399	0.504712	0.363069
STC2	1595	0.000156368	0.000388558	0.489215	0.491969	0.505929	0.489443	0.496509	0.50569	0.477255	0.436664	0.492529	0.491076	0.494789	0.499818	0.43119	0.501415	0.489441	0.49827	0.416791	0.50114	0.505963	0.482481	0.485757	0.478477	0.505187	0.451374	0.470227	0.506922
NPR3	1595	0.0351728	0.0699664	0.499452	0.502155	0.502828	0.500528	0.502405	0.501475	0.500882	0.452422	0.500557	0.503328	0.501378	0.499234	0.501701	0.480649	0.446855	0.502659	0.501222	0.502604	0.503328	0.501376	0.494827	0.496631	0.503328	0.439955	0.500279	0.503328
TMEM121	1596	1.62356e-35	1.45857e-34	0.468275	0.44073	0.539463	0.487942	0.44841	0.475478	0.478714	0.329281	0.497116	0.453746	0.514987	0.457545	0.511112	0.462593	0.375062	0.407907	0.346358	0.535083	0.534899	0.509692	0.423819	0.519334	0.474559	0.349706	0.513283	0.419869
PIGG	1596	1.49011e-12	5.94852e-12	0.458333	0.48147	0.526846	0.45386	0.501375	0.477117	0.487278	0.499693	0.530443	0.492558	0.502539	0.502542	0.44956	0.527072	0.490397	0.468151	0.492088	0.506096	0.515104	0.488753	0.455925	0.49286	0.445068	0.488106	0.479132	0.479439
KDSR	1596	2.36199e-07	7.11584e-07	0.474256	0.427331	0.52037	0.41926	0.434269	0.498849	0.457772	0.442111	0.536719	0.460189	0.495164	0.40182	0.420021	0.541036	0.452849	0.332495	0.452814	0.46677	0.498868	0.464295	0.415409	0.407316	0.464114	0.446062	0.475115	0.27983
TNKS2-AS1	1596	0.00421104	0.00923202	0.494195	0.492678	0.504322	0.49341	0.500105	0.495758	0.501504	0.503928	0.501151	0.476486	0.495564	0.503284	0.490201	0.494788	0.498577	0.494683	0.48504	0.502448	0.499562	0.501422	0.486937	0.495312	0.49663	0.499591	0.505325	0.47705
ABCB8	1597	1.00778e-23	6.24959e-23	0.457244	0.492242	0.54106	0.445455	0.448456	0.482402	0.484027	0.476444	0.522246	0.464128	0.522936	0.474468	0.529044	0.511173	0.471551	0.460767	0.474066	0.507684	0.519217	0.520942	0.509914	0.500059	0.458237	0.413107	0.4937	0.509588
RP11-71L14.4	1598	0.00318975	0.00706943	0.500827	0.50286	0.503328	0.502313	0.496866	0.502403	0.502979	0.502628	0.503328	0.503328	0.503328	0.501286	0.503328	0.502227	0.502201	0.503328	0.503328	0.503328	0.503328	0.499419	0.503328	0.501663	0.503328	0.50141	0.497206	0.503328
C11orf65	1598	0.00671695	0.0144127	0.498773	0.499259	0.504509	0.495136	0.493382	0.500722	0.504525	0.503112	0.502997	0.490954	0.50577	0.489461	0.50411	0.502959	0.500078	0.498305	0.497891	0.504105	0.506257	0.500406	0.490765	0.492986	0.49237	0.489087	0.497124	0.492134
ARHGAP11B	1598	0.00897472	0.0190221	0.465037	0.486166	0.506196	0.441447	0.324479	0.506928	0.4597	0.497815	0.478453	0.483435	0.480119	0.490328	0.502334	0.406562	0.466486	0.50715	0.476357	0.445052	0.454163	0.511059	0.48504	0.506362	0.322636	0.240578	0.488873	0.499072
TMEM99	1599	7.2788e-12	2.80511e-11	0.440871	0.515435	0.524453	0.400872	0.457239	0.468288	0.492711	0.438954	0.506989	0.4592	0.458636	0.47845	0.442511	0.498572	0.509448	0.486875	0.439576	0.497181	0.518384	0.428583	0.396459	0.388572	0.404884	0.395387	0.488438	0.448791
FTCDNL1	1599	1.32788e-06	3.82706e-06	0.456485	0.49417	0.496143	0.495511	0.506989	0.497483	0.486489	0.49975	0.513303	0.496812	0.513768	0.504231	0.513715	0.512054	0.499735	0.420413	0.489393	0.455854	0.490425	0.506541	0.483667	0.492824	0.507419	0.499232	0.505152	0.500358
NIFK-AS1	1600	1.12821e-26	7.75217e-26	0.472955	0.518921	0.543817	0.472078	0.452017	0.496044	0.485685	0.508378	0.522934	0.510601	0.526696	0.464127	0.492996	0.513728	0.507701	0.508349	0.482012	0.533738	0.53574	0.468272	0.472105	0.448962	0.466392	0.458777	0.470919	0.511315
DEPDC1B	1600	2.4692e-08	7.9286e-08	0.460021	0.497256	0.510171	0.425149	0.333581	0.505343	0.473757	0.502504	0.491174	0.456093	0.478105	0.472139	0.496717	0.425132	0.471771	0.509868	0.442932	0.45237	0.47063	0.503329	0.466242	0.507816	0.311919	0.189247	0.48667	0.511182
CCDC130	1601	9.29298e-26	6.18616e-25	0.499062	0.497961	0.553015	0.447186	0.499824	0.443397	0.428948	0.453658	0.528878	0.451878	0.51835	0.500707	0.505677	0.533373	0.498663	0.497156	0.48857	0.541409	0.538597	0.490863	0.492611	0.52889	0.39936	0.429506	0.492786	0.475327
KLHL4	1601	2.95298e-17	1.44772e-16	0.447256	0.412753	0.523191	0.315673	0.47662	0.26916	0.363491	0.466428	0.455197	0.409207	0.523046	0.484959	0.495421	0.477605	0.462872	0.329963	0.482857	0.52729	0.526366	0.437111	0.341724	0.399566	0.195702	0.464903	0.506191	0.445037
RP11-582J16.5	1601	0.00236547	0.00530979	0.501979	0.501152	0.505025	0.498675	0.497329	0.502212	0.502699	0.504073	0.504196	0.496279	0.503129	0.498889	0.499523	0.502661	0.503707	0.503204	0.498809	0.504362	0.500762	0.498694	0.503708	0.506523	0.50132	0.504608	0.500414	0.478202
PCYOX1	1602	3.87379e-40	3.9339e-39	0.487297	0.503927	0.562599	0.443787	0.432248	0.467767	0.472694	0.427354	0.540757	0.496631	0.481004	0.411937	0.498909	0.51577	0.452267	0.42598	0.48124	0.54393	0.542774	0.448941	0.472967	0.495349	0.447292	0.421417	0.470908	0.292716
RNF208	1602	4.42614e-15	1.98295e-14	0.478803	0.462442	0.520272	0.480724	0.463238	0.492263	0.486764	0.450988	0.504128	0.451644	0.521429	0.465076	0.50969	0.490049	0.486128	0.507583	0.470464	0.51677	0.521943	0.476711	0.486595	0.507461	0.493428	0.462851	0.47599	0.455454
RP11-418H16.1	1603	0.00013024	0.000325172	0.489653	0.487763	0.504989	0.49436	0.50599	0.499205	0.493491	0.5039	0.501826	0.48789	0.501137	0.505483	0.503841	0.502667	0.493016	0.494042	0.50599	0.50456	0.504071	0.505004	0.503174	0.50599	0.483418	0.492633	0.50599	0.491876
MELK	1603	0.000487325	0.00116203	0.478157	0.485565	0.506882	0.403274	0.240924	0.506604	0.461198	0.490431	0.457123	0.428826	0.463247	0.471753	0.493012	0.406334	0.445783	0.511182	0.416347	0.414351	0.426118	0.504392	0.446634	0.50782	0.256593	0.138476	0.49909	0.511182
AFF1	1603	0.00317214	0.00704182	0.493012	0.48873	0.494325	0.479213	0.509708	0.48845	0.459759	0.494377	0.511555	0.494934	0.465492	0.515861	0.346331	0.5156	0.485556	0.387488	0.506821	0.493387	0.492233	0.494033	0.487975	0.481976	0.464498	0.466466	0.522112	0.426445
HYI-AS1	1603	0.0151322	0.0313052	0.499096	0.502494	0.502947	0.501924	0.4995	0.502577	0.502494	0.501793	0.502731	0.501329	0.501733	0.500128	0.501573	0.502639	0.502632	0.50186	0.501793	0.502472	0.503195	0.501244	0.503195	0.498194	0.503195	0.503195	0.503195	0.488924
PPP2CA	1604	1.17115e-39	1.17189e-38	0.444629	0.503292	0.593625	0.414354	0.446791	0.500144	0.499929	0.475056	0.534974	0.511041	0.544621	0.445194	0.543333	0.52071	0.437056	0.474714	0.427104	0.486008	0.545263	0.538711	0.399796	0.519154	0.401096	0.408306	0.524803	0.505211
S1PR3	1604	2.17481e-08	7.0042e-08	0.501392	0.50125	0.511286	0.492066	0.508762	0.484514	0.498194	0.479853	0.498402	0.504586	0.164877	0.509792	0.340199	0.508342	0.493782	0.51266	0.504327	0.511152	0.512351	0.43426	0.498016	0.453725	0.456786	0.490649	0.513312	0.470888
SEMA4G	1605	0.00134759	0.00308962	0.494633	0.499502	0.503727	0.499667	0.497886	0.500025	0.500584	0.497424	0.502799	0.498609	0.501785	0.498626	0.502107	0.50096	0.499215	0.50306	0.498121	0.503006	0.503727	0.501777	0.499477	0.502058	0.503727	0.499894	0.485401	0.461152
RP3-510D11.2	1605	0.00348604	0.00770775	0.460693	0.480007	0.500545	0.466511	0.504485	0.484748	0.485637	0.483443	0.49366	0.491312	0.48876	0.504284	0.48915	0.496494	0.485625	0.502791	0.504093	0.50264	0.497133	0.472564	0.504792	0.496454	0.482159	0.476094	0.501749	0.490621
PVRL3-AS1	1606	0.0042554	0.0093163	0.501373	0.500624	0.503195	0.495073	0.497963	0.500107	0.499709	0.502492	0.503195	0.503195	0.499782	0.496555	0.502111	0.502082	0.50207	0.49786	0.501095	0.503195	0.503195	0.492444	0.498947	0.501533	0.503195	0.503195	0.503195	0.503195
DCT	1606	0.0415204	0.0818776	0.493912	0.497634	0.502978	0.500931	0.453142	0.502492	0.498817	0.497764	0.501405	0.498127	0.502748	0.353309	0.501565	0.497065	0.497519	0.499727	0.258959	0.503727	0.503727	0.499807	0.334532	0.465277	0.503727	0.496052	0.463973	0.4753
THCAT158	1607	0.0100549	0.0212346	0.500847	0.50262	0.503512	0.502482	0.503646	0.503024	0.503563	0.502161	0.50426	0.503792	0.503774	0.50426	0.50372	0.50426	0.503129	0.50426	0.50426	0.502824	0.502344	0.50426	0.50426	0.502597	0.502519	0.502342	0.50426	0.50426
NUAK1	1609	0.00790671	0.0168631	0.45785	0.485488	0.503427	0.506575	0.502822	0.480152	0.490394	0.426474	0.465478	0.486542	0.498159	0.501709	0.386282	0.484672	0.501079	0.248613	0.500253	0.513752	0.470891	0.494639	0.488332	0.475272	0.487922	0.423154	0.479623	0.4668
CSNK2A1	1610	3.0872e-39	3.06818e-38	0.427258	0.472695	0.574878	0.445481	0.420473	0.443518	0.440385	0.377939	0.511893	0.436642	0.50364	0.468036	0.465258	0.506436	0.468215	0.39976	0.452738	0.512117	0.563286	0.496366	0.427394	0.511737	0.392308	0.320588	0.464064	0.416522
LSS	1610	1.43412e-22	8.56914e-22	0.491943	0.47788	0.529746	0.477755	0.406691	0.462877	0.479637	0.480504	0.520087	0.467785	0.512555	0.414722	0.410324	0.50853	0.489141	0.356668	0.490292	0.526207	0.527971	0.507956	0.487405	0.51836	0.496584	0.49096	0.468793	0.439381
UBA6	1610	6.02585e-14	2.55649e-13	0.46596	0.483306	0.538992	0.456034	0.444948	0.456364	0.446729	0.465477	0.505961	0.476649	0.498077	0.466153	0.459036	0.487902	0.460397	0.335412	0.440678	0.479891	0.496111	0.527809	0.42189	0.489014	0.435797	0.445099	0.485621	0.382672
STON1	1610	0.000560729	0.00132995	0.482043	0.501893	0.50554	0.477697	0.496365	0.504017	0.496358	0.495586	0.502612	0.481189	0.492707	0.492056	0.490616	0.4996	0.493841	0.496808	0.494946	0.506068	0.503897	0.498017	0.48847	0.46526	0.505056	0.499155	0.49458	0.421858
NCAPH	1610	0.000629135	0.0014872	0.456859	0.48871	0.507255	0.392769	0.29181	0.502457	0.470041	0.498575	0.468102	0.454461	0.479581	0.487231	0.496604	0.389704	0.446259	0.49641	0.417486	0.436324	0.447369	0.509096	0.449164	0.506127	0.209493	0.189613	0.495812	0.511049
PTP4A3	1611	2.19194e-13	9.1033e-13	0.465692	0.406786	0.516871	0.487403	0.463303	0.461651	0.474088	0.4338	0.49179	0.445089	0.20412	0.474383	0.249999	0.498063	0.42858	0.518903	0.434588	0.513951	0.516011	0.450849	0.330298	0.427063	0.462717	0.461036	0.47974	0.366469
CCDC169	1611	1.98276e-06	5.63597e-06	0.495462	0.488837	0.506789	0.486346	0.503727	0.502168	0.497752	0.495265	0.497518	0.490093	0.504849	0.502225	0.504104	0.496829	0.502856	0.502811	0.503994	0.504647	0.505822	0.49708	0.491282	0.49016	0.505056	0.495334	0.503739	0.492697
KCNH6	1611	0.0021277	0.00479868	0.496579	0.503195	0.503195	0.501924	0.50227	0.503195	0.502847	0.500039	0.50273	0.501795	0.503195	0.502685	0.502655	0.502644	0.502628	0.503195	0.503195	0.503195	0.503195	0.503195	0.503195	0.503195	0.503195	0.503195	0.500126	0.503195
CTA-204B4.2	1612	9.72984e-10	3.36365e-09	0.482912	0.509586	0.513746	0.504571	0.493011	0.492273	0.483329	0.497524	0.499075	0.505737	0.503287	0.495163	0.499283	0.502987	0.48946	0.485271	0.489768	0.515327	0.513898	0.492521	0.497282	0.498657	0.482679	0.488702	0.501624	0.489084
RP11-497H16.9	1612	1.05629e-06	3.06199e-06	0.493369	0.50253	0.509578	0.497558	0.499105	0.497743	0.491145	0.504601	0.505376	0.502653	0.50364	0.498702	0.502766	0.505779	0.505718	0.430586	0.488261	0.509716	0.508955	0.50118	0.465737	0.487131	0.489513	0.506189	0.490518	0.455717
HCN2	1612	2.3792e-05	6.27682e-05	0.497952	0.504223	0.506289	0.501476	0.498819	0.5034	0.499826	0.4921	0.505408	0.502606	0.501929	0.498653	0.503565	0.50291	0.497228	0.145817	0.501196	0.506074	0.506789	0.504835	0.499747	0.496782	0.505045	0.497254	0.500706	0.506789
CEMIP	1612	0.000789608	0.00184862	0.499569	0.502677	0.504295	0.493637	0.504792	0.489387	0.465412	0.4764	0.496917	0.501983	0.498907	0.503262	0.496147	0.502023	0.500284	0.504792	0.504792	0.503358	0.503836	0.496969	0.504792	0.503131	0.489149	0.497144	0.504792	0.504792
SNRPA	1613	1.29081e-09	4.43768e-09	0.448666	0.472827	0.533694	0.378387	0.362096	0.466417	0.45324	0.476964	0.516127	0.417283	0.481741	0.417255	0.50351	0.491393	0.492144	0.516828	0.397994	0.45573	0.462267	0.50077	0.388904	0.529188	0.324802	0.371123	0.445476	0.450601
MSTN	1613	7.58774e-05	0.000192924	0.489851	0.504826	0.505059	0.493933	0.403802	0.495501	0.498116	0.50331	0.499052	0.503656	0.50409	0.425558	0.503444	0.504503	0.504494	0.505059	0.500166	0.505059	0.504108	0.473877	0.499409	0.495103	0.503322	0.503146	0.480742	0.505059
ICA1	1613	0.00264405	0.00590731	0.461257	0.44535	0.471007	0.421356	0.406494	0.500051	0.492115	0.424494	0.479723	0.444204	0.498702	0.391754	0.329988	0.448918	0.422636	0.511497	0.320328	0.434141	0.464325	0.498614	0.311163	0.439534	0.507278	0.436906	0.44144	0.402145
HECTD4	1614	4.94837e-25	3.22076e-24	0.469759	0.507527	0.541432	0.498965	0.395771	0.495666	0.473366	0.486351	0.524527	0.508674	0.482741	0.410807	0.465409	0.490496	0.499173	0.446295	0.468067	0.533809	0.528023	0.52291	0.475851	0.520636	0.490633	0.443361	0.414097	0.469785
IL17RD	1614	4.37786e-09	1.4657e-08	0.503763	0.483045	0.510695	0.488811	0.470091	0.47269	0.469843	0.481593	0.503539	0.473029	0.509037	0.483556	0.45786	0.494896	0.468779	0.502208	0.503783	0.510727	0.511448	0.48907	0.49743	0.501466	0.463206	0.484899	0.468718	0.469443
STK38L	1614	0.000152335	0.000378674	0.501309	0.517702	0.478872	0.468032	0.516218	0.499901	0.484978	0.505202	0.519284	0.502812	0.392827	0.503718	0.449456	0.518529	0.505558	0.511861	0.494614	0.454054	0.47915	0.443502	0.502417	0.45112	0.482634	0.493649	0.525525	0.477567
MAGI1	1615	3.89857e-30	3.0043e-29	0.449785	0.393575	0.536517	0.400294	0.173857	0.403464	0.390471	0.408448	0.36745	0.378172	0.477859	0.267903	0.380758	0.310976	0.382594	0.423177	0.401747	0.534541	0.534333	0.473653	0.376571	0.487282	0.368499	0.341552	0.158773	0.433641
RP11-66N11.8	1615	3.94473e-24	2.48233e-23	0.452735	0.501254	0.531453	0.452467	0.452601	0.474366	0.452783	0.484018	0.507253	0.480317	0.515446	0.451421	0.487039	0.512805	0.48949	0.458355	0.516705	0.524178	0.52565	0.502986	0.481577	0.497798	0.486897	0.489266	0.485621	0.46853
ZNF879	1615	3.03329e-12	1.19139e-11	0.493921	0.511474	0.518346	0.481076	0.482895	0.480292	0.506041	0.499152	0.511227	0.502975	0.51724	0.477148	0.504042	0.509185	0.509576	0.504622	0.499369	0.517764	0.512874	0.496438	0.484974	0.50192	0.471219	0.466188	0.475294	0.496128
ASL	1615	3.26297e-08	1.03911e-07	0.49723	0.436204	0.524835	0.451949	0.494747	0.459245	0.487764	0.451127	0.531598	0.418276	0.49569	0.490467	0.458224	0.530306	0.464735	0.505281	0.504542	0.407823	0.496068	0.440194	0.50145	0.51998	0.432763	0.430243	0.533224	0.473178
PRCP	1615	9.67125e-07	2.81027e-06	0.423748	0.462086	0.510286	0.405553	0.217538	0.347859	0.460158	0.299531	0.505033	0.379221	0.531759	0.218443	0.462004	0.525906	0.395406	0.549271	0.441887	0.530385	0.526118	0.393019	0.372109	0.426482	0.284628	0.279522	0.407428	0.253667
MYO15A	1615	0.0215371	0.0438035	0.502214	0.503324	0.502011	0.501976	0.501798	0.502094	0.503215	0.502859	0.503796	0.500531	0.50377	0.500682	0.500486	0.50426	0.50426	0.50426	0.500041	0.50426	0.502344	0.50426	0.501435	0.490877	0.502519	0.502346	0.498167	0.50426
GRAMD1B	1615	0.0397678	0.0786182	0.482871	0.497702	0.495013	0.502741	0.492277	0.500555	0.49833	0.495844	0.497766	0.501452	0.50426	0.489464	0.502093	0.495939	0.49412	0.483612	0.502161	0.497032	0.483173	0.494483	0.501434	0.502599	0.502507	0.496603	0.48593	0.461646
CRADD	1616	2.94211e-23	1.80321e-22	0.435019	0.507487	0.538169	0.421992	0.469902	0.484267	0.47846	0.461413	0.532349	0.486766	0.490312	0.471771	0.473268	0.527689	0.478153	0.471965	0.503321	0.514984	0.526953	0.47124	0.500046	0.506337	0.444613	0.45222	0.495201	0.384566
ANKFN1	1616	0.000680438	0.00160274	0.502464	0.498634	0.504695	0.492021	0.49229	0.495314	0.497526	0.499599	0.500092	0.495411	0.505192	0.489382	0.504651	0.50022	0.495616	0.505192	0.504493	0.504472	0.505192	0.496429	0.495302	0.491851	0.501712	0.49755	0.505192	0.505192
GPSM1	1617	1.52289e-31	1.22087e-30	0.495264	0.494676	0.536292	0.490332	0.434407	0.4973	0.499429	0.466995	0.512143	0.492711	0.520567	0.449817	0.508713	0.50988	0.482783	0.495904	0.458636	0.532716	0.536408	0.499923	0.448616	0.518747	0.49221	0.493505	0.475815	0.456268
MAMDC2-AS1	1617	7.97025e-06	2.18022e-05	0.495591	0.498273	0.507105	0.495966	0.506936	0.491504	0.500208	0.500528	0.505047	0.501349	0.504456	0.50633	0.505709	0.505636	0.500012	0.503205	0.50507	0.507137	0.507854	0.50203	0.50362	0.501201	0.490511	0.504053	0.504817	0.507854
TMEM147-AS1	1617	2.921e-05	7.65884e-05	0.495487	0.494578	0.508274	0.480397	0.487638	0.496363	0.486819	0.502376	0.504529	0.47836	0.507693	0.482768	0.503562	0.505024	0.498739	0.48995	0.503434	0.510329	0.510087	0.506136	0.492819	0.502765	0.499006	0.503487	0.465539	0.511049
FKBP1A	1617	0.00913835	0.0193569	0.378268	0.23787	0.369732	0.406896	0.521978	0.398775	0.515805	0.284082	0.508855	0.290215	0.264004	0.490758	0.076654	0.482942	0.462862	0.537763	0.407401	0.171161	0.342949	0.413356	0.383486	0.476119	0.3969	0.371677	0.556076	0.369458
HMBOX1	1618	2.00762e-27	1.41216e-26	0.487148	0.51357	0.551951	0.467207	0.431706	0.487205	0.48707	0.466662	0.524278	0.511054	0.496573	0.448436	0.453666	0.487251	0.431881	0.441389	0.455091	0.548184	0.552839	0.480663	0.456733	0.457349	0.47715	0.437903	0.391747	0.450198
DCAF10	1618	4.31525e-14	1.84221e-13	0.508133	0.506634	0.530413	0.435388	0.396218	0.482594	0.42658	0.425573	0.475316	0.447901	0.468872	0.419189	0.448019	0.454808	0.436292	0.442276	0.433767	0.499405	0.513074	0.512277	0.416859	0.45587	0.463697	0.381234	0.392248	0.449102
WTIP	1618	3.83301e-08	1.21686e-07	0.494461	0.491324	0.510754	0.468519	0.498533	0.486461	0.478562	0.492383	0.503712	0.449691	0.462108	0.500887	0.424293	0.506963	0.492934	0.511858	0.509737	0.512513	0.511552	0.489193	0.494298	0.496016	0.474618	0.482267	0.506481	0.456618
RDH5	1620	1.5426e-15	7.04976e-15	0.470829	0.460435	0.523578	0.40996	0.489891	0.429487	0.440597	0.471685	0.49727	0.430888	0.47779	0.461999	0.501495	0.510287	0.509711	0.524082	0.487002	0.526213	0.518909	0.479496	0.500629	0.459951	0.447203	0.466554	0.494552	0.502545
PCNXL4	1620	4.7278e-14	2.01581e-13	0.493035	0.520659	0.536071	0.481943	0.437534	0.436678	0.404747	0.447212	0.504887	0.486575	0.479997	0.472738	0.45073	0.460955	0.439899	0.345762	0.434977	0.523955	0.521064	0.457302	0.489217	0.516299	0.399181	0.344808	0.454777	0.380777
LMCD1	1620	1.32741e-13	5.57845e-13	0.476976	0.391046	0.518131	0.438589	0.46645	0.510788	0.486047	0.468667	0.491849	0.464596	0.449033	0.466046	0.339396	0.482099	0.470001	0.380555	0.485673	0.515603	0.513589	0.485377	0.467378	0.473345	0.49744	0.390996	0.515245	0.480024
PANX2	1620	7.0249e-05	0.000179125	0.500294	0.486773	0.506323	0.492664	0.499363	0.503626	0.498286	0.50242	0.50361	0.486439	0.506353	0.503766	0.505159	0.504546	0.500558	0.50533	0.507322	0.507322	0.505411	0.506347	0.504514	0.505672	0.49866	0.503515	0.498182	0.507322
SCAMP3	1621	6.99219e-16	3.24764e-15	0.404859	0.440003	0.542359	0.424614	0.394019	0.43549	0.467708	0.42753	0.542034	0.387128	0.496827	0.390938	0.463255	0.52095	0.436588	0.382143	0.435353	0.476016	0.504196	0.469917	0.454094	0.51006	0.368794	0.398111	0.448501	0.352069
MYH7B	1621	3.76156e-07	1.11923e-06	0.500293	0.504675	0.508568	0.497484	0.501094	0.501964	0.503433	0.496453	0.505137	0.502867	0.506867	0.498192	0.506118	0.501594	0.504291	0.48816	0.504456	0.507164	0.508359	0.488801	0.503723	0.501011	0.505869	0.503612	0.503241	0.495299
CASZ1	1621	0.000928525	0.00216174	0.502919	0.496005	0.505703	0.493562	0.505013	0.471145	0.483849	0.504657	0.50652	0.478239	0.506973	0.505419	0.502618	0.506346	0.501276	0.503481	0.501179	0.505308	0.50553	0.498685	0.494766	0.499113	0.472799	0.503642	0.501374	0.422859
ZNF8	1622	2.41937e-13	1.00275e-12	0.487907	0.511152	0.51855	0.49569	0.473362	0.493422	0.477295	0.486727	0.510196	0.504161	0.504161	0.486943	0.501739	0.503714	0.493527	0.49509	0.49705	0.515297	0.517545	0.499211	0.489198	0.497556	0.485103	0.474205	0.483183	0.495025
TANC2	1622	6.0639e-09	2.0134e-08	0.406613	0.455211	0.499351	0.397096	0.344678	0.406067	0.435684	0.408339	0.416041	0.448177	0.534434	0.324021	0.492408	0.433761	0.409019	0.406192	0.47892	0.470275	0.489956	0.495657	0.406434	0.491867	0.42393	0.411832	0.412709	0.32875
MIRLET7BHG	1622	5.43577e-08	1.70559e-07	0.461138	0.440801	0.516537	0.446299	0.36218	0.48644	0.461414	0.441369	0.472543	0.422275	0.49329	0.405446	0.471555	0.441684	0.451824	0.452891	0.420918	0.51988	0.516993	0.515862	0.466797	0.501338	0.502434	0.366551	0.387608	0.405264
GLTSCR1	1623	4.70516e-12	1.82876e-11	0.497012	0.497919	0.515402	0.504766	0.466863	0.506113	0.503683	0.495358	0.508141	0.500028	0.503064	0.491323	0.484611	0.49813	0.502384	0.493135	0.483659	0.508829	0.510709	0.512622	0.495247	0.510776	0.490143	0.480038	0.487053	0.503621
MVB12B	1623	4.84345e-12	1.88037e-11	0.495944	0.512549	0.523913	0.498402	0.426718	0.501492	0.473798	0.460631	0.510078	0.505861	0.527281	0.413059	0.521782	0.48227	0.476729	0.189358	0.36484	0.530123	0.523552	0.515858	0.433798	0.506091	0.492732	0.452099	0.447994	0.457086
EIF3M	1623	1.12887e-06	3.26776e-06	0.510904	0.34763	0.442773	0.515385	0.401034	0.443487	0.481813	0.454057	0.510101	0.446595	0.445914	0.384922	0.494721	0.492609	0.461371	0.556829	0.390352	0.36057	0.465936	0.441987	0.36524	0.462605	0.376708	0.415087	0.477722	0.443104
WSB1	1623	0.000144628	0.000360085	0.514596	0.369259	0.401868	0.369351	0.438407	0.459832	0.418937	0.349924	0.284949	0.369498	0.542396	0.368917	0.463539	0.373387	0.409115	0.187998	0.335687	0.411082	0.383848	0.492827	0.350892	0.290432	0.498123	0.36743	0.337683	0.426061
SLC47A2	1623	0.000476606	0.0011378	0.500265	0.495471	0.50539	0.488186	0.505471	0.495921	0.501187	0.502887	0.504079	0.504077	0.505907	0.504865	0.504779	0.505834	0.492937	0.49511	0.505694	0.50639	0.505435	0.441326	0.495132	0.421558	0.502917	0.504484	0.50639	0.492287
ZFHX2	1624	3.67343e-07	1.09381e-06	0.502243	0.496532	0.510538	0.505053	0.4799	0.49396	0.488357	0.48937	0.503953	0.492088	0.508956	0.497068	0.502129	0.493313	0.499255	0.501442	0.478584	0.511883	0.510423	0.486088	0.486652	0.506662	0.497886	0.498163	0.482845	0.443207
PLXNB2	1624	1.13318e-06	3.27978e-06	0.460287	0.425792	0.495455	0.405341	0.475726	0.474286	0.438935	0.448794	0.492444	0.391123	0.418941	0.503302	0.424047	0.503671	0.458327	0.523678	0.496273	0.428454	0.463724	0.500648	0.4792	0.490047	0.42588	0.433911	0.499544	0.323764
POC1A	1624	2.64082e-05	6.94287e-05	0.467959	0.474338	0.5101	0.41147	0.308598	0.502559	0.473892	0.493674	0.478317	0.412314	0.476211	0.484992	0.49924	0.423546	0.446721	0.496647	0.435382	0.444956	0.459567	0.503131	0.455661	0.512352	0.185899	0.166301	0.506625	0.501871
EXTL2	1625	9.37453e-40	9.42191e-39	0.400954	0.455215	0.56276	0.35736	0.339363	0.428817	0.425403	0.403797	0.481559	0.403642	0.445776	0.32774	0.465115	0.443536	0.429638	0.457824	0.420421	0.542491	0.536861	0.495599	0.427173	0.486333	0.387883	0.341929	0.419591	0.414609
APOL6	1625	0.000175269	0.000433369	0.491641	0.460531	0.461524	0.48199	0.508221	0.39744	0.408853	0.466786	0.477497	0.462563	0.477167	0.502533	0.44406	0.498492	0.423397	0.340316	0.47028	0.474671	0.456862	0.458099	0.490986	0.457437	0.396528	0.470842	0.51065	0.270599
DNAJA3	1626	9.61112e-40	9.65496e-39	0.447345	0.481683	0.560399	0.407531	0.440462	0.480752	0.474524	0.462035	0.534109	0.453295	0.520086	0.457708	0.519287	0.525207	0.501693	0.511298	0.45302	0.511602	0.547189	0.502515	0.42962	0.470626	0.435284	0.41584	0.505514	0.494424
PEX11G	1626	3.4953e-06	9.77128e-06	0.501292	0.500978	0.511511	0.485828	0.509272	0.490328	0.500743	0.492478	0.513448	0.508652	0.516615	0.495054	0.503075	0.512697	0.491486	0.479946	0.499146	0.503169	0.508558	0.484595	0.489162	0.501275	0.485184	0.493116	0.514943	0.43784
AKT2	1627	1.53226e-33	1.30446e-32	0.382182	0.500625	0.556232	0.442301	0.492505	0.413797	0.424026	0.406827	0.519542	0.433888	0.509652	0.504481	0.506474	0.506144	0.484881	0.495495	0.48871	0.53133	0.552141	0.492261	0.490406	0.526039	0.360643	0.378646	0.518152	0.434535
IFT122	1627	4.98978e-07	1.47249e-06	0.483655	0.481412	0.514552	0.490466	0.492997	0.49542	0.487191	0.500004	0.513557	0.45063	0.500383	0.510831	0.473254	0.496354	0.496572	0.45682	0.49768	0.473156	0.485971	0.49339	0.477456	0.46674	0.438385	0.405744	0.521244	0.510634
FADS2	1627	1.22547e-06	3.5379e-06	0.46344	0.327389	0.512925	0.428449	0.276267	0.402969	0.432224	0.350176	0.432747	0.375473	0.422744	0.30831	0.469032	0.396647	0.397345	0.519931	0.388519	0.505758	0.497461	0.422304	0.408834	0.440103	0.391698	0.240864	0.40949	0.0929484
METTL21B	1628	6.97522e-05	0.000177969	0.504556	0.504249	0.510261	0.480212	0.510404	0.500927	0.490916	0.472247	0.480393	0.494922	0.495858	0.506836	0.489369	0.478918	0.499537	0.51144	0.48493	0.508062	0.51161	0.486338	0.406198	0.366069	0.50202	0.479873	0.514323	0.489677
RP11-307C12.12	1629	2.2416e-12	8.87754e-12	0.47818	0.510684	0.517219	0.485628	0.462615	0.493467	0.495116	0.507075	0.510057	0.501153	0.514592	0.479766	0.509713	0.509154	0.49803	0.507055	0.493925	0.517937	0.517882	0.493696	0.492997	0.502726	0.483371	0.496604	0.475517	0.493146
RP11-439C15.4	1629	0.018167	0.0372412	0.50162	0.50206	0.502529	0.501513	0.502221	0.501293	0.502529	0.501476	0.502069	0.494597	0.502529	0.502018	0.502529	0.502529	0.501402	0.502529	0.501125	0.502529	0.502529	0.498614	0.502529	0.502529	0.500784	0.502529	0.502529	0.502529
SLC12A4	1630	5.50781e-10	1.93113e-09	0.456823	0.442319	0.51707	0.463647	0.500409	0.436226	0.455111	0.435917	0.504973	0.438178	0.416962	0.484902	0.39889	0.511388	0.463696	0.476093	0.473562	0.501415	0.502046	0.484828	0.495174	0.484663	0.454712	0.416571	0.521196	0.34463
BCO2	1630	0.000187365	0.000461996	0.490506	0.491174	0.484834	0.494274	0.507164	0.474642	0.497291	0.498285	0.503768	0.497276	0.492374	0.501303	0.491227	0.502332	0.5011	0.460729	0.493038	0.504106	0.48357	0.476321	0.492936	0.462009	0.49974	0.496979	0.50532	0.46618
AC073957.15	1630	0.018167	0.0372412	0.500705	0.502061	0.502529	0.500495	0.502529	0.502529	0.502181	0.502529	0.502066	0.500663	0.502043	0.502019	0.502529	0.502529	0.501964	0.502529	0.502529	0.502529	0.502529	0.501549	0.501112	0.499188	0.502529	0.502529	0.502529	0.502529
CBFA2T2	1631	4.16836e-21	2.36053e-20	0.459138	0.502653	0.53169	0.4938	0.493684	0.485497	0.483569	0.47494	0.518204	0.485745	0.514842	0.500252	0.499038	0.51214	0.512658	0.4362	0.485619	0.524155	0.523958	0.508352	0.511768	0.519629	0.478696	0.478149	0.473131	0.501407
CHST7	1631	1.06529e-09	3.67592e-09	0.487819	0.390527	0.517308	0.481116	0.507636	0.369249	0.464055	0.460425	0.502054	0.435931	0.462622	0.498113	0.423582	0.500658	0.433101	0.515135	0.513859	0.492101	0.506436	0.499294	0.493774	0.476201	0.324543	0.440414	0.513499	0.402929
PSORS1C1	1631	1.51212e-06	4.33731e-06	0.501194	0.477654	0.507902	0.479166	0.505905	0.486861	0.456577	0.491601	0.500264	0.447498	0.505747	0.50764	0.500029	0.507	0.493563	0.408581	0.505878	0.507224	0.507698	0.467744	0.505839	0.495445	0.48446	0.49727	0.508653	0.494576
ST3GAL5	1631	2.94425e-05	7.71881e-05	0.475767	0.420833	0.515761	0.344199	0.360027	0.472051	0.440961	0.412518	0.505657	0.385366	0.505173	0.339945	0.508091	0.430213	0.373504	0.156288	0.311668	0.52958	0.489418	0.522041	0.35077	0.499874	0.471548	0.402435	0.463827	0.0842233
WDTC1	1631	0.00297558	0.00661984	0.48177	0.491465	0.510229	0.484711	0.440981	0.499393	0.494173	0.496171	0.506641	0.509402	0.497525	0.461925	0.460707	0.504532	0.503274	0.431429	0.489887	0.502086	0.495939	0.502867	0.476892	0.498761	0.489546	0.454622	0.500665	0.456702
MPI	1632	2.78362e-08	8.90612e-08	0.489373	0.461806	0.526861	0.442995	0.475243	0.491202	0.513188	0.452422	0.522548	0.469716	0.519895	0.472144	0.520461	0.52683	0.494434	0.481477	0.522448	0.456388	0.500456	0.481129	0.48813	0.492287	0.457519	0.45705	0.51971	0.466435
MMD2	1632	0.00568045	0.0122852	0.491217	0.497673	0.503062	0.500773	0.494439	0.501827	0.502364	0.499205	0.498443	0.499799	0.502574	0.487199	0.503062	0.495308	0.490069	0.501062	0.503062	0.503062	0.503062	0.503062	0.497395	0.503062	0.501315	0.503062	0.503062	0.488803
PGM5-AS1_ENSG00000224958	1632	0.0216707	0.044062	0.500479	0.501826	0.50228	0.501256	0.502529	0.502529	0.50218	0.502529	0.490973	0.502529	0.502039	0.502018	0.497655	0.498661	0.502529	0.502529	0.500424	0.502529	0.500613	0.501551	0.502529	0.50086	0.502529	0.502529	0.502529	0.502529
ZNF141	1633	3.15627e-14	1.35421e-13	0.482848	0.495386	0.52299	0.462171	0.47675	0.484806	0.464442	0.50335	0.495309	0.510544	0.506161	0.483067	0.477777	0.501897	0.490728	0.500019	0.467121	0.517826	0.519917	0.497582	0.438064	0.493925	0.476131	0.503824	0.501446	0.503899
TMEM105	1633	0.0315457	0.063076	0.501388	0.501588	0.50228	0.502021	0.498826	0.502219	0.502529	0.502529	0.502529	0.501596	0.502529	0.500997	0.502529	0.50142	0.501965	0.502529	0.502529	0.50036	0.502529	0.502529	0.501112	0.502529	0.502529	0.502529	0.502529	0.502529
RP11-1246C19.1	1634	1.00111e-06	2.90574e-06	0.501383	0.50422	0.50747	0.501897	0.497946	0.502483	0.499728	0.501445	0.50633	0.503055	0.50627	0.498057	0.49859	0.50662	0.50604	0.502425	0.501426	0.507721	0.506768	0.501852	0.504909	0.502732	0.497331	0.502002	0.498625	0.507721
ECE2	1634	1.36015e-06	3.91568e-06	0.471951	0.502271	0.508896	0.478123	0.474159	0.487381	0.505872	0.480533	0.515223	0.485044	0.503162	0.452845	0.492104	0.510338	0.507028	0.520947	0.475763	0.448561	0.494051	0.504223	0.460405	0.492402	0.493288	0.484768	0.487336	0.50995
MCC	1635	3.61881e-17	1.76738e-16	0.474832	0.453013	0.52183	0.413416	0.510384	0.427078	0.425603	0.44221	0.491635	0.434864	0.504534	0.506226	0.41245	0.497834	0.466011	0.521387	0.502658	0.520279	0.516062	0.4756	0.490454	0.483804	0.430082	0.424489	0.518708	0.469447
ASAP3	1635	9.38586e-08	2.89621e-07	0.503673	0.490152	0.510068	0.490716	0.488441	0.490122	0.498797	0.497021	0.505521	0.468223	0.50822	0.480747	0.499799	0.504354	0.493053	0.508938	0.495606	0.510874	0.511581	0.494185	0.487682	0.501625	0.501227	0.502128	0.50543	0.441747
RP1-122K4.2	1635	0.00568045	0.0122852	0.501012	0.499081	0.503062	0.499505	0.503062	0.501515	0.494343	0.502712	0.503062	0.49141	0.503062	0.503062	0.502518	0.502509	0.502499	0.502393	0.503062	0.503062	0.503062	0.502087	0.503062	0.503062	0.496086	0.503062	0.503062	0.474665
PCAT6	1636	5.39283e-08	1.69315e-07	0.503618	0.494344	0.510065	0.500762	0.504008	0.50366	0.502652	0.485208	0.502453	0.493287	0.4968	0.483991	0.501188	0.505796	0.492835	0.49681	0.502225	0.509152	0.510348	0.48803	0.497303	0.488165	0.504428	0.496155	0.496124	0.468918
HPCAL1	1636	0.000847696	0.00197918	0.437835	0.4397	0.480878	0.457011	0.43962	0.496953	0.480502	0.47152	0.514025	0.425476	0.520724	0.455043	0.338956	0.510644	0.492098	0.447361	0.519549	0.306966	0.442101	0.501413	0.503109	0.50156	0.474723	0.442831	0.471752	0.432763
PPP1CB	1637	4.79367e-21	2.70344e-20	0.483908	0.450968	0.569643	0.409338	0.504142	0.344845	0.391012	0.449411	0.482895	0.420593	0.537448	0.534575	0.50703	0.494876	0.46874	0.470711	0.483463	0.526923	0.568332	0.386858	0.484133	0.398828	0.325792	0.463566	0.544266	0.402936
SUMO2	1637	1.53729e-06	4.40396e-06	0.231751	0.448623	0.377652	0.26288	0.229207	0.414876	0.366005	0.33635	0.29529	0.442525	0.328397	0.374393	0.496254	0.297281	0.429031	0.561239	0.241003	0.374883	0.362688	0.463179	0.283527	0.387573	0.264398	0.21707	0.298056	0.403423
RP13-131K19.6	1637	0.000206419	0.000507511	0.493566	0.504691	0.504175	0.487198	0.488651	0.496905	0.499012	0.50143	0.502621	0.500287	0.502977	0.489143	0.492523	0.501057	0.5038	0.502933	0.500741	0.504209	0.503969	0.499074	0.490784	0.498253	0.494497	0.49728	0.489633	0.504925
RP11-268P4.5	1637	0.00568045	0.0122852	0.501242	0.50189	0.503062	0.502045	0.503062	0.502754	0.502015	0.502361	0.5026	0.500727	0.503062	0.501527	0.502519	0.503062	0.488394	0.502396	0.503062	0.503062	0.503062	0.502085	0.501646	0.496392	0.503062	0.503062	0.503062	0.503062
PDIA2	1637	0.00645341	0.0138777	0.501318	0.501019	0.503344	0.500549	0.494975	0.502359	0.499752	0.499036	0.502208	0.501727	0.502618	0.485693	0.503594	0.496412	0.500212	0.340253	0.498691	0.502872	0.502634	0.496729	0.499336	0.500243	0.503594	0.499755	0.485264	0.503594
RP5-1125A11.7	1637	0.018167	0.0372412	0.500029	0.501359	0.502529	0.501003	0.501912	0.502219	0.50218	0.502529	0.502529	0.500193	0.502529	0.500994	0.501989	0.502529	0.500837	0.499192	0.502529	0.502529	0.502529	0.497648	0.501112	0.499188	0.502529	0.500609	0.502529	0.502529
BEND7	1638	2.0788e-16	9.88395e-16	0.486481	0.491211	0.517988	0.489109	0.445172	0.487738	0.460215	0.506538	0.503729	0.479314	0.516814	0.463117	0.464121	0.490629	0.484903	0.518237	0.503132	0.518237	0.518237	0.481443	0.484852	0.496639	0.465456	0.49207	0.49697	0.462859
CAPN5	1638	2.95348e-11	1.10415e-10	0.504467	0.407278	0.514762	0.473364	0.473342	0.456489	0.462358	0.423126	0.452255	0.415911	0.500805	0.492889	0.499007	0.468449	0.37541	0.492067	0.417629	0.509875	0.515083	0.505397	0.397859	0.472372	0.453626	0.432638	0.474312	0.349468
PLLP	1638	7.33499e-09	2.42249e-08	0.501196	0.437578	0.514653	0.263791	0.44301	0.384755	0.369828	0.418095	0.490195	0.389376	0.509242	0.426009	0.23645	0.432224	0.220535	0.0719325	0.315373	0.514551	0.516373	0.513498	0.3509	0.50547	0.383075	0.411787	0.499191	0.0542294
HHLA3	1638	4.15736e-07	1.23395e-06	0.464458	0.43676	0.516414	0.444543	0.507258	0.477894	0.464303	0.482717	0.512583	0.418845	0.502898	0.502984	0.495088	0.526539	0.485156	0.354573	0.487059	0.51531	0.488419	0.418999	0.484552	0.426983	0.436389	0.460668	0.526296	0.501757
KIF23	1638	8.67965e-06	2.36857e-05	0.454535	0.475859	0.508511	0.401639	0.314756	0.504037	0.463645	0.499345	0.47072	0.44361	0.46464	0.492491	0.489852	0.357678	0.450211	0.510783	0.451421	0.426272	0.442121	0.503935	0.471448	0.509133	0.246076	0.111979	0.49242	0.510783
TUBG2	1639	3.08791e-37	2.90936e-36	0.506059	0.46042	0.547085	0.473789	0.497192	0.446221	0.489953	0.452791	0.518626	0.500128	0.519793	0.492666	0.51676	0.530232	0.482402	0.438092	0.498569	0.539601	0.541952	0.44345	0.477486	0.478207	0.411768	0.427548	0.509585	0.437182
CSRNP3	1639	4.37187e-30	3.3665e-29	0.433314	0.499048	0.533187	0.402575	0.404028	0.487396	0.448669	0.369037	0.448345	0.487698	0.471939	0.426388	0.505609	0.448794	0.428663	0.476688	0.422856	0.530455	0.533946	0.466738	0.430664	0.465047	0.48436	0.369585	0.299862	0.317568
DRC3	1639	3.25973e-06	9.13768e-06	0.493348	0.486409	0.508782	0.457862	0.501351	0.481877	0.483005	0.503477	0.502886	0.48174	0.505455	0.500166	0.500069	0.508021	0.499598	0.50616	0.503121	0.510075	0.509838	0.43401	0.50378	0.45419	0.481479	0.491848	0.504713	0.510783
SERPINI1	1639	1.19574e-05	3.23415e-05	0.406606	0.457547	0.50854	0.495976	0.508311	0.506757	0.503789	0.449803	0.507302	0.502266	0.339171	0.502922	0.459625	0.50272	0.501009	0.181916	0.500575	0.507486	0.509157	0.494549	0.503992	0.489553	0.505882	0.465482	0.505014	0.46907
TSPAN18	1639	0.000673331	0.00158691	0.497968	0.497788	0.504973	0.481938	0.503272	0.486314	0.471627	0.477417	0.487686	0.504334	0.502797	0.500625	0.446425	0.488563	0.460107	0.501738	0.475479	0.505724	0.504758	0.498887	0.452025	0.485764	0.498786	0.492354	0.484378	0.505724
XXbac-BPG252P9.9	1639	0.00336644	0.00744893	0.494555	0.501661	0.505035	0.503509	0.494858	0.501866	0.504017	0.494208	0.505406	0.494272	0.503395	0.496626	0.504644	0.50569	0.503424	0.504136	0.505395	0.492411	0.50297	0.500922	0.503978	0.503447	0.489474	0.497268	0.500688	0.506789
ITPR2	1639	0.00366023	0.00806677	0.454671	0.356353	0.405717	0.456417	0.510783	0.358788	0.413995	0.366127	0.399477	0.407104	0.392643	0.502971	0.39692	0.396116	0.420118	0.483163	0.468364	0.369651	0.357617	0.404598	0.433093	0.463358	0.344897	0.319705	0.520863	0.359588
GOLGA8N	1639	0.012958	0.0270256	0.500291	0.503608	0.501907	0.500839	0.503898	0.502961	0.496902	0.498594	0.504337	0.500155	0.503271	0.504628	0.498563	0.506101	0.502723	0.468127	0.506656	0.505929	0.49805	0.505688	0.50525	0.506656	0.504924	0.500921	0.506656	0.47845
KCNK2	1639	0.0302584	0.0605671	0.469495	0.500683	0.502546	0.49313	0.482129	0.502174	0.502796	0.49964	0.493534	0.499993	0.501818	0.49664	0.502252	0.480056	0.48414	0.502796	0.457095	0.502796	0.502796	0.500834	0.480041	0.501121	0.502796	0.495116	0.499724	0.502796
HRAS	1640	1.88987e-39	1.88555e-38	0.388705	0.388279	0.568064	0.402981	0.307107	0.380974	0.415887	0.366542	0.466958	0.39232	0.451549	0.373295	0.404691	0.428873	0.431897	0.329029	0.368033	0.465187	0.513016	0.45128	0.396384	0.511358	0.300147	0.320686	0.370814	0.455089
CXorf40A	1640	2.21272e-11	8.33147e-11	0.480278	0.491689	0.523904	0.487247	0.479777	0.509794	0.509106	0.476905	0.52127	0.480986	0.509827	0.483047	0.497726	0.526338	0.502733	0.485192	0.490698	0.512008	0.513037	0.512336	0.474975	0.50859	0.503104	0.474394	0.505218	0.51432
RP11-111J6.2	1640	6.81457e-05	0.000174	0.497338	0.504321	0.505475	0.501424	0.500817	0.504492	0.502593	0.503976	0.505261	0.504334	0.503789	0.501657	0.504106	0.504077	0.504038	0.505724	0.502929	0.505724	0.505724	0.505724	0.5015	0.504071	0.502255	0.503816	0.505724	0.491602
DOC2A	1640	0.000339671	0.00082007	0.48874	0.50549	0.503654	0.499333	0.497775	0.504812	0.501099	0.501057	0.503887	0.488562	0.506656	0.506147	0.504497	0.498913	0.497078	0.505993	0.505264	0.506656	0.501878	0.505676	0.503819	0.505004	0.504924	0.493296	0.503575	0.506656
RP6-65G23.5	1640	0.0202809	0.0413758	0.501695	0.50002	0.502813	0.502045	0.500599	0.502754	0.50027	0.502712	0.50029	0.497472	0.490405	0.503062	0.499818	0.499745	0.497415	0.503062	0.501656	0.503062	0.503062	0.502085	0.503062	0.501399	0.497826	0.503062	0.503062	0.503062
NUPL2	1641	7.53675e-28	5.36025e-27	0.472334	0.377834	0.562323	0.441852	0.313462	0.46475	0.392619	0.446677	0.507528	0.442642	0.515041	0.294007	0.509784	0.404699	0.369657	0.54573	0.370681	0.544127	0.523007	0.509525	0.270171	0.467601	0.445847	0.38951	0.394747	0.36888
RNF220	1641	2.64294e-15	1.19587e-14	0.469776	0.471396	0.535249	0.434712	0.464187	0.481031	0.454479	0.4939	0.521737	0.451731	0.483016	0.488857	0.461708	0.495783	0.508315	0.242622	0.492576	0.506365	0.509013	0.488524	0.478401	0.524469	0.434561	0.474978	0.504324	0.45359
EML5	1641	6.77897e-05	0.000173156	0.502082	0.501054	0.505476	0.502185	0.49469	0.50017	0.503287	0.501529	0.503877	0.504334	0.505238	0.495561	0.504111	0.494092	0.503478	0.504395	0.499446	0.505009	0.505724	0.502782	0.498658	0.502393	0.498782	0.503814	0.496604	0.491587
RASA4B	1641	0.0180274	0.0370219	0.498467	0.502561	0.502548	0.500508	0.502179	0.502178	0.502796	0.502093	0.502796	0.499529	0.502796	0.501773	0.502796	0.502796	0.502232	0.501462	0.501392	0.502075	0.502796	0.501814	0.501379	0.501125	0.502796	0.502796	0.502796	0.502796
NFATC3	1642	1.42729e-15	6.54322e-15	0.471871	0.519745	0.53666	0.471318	0.403701	0.503802	0.480898	0.497353	0.529744	0.494494	0.490297	0.46001	0.396914	0.511256	0.507321	0.471888	0.462093	0.512909	0.512524	0.51239	0.452655	0.500162	0.451597	0.395808	0.494316	0.483911
PARD3-AS1	1642	0.0302584	0.0605671	0.501655	0.501857	0.502546	0.501525	0.502488	0.501251	0.502796	0.502445	0.502796	0.501864	0.501334	0.502285	0.500633	0.502796	0.502232	0.502796	0.502796	0.502796	0.502796	0.493993	0.501378	0.502796	0.502796	0.502796	0.502796	0.502796
C7orf49	1643	2.69256e-11	1.00844e-10	0.467014	0.402553	0.534327	0.479523	0.426398	0.470836	0.461549	0.464027	0.520517	0.429211	0.496319	0.473653	0.492685	0.516208	0.452666	0.485953	0.467982	0.479484	0.5005	0.502428	0.434928	0.477615	0.359603	0.369175	0.537476	0.466412
ARHGEF3	1643	9.37085e-09	3.07749e-08	0.503398	0.464536	0.504025	0.489041	0.380248	0.497557	0.447489	0.470508	0.512061	0.387389	0.523218	0.399919	0.48061	0.502051	0.458493	0.483625	0.450066	0.508164	0.505029	0.496379	0.46208	0.494325	0.490578	0.484942	0.368368	0.447805
SAXO2	1643	6.23575e-07	1.832e-06	0.486561	0.494075	0.508021	0.480753	0.502414	0.502986	0.491487	0.501545	0.50434	0.495564	0.506589	0.502418	0.506901	0.504674	0.498995	0.505214	0.507826	0.50852	0.50852	0.49881	0.500036	0.490203	0.505058	0.500897	0.499374	0.494394
ARHGAP4	1643	0.000863947	0.00201689	0.49849	0.505254	0.43147	0.502112	0.501758	0.503879	0.50423	0.501067	0.505735	0.481608	0.504725	0.501067	0.483521	0.506656	0.503847	0.505995	0.503167	0.363913	0.39247	0.499833	0.50243	0.500006	0.50492	0.500941	0.503628	0.506656
SOCS1	1643	0.00760163	0.0162361	0.501544	0.493744	0.475783	0.495349	0.507775	0.473675	0.495457	0.500306	0.503858	0.489291	0.502575	0.506584	0.462526	0.508091	0.474121	0.50819	0.473939	0.491049	0.482665	0.400079	0.496023	0.456383	0.460954	0.506587	0.514111	0.486323
LPCAT3	1644	1.61188e-21	9.2716e-21	0.475759	0.482985	0.539296	0.490332	0.464745	0.498522	0.512798	0.476464	0.532393	0.468101	0.522112	0.46613	0.51303	0.531911	0.492321	0.48093	0.469687	0.487255	0.519207	0.488984	0.510403	0.505615	0.440782	0.436439	0.490379	0.419542
ZEB1-AS1	1644	3.75254e-19	1.98562e-18	0.476481	0.495797	0.524517	0.481487	0.456605	0.501404	0.474771	0.501654	0.501189	0.452335	0.479159	0.488167	0.463186	0.476433	0.479313	0.522693	0.496307	0.517111	0.523085	0.504923	0.471443	0.485201	0.487474	0.474442	0.515702	0.364731
CSNK1G1	1644	9.46249e-11	3.44937e-10	0.489217	0.498497	0.522462	0.452418	0.473961	0.499782	0.477431	0.48951	0.502787	0.473417	0.479642	0.491359	0.47007	0.507547	0.495353	0.481344	0.506259	0.495076	0.515251	0.515978	0.467884	0.518898	0.475353	0.454689	0.494219	0.470113
STIL	1644	7.56065e-08	2.35178e-07	0.468207	0.492509	0.509635	0.45457	0.38807	0.503613	0.481228	0.500257	0.492488	0.468028	0.490359	0.485294	0.496751	0.472442	0.486457	0.506028	0.480785	0.481343	0.479873	0.501863	0.4952	0.500621	0.377547	0.34327	0.501596	0.51065
ELAC1	1645	1.55866e-15	7.11839e-15	0.453673	0.48011	0.535057	0.426636	0.433058	0.512121	0.471349	0.472924	0.515883	0.463865	0.517895	0.454152	0.496878	0.517863	0.475683	0.523579	0.501011	0.501883	0.529191	0.523597	0.498457	0.515072	0.477435	0.4223	0.495231	0.490024
SLC2A6	1645	5.03228e-13	2.05127e-12	0.490835	0.445001	0.517476	0.496704	0.429254	0.50381	0.507519	0.470537	0.505604	0.475205	0.421232	0.405226	0.465096	0.490486	0.47611	0.476386	0.477985	0.515538	0.518622	0.512807	0.47906	0.507343	0.508608	0.470403	0.363557	0.478921
C3orf67	1645	0.0457115	0.0895904	0.495615	0.501997	0.501747	0.501742	0.501688	0.501688	0.500246	0.501997	0.501997	0.501997	0.491266	0.501486	0.500913	0.501441	0.492957	0.499322	0.494977	0.496226	0.495277	0.501997	0.49774	0.493632	0.501997	0.501997	0.501997	0.501997
ZNF513	1646	1.81215e-14	7.84742e-14	0.473234	0.491281	0.524119	0.472225	0.479444	0.511481	0.49035	0.492951	0.51827	0.482647	0.504763	0.496898	0.492483	0.515686	0.496957	0.485256	0.488962	0.517489	0.514572	0.517322	0.496033	0.517119	0.490655	0.488303	0.486277	0.480066
ZNF182	1646	5.26312e-11	1.94452e-10	0.487006	0.51132	0.517617	0.495322	0.473941	0.505287	0.498107	0.504257	0.516247	0.504729	0.506638	0.470732	0.496436	0.505077	0.508348	0.512046	0.495626	0.513851	0.514022	0.509334	0.500457	0.507321	0.495166	0.475674	0.476133	0.510072
ACD	1647	9.71139e-38	9.2996e-37	0.450397	0.520319	0.556934	0.476807	0.403642	0.483532	0.511106	0.493626	0.533848	0.511702	0.505775	0.455172	0.510085	0.534552	0.497731	0.513616	0.487965	0.52801	0.536471	0.482176	0.433684	0.499976	0.437773	0.422429	0.476019	0.488034
CLPTM1L	1647	5.04347e-26	3.38595e-25	0.393718	0.477749	0.553398	0.409365	0.382722	0.463055	0.472782	0.472398	0.533956	0.469043	0.495915	0.397767	0.458818	0.51595	0.478551	0.473482	0.456773	0.497267	0.536602	0.527678	0.395193	0.510614	0.415152	0.403532	0.471644	0.51243
ZNF566	1647	2.25869e-16	1.07218e-15	0.490133	0.501194	0.529543	0.472537	0.41211	0.44424	0.427703	0.455736	0.491961	0.46958	0.520082	0.416468	0.499571	0.496115	0.470443	0.465091	0.421327	0.535908	0.535632	0.477951	0.458912	0.482413	0.410369	0.387991	0.439438	0.478739
ATG2B	1647	4.35627e-09	1.45871e-08	0.505307	0.507171	0.517369	0.507168	0.491931	0.490695	0.48485	0.501666	0.513028	0.498965	0.500681	0.493525	0.459781	0.503517	0.496332	0.413947	0.495946	0.515801	0.513511	0.503187	0.49583	0.509126	0.500325	0.490285	0.506032	0.334151
GID8	1648	4.72356e-16	2.21048e-15	0.457752	0.490114	0.544323	0.429885	0.460366	0.458055	0.478583	0.415328	0.540879	0.46919	0.50022	0.492376	0.484801	0.540617	0.506595	0.479626	0.487292	0.494591	0.540906	0.453447	0.459036	0.526064	0.354804	0.349624	0.528677	0.426708
ZBED8	1648	4.73377e-16	2.21475e-15	0.502286	0.505929	0.520074	0.494034	0.486615	0.499137	0.497203	0.482462	0.507141	0.508813	0.510444	0.49362	0.510801	0.501004	0.498009	0.511265	0.475283	0.520275	0.52051	0.497362	0.472939	0.488098	0.495432	0.442665	0.498375	0.494979
AKTIP	1649	4.74215e-23	2.88487e-22	0.488262	0.45596	0.542758	0.454486	0.407971	0.442726	0.456804	0.441559	0.510676	0.477017	0.460755	0.428134	0.344201	0.50857	0.434206	0.329092	0.47398	0.533553	0.547055	0.425133	0.439296	0.441881	0.43172	0.443174	0.472086	0.429096
LAMB1	1649	2.27445e-22	1.34841e-21	0.488686	0.4114	0.526888	0.474353	0.490715	0.512487	0.454008	0.428242	0.503243	0.492715	0.287659	0.465448	0.247586	0.502112	0.468707	0.522779	0.489215	0.525615	0.525279	0.514827	0.471964	0.472576	0.500876	0.428484	0.493707	0.365773
DTX1	1649	3.53885e-15	1.58926e-14	0.478749	0.498002	0.517342	0.505449	0.462728	0.508352	0.497249	0.494633	0.508298	0.498948	0.509397	0.475411	0.512322	0.486901	0.484668	0.518104	0.511151	0.518104	0.51712	0.492883	0.494538	0.508274	0.504541	0.4901	0.454244	0.448752
GLRX2	1650	1.28748e-05	3.47404e-05	0.421841	0.451421	0.525	0.401898	0.403258	0.467688	0.482412	0.487619	0.528714	0.399458	0.503025	0.43845	0.488972	0.532296	0.520207	0.385087	0.465822	0.439989	0.501186	0.497989	0.478931	0.4753	0.412565	0.44936	0.512952	0.448992
RP11-284F21.10	1651	0.00758769	0.016208	0.501334	0.501285	0.502929	0.498611	0.502005	0.501693	0.495947	0.500818	0.501078	0.498263	0.501951	0.500371	0.473693	0.501824	0.501229	0.502929	0.502929	0.502207	0.502929	0.499006	0.502929	0.499587	0.501185	0.502929	0.502929	0.502929
MBD1	1652	4.33567e-16	2.03407e-15	0.467333	0.477699	0.533303	0.420946	0.417348	0.517277	0.465447	0.447998	0.507973	0.468534	0.487207	0.437396	0.459025	0.49009	0.479809	0.467466	0.4572	0.504035	0.526787	0.514943	0.46664	0.502033	0.480224	0.371876	0.487194	0.479636
RP5-821D11.7	1652	3.86343e-05	0.00010045	0.48946	0.498428	0.509827	0.465841	0.417133	0.506406	0.490335	0.500662	0.502317	0.49423	0.50702	0.439803	0.507111	0.472738	0.485111	0.504934	0.467783	0.515405	0.510415	0.504467	0.46898	0.506245	0.507597	0.4768	0.413355	0.474532
IMPA2	1652	0.00647101	0.0139132	0.491873	0.490396	0.489494	0.488534	0.485034	0.503899	0.47952	0.488685	0.50273	0.440764	0.496588	0.497915	0.490311	0.503997	0.494876	0.509334	0.473771	0.337329	0.425039	0.500922	0.474122	0.47564	0.484809	0.457583	0.504562	0.51065
TLR5	1652	0.0267685	0.0538921	0.500882	0.500353	0.444261	0.499119	0.502929	0.498601	0.50188	0.502578	0.500621	0.49965	0.498545	0.501392	0.491566	0.502374	0.495019	0.502258	0.502929	0.47767	0.423318	0.500978	0.501512	0.501264	0.497693	0.502929	0.502929	0.502929
NAPEPLD	1653	9.61265e-27	6.62949e-26	0.459951	0.471363	0.538025	0.440209	0.428772	0.439021	0.436439	0.464717	0.503648	0.422434	0.514191	0.434107	0.522011	0.483047	0.471398	0.342683	0.436245	0.530623	0.53979	0.491319	0.455686	0.497374	0.33898	0.407	0.47729	0.333185
RWDD4	1653	1.17447e-26	8.0646e-26	0.407948	0.497358	0.560509	0.418653	0.452063	0.470523	0.470364	0.450057	0.519071	0.50327	0.502615	0.484942	0.478595	0.49792	0.490863	0.521752	0.440221	0.504091	0.543964	0.45933	0.321695	0.428263	0.380301	0.387626	0.542754	0.444074
SPATA17	1653	4.5587e-12	1.77285e-11	0.49541	0.492515	0.514574	0.429953	0.509817	0.477784	0.496573	0.503137	0.511189	0.456189	0.509079	0.507238	0.514243	0.511974	0.502489	0.514539	0.50549	0.515141	0.514872	0.45687	0.504725	0.4398	0.491941	0.495214	0.509764	0.502008
PTGS2	1653	0.0395877	0.0783227	0.500653	0.496313	0.445297	0.493846	0.503604	0.502059	0.50068	0.503474	0.503595	0.465778	0.492837	0.504017	0.457533	0.503972	0.500003	0.502527	0.501021	0.464115	0.407492	0.478021	0.497442	0.484441	0.502784	0.502595	0.498419	0.504526
CA3-AS1	1654	0.000258931	0.000630791	0.494923	0.491783	0.503841	0.497747	0.505591	0.48281	0.499672	0.497206	0.501403	0.480523	0.487123	0.505083	0.477581	0.503941	0.501092	0.471007	0.504197	0.504874	0.505591	0.498777	0.504182	0.500622	0.493441	0.497945	0.505591	0.505591
AUH	1655	1.12085e-09	3.86506e-09	0.492451	0.514102	0.523005	0.484166	0.499967	0.483638	0.48829	0.487161	0.524705	0.499437	0.491351	0.483708	0.475922	0.524152	0.51444	0.410734	0.481797	0.523434	0.513564	0.488993	0.450557	0.47209	0.460996	0.470723	0.508479	0.438818
LZTS1	1655	4.04915e-07	1.20236e-06	0.484759	0.402468	0.509833	0.414677	0.503948	0.464867	0.417085	0.442179	0.480047	0.452643	0.270547	0.508815	0.381773	0.492564	0.455111	0.511184	0.464465	0.508996	0.506073	0.496084	0.506218	0.488621	0.424247	0.439978	0.493456	0.455701
TRMT1	1655	2.90563e-05	7.62146e-05	0.485435	0.47294	0.463582	0.445922	0.46764	0.436006	0.450576	0.453941	0.522838	0.424832	0.502816	0.451997	0.445525	0.509757	0.481126	0.495718	0.451942	0.469832	0.428408	0.471017	0.462794	0.49114	0.410685	0.429072	0.503629	0.52174
RP11-464F9.20	1655	0.000477136	0.0011388	0.486972	0.503223	0.507551	0.495022	0.492145	0.502682	0.50365	0.505682	0.5074	0.486247	0.507721	0.49389	0.503588	0.500507	0.498703	0.505667	0.50463	0.50518	0.504898	0.502879	0.496182	0.494935	0.506427	0.494556	0.496328	0.483603
CBFB	1655	0.00118612	0.00273164	0.473329	0.432712	0.52151	0.414353	0.457975	0.478731	0.442132	0.434274	0.507853	0.450547	0.51404	0.509528	0.488846	0.503241	0.465904	0.392605	0.45243	0.453326	0.440309	0.443296	0.41711	0.457944	0.334134	0.333653	0.540662	0.37813
IL7	1655	0.00411758	0.0090397	0.49035	0.49276	0.502493	0.492317	0.503994	0.495359	0.491102	0.479812	0.488237	0.503529	0.503507	0.503482	0.481279	0.501791	0.499487	0.503994	0.499087	0.493898	0.501122	0.501068	0.503994	0.49403	0.502253	0.477165	0.503994	0.461479
MYOT	1656	0.000255138	0.000621919	0.480392	0.50426	0.50401	0.49538	0.482736	0.494351	0.499372	0.500408	0.503795	0.503328	0.503775	0.446029	0.503182	0.502043	0.487337	0.426225	0.444035	0.50426	0.50426	0.481766	0.348342	0.455882	0.492062	0.488932	0.501194	0.433402
ITGA5	1656	0.00027849	0.000676713	0.501036	0.459487	0.48522	0.460709	0.505951	0.48558	0.447769	0.478277	0.498813	0.426193	0.43473	0.505749	0.246955	0.500743	0.501748	0.480278	0.504167	0.372161	0.469834	0.493537	0.49493	0.476138	0.485406	0.492895	0.506257	0.49215
AC144449.1	1656	0.00273375	0.00610305	0.496943	0.49861	0.503744	0.488008	0.503072	0.481761	0.490734	0.494539	0.502138	0.503529	0.498146	0.501946	0.49102	0.499579	0.49554	0.470015	0.487885	0.503269	0.502071	0.495193	0.486999	0.499013	0.476117	0.492494	0.503994	0.489814
MFSD2B	1656	0.00558421	0.0120974	0.500202	0.500779	0.503024	0.501988	0.500526	0.504218	0.499989	0.503471	0.504063	0.501257	0.504041	0.500934	0.503983	0.50286	0.500011	0.501191	0.501027	0.504526	0.503561	0.503538	0.501678	0.504526	0.502788	0.496872	0.498401	0.504526
EIF3A	1656	0.036001	0.0715306	0.424406	0.505126	0.482931	0.397799	0.375042	0.511431	0.474583	0.481217	0.523001	0.42478	0.386466	0.397929	0.410824	0.434389	0.483999	0.41063	0.464392	0.336709	0.460617	0.535263	0.399764	0.483678	0.478443	0.434723	0.419178	0.414871
LVRN	1657	0.00076041	0.00178209	0.501489	0.503293	0.503994	0.50146	0.503994	0.502145	0.501556	0.50154	0.503529	0.503529	0.503011	0.503484	0.498579	0.503994	0.502869	0.501991	0.503295	0.503994	0.503994	0.503994	0.503994	0.503994	0.502252	0.502077	0.500949	0.503994
RP11-359B12.2	1657	0.00270625	0.00604428	0.499267	0.497658	0.504781	0.493368	0.48294	0.505291	0.501306	0.49814	0.505135	0.496328	0.498299	0.485142	0.504913	0.500468	0.502593	0.501208	0.495349	0.501494	0.502703	0.498745	0.493858	0.498203	0.504789	0.502712	0.500448	0.506523
RBBP4	1658	4.79074e-39	4.73138e-38	0.377163	0.50945	0.582487	0.405966	0.309892	0.469332	0.454978	0.418548	0.464289	0.469909	0.503802	0.364782	0.49133	0.443401	0.472079	0.435253	0.394551	0.526205	0.56118	0.526736	0.452283	0.500054	0.388728	0.333085	0.386462	0.417694
RC3H2	1658	9.30684e-27	6.42291e-26	0.500499	0.503703	0.545125	0.490148	0.446082	0.497489	0.470336	0.481296	0.535154	0.513075	0.495839	0.460276	0.384846	0.518464	0.486452	0.397566	0.478867	0.51691	0.539745	0.500098	0.447534	0.517546	0.462383	0.421178	0.475463	0.384554
RP4-758J18.13	1658	0.0266073	0.0535729	0.498914	0.498775	0.502961	0.496866	0.499767	0.502225	0.50067	0.497502	0.501613	0.48669	0.500045	0.499883	0.500219	0.502907	0.501203	0.499456	0.498559	0.502736	0.503461	0.502486	0.500617	0.503461	0.503461	0.499619	0.500413	0.503461
PREPL	1659	9.99636e-36	9.04397e-35	0.471508	0.463296	0.559409	0.366928	0.420598	0.433118	0.377318	0.415848	0.500163	0.444886	0.504353	0.416412	0.477786	0.482553	0.446357	0.223526	0.434659	0.546799	0.552673	0.392294	0.456406	0.45087	0.40706	0.403845	0.448974	0.305762
FUZ	1659	5.20073e-20	2.81816e-19	0.462316	0.481812	0.536949	0.406692	0.419975	0.410032	0.485255	0.4635	0.513691	0.457258	0.51084	0.483076	0.513714	0.484116	0.490302	0.470041	0.459713	0.528473	0.528585	0.358353	0.448917	0.487651	0.243535	0.270173	0.53115	0.415944
ESRRG	1659	1.35721e-09	4.6558e-09	0.479604	0.490984	0.51094	0.487612	0.49564	0.486589	0.45369	0.446142	0.489604	0.469943	0.508052	0.499812	0.509854	0.498259	0.478954	0.478427	0.501681	0.510728	0.510471	0.495905	0.507238	0.501572	0.502827	0.441494	0.508422	0.483531
FUCA1	1659	9.67296e-08	2.98166e-07	0.469636	0.482157	0.415312	0.475934	0.473358	0.472666	0.512002	0.475528	0.526501	0.502504	0.524582	0.461024	0.464466	0.5261	0.493956	0.490005	0.495423	0.436983	0.392593	0.483693	0.493836	0.502551	0.461411	0.494433	0.464931	0.438894
INHA	1659	0.00032318	0.00078173	0.499623	0.501821	0.504393	0.501858	0.503776	0.500388	0.503348	0.499831	0.504393	0.49742	0.503909	0.502357	0.504393	0.503841	0.504393	0.504393	0.503695	0.504393	0.504393	0.495598	0.502981	0.491058	0.502654	0.500566	0.504393	0.504393
TRIM47	1660	1.24122e-29	9.42677e-29	0.361827	0.35466	0.543663	0.355888	0.516968	0.383638	0.402928	0.417734	0.478483	0.289514	0.510817	0.484864	0.449095	0.530641	0.319796	0.46192	0.480653	0.524143	0.542609	0.421573	0.336927	0.352752	0.425145	0.488255	0.530463	0.328404
RP11-307N16.6	1661	0.00758769	0.016208	0.498139	0.498946	0.502929	0.500134	0.497688	0.498287	0.501881	0.500469	0.502467	0.493588	0.500974	0.502415	0.502929	0.502377	0.502929	0.490897	0.501528	0.502929	0.502929	0.498035	0.50151	0.49958	0.501182	0.502929	0.502929	0.502929
LRRC17	1661	0.00948817	0.0200771	0.493333	0.469058	0.506001	0.430991	0.504431	0.336711	0.480064	0.392564	0.429428	0.4453	0.470213	0.499309	0.432212	0.472482	0.482502	0.505247	0.501493	0.502718	0.505742	0.321438	0.499278	0.492365	0.3793	0.375648	0.486367	0.510517
IFNAR2	1661	0.0371784	0.0737483	0.44834	0.456534	0.500823	0.428774	0.345469	0.477881	0.457754	0.439446	0.51086	0.402478	0.482144	0.37494	0.312668	0.475298	0.422927	0.441866	0.417438	0.407706	0.474766	0.523549	0.433352	0.46593	0.420409	0.348123	0.498084	0.388597
DACT3	1662	1.56892e-25	1.03665e-24	0.479055	0.494322	0.530802	0.504742	0.438841	0.491402	0.49884	0.410846	0.506663	0.51065	0.384819	0.429403	0.479383	0.481963	0.485256	0.320961	0.432302	0.517832	0.521051	0.503876	0.447807	0.496044	0.499	0.380129	0.434289	0.452351
ZNF174	1662	4.66163e-22	2.73202e-21	0.482043	0.504113	0.530525	0.480833	0.473557	0.498738	0.493592	0.477215	0.518243	0.502313	0.513226	0.482478	0.504524	0.508802	0.49016	0.484312	0.481319	0.520947	0.529377	0.517927	0.487252	0.506545	0.479483	0.45947	0.492955	0.483809
RP11-365O16.6	1662	0.00239227	0.0053635	0.500727	0.501589	0.503461	0.501687	0.497925	0.499752	0.500673	0.500306	0.501607	0.499738	0.502487	0.498357	0.502376	0.501797	0.502898	0.502796	0.490849	0.503461	0.503461	0.501503	0.500627	0.501794	0.503461	0.501544	0.500403	0.489274
MEIS1	1663	1.13666e-12	4.56515e-12	0.438919	0.487518	0.51733	0.46365	0.479343	0.43828	0.444982	0.394018	0.451269	0.473575	0.519206	0.493609	0.513279	0.462648	0.492377	0.449464	0.474438	0.520634	0.519661	0.489718	0.416589	0.507434	0.355014	0.299984	0.493408	0.506937
RP11-629G13.1	1663	3.04108e-08	9.70408e-08	0.486235	0.48853	0.509768	0.485441	0.47373	0.49091	0.504311	0.500103	0.501762	0.487884	0.509547	0.488285	0.509984	0.499045	0.480918	0.486764	0.486253	0.510517	0.50956	0.503739	0.493733	0.500575	0.467476	0.466989	0.510517	0.510517
GLMP	1663	5.88032e-07	1.72956e-06	0.431458	0.403056	0.467273	0.458284	0.496613	0.440845	0.466491	0.465452	0.510978	0.37562	0.430828	0.477519	0.414975	0.521693	0.471078	0.38062	0.456798	0.406895	0.427302	0.461417	0.480554	0.485655	0.400866	0.473325	0.504392	0.280602
ECH1	1663	1.28819e-05	3.47518e-05	0.436238	0.479021	0.53421	0.36533	0.525869	0.335072	0.45591	0.332597	0.544298	0.38651	0.500944	0.490954	0.450858	0.534831	0.44608	0.483424	0.449638	0.383414	0.502309	0.37942	0.455449	0.468566	0.328002	0.332268	0.552435	0.395771
CTD-3035K23.7	1663	0.000198642	0.000488918	0.501667	0.488876	0.506495	0.495147	0.506727	0.492269	0.495068	0.501271	0.50128	0.48463	0.501445	0.507237	0.507184	0.504412	0.495888	0.508253	0.506868	0.507538	0.505381	0.491681	0.499779	0.488325	0.494398	0.502552	0.505233	0.508253
AC114803.3	1663	0.00648809	0.013945	0.502077	0.502718	0.503627	0.497272	0.503199	0.502885	0.481079	0.490809	0.499956	0.488756	0.504127	0.502084	0.504127	0.502471	0.494537	0.503457	0.504127	0.504127	0.504127	0.48459	0.502712	0.502452	0.498901	0.500278	0.504127	0.504127
SLC30A9	1664	6.17979e-39	6.0856e-38	0.431069	0.467305	0.569948	0.430501	0.464066	0.473339	0.461711	0.422848	0.508411	0.469948	0.493062	0.476108	0.496088	0.491747	0.465694	0.455968	0.415178	0.50401	0.546224	0.496379	0.364124	0.47613	0.431399	0.361283	0.498298	0.432238
SURF6	1664	1.07433e-25	7.13998e-25	0.492874	0.496681	0.550024	0.470492	0.461002	0.485908	0.473227	0.473334	0.539298	0.487776	0.508296	0.469745	0.479625	0.530654	0.498925	0.509053	0.459922	0.529449	0.53637	0.514618	0.463698	0.506524	0.471968	0.443221	0.527855	0.447657
NEK5	1664	2.22003e-06	6.29732e-06	0.489993	0.498171	0.508754	0.475511	0.477312	0.496076	0.492497	0.486869	0.493334	0.489305	0.504229	0.476613	0.472997	0.49724	0.500393	0.503265	0.482704	0.507638	0.509552	0.501824	0.479545	0.455786	0.505357	0.482054	0.471204	0.510517
KIF18B	1664	1.8959e-05	5.04269e-05	0.47205	0.497056	0.505724	0.450433	0.377355	0.505111	0.482033	0.499447	0.495959	0.469415	0.489659	0.497053	0.498155	0.45519	0.453767	0.505724	0.448259	0.487697	0.489313	0.505724	0.40781	0.500705	0.378485	0.333281	0.505724	0.505724
HNRNPU-AS1	1664	0.000279402	0.000678804	0.43667	0.516724	0.511757	0.455032	0.437621	0.482952	0.454329	0.506278	0.501922	0.469219	0.478807	0.461173	0.411272	0.489772	0.504192	0.500233	0.454919	0.512555	0.492233	0.498561	0.46618	0.48879	0.470161	0.465089	0.459816	0.447558
RWDD2B	1664	0.00122124	0.00280779	0.466729	0.460703	0.511815	0.470925	0.449587	0.50421	0.491467	0.453542	0.498855	0.40857	0.481142	0.435585	0.483243	0.496158	0.485571	0.491661	0.499704	0.488876	0.513279	0.515044	0.499584	0.516581	0.501163	0.428423	0.460672	0.461935
TAT-AS1	1664	0.0418047	0.0824066	0.501103	0.501521	0.50243	0.500896	0.502005	0.50262	0.501883	0.502578	0.502929	0.501064	0.502443	0.501908	0.502929	0.502929	0.502929	0.500925	0.500825	0.502929	0.502929	0.501953	0.500096	0.496253	0.502929	0.502929	0.496803	0.502929
WSCD1	1665	7.8505e-16	3.63805e-15	0.412874	0.421219	0.521348	0.328228	0.261187	0.359708	0.380707	0.311788	0.460518	0.47492	0.521356	0.290746	0.467781	0.401233	0.322467	0.332477	0.427033	0.520291	0.52229	0.502702	0.389723	0.490134	0.364527	0.264242	0.489051	0.154355
RP11-351I21.11	1665	4.27614e-10	1.5078e-09	0.497245	0.507299	0.510783	0.493437	0.490054	0.500662	0.501435	0.497931	0.506167	0.505701	0.509813	0.492002	0.505965	0.50247	0.476578	0.469815	0.499005	0.509337	0.510783	0.499115	0.502376	0.504159	0.502158	0.49941	0.498593	0.468721
INTS6-AS1	1665	7.93585e-06	2.1711e-05	0.488532	0.504813	0.511879	0.488609	0.500722	0.50976	0.497862	0.496154	0.509038	0.491103	0.516796	0.495172	0.504082	0.513227	0.510365	0.493286	0.494478	0.513956	0.51387	0.508096	0.497618	0.46177	0.503867	0.489096	0.483477	0.440237
LINC01579	1665	0.000172874	0.000427653	0.484126	0.441621	0.507498	0.425293	0.362176	0.478646	0.447233	0.406578	0.451956	0.420947	0.508578	0.338071	0.505162	0.41932	0.430788	0.50789	0.43068	0.509808	0.510517	0.466863	0.340357	0.348657	0.464019	0.410053	0.380037	0.510517
RP11-345P4.10	1665	0.0257256	0.0518741	0.492818	0.499956	0.502399	0.499072	0.497939	0.501929	0.502306	0.502645	0.504393	0.499744	0.503419	0.500317	0.502235	0.503839	0.503831	0.500395	0.502294	0.502958	0.504393	0.503421	0.504393	0.501067	0.502654	0.502475	0.501328	0.504393
CDC7	1666	8.11658e-09	2.67458e-08	0.47184	0.509944	0.514075	0.400791	0.298502	0.489742	0.492984	0.476049	0.490652	0.444791	0.494644	0.4347	0.49511	0.474976	0.434926	0.490209	0.444827	0.497746	0.50555	0.503366	0.449571	0.480874	0.380717	0.35766	0.464472	0.435958
XRN2	1666	2.3326e-06	6.60565e-06	0.444474	0.48335	0.513282	0.482049	0.406781	0.437611	0.43267	0.393908	0.519638	0.485081	0.461166	0.470111	0.47745	0.48796	0.468389	0.555406	0.457599	0.396071	0.474983	0.502164	0.411506	0.508077	0.379012	0.325579	0.453501	0.494873
RP11-528I4.2	1666	0.0261913	0.0527872	0.493689	0.501123	0.502965	0.500417	0.498231	0.5013	0.49858	0.502761	0.502074	0.502531	0.502974	0.499891	0.501832	0.501252	0.500641	0.503461	0.495054	0.503461	0.501546	0.499558	0.497799	0.49847	0.503461	0.497709	0.491239	0.503461
ZDHHC17	1667	1.93234e-35	1.73141e-34	0.478785	0.489274	0.552724	0.457779	0.450464	0.469931	0.452783	0.449789	0.518997	0.492688	0.503169	0.449116	0.478778	0.505723	0.451205	0.35468	0.474576	0.544214	0.540759	0.489161	0.48279	0.500462	0.477599	0.44269	0.466175	0.354153
ZNF14	1667	1.1206e-13	4.72193e-13	0.504881	0.509405	0.518181	0.497937	0.488001	0.497812	0.496234	0.495156	0.51419	0.498479	0.51549	0.488701	0.510183	0.510755	0.505109	0.509456	0.495782	0.519068	0.520213	0.498123	0.499046	0.504734	0.487316	0.478371	0.494092	0.493652
NDUFAF1	1667	1.15422e-08	3.76763e-08	0.449437	0.464028	0.53042	0.409044	0.430717	0.478428	0.461061	0.445114	0.515365	0.516565	0.494481	0.418505	0.497361	0.513029	0.476447	0.464838	0.503117	0.470507	0.510369	0.507711	0.444969	0.498122	0.451575	0.419582	0.438696	0.491583
PSAP	1667	1.32128e-06	3.80911e-06	0.321095	0.219681	0.0587234	0.433622	0.535405	0.416744	0.5023	0.322969	0.531991	0.301031	0.398517	0.47105	0.321735	0.554946	0.376165	0.105012	0.499601	0.104915	0.0628721	0.306654	0.441945	0.333585	0.484092	0.430073	0.481069	0.0651681
CDC45	1667	0.000176984	0.000437452	0.454972	0.486065	0.507489	0.398276	0.309279	0.504699	0.463716	0.479129	0.4649	0.461387	0.482993	0.480139	0.497677	0.457198	0.455405	0.510517	0.425262	0.443134	0.473957	0.50856	0.414456	0.508817	0.329846	0.251684	0.504404	0.510517
FSIP2-AS1	1667	0.00032318	0.00078173	0.501439	0.50252	0.504393	0.502363	0.503165	0.500383	0.494289	0.497394	0.503004	0.501604	0.503907	0.503882	0.502234	0.503843	0.501577	0.494392	0.504393	0.504393	0.504393	0.502445	0.504393	0.502729	0.499169	0.502479	0.504393	0.504393
ZNF317	1668	3.4468e-15	1.54894e-14	0.492707	0.508866	0.525793	0.481289	0.487087	0.496443	0.490177	0.479462	0.522883	0.501838	0.514531	0.495088	0.503672	0.522274	0.513172	0.488298	0.480033	0.503668	0.512837	0.506861	0.496005	0.510413	0.462252	0.453436	0.504038	0.510007
TIMP4	1668	5.10979e-12	1.98302e-11	0.487806	0.393387	0.51848	0.323645	0.471145	0.227502	0.448751	0.474337	0.448653	0.431972	0.44428	0.458876	0.477569	0.457917	0.296622	0.520823	0.363346	0.504351	0.514469	0.417246	0.369586	0.33762	0.181071	0.492679	0.514998	0.242154
NUDT6	1668	4.5962e-11	1.70242e-10	0.436613	0.479906	0.527095	0.464738	0.486073	0.496283	0.490706	0.493259	0.528427	0.444417	0.511183	0.498583	0.511895	0.511071	0.4782	0.492038	0.472746	0.520499	0.50855	0.487283	0.452682	0.507298	0.412256	0.399987	0.530021	0.449003
ADAM32	1668	0.00239227	0.0053635	0.499597	0.495273	0.503461	0.497877	0.49977	0.500687	0.499975	0.497508	0.501153	0.494617	0.501511	0.495808	0.496969	0.501804	0.500078	0.494791	0.502755	0.497707	0.501539	0.503461	0.49921	0.498475	0.503461	0.501543	0.503461	0.503461
C20orf195	1668	0.00758769	0.016208	0.501332	0.501753	0.502929	0.494028	0.497077	0.502002	0.501881	0.500825	0.502004	0.491745	0.50244	0.493729	0.501844	0.50182	0.5018	0.502929	0.500121	0.502929	0.502929	0.499015	0.500093	0.489563	0.502929	0.502929	0.502929	0.502929
ORC5	1669	2.17184e-27	1.5261e-26	0.47954	0.492477	0.543458	0.451109	0.410485	0.514758	0.483195	0.469004	0.530731	0.474197	0.530016	0.448286	0.502614	0.509667	0.481025	0.511706	0.463039	0.518928	0.535989	0.522365	0.440525	0.476494	0.453854	0.397514	0.462965	0.442659
FAM227A	1669	2.71774e-09	9.20731e-09	0.494513	0.49313	0.510267	0.446901	0.498975	0.489694	0.491163	0.491449	0.504053	0.489295	0.499443	0.492336	0.497688	0.508874	0.497645	0.505895	0.49241	0.510517	0.510517	0.473649	0.48532	0.441013	0.503635	0.504839	0.483344	0.510517
ZNHIT6	1669	2.51458e-07	7.56109e-07	0.479553	0.516511	0.521687	0.448862	0.424583	0.471864	0.442604	0.476745	0.50397	0.480618	0.506879	0.435133	0.479348	0.509002	0.468743	0.438861	0.463498	0.507679	0.523345	0.481611	0.466511	0.489925	0.456952	0.455708	0.468824	0.375879
KLHDC8B	1669	2.37848e-06	6.72906e-06	0.4719	0.464032	0.497816	0.470932	0.469662	0.475168	0.494055	0.446658	0.506563	0.441202	0.292169	0.448155	0.399128	0.503387	0.458211	0.517705	0.450105	0.490392	0.494872	0.484819	0.410468	0.453504	0.458343	0.44853	0.466428	0.338247
SP9	1669	0.00239227	0.0053635	0.500047	0.500649	0.503461	0.498127	0.45167	0.502535	0.503112	0.502761	0.499309	0.502531	0.503461	0.489662	0.502376	0.492929	0.502332	0.503461	0.494315	0.503461	0.502501	0.502486	0.4978	0.493461	0.496489	0.490035	0.291602	0.503461
NRTN	1669	0.00526669	0.0114301	0.496772	0.502929	0.502679	0.499623	0.502929	0.501384	0.502579	0.502578	0.502929	0.499195	0.502442	0.502929	0.498052	0.502375	0.502929	0.496926	0.501519	0.502929	0.501967	0.501953	0.498679	0.502929	0.502929	0.502929	0.499858	0.502929
PLCG1	1670	9.1558e-39	8.97742e-38	0.426802	0.483276	0.544655	0.426189	0.491496	0.45596	0.484136	0.46028	0.524684	0.471685	0.518258	0.510037	0.43261	0.526193	0.50773	0.470232	0.501552	0.535633	0.53122	0.493188	0.468108	0.513826	0.410007	0.428073	0.520806	0.521577
IGIP	1670	1.40667e-08	4.57346e-08	0.489601	0.50181	0.512827	0.493144	0.504316	0.490702	0.480943	0.494573	0.506632	0.504435	0.502412	0.502766	0.469028	0.507569	0.492386	0.478383	0.494933	0.514193	0.513503	0.49607	0.490018	0.50316	0.485552	0.506965	0.510237	0.447033
CCDC3	1670	0.0175148	0.0360378	0.498457	0.502993	0.501962	0.479356	0.498843	0.498207	0.500664	0.501003	0.497442	0.49974	0.0891753	0.502951	0.266705	0.498477	0.494989	0.496803	0.50066	0.503461	0.499634	0.484885	0.502046	0.486806	0.503461	0.499624	0.497354	0.475087
HAUS8	1670	0.0196096	0.0400662	0.459169	0.478857	0.506995	0.419154	0.356963	0.487009	0.444775	0.48068	0.484943	0.437932	0.471701	0.470267	0.499931	0.455335	0.464703	0.512023	0.43942	0.445803	0.463651	0.503295	0.47638	0.513819	0.280219	0.227233	0.50235	0.506671
ARL16	1671	3.48579e-21	1.98166e-20	0.365002	0.384905	0.55642	0.434339	0.374868	0.416102	0.46504	0.358115	0.487809	0.42255	0.458089	0.384508	0.432428	0.47553	0.456169	0.476365	0.395468	0.517942	0.562542	0.454826	0.340721	0.418126	0.355348	0.347011	0.362435	0.341016
ZNF287	1671	7.26358e-17	3.5131e-16	0.486859	0.502587	0.524729	0.47627	0.498531	0.492373	0.499216	0.481383	0.517971	0.493007	0.509243	0.496129	0.498844	0.519024	0.492016	0.497761	0.506182	0.51693	0.521729	0.501342	0.483495	0.505204	0.478134	0.447105	0.501452	0.517732
RP11-1277A3.1	1671	3.49872e-06	9.77952e-06	0.499649	0.5057	0.507501	0.494631	0.496355	0.503955	0.501337	0.504771	0.507329	0.504082	0.506316	0.496095	0.506106	0.506598	0.505446	0.506929	0.504073	0.506823	0.508253	0.50534	0.504046	0.506587	0.504796	0.502557	0.499139	0.494204
RP11-791G15.2	1671	0.00613858	0.0132257	0.496732	0.501379	0.504342	0.498742	0.500987	0.502821	0.495155	0.503146	0.505133	0.504198	0.50413	0.501004	0.501822	0.50283	0.501629	0.498938	0.502791	0.504864	0.505591	0.504616	0.501349	0.505591	0.503839	0.501773	0.49952	0.491465
TTC8	1672	6.61502e-11	2.42998e-10	0.49889	0.45774	0.522381	0.492501	0.50353	0.466738	0.469966	0.479093	0.514525	0.486509	0.476679	0.493086	0.499807	0.502409	0.46084	0.518791	0.478611	0.51616	0.521154	0.473856	0.500817	0.495508	0.4402	0.458117	0.525374	0.404256
RP11-656D10.3	1672	0.0179912	0.0369512	0.495337	0.502396	0.501897	0.495271	0.502396	0.502396	0.502396	0.502396	0.50008	0.502396	0.498011	0.502396	0.492644	0.500738	0.50183	0.500388	0.502396	0.502396	0.50144	0.502396	0.502396	0.502396	0.502396	0.502396	0.502396	0.502396
SH2B1	1673	2.99418e-20	1.63503e-19	0.459189	0.469984	0.537703	0.476686	0.482493	0.484672	0.484143	0.488217	0.525629	0.467116	0.49884	0.480977	0.489859	0.531083	0.491786	0.47726	0.460684	0.532651	0.522596	0.503788	0.451354	0.491457	0.470385	0.459935	0.497529	0.457645
GPC2	1673	2.059e-15	9.35965e-15	0.476186	0.500639	0.520397	0.47816	0.210905	0.492672	0.479303	0.375414	0.449875	0.442183	0.513732	0.274052	0.517387	0.34705	0.436802	0.494729	0.255631	0.519399	0.518032	0.514064	0.322873	0.480835	0.479843	0.359551	0.111091	0.496387
GAB1	1673	3.21637e-11	1.20023e-10	0.472276	0.468361	0.523965	0.454019	0.459522	0.443009	0.398701	0.431682	0.509225	0.488137	0.471213	0.459214	0.430797	0.494215	0.418611	0.263182	0.41621	0.529556	0.52719	0.475655	0.353809	0.459469	0.40871	0.379067	0.526637	0.298688
MARC1	1674	1.05396e-25	7.01144e-25	0.469879	0.490887	0.530456	0.46488	0.431614	0.480215	0.491094	0.49412	0.508354	0.460595	0.521493	0.428488	0.516647	0.495375	0.4617	0.522543	0.50521	0.530605	0.526963	0.451477	0.471562	0.501517	0.464745	0.490844	0.473358	0.451856
ARSG	1674	0.000362284	0.000872916	0.496861	0.475708	0.494287	0.488291	0.509935	0.492499	0.483924	0.48983	0.497338	0.475755	0.440729	0.502438	0.373135	0.506069	0.508231	0.483179	0.496678	0.488727	0.475924	0.493625	0.485332	0.487872	0.488698	0.487895	0.512958	0.460437
AP000230.1	1674	0.00851208	0.0180902	0.484797	0.482622	0.503214	0.497116	0.474216	0.501605	0.498233	0.492944	0.498838	0.488555	0.502976	0.46923	0.501302	0.499601	0.47922	0.50013	0.491534	0.503461	0.503461	0.496615	0.485047	0.486806	0.503461	0.484275	0.475963	0.460832
RP11-114O18.1	1674	0.0243477	0.0491779	0.499664	0.502162	0.502396	0.499852	0.502088	0.501161	0.501347	0.502396	0.501934	0.499598	0.502396	0.49984	0.500766	0.501845	0.501831	0.502396	0.500993	0.502396	0.502396	0.497499	0.500975	0.495705	0.500641	0.502396	0.502396	0.502396
TP73	1675	1.15991e-06	3.35428e-06	0.462569	0.506461	0.508032	0.469983	0.478235	0.505096	0.501516	0.499385	0.50693	0.496289	0.507326	0.500165	0.505036	0.507128	0.504854	0.508786	0.467676	0.507348	0.504943	0.507804	0.497559	0.507106	0.46722	0.449841	0.502682	0.508786
RP11-993B23.3	1675	0.0243477	0.0491779	0.498522	0.501928	0.502396	0.498581	0.502088	0.501157	0.499603	0.502396	0.502396	0.502396	0.502396	0.50137	0.502396	0.501841	0.501832	0.502396	0.501693	0.502396	0.502396	0.500443	0.502396	0.502396	0.502396	0.502396	0.502396	0.502396
TMED2	1676	9.26133e-06	2.52428e-05	0.469065	0.496842	0.500273	0.446041	0.470016	0.476011	0.512678	0.390911	0.545187	0.523477	0.398312	0.465831	0.469782	0.539918	0.471625	0.463166	0.469541	0.397091	0.495875	0.417763	0.441517	0.405794	0.409947	0.369237	0.515648	0.427932
USP2	1676	0.00334986	0.00741465	0.480333	0.494554	0.506106	0.469908	0.479307	0.463649	0.498622	0.488481	0.500188	0.492372	0.49537	0.478986	0.500218	0.484922	0.476232	0.454186	0.493689	0.50967	0.500757	0.478113	0.454228	0.474	0.484503	0.463012	0.510383	0.510383
GOLPH3	1677	5.96193e-16	2.77857e-15	0.470566	0.500988	0.541436	0.459619	0.4856	0.462102	0.479919	0.478187	0.540493	0.476064	0.437353	0.486568	0.452576	0.523726	0.496671	0.415034	0.470204	0.492915	0.513119	0.500641	0.424536	0.494779	0.422856	0.431476	0.502083	0.401286
RP11-87C12.5	1677	9.11344e-05	0.000230401	0.499004	0.503957	0.50534	0.503063	0.497616	0.503429	0.502107	0.501394	0.504673	0.501396	0.505591	0.497947	0.505591	0.505039	0.501656	0.505591	0.502791	0.505591	0.50463	0.505591	0.501321	0.503936	0.503854	0.501768	0.50253	0.491442
SEL1L2	1677	0.0179912	0.0369512	0.498523	0.502396	0.496409	0.501888	0.502396	0.502396	0.502396	0.502396	0.502396	0.502396	0.501418	0.501885	0.50131	0.502396	0.502396	0.499056	0.502396	0.501676	0.491862	0.502396	0.502396	0.502396	0.502396	0.502396	0.502396	0.502396
CLCC1	1678	9.69018e-27	6.68071e-26	0.445154	0.466889	0.54571	0.444428	0.451311	0.463179	0.467257	0.470465	0.522814	0.472689	0.51225	0.466386	0.488218	0.520322	0.470721	0.411207	0.483365	0.517521	0.522787	0.468832	0.500435	0.524077	0.364964	0.402005	0.528052	0.377902
MAPK11	1678	8.71505e-16	4.03231e-15	0.483892	0.480967	0.517319	0.471474	0.478873	0.50229	0.49976	0.458936	0.49716	0.482119	0.507968	0.49196	0.417893	0.49715	0.503052	0.517572	0.504432	0.51402	0.515682	0.505851	0.502263	0.510954	0.486782	0.452076	0.514609	0.503667
ANGPTL1	1678	4.59793e-06	1.27476e-05	0.491401	0.497662	0.507369	0.490494	0.505069	0.485093	0.499819	0.498397	0.466921	0.491482	0.50376	0.507106	0.498464	0.487798	0.500815	0.50812	0.499762	0.50812	0.50812	0.477098	0.503909	0.498162	0.471803	0.491023	0.50812	0.50812
ZER1	1679	1.22734e-07	3.75891e-07	0.5039	0.499508	0.512786	0.505645	0.496214	0.492294	0.492138	0.501724	0.508065	0.500888	0.503436	0.494351	0.477616	0.509599	0.501104	0.446354	0.493767	0.509997	0.509254	0.484048	0.484578	0.498055	0.495724	0.502851	0.493692	0.504062
SLC2A8	1680	3.1425e-09	1.06025e-08	0.500974	0.482424	0.506281	0.470343	0.450293	0.464208	0.500524	0.480307	0.533707	0.506529	0.490965	0.466545	0.477647	0.527812	0.476302	0.485384	0.476528	0.487926	0.483153	0.490424	0.4529	0.4997	0.355807	0.450381	0.523009	0.454944
ALKBH1	1680	1.92731e-06	5.48446e-06	0.502837	0.498668	0.515039	0.497707	0.493223	0.497492	0.492048	0.48957	0.513275	0.500322	0.505606	0.504663	0.498242	0.510244	0.505781	0.502714	0.466894	0.494297	0.50519	0.50775	0.508754	0.508189	0.469181	0.465551	0.521937	0.500734
NCK1-AS1	1680	0.00242775	0.00543768	0.497666	0.507863	0.458109	0.49039	0.486871	0.509796	0.501772	0.507243	0.50957	0.502505	0.493996	0.487453	0.486735	0.506219	0.506139	0.494169	0.491452	0.455692	0.454983	0.503579	0.48707	0.497435	0.50017	0.502122	0.494793	0.491229
TRUB2	1681	1.65486e-38	1.61182e-37	0.463507	0.47674	0.569529	0.432429	0.437968	0.441169	0.473958	0.464261	0.54183	0.464452	0.511237	0.416322	0.510878	0.511867	0.450192	0.453042	0.428527	0.485915	0.553767	0.527077	0.412466	0.520453	0.433118	0.450251	0.470304	0.473342
MRPL28	1681	3.20847e-28	2.3108e-27	0.471849	0.46839	0.570924	0.429276	0.454778	0.469955	0.518826	0.450109	0.539963	0.448757	0.526663	0.473068	0.542477	0.531153	0.48329	0.497688	0.475814	0.424872	0.505119	0.492325	0.405959	0.483932	0.424163	0.4331	0.5234	0.471018
VDAC3	1681	2.71248e-26	1.83912e-25	0.353229	0.465083	0.573856	0.352418	0.35647	0.44679	0.522298	0.416732	0.498303	0.425413	0.430709	0.422924	0.479221	0.420216	0.444645	0.482791	0.395643	0.369401	0.462205	0.439976	0.440672	0.489274	0.298199	0.242414	0.405586	0.431766
AC004381.6	1681	0.00157979	0.00360423	0.4857	0.496704	0.505431	0.476122	0.380883	0.505038	0.493996	0.504393	0.498826	0.469632	0.500907	0.45988	0.490004	0.485004	0.486954	0.505867	0.46113	0.494988	0.491811	0.499411	0.47333	0.495553	0.437749	0.44995	0.488826	0.507188
RAP1GAP	1682	4.78953e-09	1.59883e-08	0.470302	0.487887	0.51	0.451137	0.436214	0.495495	0.489884	0.468855	0.498623	0.48205	0.508802	0.441374	0.509186	0.486442	0.472661	0.499676	0.461562	0.51025	0.51025	0.491837	0.454057	0.50367	0.494713	0.434415	0.47986	0.51025
MAGIX	1682	0.00107047	0.00247756	0.499027	0.489845	0.506926	0.474519	0.478327	0.501304	0.49902	0.490283	0.509129	0.493454	0.505209	0.488198	0.503385	0.504833	0.488539	0.483107	0.503097	0.502073	0.498031	0.490054	0.470767	0.479813	0.506287	0.488795	0.490018	0.483501
TRIM25	1682	0.0055134	0.0119491	0.475673	0.491383	0.50943	0.471986	0.507097	0.481978	0.478559	0.498913	0.503857	0.488872	0.495421	0.505581	0.45683	0.50199	0.500166	0.498234	0.448708	0.477061	0.501729	0.499827	0.464755	0.491479	0.47388	0.498825	0.51994	0.399331
DDX60	1682	0.00755323	0.0161496	0.478403	0.492798	0.495915	0.483715	0.505851	0.47425	0.478367	0.49702	0.500584	0.490672	0.489031	0.510302	0.438709	0.50312	0.491315	0.450255	0.481184	0.497154	0.494414	0.504741	0.503783	0.483322	0.48228	0.484554	0.516374	0.460965
RP3-522D1.1	1682	0.0147331	0.0305197	0.487566	0.502554	0.465013	0.488974	0.477495	0.50348	0.504573	0.493049	0.504201	0.477805	0.505968	0.489101	0.504098	0.503972	0.501089	0.507724	0.50559	0.506928	0.457581	0.508387	0.499945	0.508387	0.501462	0.491252	0.483951	0.49434
LINC00174	1683	5.47219e-05	0.000140813	0.498394	0.501625	0.506449	0.491553	0.499199	0.500354	0.498429	0.503269	0.502823	0.501413	0.505512	0.499349	0.497775	0.503028	0.505777	0.498809	0.497692	0.5053	0.505554	0.502612	0.500434	0.497468	0.500495	0.503649	0.501303	0.507455
DDX60L	1683	0.0179598	0.0369014	0.485754	0.495933	0.48305	0.494073	0.503286	0.47316	0.482338	0.477715	0.491879	0.478439	0.498711	0.509949	0.431083	0.489902	0.484613	0.475444	0.452365	0.407852	0.474416	0.504867	0.485318	0.505904	0.484936	0.474479	0.517439	0.475863
RP11-674P19.2	1683	0.0121738	0.0254368	0.498524	0.502396	0.502396	0.501888	0.502396	0.502396	0.498555	0.500991	0.502396	0.502396	0.48582	0.502396	0.491569	0.502396	0.502396	0.502396	0.502396	0.502396	0.502396	0.502396	0.502396	0.502396	0.502396	0.502396	0.502396	0.502396
RP11-981G7.6	1684	1.68762e-07	5.12795e-07	0.496251	0.505814	0.509244	0.502703	0.490777	0.49887	0.502994	0.49461	0.505621	0.505175	0.509768	0.494543	0.507586	0.501427	0.498495	0.504279	0.501234	0.509541	0.509284	0.48292	0.506048	0.500335	0.489562	0.504563	0.485874	0.51025
MFSD4	1684	0.000287781	0.000698413	0.499094	0.501453	0.505379	0.493216	0.495396	0.501499	0.49499	0.498782	0.503328	0.492646	0.50564	0.497982	0.499652	0.503911	0.499369	0.48416	0.503317	0.506124	0.504218	0.502235	0.504715	0.501126	0.502652	0.504213	0.490923	0.506124
RP11-119B16.2	1685	3.84192e-15	1.72424e-14	0.475263	0.505385	0.520567	0.489194	0.48066	0.485382	0.50119	0.484202	0.513641	0.508942	0.514943	0.49167	0.500762	0.507934	0.500737	0.50378	0.490144	0.515295	0.519592	0.488102	0.491547	0.501298	0.482347	0.478162	0.479932	0.469211
CLHC1	1686	2.90974e-22	1.71956e-21	0.483346	0.492622	0.530379	0.449529	0.497317	0.479605	0.487099	0.486181	0.515679	0.500167	0.522704	0.473412	0.51268	0.515652	0.49333	0.513147	0.471793	0.532093	0.526071	0.485978	0.471318	0.469393	0.465615	0.483972	0.485714	0.482645
FAM171A2	1686	7.57326e-15	3.35111e-14	0.489185	0.501864	0.516965	0.49709	0.405722	0.50943	0.505635	0.492552	0.50234	0.50351	0.510006	0.444735	0.480034	0.494913	0.483706	0.517037	0.491372	0.517705	0.517705	0.50902	0.484294	0.507791	0.502352	0.493358	0.40794	0.490054
ZDHHC22	1686	3.4742e-11	1.29433e-10	0.484748	0.507138	0.512674	0.500404	0.437675	0.481505	0.47318	0.480275	0.502012	0.504885	0.512192	0.453044	0.512631	0.476185	0.428691	0.511847	0.444414	0.51246	0.512222	0.503448	0.48804	0.508245	0.494315	0.464089	0.467783	0.471398
CKAP2L	1686	3.76215e-09	1.26328e-08	0.446731	0.48048	0.512633	0.398201	0.241144	0.50728	0.46022	0.499669	0.462227	0.4427	0.469124	0.48995	0.496941	0.350329	0.436684	0.513214	0.411482	0.453608	0.427021	0.511258	0.463586	0.511796	0.117423	0.0943921	0.505986	0.501324
CCDC85C	1686	9.69624e-06	2.63861e-05	0.492183	0.485329	0.508239	0.496423	0.47492	0.497962	0.492597	0.478596	0.499085	0.484839	0.508295	0.493012	0.474874	0.486579	0.492297	0.469291	0.492189	0.507383	0.507396	0.489852	0.501835	0.501949	0.477504	0.436232	0.488984	0.51025
ATG9B	1686	0.000168972	0.000418609	0.490753	0.501961	0.505639	0.46347	0.483737	0.504547	0.504301	0.479801	0.503614	0.476194	0.505907	0.478459	0.505853	0.503628	0.500781	0.505065	0.49733	0.505672	0.505435	0.504437	0.489486	0.488136	0.504658	0.487286	0.497292	0.50639
PTPRT	1687	0.0243477	0.0491779	0.490085	0.501694	0.502396	0.501887	0.502088	0.502396	0.498902	0.499585	0.496379	0.501928	0.501423	0.498814	0.501855	0.492439	0.493925	0.502396	0.500991	0.502396	0.502396	0.502396	0.502396	0.500732	0.502396	0.502396	0.502396	0.502396
DIAPH1	1688	9.95275e-07	2.88961e-06	0.480628	0.483554	0.519461	0.417273	0.376133	0.48163	0.458826	0.424334	0.486701	0.477761	0.487602	0.410292	0.442745	0.442978	0.464345	0.527879	0.458457	0.439244	0.493947	0.504327	0.417347	0.510689	0.425249	0.386159	0.481105	0.384923
MICA	1688	0.000436796	0.00104593	0.494145	0.435131	0.488363	0.4882	0.506043	0.485384	0.496243	0.497211	0.504809	0.48342	0.463381	0.50411	0.40242	0.506096	0.502708	0.506656	0.502454	0.46556	0.479757	0.490968	0.495376	0.49832	0.494515	0.495198	0.500568	0.492469
BBS7	1689	3.72447e-38	3.6019e-37	0.486011	0.491297	0.554105	0.484026	0.506226	0.503606	0.478358	0.50777	0.530495	0.493199	0.497922	0.516387	0.499521	0.519288	0.492953	0.448176	0.503603	0.514852	0.53886	0.504032	0.470128	0.504815	0.447083	0.448677	0.531171	0.416621
ZNF853	1689	6.45134e-24	4.02875e-23	0.462773	0.467382	0.52705	0.447766	0.434882	0.471792	0.466424	0.471888	0.502212	0.465332	0.519427	0.448118	0.500049	0.489176	0.468657	0.50357	0.492647	0.528088	0.526224	0.485968	0.452805	0.501952	0.439834	0.445549	0.480172	0.460406
ZNF264	1689	6.99856e-17	3.38813e-16	0.49722	0.511234	0.531602	0.487406	0.505175	0.493409	0.460272	0.488064	0.527988	0.506302	0.520339	0.496199	0.484398	0.524519	0.512894	0.419121	0.5077	0.522864	0.532366	0.511565	0.500447	0.520797	0.49624	0.469666	0.482227	0.457964
ZNF780B	1689	3.82566e-13	1.56816e-12	0.500942	0.511845	0.520379	0.501189	0.492388	0.499153	0.481096	0.495811	0.513176	0.503668	0.511929	0.491646	0.500074	0.511736	0.508027	0.50404	0.510441	0.514748	0.516176	0.494924	0.502048	0.515324	0.486475	0.489897	0.505782	0.499677
ABHD12	1689	8.30524e-09	2.73499e-08	0.398723	0.421721	0.380504	0.407343	0.455379	0.327067	0.495606	0.412354	0.542284	0.375697	0.497039	0.459624	0.515126	0.502748	0.439148	0.254944	0.479601	0.433347	0.350264	0.433637	0.439326	0.492557	0.209509	0.272589	0.539716	0.418515
CPEB1-AS1	1690	0.0101425	0.021358	0.501656	0.500924	0.502796	0.501777	0.50218	0.501869	0.5014	0.501389	0.502333	0.499996	0.502796	0.501773	0.502254	0.502796	0.502232	0.477436	0.502095	0.502796	0.502796	0.500836	0.49996	0.501133	0.501051	0.500872	0.499732	0.502796
NAALADL2	1691	3.62949e-13	1.49073e-12	0.461258	0.486935	0.515775	0.432891	0.502906	0.442512	0.435319	0.440028	0.492805	0.470534	0.517039	0.499023	0.506993	0.48831	0.474169	0.457484	0.458169	0.516312	0.513273	0.472495	0.49904	0.48748	0.428256	0.430748	0.508074	0.349521
TMEM87A	1691	2.06962e-09	7.0477e-09	0.442219	0.427173	0.533488	0.366286	0.356655	0.41148	0.386559	0.346076	0.484252	0.517202	0.437561	0.377811	0.408598	0.462181	0.371535	0.205876	0.455126	0.457884	0.499169	0.3912	0.397612	0.415318	0.307943	0.292538	0.414025	0.236034
BRF1	1691	2.88201e-09	9.74933e-09	0.495456	0.476205	0.516758	0.482301	0.478219	0.478577	0.487502	0.465383	0.502116	0.472743	0.50588	0.490562	0.485546	0.485811	0.480766	0.371901	0.486458	0.509837	0.503667	0.497044	0.505777	0.515043	0.46933	0.430702	0.494426	0.469774
CKMT2-AS1	1692	2.40273e-16	1.13898e-15	0.494336	0.508562	0.522846	0.470078	0.499009	0.50726	0.487351	0.508708	0.517495	0.50737	0.512992	0.498471	0.504828	0.515099	0.494665	0.490353	0.478668	0.520724	0.522004	0.497203	0.442968	0.466572	0.499358	0.480088	0.521799	0.500464
NPPA	1692	0.000351371	0.00084742	0.439481	0.50548	0.501144	0.487162	0.361976	0.475916	0.467433	0.459374	0.475585	0.472067	0.499844	0.428069	0.499128	0.459065	0.422558	0.506656	0.400501	0.506656	0.502825	0.505676	0.187392	0.433044	0.489208	0.477942	0.421082	0.506656
LOX	1693	0.000689425	0.00162316	0.488509	0.458629	0.506571	0.47866	0.416477	0.491379	0.486827	0.462114	0.498159	0.453353	0.443362	0.440097	0.452357	0.501634	0.467166	0.500719	0.507916	0.506452	0.504517	0.29462	0.502271	0.422232	0.467749	0.459408	0.457477	0.509318
HECTD1	1694	5.17599e-36	4.72459e-35	0.504329	0.506284	0.568921	0.506312	0.472509	0.476292	0.43327	0.449204	0.520162	0.503251	0.484079	0.488691	0.40217	0.489914	0.484323	0.40302	0.461377	0.500088	0.550138	0.529557	0.503256	0.528803	0.439864	0.40612	0.504832	0.38193
TM2D1	1694	1.06768e-14	4.68795e-14	0.389123	0.440194	0.55131	0.461348	0.481871	0.441893	0.452628	0.426749	0.542724	0.431713	0.513872	0.452286	0.47582	0.54763	0.508375	0.355476	0.48841	0.496523	0.545578	0.405506	0.480957	0.488166	0.393695	0.447034	0.453003	0.367895
AC007966.1	1694	0.0101425	0.021358	0.50029	0.502327	0.502796	0.502034	0.502796	0.500322	0.494768	0.502445	0.502796	0.502796	0.502796	0.502796	0.501174	0.502796	0.499976	0.498123	0.502796	0.502796	0.502796	0.494951	0.502796	0.502796	0.502796	0.502796	0.502796	0.48859
ERICH2	1695	1.74595e-09	5.96537e-09	0.477406	0.485214	0.510117	0.448461	0.481201	0.502143	0.495894	0.48366	0.493409	0.480084	0.509153	0.47575	0.50958	0.500767	0.483813	0.498869	0.502484	0.508684	0.510117	0.495545	0.483436	0.465301	0.492889	0.48924	0.49191	0.510117
SEMA6D	1696	2.33319e-25	1.53273e-24	0.444682	0.461574	0.529205	0.39042	0.469637	0.420474	0.385021	0.415001	0.45084	0.491254	0.446974	0.414744	0.453229	0.41592	0.392418	0.434279	0.487189	0.52934	0.527854	0.46737	0.4122	0.481514	0.399986	0.44833	0.453222	0.490484
TACC2	1696	8.75064e-15	3.86042e-14	0.468681	0.483652	0.517229	0.458194	0.406455	0.460082	0.49386	0.488664	0.486033	0.471621	0.465878	0.442232	0.447948	0.450285	0.4512	0.51107	0.49071	0.517537	0.516316	0.512448	0.476242	0.506715	0.44682	0.448944	0.36316	0.324293
STKLD1	1696	4.99122e-06	1.37988e-05	0.485046	0.50428	0.508353	0.478951	0.488799	0.499689	0.502519	0.496226	0.505489	0.493013	0.504787	0.484329	0.50692	0.50736	0.504508	0.468464	0.502468	0.50867	0.506267	0.504278	0.501728	0.50845	0.496324	0.500631	0.48289	0.510117
CTD-2653M23.3	1696	0.0101425	0.021358	0.498692	0.502091	0.502796	0.500763	0.497864	0.501247	0.500701	0.502445	0.502796	0.501864	0.502796	0.499213	0.502255	0.501686	0.499971	0.500122	0.501389	0.502796	0.502796	0.502796	0.502796	0.501123	0.501045	0.502796	0.502796	0.502796
CREB3L4	1697	1.94746e-06	5.53948e-06	0.494312	0.49889	0.513215	0.497166	0.466188	0.503549	0.502758	0.507785	0.512983	0.500415	0.506629	0.474551	0.498657	0.508022	0.506276	0.505441	0.485317	0.494389	0.512203	0.492015	0.470795	0.493686	0.504968	0.47919	0.491534	0.508018
SWSAP1	1697	9.60852e-06	2.61578e-05	0.494396	0.504394	0.504145	0.493605	0.486165	0.493921	0.49533	0.496739	0.516721	0.501391	0.490408	0.48602	0.477461	0.512126	0.502174	0.500929	0.487569	0.484143	0.500637	0.490084	0.509989	0.512166	0.485002	0.497734	0.499922	0.496448
SLC47A1	1697	0.00185429	0.00420381	0.470661	0.493792	0.502914	0.480938	0.505566	0.501536	0.496454	0.504407	0.506596	0.493194	0.507463	0.507394	0.50785	0.506702	0.505006	0.508919	0.506819	0.505313	0.498333	0.504054	0.503269	0.507256	0.481217	0.482315	0.502825	0.508919
MEGF9	1698	6.42969e-21	3.60327e-20	0.503762	0.471007	0.537764	0.48947	0.386542	0.496004	0.488411	0.497766	0.521823	0.495831	0.531871	0.384014	0.516779	0.494351	0.479074	0.225987	0.452512	0.529997	0.537504	0.506001	0.459192	0.513265	0.474934	0.46325	0.404048	0.255987
ZDHHC13	1698	1.37499e-07	4.20231e-07	0.493081	0.472085	0.508585	0.488616	0.388036	0.506524	0.476451	0.449557	0.486864	0.508114	0.518098	0.435087	0.515732	0.476469	0.480986	0.427862	0.4504	0.473024	0.493563	0.510962	0.419847	0.462486	0.474656	0.363459	0.438786	0.451278
CD276	1698	4.85726e-06	1.34375e-05	0.449061	0.417843	0.495385	0.330634	0.425248	0.47862	0.412306	0.383927	0.460196	0.311542	0.362692	0.44947	0.416856	0.457116	0.43704	0.525738	0.486674	0.431601	0.457717	0.499305	0.448865	0.502384	0.424934	0.369075	0.425284	0.432078
C16orf95	1698	7.04217e-05	0.000179521	0.496311	0.501268	0.507615	0.497559	0.488766	0.495977	0.492825	0.495889	0.505006	0.500393	0.494173	0.496956	0.502089	0.504613	0.501707	0.492946	0.503169	0.506546	0.503418	0.497468	0.503083	0.503459	0.48074	0.447442	0.504052	0.510117
CDK2	1699	9.62256e-16	4.44718e-15	0.459637	0.500514	0.524604	0.440052	0.416449	0.497153	0.4925	0.491346	0.519008	0.454711	0.462012	0.507417	0.462622	0.518416	0.495196	0.522975	0.445852	0.483152	0.507796	0.50459	0.467288	0.492709	0.400475	0.334099	0.52348	0.492401
COL4A1	1699	0.000493619	0.00117677	0.489591	0.412184	0.501423	0.443869	0.508759	0.403402	0.431838	0.463755	0.445983	0.393541	0.00623883	0.508464	0.0387971	0.463387	0.461623	0.495996	0.48747	0.480039	0.5015	0.476886	0.486517	0.453345	0.370196	0.473464	0.507001	0.373429
PDE10A	1699	0.0257165	0.051866	0.498696	0.502562	0.502296	0.496184	0.454397	0.501868	0.492658	0.501041	0.498172	0.502328	0.483295	0.47211	0.450807	0.487845	0.488687	0.499455	0.478935	0.502796	0.501838	0.502796	0.473	0.492771	0.502796	0.502796	0.459949	0.502796
TMEM183A	1700	4.00089e-26	2.69573e-25	0.411999	0.525789	0.563749	0.406547	0.369981	0.479342	0.48228	0.44104	0.537577	0.419513	0.49325	0.409527	0.481583	0.486926	0.469752	0.533908	0.423995	0.463747	0.544256	0.509487	0.412164	0.503109	0.408086	0.38674	0.437038	0.504115
GTF2H2C	1700	8.24995e-26	5.49898e-25	0.494194	0.498976	0.539274	0.483821	0.478262	0.497011	0.47118	0.510543	0.513649	0.491422	0.51505	0.485589	0.503528	0.516096	0.510591	0.416481	0.465931	0.530654	0.534773	0.520637	0.440737	0.479724	0.491933	0.483291	0.489777	0.487167
KHK	1700	2.80332e-09	9.48786e-09	0.467443	0.509028	0.517765	0.45527	0.425146	0.50097	0.502439	0.467632	0.518828	0.491631	0.522026	0.445181	0.515151	0.51322	0.495073	0.511621	0.46027	0.485273	0.503697	0.506491	0.470393	0.50169	0.487512	0.441244	0.485641	0.487015
ZNF23	1700	4.45944e-06	1.23771e-05	0.502839	0.503159	0.507087	0.501287	0.50056	0.501434	0.491656	0.49855	0.506194	0.498796	0.507588	0.501499	0.504899	0.502074	0.50255	0.498944	0.502005	0.506151	0.505683	0.507588	0.500537	0.497618	0.502384	0.492369	0.495471	0.493519
ZNF704	1701	2.48713e-19	1.32356e-18	0.401307	0.47081	0.526668	0.43348	0.231446	0.364786	0.426821	0.415208	0.43508	0.480764	0.451028	0.318608	0.394458	0.396766	0.366788	0.374915	0.372394	0.529962	0.526479	0.470767	0.362093	0.454143	0.300809	0.327148	0.301232	0.394245
TMEM150C	1701	6.73354e-10	2.34643e-09	0.489067	0.490585	0.512462	0.479278	0.460138	0.50209	0.500569	0.472239	0.492681	0.50666	0.507712	0.479293	0.406767	0.484879	0.472204	0.460264	0.480723	0.50684	0.511117	0.468449	0.436047	0.451135	0.491722	0.465103	0.459469	0.486205
TAF2	1701	5.99142e-09	1.98998e-08	0.471006	0.487682	0.522781	0.492725	0.43883	0.505693	0.458593	0.439922	0.50907	0.483937	0.482878	0.440453	0.461787	0.491174	0.483996	0.471546	0.457693	0.479411	0.513745	0.519547	0.455664	0.495794	0.489556	0.375687	0.437381	0.465328
HS1BP3	1701	4.95758e-07	1.46341e-06	0.481795	0.495006	0.510017	0.440468	0.482102	0.507843	0.499538	0.499495	0.522104	0.484142	0.48183	0.487329	0.476678	0.523414	0.503713	0.438262	0.494805	0.474273	0.500697	0.489055	0.502699	0.506074	0.495828	0.492198	0.486441	0.493648
FAM101A	1701	0.0114604	0.0240024	0.500822	0.50286	0.503078	0.489621	0.490708	0.501475	0.49949	0.498419	0.501933	0.501932	0.501375	0.490552	0.501704	0.502219	0.499942	0.502659	0.497718	0.503328	0.503328	0.501365	0.494823	0.501658	0.503328	0.495633	0.500261	0.503328
FNTB	1701	0.0421911	0.0831282	0.505314	0.496641	0.506865	0.473291	0.477025	0.465618	0.441188	0.461669	0.510676	0.479433	0.489646	0.488044	0.491217	0.496937	0.446289	0.123717	0.424869	0.49803	0.500925	0.486403	0.475135	0.502441	0.414864	0.39463	0.513817	0.334961
SLC35F2	1702	3.73897e-06	1.0434e-05	0.489913	0.4698	0.509663	0.500628	0.490881	0.487811	0.492108	0.495098	0.503293	0.445725	0.514398	0.4782	0.417754	0.506302	0.502847	0.516773	0.494796	0.467183	0.509119	0.486837	0.466865	0.482118	0.465543	0.505559	0.492678	0.48913
KBTBD11-OT1	1702	0.0362757	0.0720484	0.501429	0.500919	0.502546	0.485742	0.49755	0.496605	0.498946	0.499623	0.501402	0.497201	0.502305	0.500752	0.500085	0.500585	0.494306	0.500792	0.500689	0.502796	0.502796	0.490051	0.498533	0.486059	0.490577	0.502796	0.490539	0.488582
RAB11FIP5	1703	2.50747e-10	8.95563e-10	0.491238	0.498565	0.513711	0.484042	0.479144	0.502269	0.493272	0.492523	0.511799	0.484269	0.5131	0.487389	0.418024	0.50821	0.496473	0.512725	0.510406	0.501664	0.510204	0.493731	0.506207	0.497763	0.495521	0.485939	0.503912	0.502138
UBXN6	1703	4.81462e-09	1.60668e-08	0.478734	0.444119	0.525544	0.421055	0.472964	0.397862	0.409294	0.417702	0.539466	0.497012	0.462848	0.467561	0.451899	0.531697	0.441654	0.431191	0.487281	0.481445	0.523178	0.399603	0.460451	0.488545	0.354657	0.394917	0.49307	0.413053
AGO4	1703	0.000427401	0.00102487	0.487816	0.51083	0.500147	0.498555	0.426636	0.499786	0.495848	0.496138	0.505744	0.487221	0.494358	0.454438	0.463646	0.489682	0.498165	0.482693	0.486046	0.486898	0.49145	0.509636	0.485914	0.506728	0.504469	0.47863	0.463271	0.482055
WNT2B	1703	0.000658521	0.00155326	0.49335	0.506052	0.506979	0.498184	0.48981	0.500101	0.488498	0.50028	0.503131	0.49049	0.507065	0.482924	0.474133	0.501186	0.508833	0.49095	0.48685	0.51428	0.505698	0.498784	0.489172	0.493912	0.500114	0.500353	0.468789	0.50302
FLT3LG	1703	0.00224785	0.00505575	0.500142	0.496566	0.503378	0.479553	0.506895	0.471839	0.490361	0.492043	0.508187	0.490246	0.498348	0.508426	0.499719	0.509261	0.495754	0.490316	0.496133	0.502853	0.500884	0.495902	0.503037	0.49651	0.449536	0.488716	0.508451	0.427659
ZNF821	1704	4.92876e-16	2.30387e-15	0.46707	0.508857	0.531858	0.474669	0.37527	0.489577	0.467428	0.436954	0.489996	0.494792	0.512013	0.408766	0.503222	0.467022	0.458831	0.496296	0.429818	0.5381	0.520417	0.496096	0.425226	0.468024	0.457456	0.436033	0.357329	0.500517
DR1	1704	0.000433985	0.00103932	0.43532	0.520346	0.514095	0.413306	0.384314	0.456564	0.497732	0.439561	0.501747	0.413097	0.416762	0.441814	0.419143	0.465523	0.479714	0.441685	0.415143	0.416498	0.470919	0.506959	0.422423	0.481283	0.374293	0.336102	0.440064	0.421025
SFTPD	1704	0.0323903	0.0646764	0.497338	0.493911	0.502049	0.500764	0.502179	0.502487	0.502447	0.502445	0.502796	0.492539	0.502796	0.502796	0.502796	0.502796	0.502232	0.502129	0.502796	0.502796	0.502796	0.502796	0.502796	0.501128	0.502796	0.502796	0.502796	0.502796
SDC1	1705	2.31315e-09	7.85613e-09	0.494193	0.467391	0.509984	0.448267	0.436072	0.503843	0.469789	0.487718	0.497963	0.407843	0.501791	0.485163	0.507317	0.496671	0.476788	0.509984	0.470323	0.502795	0.50805	0.503189	0.474887	0.496654	0.445982	0.392058	0.506909	0.509984
CTD-2126E3.4	1705	0.0101425	0.021358	0.498236	0.50139	0.502796	0.502034	0.49694	0.501561	0.501053	0.495771	0.502333	0.501396	0.502796	0.494091	0.502796	0.50113	0.500539	0.498789	0.498583	0.502073	0.502796	0.501814	0.499958	0.501128	0.502796	0.500876	0.481353	0.502796
RP11-666A20.4	1705	0.032666	0.0651507	0.499299	0.498745	0.502263	0.500483	0.501029	0.501336	0.499816	0.502263	0.501802	0.495723	0.501776	0.500728	0.501722	0.501157	0.501134	0.501595	0.502263	0.502263	0.501306	0.498353	0.500844	0.493908	0.500515	0.502263	0.502263	0.502263
SSH1	1705	0.0345253	0.0687252	0.460081	0.481543	0.490509	0.484421	0.470576	0.500907	0.474751	0.490853	0.509781	0.479704	0.46465	0.484701	0.447693	0.502982	0.506214	0.496744	0.491746	0.468722	0.463547	0.51419	0.501911	0.499271	0.488538	0.485143	0.484713	0.469295
ZNF786	1706	5.79596e-16	2.70184e-15	0.491058	0.512467	0.524041	0.496202	0.472967	0.506599	0.505421	0.497174	0.514104	0.496819	0.521977	0.474376	0.519488	0.517195	0.50856	0.516146	0.495599	0.52809	0.528071	0.506184	0.492796	0.508286	0.506075	0.490689	0.474741	0.503499
VPS16	1706	3.43292e-10	1.21824e-09	0.450698	0.469525	0.525921	0.445483	0.450098	0.426302	0.482277	0.423463	0.531153	0.427878	0.46876	0.460717	0.480307	0.509619	0.474136	0.492478	0.470165	0.482149	0.519226	0.470576	0.467599	0.515394	0.380513	0.347513	0.473088	0.474593
FBXO41	1706	6.81593e-05	0.000174013	0.486607	0.498561	0.505196	0.501659	0.471508	0.501663	0.486337	0.490436	0.503501	0.50487	0.509984	0.476975	0.507282	0.501669	0.494241	0.509984	0.490472	0.498452	0.502314	0.5002	0.483254	0.505027	0.499574	0.494806	0.482479	0.509984
STH	1706	0.00318975	0.00706943	0.496037	0.501685	0.503328	0.500028	0.494396	0.502091	0.500531	0.50192	0.503328	0.499132	0.503328	0.498728	0.503328	0.501667	0.502766	0.493987	0.492112	0.503328	0.503328	0.503328	0.496243	0.498323	0.503328	0.501406	0.491074	0.489137
FEZF1-AS1	1706	0.032666	0.0651507	0.500663	0.501559	0.502263	0.37982	0.501955	0.501333	0.499467	0.502263	0.493455	0.499928	0.501776	0.502263	0.502263	0.496734	0.50057	0.501595	0.501562	0.502263	0.502263	0.498346	0.499425	0.500587	0.502263	0.502263	0.502263	0.502263
PCDHA5	1706	0.0397527	0.078596	0.499581	0.501864	0.501864	0.501609	0.488592	0.501864	0.501864	0.499754	0.501401	0.501864	0.500886	0.49367	0.501322	0.499649	0.5013	0.501196	0.499754	0.501864	0.501864	0.501864	0.497596	0.500191	0.501864	0.501864	0.498801	0.487631
STK32A	1707	1.48339e-12	5.92286e-12	0.459097	0.491852	0.515394	0.482171	0.478229	0.477977	0.447609	0.46506	0.505675	0.436649	0.514509	0.470579	0.514223	0.499673	0.453116	0.505119	0.446015	0.516167	0.514999	0.509194	0.476569	0.495346	0.481136	0.471954	0.510873	0.250738
EIF5A2	1707	4.73876e-12	1.84112e-11	0.48549	0.506225	0.518329	0.477418	0.498391	0.483805	0.496819	0.487382	0.512921	0.482071	0.477715	0.502383	0.501231	0.504496	0.510369	0.422216	0.490345	0.498984	0.510234	0.461001	0.468494	0.454792	0.434394	0.47183	0.505864	0.496448
RP11-435O5.2	1707	0.032666	0.0651507	0.501348	0.502029	0.502263	0.499464	0.501337	0.501644	0.499462	0.502263	0.501799	0.500391	0.502263	0.500726	0.50118	0.502263	0.501131	0.502263	0.500852	0.502263	0.502263	0.500303	0.493729	0.497251	0.500515	0.502263	0.502263	0.502263
RP11-413H22.2	1708	2.39826e-07	7.21873e-07	0.494344	0.500962	0.51225	0.498369	0.494392	0.494089	0.48155	0.50217	0.510935	0.507322	0.512724	0.501954	0.509635	0.508775	0.501912	0.507185	0.499803	0.514202	0.513179	0.499481	0.491925	0.497145	0.493196	0.503946	0.505023	0.475156
LINC01567	1708	0.00032318	0.00078173	0.501428	0.499235	0.504393	0.50262	0.504393	0.501923	0.494616	0.50088	0.503006	0.501131	0.504393	0.504393	0.504393	0.503289	0.501004	0.501726	0.503688	0.504393	0.504393	0.498521	0.502967	0.502733	0.500915	0.500561	0.501352	0.504393
RP11-334J6.6	1708	0.00971385	0.020544	0.501905	0.503258	0.501982	0.49687	0.49757	0.501874	0.500935	0.502676	0.501414	0.503262	0.503242	0.497596	0.503727	0.500965	0.503162	0.503062	0.498828	0.49868	0.501809	0.501773	0.49806	0.502066	0.500242	0.499893	0.500673	0.503727
RP1-122P22.4	1709	0.0101425	0.021358	0.499377	0.500682	0.502796	0.499487	0.50187	0.500324	0.501048	0.501389	0.502333	0.499999	0.502796	0.501259	0.500632	0.502244	0.500536	0.499454	0.500685	0.502075	0.502796	0.497899	0.502796	0.502796	0.495799	0.502796	0.499729	0.502796
ATP5S	1709	0.0385125	0.0762987	0.508622	0.406624	0.513955	0.444217	0.468294	0.38938	0.414385	0.387554	0.478456	0.463323	0.481062	0.493549	0.482693	0.466027	0.408849	0.362306	0.433504	0.473769	0.490805	0.412581	0.458323	0.488861	0.331735	0.343528	0.532392	0.397189
KIFC2	1710	6.89415e-10	2.40036e-09	0.491343	0.502891	0.51498	0.504928	0.492583	0.499288	0.501583	0.481546	0.504404	0.493187	0.512057	0.494351	0.508721	0.51056	0.489808	0.517998	0.490262	0.513547	0.51355	0.496144	0.49039	0.499678	0.50224	0.470674	0.507313	0.505553
NOTCH2NL	1710	3.6703e-05	9.55137e-05	0.494819	0.49323	0.510298	0.488195	0.494348	0.487596	0.458499	0.498694	0.505457	0.472062	0.483892	0.49296	0.502384	0.50349	0.493787	0.502206	0.489745	0.510881	0.511832	0.507891	0.508315	0.504984	0.463858	0.492312	0.51664	0.363814
VILL	1710	0.000455374	0.00108902	0.502187	0.504891	0.49987	0.500023	0.494861	0.50067	0.501774	0.496164	0.502807	0.499553	0.49831	0.493369	0.489966	0.501178	0.491536	0.492973	0.490216	0.501991	0.49986	0.49582	0.488659	0.495639	0.503854	0.488391	0.499495	0.505591
TLR3	1710	0.000553807	0.00131475	0.49631	0.491597	0.440321	0.487123	0.505551	0.487996	0.490544	0.499915	0.504001	0.501216	0.489326	0.505347	0.491828	0.504755	0.497968	0.491874	0.497462	0.495769	0.421477	0.499047	0.503037	0.489244	0.493681	0.502037	0.505857	0.406937
LRRC1	1711	1.00829e-19	5.41784e-19	0.487959	0.503027	0.524618	0.506855	0.454615	0.502193	0.494709	0.462087	0.487566	0.504516	0.506704	0.441098	0.51585	0.484967	0.474943	0.377573	0.37261	0.523228	0.521567	0.486368	0.383145	0.471665	0.485611	0.422921	0.416217	0.485996
PITPNC1	1711	5.76317e-06	1.58922e-05	0.444066	0.375578	0.509866	0.443678	0.358657	0.415371	0.410432	0.415165	0.486248	0.382711	0.467921	0.408866	0.396952	0.480949	0.374934	0.522793	0.417705	0.489198	0.506825	0.414579	0.415129	0.437117	0.376266	0.400184	0.440631	0.298045
PAQR9-AS1	1712	3.42612e-08	1.08971e-07	0.498259	0.503959	0.509068	0.489405	0.495	0.506554	0.491667	0.488456	0.499599	0.500081	0.509318	0.499191	0.509318	0.494418	0.476831	0.507334	0.503757	0.509318	0.509318	0.507356	0.48821	0.499374	0.504141	0.488423	0.500237	0.509318
FH	1713	1.08301e-37	1.03612e-36	0.422422	0.501938	0.575759	0.404108	0.399197	0.476713	0.51386	0.495414	0.542848	0.459349	0.468081	0.442617	0.529337	0.523911	0.51908	0.540588	0.47149	0.47745	0.534353	0.510639	0.477973	0.525754	0.347656	0.398034	0.512548	0.432542
ARFGAP1	1713	5.11565e-09	1.70519e-08	0.4743	0.454703	0.518457	0.463697	0.476546	0.471825	0.487856	0.446362	0.505649	0.464122	0.493125	0.476114	0.456731	0.506413	0.487466	0.466046	0.476893	0.482454	0.515084	0.495764	0.466154	0.484274	0.441877	0.415016	0.497556	0.51707
ANKRD16	1714	1.36031e-14	5.93215e-14	0.471095	0.499514	0.521688	0.474776	0.425499	0.494915	0.498847	0.491622	0.513469	0.469761	0.494055	0.444045	0.505234	0.506261	0.494526	0.498621	0.502495	0.51344	0.520788	0.515156	0.483805	0.509537	0.475697	0.490857	0.461549	0.486886
KAZN	1715	1.14286e-24	7.373e-24	0.423256	0.411261	0.528738	0.452013	0.265818	0.467643	0.469088	0.400155	0.475426	0.363244	0.465206	0.269135	0.477681	0.450934	0.413343	0.207153	0.47463	0.529063	0.529509	0.433795	0.278159	0.419993	0.462397	0.404183	0.422739	0.408649
STX17	1716	7.25439e-13	2.93699e-12	0.495038	0.492952	0.531722	0.47314	0.491902	0.449162	0.441646	0.476311	0.530183	0.498028	0.494204	0.480667	0.448956	0.512786	0.472439	0.446836	0.484078	0.521382	0.536665	0.48376	0.471395	0.489414	0.424688	0.439291	0.53172	0.436973
LMCD1-AS1	1716	1.85956e-10	6.69528e-10	0.502675	0.449364	0.513852	0.497205	0.482658	0.508807	0.503794	0.500663	0.505098	0.504167	0.511319	0.481996	0.509237	0.502905	0.504458	0.449964	0.505093	0.513993	0.516108	0.510376	0.496686	0.502975	0.502461	0.482337	0.504084	0.502274
PRPF40A	1716	6.22129e-06	1.7114e-05	0.412233	0.507656	0.51736	0.355134	0.355875	0.435348	0.437796	0.398425	0.491128	0.498125	0.469237	0.37935	0.489373	0.455915	0.45959	0.552324	0.39075	0.358075	0.474873	0.449971	0.425601	0.481424	0.337686	0.346843	0.342374	0.40952
TCTN3	1717	1.23787e-24	7.96837e-24	0.455427	0.395173	0.543088	0.432286	0.45714	0.46672	0.482309	0.461743	0.523609	0.438453	0.453161	0.457823	0.464624	0.519134	0.468926	0.508256	0.493827	0.499247	0.526065	0.458855	0.463216	0.470413	0.42755	0.447488	0.531851	0.347893
WEE2-AS1	1717	3.87207e-05	0.000100662	0.499862	0.496405	0.505741	0.499655	0.500785	0.498883	0.496604	0.503881	0.505062	0.500885	0.505508	0.50192	0.504365	0.504883	0.500931	0.503339	0.501075	0.50599	0.50503	0.498221	0.501764	0.499282	0.502521	0.504083	0.50599	0.49183
RP11-776H12.1	1717	0.000126041	0.00031511	0.480293	0.502016	0.505494	0.491311	0.486669	0.495495	0.488601	0.501445	0.502739	0.503213	0.505508	0.487634	0.503295	0.49494	0.493632	0.50599	0.454232	0.50599	0.50599	0.502091	0.497506	0.500987	0.502519	0.504083	0.426643	0.50599
ZBTB8A	1718	2.69767e-20	1.47547e-19	0.487586	0.506269	0.528835	0.473311	0.41364	0.464401	0.459866	0.463612	0.482752	0.491743	0.488898	0.463249	0.437121	0.478527	0.483912	0.487638	0.475526	0.531423	0.531626	0.49123	0.487971	0.496077	0.429676	0.413963	0.397384	0.428971
MUC20	1718	0.000180742	0.000446472	0.482858	0.506264	0.507641	0.49123	0.506959	0.478606	0.484455	0.505347	0.505316	0.489061	0.507057	0.504834	0.497013	0.506489	0.498577	0.492402	0.499085	0.508752	0.509018	0.476798	0.492658	0.500904	0.481557	0.491839	0.501813	0.440248
MIER3	1719	1.77762e-26	1.21411e-25	0.502343	0.51088	0.534184	0.491173	0.493662	0.513265	0.502359	0.507693	0.519613	0.511069	0.516605	0.504073	0.493682	0.516751	0.50837	0.497017	0.498414	0.524004	0.528709	0.513092	0.495235	0.510141	0.496999	0.50523	0.519151	0.473117
EP400	1719	1.18749e-14	5.1962e-14	0.477111	0.495204	0.530207	0.47564	0.421432	0.486364	0.469769	0.486684	0.515031	0.492642	0.494342	0.433146	0.486163	0.492229	0.476269	0.470984	0.467118	0.49338	0.505501	0.520296	0.479593	0.514037	0.451378	0.422703	0.47565	0.460193
CSMD1	1720	1.98276e-06	5.63597e-06	0.495014	0.501639	0.506789	0.499455	0.429852	0.504006	0.504352	0.501539	0.495212	0.490521	0.506789	0.434995	0.499248	0.482402	0.479191	0.494819	0.501893	0.506073	0.506789	0.499945	0.496937	0.503467	0.501594	0.501063	0.482385	0.492697
AC072062.1	1720	2.22091e-05	5.87587e-05	0.491316	0.498561	0.506005	0.495646	0.48911	0.504099	0.486461	0.496474	0.502567	0.491427	0.503837	0.504728	0.503567	0.499651	0.489392	0.504267	0.497871	0.502667	0.502436	0.502351	0.499219	0.487934	0.50452	0.403167	0.506257	0.49215
BSN	1721	1.1616e-06	3.35871e-06	0.489775	0.505284	0.508031	0.50375	0.461454	0.500178	0.493166	0.494147	0.505084	0.499961	0.506857	0.473238	0.506096	0.499953	0.499227	0.504157	0.492747	0.508051	0.508786	0.500984	0.489072	0.505467	0.501872	0.491671	0.450822	0.508786
CNOT1	1722	1.02413e-08	3.35369e-08	0.478307	0.50606	0.526075	0.482298	0.423527	0.499052	0.447629	0.500972	0.528811	0.497924	0.483518	0.457126	0.455405	0.491681	0.499694	0.460657	0.466241	0.478531	0.495344	0.516347	0.450001	0.522767	0.436995	0.410291	0.4898	0.460787
FAM117B	1722	0.00207246	0.00468236	0.496597	0.508102	0.500597	0.500272	0.430065	0.503545	0.497844	0.488121	0.505959	0.504744	0.479692	0.42755	0.479074	0.483839	0.495115	0.505252	0.461901	0.508571	0.51189	0.504975	0.465806	0.49438	0.507146	0.487625	0.419015	0.488027
MTFR2	1722	0.00351981	0.00777485	0.491321	0.491776	0.504434	0.476357	0.428992	0.505652	0.488077	0.495666	0.493746	0.484914	0.493135	0.495992	0.499646	0.473921	0.491435	0.503182	0.461044	0.445247	0.458094	0.5062	0.480398	0.503836	0.399381	0.363877	0.504119	0.507188
SOWAHC	1723	7.96013e-15	3.52078e-14	0.485737	0.481243	0.524182	0.44885	0.459413	0.490583	0.494385	0.498139	0.505276	0.49705	0.499425	0.47212	0.512493	0.497733	0.473734	0.434533	0.499075	0.530281	0.516918	0.466664	0.49405	0.486975	0.44669	0.487185	0.491267	0.370428
LLNLF-187D8.1	1723	8.67841e-13	3.50128e-12	0.483782	0.507214	0.513711	0.50094	0.494943	0.497477	0.504757	0.497137	0.509524	0.504542	0.513225	0.499115	0.512641	0.502621	0.502036	0.505853	0.498506	0.513711	0.513711	0.50204	0.488562	0.502143	0.484567	0.487343	0.510659	0.499817
H6PD	1724	3.94784e-08	1.25118e-07	0.465618	0.484691	0.518789	0.481738	0.483716	0.476932	0.454019	0.509561	0.516031	0.498014	0.509207	0.489544	0.467363	0.515198	0.488969	0.441592	0.499541	0.51735	0.516417	0.449144	0.499334	0.492408	0.463011	0.507474	0.516879	0.427392
GEMIN2	1725	3.65201e-29	2.72015e-28	0.507973	0.509499	0.546396	0.483353	0.459333	0.49642	0.471428	0.464548	0.520026	0.471107	0.516803	0.492837	0.509468	0.474036	0.492403	0.506075	0.434004	0.483072	0.52863	0.515664	0.486298	0.506085	0.378012	0.328531	0.529531	0.488974
ZNF527	1725	6.69857e-10	2.33504e-09	0.492356	0.510124	0.515562	0.490933	0.473301	0.489698	0.476346	0.490161	0.512232	0.49068	0.514008	0.484317	0.505396	0.500974	0.497446	0.503087	0.500829	0.516391	0.512067	0.501433	0.490316	0.502627	0.483431	0.479732	0.487588	0.492686
TATDN3	1725	6.29311e-09	2.08782e-08	0.47216	0.514917	0.507977	0.455184	0.470664	0.488397	0.500008	0.487567	0.535266	0.466647	0.522692	0.488773	0.519623	0.52729	0.507662	0.404106	0.492732	0.492857	0.497796	0.4886	0.466732	0.492768	0.473453	0.460993	0.505955	0.470196
AQR	1725	2.70739e-07	8.13011e-07	0.46775	0.491146	0.522287	0.426022	0.396782	0.504691	0.434684	0.461092	0.494726	0.512782	0.493715	0.431073	0.452503	0.480277	0.463688	0.485331	0.484945	0.483312	0.50352	0.516652	0.431654	0.492939	0.468859	0.416399	0.453739	0.436627
RP4-555D20.4	1725	0.0151866	0.0314047	0.500237	0.489853	0.502946	0.494305	0.477017	0.4998	0.491335	0.485668	0.502732	0.497131	0.503195	0.464873	0.503195	0.499873	0.486261	0.501863	0.494094	0.503195	0.503195	0.501232	0.469133	0.488171	0.503195	0.474419	0.49708	0.489
NUBP2	1726	1.69933e-37	1.61369e-36	0.469014	0.499373	0.579729	0.437452	0.422544	0.466224	0.498502	0.463046	0.528809	0.496175	0.52129	0.441368	0.530569	0.51441	0.495259	0.49394	0.425037	0.505539	0.552088	0.528708	0.392264	0.504758	0.379258	0.399818	0.513805	0.481135
KIAA1683	1726	0.018439	0.037761	0.498738	0.50194	0.502564	0.503303	0.499188	0.501272	0.48976	0.499766	0.506608	0.465363	0.502568	0.50071	0.486748	0.503192	0.500886	0.507859	0.499421	0.504101	0.495453	0.502053	0.502838	0.504883	0.499496	0.488976	0.497638	0.509851
CTB-55O6.13	1726	0.0457115	0.0895904	0.501313	0.501997	0.500999	0.497418	0.501071	0.498594	0.501299	0.50024	0.501997	0.499665	0.501997	0.501486	0.501455	0.501442	0.500869	0.501997	0.500593	0.499835	0.501997	0.490263	0.494898	0.495317	0.500249	0.500072	0.501997	0.501997
ING4	1727	2.3458e-22	1.38991e-21	0.439427	0.507472	0.550218	0.40543	0.419818	0.432674	0.481795	0.40563	0.514758	0.487561	0.494003	0.383467	0.489191	0.510016	0.468545	0.467266	0.421053	0.518286	0.553882	0.468732	0.404941	0.498127	0.419525	0.423289	0.390346	0.466378
ZNF558	1727	4.86486e-20	2.63895e-19	0.49462	0.495546	0.526256	0.473786	0.483527	0.472463	0.470726	0.450005	0.513037	0.499309	0.514318	0.483683	0.508026	0.517317	0.497949	0.505356	0.495296	0.520517	0.520658	0.487109	0.484122	0.502579	0.468575	0.431568	0.500461	0.516933
ZNF418	1727	7.57041e-13	3.0621e-12	0.493089	0.503795	0.514813	0.496134	0.490524	0.488885	0.502823	0.497981	0.507671	0.492228	0.508831	0.499466	0.507067	0.507771	0.50829	0.499882	0.497652	0.51416	0.514614	0.505843	0.498919	0.508992	0.481366	0.498656	0.494164	0.487475
RP1-202O8.3	1727	2.19541e-05	5.81213e-05	0.497645	0.499734	0.506008	0.497661	0.486958	0.502256	0.501382	0.502761	0.503937	0.503476	0.502369	0.494551	0.501959	0.502938	0.502326	0.498291	0.506257	0.505531	0.505295	0.497496	0.499212	0.504604	0.501053	0.498627	0.497127	0.492142
GBP1	1727	0.000696124	0.00163799	0.467149	0.480266	0.440278	0.447227	0.505418	0.258984	0.413197	0.415794	0.473266	0.341071	0.350612	0.499599	0.344964	0.499107	0.429677	0.354464	0.453237	0.418113	0.438819	0.274759	0.480321	0.276437	0.266184	0.410236	0.505724	0.250704
E2F3	1728	7.28493e-06	1.99702e-05	0.467654	0.452895	0.495738	0.480896	0.310385	0.493324	0.458736	0.456457	0.461959	0.452402	0.453852	0.343731	0.453915	0.398787	0.436241	0.520822	0.399195	0.460733	0.484567	0.497942	0.371191	0.502879	0.437693	0.396565	0.462338	0.457675
FUK	1728	5.75501e-05	0.000147812	0.489644	0.497017	0.509895	0.495008	0.500324	0.501333	0.495682	0.501152	0.508541	0.496277	0.502526	0.496791	0.459003	0.503843	0.503075	0.487091	0.500783	0.504558	0.510241	0.501471	0.489566	0.502728	0.495507	0.506619	0.49478	0.47435
PUS7L	1729	3.27541e-24	2.06686e-23	0.44822	0.496519	0.556712	0.457858	0.421651	0.447954	0.437375	0.448901	0.526906	0.498281	0.526277	0.389383	0.484669	0.492931	0.467919	0.492605	0.427735	0.528998	0.558201	0.456021	0.437314	0.465415	0.460018	0.442408	0.457689	0.44129
DHX57	1729	2.31898e-22	1.37441e-21	0.493151	0.490433	0.537707	0.470831	0.405048	0.476122	0.45444	0.495056	0.51359	0.498772	0.508907	0.430823	0.511914	0.501289	0.484797	0.50086	0.471675	0.538543	0.525498	0.518789	0.473876	0.512338	0.484423	0.477104	0.456954	0.424441
ZNF93	1729	5.06769e-15	2.26295e-14	0.486966	0.499062	0.523172	0.478934	0.379509	0.499954	0.469633	0.485649	0.500663	0.465671	0.499227	0.467507	0.502841	0.467541	0.482677	0.522063	0.462942	0.513546	0.509316	0.504269	0.497929	0.498656	0.45374	0.397729	0.42786	0.516902
ASXL3	1729	0.0112661	0.0236414	0.479987	0.501752	0.503364	0.487886	0.340725	0.502313	0.503164	0.492994	0.485374	0.499674	0.501912	0.414975	0.502241	0.482333	0.502729	0.44191	0.468144	0.50386	0.50386	0.497015	0.458568	0.485511	0.500377	0.501944	0.335721	0.489677
KIAA0319L	1730	2.17688e-37	2.06049e-36	0.470344	0.482534	0.559675	0.466679	0.477812	0.500999	0.488398	0.48142	0.520539	0.43184	0.522531	0.459667	0.470704	0.509764	0.507283	0.400643	0.484565	0.545463	0.540835	0.520666	0.469045	0.511878	0.503342	0.461135	0.499698	0.388613
RABL6	1730	1.20488e-28	8.81412e-28	0.469381	0.477282	0.552356	0.350115	0.398195	0.485569	0.472556	0.475149	0.516925	0.461617	0.470699	0.451961	0.45841	0.490968	0.484601	0.432704	0.427643	0.494413	0.506618	0.525029	0.422812	0.522309	0.351234	0.395685	0.479663	0.522608
GCLM	1730	1.38096e-27	9.75385e-27	0.47739	0.46251	0.544537	0.430127	0.455924	0.470839	0.488771	0.494649	0.527866	0.353302	0.480397	0.491619	0.356956	0.531149	0.473685	0.395505	0.505725	0.472813	0.50083	0.391879	0.490003	0.412531	0.431699	0.436612	0.516623	0.40833
GRIK3	1730	5.37506e-14	2.28465e-13	0.473604	0.43239	0.51698	0.415207	0.379687	0.4578	0.383552	0.434158	0.48956	0.402493	0.51756	0.426297	0.507414	0.461941	0.428499	0.514559	0.40703	0.51351	0.518504	0.486282	0.417143	0.505266	0.431519	0.381677	0.479034	0.240199
FALEC	1732	5.02158e-07	1.48124e-06	0.494782	0.505295	0.508716	0.498884	0.498447	0.498648	0.495844	0.502403	0.508318	0.495396	0.507798	0.495556	0.503283	0.505301	0.494005	0.499158	0.503457	0.509718	0.508764	0.49997	0.501271	0.501403	0.499383	0.502144	0.500608	0.509718
RP11-893F2.13	1732	0.0042554	0.0093163	0.497739	0.497579	0.503195	0.494564	0.495499	0.501342	0.50075	0.495837	0.501813	0.498073	0.502218	0.495024	0.50211	0.499884	0.498118	0.500529	0.499692	0.503195	0.503195	0.502221	0.503195	0.499856	0.503195	0.49168	0.494046	0.503195
MERTK	1733	0.000766997	0.00179732	0.481311	0.503678	0.419138	0.496756	0.506585	0.493889	0.488625	0.49169	0.49973	0.498813	0.482282	0.505568	0.458599	0.503711	0.503614	0.506792	0.496222	0.311907	0.378986	0.492451	0.505315	0.503112	0.462945	0.464312	0.505055	0.50812
CECR5-AS1	1733	0.00116661	0.00268883	0.502277	0.501723	0.504708	0.493018	0.50239	0.502062	0.492582	0.499497	0.50313	0.492896	0.502061	0.501378	0.501664	0.502685	0.498704	0.500134	0.502664	0.505458	0.505458	0.499599	0.502635	0.505458	0.503723	0.497819	0.499334	0.491328
SYN2	1733	0.0135683	0.0282009	0.501295	0.502429	0.502662	0.501138	0.500813	0.500806	0.498826	0.501606	0.502662	0.502662	0.502176	0.499597	0.501581	0.502109	0.502098	0.502662	0.501961	0.502662	0.501708	0.502662	0.502662	0.497662	0.499171	0.502662	0.496547	0.502662
SYCE3	1733	0.0177801	0.0365542	0.493096	0.468839	0.502751	0.476147	0.504113	0.501322	0.49723	0.501004	0.50253	0.496494	0.504801	0.502706	0.503565	0.505696	0.501756	0.502941	0.506257	0.504795	0.506257	0.498436	0.497795	0.489665	0.501046	0.500535	0.506257	0.492134
SORT1	1734	4.03981e-09	1.35496e-08	0.432745	0.456029	0.516256	0.468132	0.443572	0.433442	0.430638	0.455062	0.536885	0.398845	0.324765	0.48731	0.260273	0.502263	0.429813	0.130831	0.448739	0.549787	0.473087	0.443381	0.488935	0.455997	0.343373	0.336141	0.500487	0.317131
TEKT2	1734	3.33797e-05	8.7142e-05	0.502277	0.502639	0.505458	0.486227	0.498705	0.495592	0.502325	0.499857	0.504998	0.484984	0.504971	0.502917	0.50384	0.505458	0.502071	0.504795	0.504755	0.505458	0.505458	0.500576	0.50261	0.49383	0.49503	0.503549	0.50239	0.505458
FOXN3	1734	0.00492625	0.0107174	0.478407	0.516206	0.409935	0.485958	0.461555	0.489207	0.448371	0.472807	0.505157	0.514194	0.483268	0.46407	0.346237	0.500272	0.454138	0.460052	0.421866	0.473746	0.439893	0.48607	0.465805	0.489813	0.491393	0.480039	0.463893	0.441473
CTD-2256P15.1	1734	0.0135683	0.0282009	0.498563	0.500791	0.502662	0.49707	0.496193	0.50081	0.495682	0.499855	0.501737	0.500332	0.501689	0.50113	0.499417	0.501559	0.499276	0.499328	0.501261	0.502662	0.501708	0.501687	0.499827	0.495991	0.499172	0.502662	0.49961	0.502662
AC003005.2	1735	0.0042554	0.0093163	0.497056	0.501791	0.503195	0.499388	0.497962	0.496408	0.496919	0.49864	0.502732	0.502263	0.503195	0.50013	0.503195	0.50209	0.500379	0.503195	0.50039	0.503195	0.503195	0.500268	0.500363	0.501532	0.503195	0.495519	0.503195	0.503195
KCTD16	1735	0.0485924	0.0949641	0.50061	0.500087	0.502413	0.492485	0.490027	0.502043	0.49847	0.50126	0.499421	0.500798	0.501685	0.483737	0.486963	0.430679	0.498141	0.493977	0.48863	0.501942	0.502662	0.498751	0.494161	0.490984	0.499172	0.502662	0.499611	0.488453
SNAP47	1736	8.27166e-37	7.6908e-36	0.43257	0.485749	0.555596	0.422042	0.411477	0.46572	0.475239	0.446159	0.511701	0.432678	0.506024	0.440468	0.514243	0.508367	0.477918	0.520783	0.45805	0.527163	0.547992	0.47777	0.445542	0.492547	0.416515	0.372326	0.467796	0.487837
SMURF1	1736	4.57175e-17	2.22801e-16	0.490027	0.49844	0.525952	0.501278	0.480188	0.511534	0.503742	0.505444	0.524223	0.475533	0.48452	0.486213	0.474272	0.517678	0.506898	0.45543	0.484372	0.51126	0.525199	0.516307	0.506565	0.515558	0.510334	0.493669	0.500823	0.493679
CDH24	1736	1.51805e-06	4.3526e-06	0.41782	0.499471	0.508455	0.481837	0.450287	0.500212	0.49004	0.484062	0.489304	0.482969	0.495147	0.483345	0.494207	0.476105	0.488405	0.509718	0.489567	0.508298	0.508745	0.502893	0.487288	0.504756	0.451137	0.445117	0.503622	0.509718
CNTNAP5	1736	0.0485924	0.0949641	0.475551	0.499615	0.502413	0.486388	0.47522	0.502353	0.501615	0.487201	0.495268	0.502662	0.502662	0.46326	0.502662	0.481096	0.460852	0.496649	0.483708	0.502662	0.502662	0.502662	0.468601	0.497653	0.502662	0.481529	0.496537	0.502662
ZNF787	1737	1.09422e-20	6.07558e-20	0.457113	0.478926	0.533624	0.425822	0.470945	0.45452	0.453826	0.480076	0.528964	0.482656	0.506522	0.482147	0.489887	0.517072	0.500437	0.495172	0.493641	0.503579	0.51454	0.495135	0.496263	0.501035	0.399392	0.448579	0.50799	0.480656
TMEM255A	1737	5.9834e-08	1.87254e-07	0.469874	0.48454	0.508926	0.425689	0.419299	0.406996	0.398528	0.4428	0.505558	0.417425	0.518875	0.460448	0.515002	0.500434	0.385074	0.474588	0.454034	0.519898	0.504221	0.440295	0.343492	0.3671	0.372379	0.394946	0.502934	0.256344
PIP5KL1	1737	1.76378e-06	5.03169e-06	0.502684	0.503481	0.507203	0.502153	0.493382	0.504069	0.503287	0.497332	0.506523	0.494461	0.501621	0.493232	0.502619	0.503045	0.502956	0.506793	0.49699	0.506738	0.507455	0.505482	0.497558	0.50245	0.502253	0.49219	0.498337	0.507455
RP11-553A21.3	1737	0.0429983	0.0846832	0.496739	0.497042	0.501165	0.499609	0.502662	0.495557	0.491836	0.50231	0.501739	0.500331	0.501687	0.502151	0.501039	0.502662	0.497578	0.502662	0.502662	0.497614	0.501708	0.488976	0.499826	0.496001	0.499169	0.502662	0.502662	0.488438
C20orf27	1739	8.28691e-06	2.26381e-05	0.367314	0.40693	0.428463	0.418062	0.410349	0.386725	0.460711	0.397063	0.517042	0.306873	0.23813	0.427122	0.438	0.491938	0.43796	0.538102	0.402489	0.395591	0.387525	0.417902	0.346771	0.415315	0.278994	0.386909	0.467495	0.435319
BOLA1	1740	4.98298e-30	3.82989e-29	0.417534	0.472075	0.553344	0.395285	0.453296	0.461671	0.47864	0.486601	0.537911	0.442132	0.490683	0.448162	0.487459	0.52737	0.450191	0.484244	0.481533	0.529027	0.533054	0.485257	0.472912	0.476949	0.42269	0.448849	0.486484	0.399536
C17orf97	1740	8.16608e-15	3.60953e-14	0.468038	0.468855	0.521113	0.433044	0.504582	0.449515	0.499516	0.482116	0.51767	0.432193	0.505145	0.507175	0.497155	0.516205	0.501643	0.519502	0.513044	0.508961	0.519232	0.457944	0.505291	0.460201	0.425044	0.47641	0.520024	0.471554
YDJC	1740	6.75698e-08	2.10788e-07	0.490769	0.429981	0.488228	0.47465	0.44091	0.484636	0.494712	0.466905	0.516938	0.448735	0.525767	0.458111	0.498504	0.520494	0.496463	0.43058	0.460656	0.370171	0.439428	0.487909	0.490779	0.497687	0.44035	0.439801	0.479511	0.458619
RP11-159D12.5	1740	2.02225e-07	6.11663e-07	0.485284	0.504668	0.509683	0.480301	0.4975	0.505969	0.483518	0.496248	0.502783	0.499641	0.504898	0.497007	0.499985	0.504027	0.497761	0.507227	0.502195	0.506197	0.510228	0.505352	0.498578	0.499461	0.506018	0.488452	0.499113	0.497208
PIKFYVE	1740	8.35803e-07	2.43836e-06	0.474073	0.498699	0.519361	0.48328	0.453339	0.490163	0.475115	0.456407	0.511134	0.49224	0.499954	0.460044	0.440415	0.477197	0.474528	0.430648	0.480119	0.503645	0.491677	0.511709	0.493561	0.519147	0.458626	0.427272	0.50226	0.383626
E2F2	1740	3.90674e-05	0.000101512	0.477865	0.502481	0.505739	0.485732	0.380252	0.505064	0.496965	0.501799	0.490206	0.486455	0.49919	0.489173	0.502754	0.483863	0.49468	0.50599	0.478	0.49018	0.496384	0.50599	0.467856	0.504316	0.478151	0.433291	0.502907	0.50599
MIR325HG	1740	0.0135683	0.0282009	0.501068	0.501491	0.502662	0.497581	0.473077	0.494308	0.494633	0.501961	0.501735	0.496596	0.502662	0.48169	0.5005	0.501003	0.497021	0.489316	0.495649	0.502662	0.502662	0.501678	0.48847	0.500999	0.499172	0.502662	0.475137	0.488453
LINC01588	1740	0.0141679	0.0293845	0.501039	0.502353	0.488256	0.501202	0.502764	0.503684	0.500507	0.50154	0.502606	0.5026	0.496209	0.501947	0.496432	0.503436	0.503994	0.491338	0.499089	0.480937	0.486713	0.502041	0.50258	0.497292	0.500508	0.500155	0.500928	0.503994
CTD-2619J13.17	1740	0.0197316	0.0403074	0.499725	0.50219	0.503099	0.499536	0.498672	0.498962	0.496617	0.499738	0.501275	0.503129	0.502135	0.502572	0.499268	0.502492	0.500212	0.501592	0.499394	0.503594	0.503594	0.496755	0.499339	0.501925	0.494874	0.495928	0.494442	0.503594
BZW2	1741	8.65174e-22	5.01879e-21	0.435873	0.427755	0.549237	0.409063	0.205163	0.507218	0.452118	0.395405	0.47166	0.342395	0.44959	0.229486	0.516808	0.354304	0.368758	0.530946	0.251279	0.433635	0.534809	0.52634	0.215128	0.418952	0.492592	0.402493	0.257887	0.455161
SNX9	1741	0.0372137	0.0738112	0.490983	0.427661	0.463361	0.471112	0.489749	0.484739	0.434485	0.455645	0.501061	0.464393	0.439094	0.471935	0.364302	0.496379	0.461221	0.233139	0.515025	0.419316	0.407649	0.502479	0.45769	0.465857	0.468537	0.42766	0.510865	0.412156
DOLK	1742	2.54689e-32	2.09006e-31	0.495539	0.470658	0.546686	0.47568	0.485268	0.455882	0.496266	0.476301	0.532601	0.479937	0.502314	0.48063	0.475069	0.508169	0.465372	0.504091	0.482443	0.527902	0.527597	0.486759	0.459167	0.486732	0.430072	0.447207	0.520984	0.508801
MED21	1743	4.59626e-37	4.30871e-36	0.494367	0.509685	0.570533	0.460812	0.440823	0.47549	0.486445	0.463076	0.544643	0.510398	0.497507	0.489269	0.492814	0.50523	0.475949	0.505481	0.471342	0.517256	0.538669	0.454909	0.477634	0.476577	0.385782	0.365568	0.521262	0.484414
RP11-284F21.9	1743	1.95898e-08	6.321e-08	0.498956	0.505396	0.509333	0.498763	0.492824	0.503735	0.503359	0.50473	0.505416	0.499407	0.508598	0.495394	0.489795	0.501312	0.504535	0.508925	0.503327	0.509585	0.509585	0.506648	0.503985	0.499587	0.49925	0.503897	0.506556	0.509585
TCP10L	1743	2.22651e-05	5.88915e-05	0.498429	0.505812	0.507135	0.489986	0.498311	0.499481	0.491086	0.504551	0.507455	0.496831	0.502092	0.498228	0.502504	0.506726	0.497698	0.500443	0.493046	0.506946	0.506473	0.505469	0.502781	0.488427	0.503209	0.504572	0.496161	0.479967
SOS2	1743	0.000277342	0.000674119	0.497937	0.494623	0.514773	0.486601	0.447223	0.470966	0.449159	0.462696	0.504412	0.485688	0.458566	0.468266	0.416841	0.488695	0.457426	0.329073	0.467818	0.500568	0.509283	0.492767	0.484026	0.518302	0.434495	0.425813	0.473815	0.446455
DIRAS3	1743	0.00096255	0.00223765	0.437254	0.21106	0.503779	0.322581	0.506919	0.408783	0.258459	0.428871	0.456172	0.330688	0.488689	0.507028	0.489222	0.482603	0.287382	0.303145	0.495802	0.503332	0.504294	0.306403	0.451125	0.358996	0.411995	0.467181	0.506027	0.269588
TTC30A	1744	2.1715e-14	9.37382e-14	0.498838	0.497033	0.517681	0.472839	0.502351	0.493351	0.502325	0.495766	0.513827	0.494833	0.511891	0.502379	0.501509	0.512882	0.491109	0.503714	0.511235	0.514492	0.512756	0.485793	0.493075	0.478259	0.473726	0.485861	0.501274	0.450601
HDAC5	1744	8.76231e-09	2.88134e-08	0.491872	0.489321	0.520377	0.497056	0.499559	0.496185	0.484123	0.486272	0.529363	0.495737	0.455868	0.485347	0.428768	0.526778	0.500264	0.380267	0.484719	0.525035	0.525135	0.45519	0.472469	0.480124	0.510883	0.508816	0.495061	0.508717
RP11-334J6.7	1744	0.0243477	0.0491779	0.501029	0.501223	0.502396	0.500615	0.49962	0.501468	0.502396	0.502045	0.502396	0.500531	0.501909	0.501373	0.501855	0.501289	0.499006	0.501057	0.500994	0.501673	0.502396	0.502396	0.502396	0.502396	0.498904	0.502396	0.502396	0.502396
ZNF169	1745	8.56977e-05	0.000217111	0.50118	0.505054	0.508046	0.499033	0.493702	0.494764	0.493303	0.504388	0.501102	0.505762	0.508435	0.494159	0.504914	0.50412	0.501283	0.500068	0.496748	0.504888	0.507504	0.503522	0.491753	0.491483	0.499284	0.503766	0.493163	0.497353
KCTD12	1746	3.75808e-05	9.77606e-05	0.409919	0.419202	0.238037	0.474954	0.510125	0.303025	0.379241	0.437974	0.478513	0.411646	0.500371	0.476292	0.319152	0.469595	0.485363	0.51628	0.424333	0.172742	0.194012	0.423705	0.493186	0.440575	0.28676	0.465898	0.49987	0.392477
RP11-422P24.11	1746	0.000672909	0.0015861	0.492045	0.505562	0.505443	0.49207	0.487632	0.499517	0.501301	0.49363	0.504429	0.497476	0.50477	0.483874	0.502357	0.503323	0.494863	0.499257	0.497437	0.505027	0.507188	0.502294	0.493122	0.502208	0.501998	0.484355	0.488989	0.493101
RUFY2	1747	1.10527e-25	7.34088e-25	0.466722	0.515363	0.547401	0.467174	0.415889	0.477095	0.473814	0.464637	0.518499	0.472128	0.481718	0.424338	0.459028	0.486717	0.484254	0.201383	0.501676	0.544632	0.538901	0.48334	0.505938	0.490979	0.415817	0.432989	0.326831	0.462757
ALPL	1747	2.94543e-05	7.71994e-05	0.498188	0.504481	0.505872	0.48587	0.499689	0.503965	0.503334	0.500887	0.504735	0.488907	0.495432	0.499491	0.359707	0.502249	0.490322	0.506124	0.506124	0.506124	0.506124	0.496336	0.501893	0.492703	0.504384	0.50231	0.490871	0.506124
RP11-725P16.2	1747	0.000691113	0.00162657	0.490897	0.500042	0.50469	0.493802	0.483091	0.499939	0.501366	0.49994	0.503802	0.503802	0.504217	0.485842	0.503037	0.503533	0.488292	0.497849	0.491885	0.505192	0.505192	0.499325	0.48117	0.490217	0.489547	0.49563	0.489911	0.491047
RP1-261D10.2	1747	0.0114316	0.0239543	0.499767	0.49942	0.50336	0.497515	0.502628	0.496761	0.497936	0.501059	0.502011	0.487569	0.5024	0.50386	0.503317	0.500553	0.502735	0.500531	0.502462	0.50386	0.501949	0.49215	0.50386	0.488874	0.496892	0.492362	0.50386	0.50386
BCO1	1747	0.0135683	0.0282009	0.499927	0.491173	0.502662	0.501644	0.502662	0.501117	0.501265	0.500906	0.501272	0.496127	0.502662	0.501639	0.502121	0.502662	0.501533	0.502662	0.502662	0.502662	0.501699	0.495819	0.502662	0.500989	0.502662	0.502662	0.502662	0.502662
BTBD17	1748	7.66593e-09	2.52974e-08	0.448568	0.499563	0.510429	0.414421	0.481975	0.486057	0.470188	0.422348	0.454295	0.505168	0.509248	0.466389	0.511182	0.483015	0.45488	0.509205	0.431597	0.508315	0.509286	0.509239	0.427903	0.496213	0.505948	0.463576	0.453169	0.496972
RP11-418J17.1	1748	0.000677425	0.00159601	0.486743	0.504454	0.501927	0.49352	0.497859	0.494753	0.499007	0.493031	0.499838	0.500744	0.500551	0.498814	0.491434	0.500507	0.501548	0.492282	0.492347	0.504203	0.502056	0.493199	0.492183	0.491617	0.49797	0.499191	0.501885	0.47662
DIXDC1	1749	2.81961e-35	2.51323e-34	0.484184	0.482427	0.540153	0.496069	0.493033	0.486137	0.497909	0.453452	0.517163	0.47613	0.490244	0.465088	0.433657	0.506811	0.464798	0.221656	0.459261	0.498336	0.536567	0.456289	0.448459	0.462276	0.48531	0.41725	0.450102	0.423026
PODXL	1749	4.24117e-18	2.15349e-17	0.500895	0.264814	0.520817	0.482815	0.439687	0.483948	0.460274	0.455529	0.493254	0.403005	0.504133	0.441867	0.0905667	0.496005	0.44346	0.479635	0.473835	0.516889	0.517001	0.51325	0.411153	0.417768	0.482931	0.451006	0.473943	0.314894
CHEK1	1749	3.08219e-16	1.45433e-15	0.454971	0.488484	0.524606	0.431684	0.238625	0.498139	0.481592	0.479296	0.450491	0.447584	0.47236	0.465841	0.502361	0.41799	0.436668	0.522834	0.416735	0.44056	0.476586	0.505818	0.431398	0.509023	0.274003	0.287909	0.468734	0.504728
RRNAD1	1749	1.03126e-11	3.94895e-11	0.493466	0.505147	0.52843	0.47676	0.460082	0.48047	0.510184	0.493294	0.531199	0.490035	0.529877	0.460004	0.509782	0.529392	0.511416	0.483704	0.504178	0.511509	0.525121	0.458452	0.479585	0.49342	0.462834	0.477254	0.495271	0.465419
RP11-373N22.3	1749	0.000690777	0.00162597	0.494066	0.502619	0.50469	0.493545	0.502125	0.499646	0.496489	0.499951	0.504727	0.503796	0.505192	0.502649	0.502496	0.501884	0.499003	0.499872	0.498208	0.503758	0.504237	0.500322	0.496729	0.491865	0.501715	0.499456	0.49606	0.505192
C16orf89	1749	0.0176106	0.0362275	0.485889	0.490999	0.498132	0.498532	0.503553	0.496759	0.500729	0.489832	0.49969	0.494562	0.429795	0.498224	0.46172	0.502752	0.492576	0.503188	0.502461	0.49522	0.497177	0.42374	0.50386	0.485526	0.489929	0.501945	0.50386	0.50386
CTBP1	1750	8.67283e-15	3.82692e-14	0.354403	0.48301	0.540531	0.383993	0.447611	0.462344	0.457001	0.514879	0.517055	0.448707	0.437345	0.492441	0.460832	0.475063	0.461024	0.438525	0.437722	0.518616	0.505935	0.502407	0.376117	0.496374	0.386702	0.501962	0.506637	0.499
CNTD2	1750	8.12385e-06	2.22045e-05	0.48817	0.504724	0.506124	0.499285	0.50275	0.503961	0.501952	0.492136	0.504739	0.497305	0.50466	0.505095	0.503968	0.50391	0.504426	0.504793	0.501934	0.506124	0.505158	0.505147	0.501895	0.506124	0.504388	0.500395	0.500016	0.506124
CDC6	1750	0.000197337	0.000485824	0.464415	0.496339	0.507075	0.396318	0.310664	0.496708	0.489537	0.476864	0.461661	0.45536	0.470795	0.464931	0.493511	0.465269	0.488229	0.506944	0.434831	0.442731	0.484583	0.507643	0.419426	0.506226	0.386513	0.343293	0.485146	0.509585
RP11-74E22.3	1750	0.0317259	0.0634239	0.496123	0.501989	0.50311	0.492185	0.498011	0.501083	0.501413	0.498247	0.502471	0.49362	0.502402	0.497736	0.502779	0.502751	0.500476	0.500526	0.500355	0.503144	0.50099	0.500926	0.50386	0.50218	0.500373	0.494273	0.4947	0.50386
RP11-660L16.2	1751	2.26863e-15	1.02897e-14	0.48306	0.469474	0.525522	0.413561	0.469646	0.488023	0.497828	0.454107	0.505495	0.440856	0.521308	0.463	0.499493	0.507221	0.477904	0.465149	0.509139	0.522904	0.522381	0.475564	0.494513	0.470016	0.507611	0.448685	0.523869	0.482219
SNX25	1752	6.09435e-11	2.24314e-10	0.49744	0.494281	0.514651	0.499466	0.495806	0.499831	0.49522	0.496514	0.51025	0.50293	0.492679	0.507141	0.482095	0.510571	0.49887	0.471387	0.509617	0.507955	0.509488	0.502775	0.501858	0.512202	0.4899	0.490953	0.505095	0.48956
PCMTD2	1753	2.26194e-31	1.80629e-30	0.394425	0.435771	0.555827	0.331332	0.469778	0.378261	0.366278	0.311316	0.483108	0.502515	0.535235	0.433901	0.446617	0.445412	0.432268	0.471496	0.421865	0.543889	0.551003	0.449837	0.395899	0.502882	0.423892	0.277019	0.454621	0.293397
PEX1	1753	8.43174e-23	5.07515e-22	0.476426	0.488958	0.540749	0.441905	0.380341	0.476897	0.445348	0.434972	0.514317	0.47351	0.518252	0.364031	0.492532	0.500352	0.47595	0.446975	0.456724	0.540722	0.533142	0.494674	0.445487	0.479586	0.448895	0.419455	0.376357	0.496896
VKORC1L1	1754	6.03143e-37	5.63603e-36	0.485611	0.444413	0.556668	0.449468	0.355368	0.46722	0.441152	0.457201	0.518569	0.442744	0.489113	0.390976	0.482383	0.503567	0.449529	0.393064	0.466545	0.510153	0.535902	0.511125	0.455828	0.504587	0.373246	0.383562	0.428981	0.426487
DKK3	1754	5.19213e-22	3.03338e-21	0.326743	0.294861	0.531384	0.482515	0.359921	0.372969	0.504634	0.314657	0.423176	0.391438	0.161286	0.403225	0.333673	0.452913	0.426118	0.437087	0.398096	0.531925	0.535078	0.296666	0.503881	0.444057	0.394704	0.282986	0.328997	0.157303
DUSP15	1754	8.07844e-19	4.21259e-18	0.476533	0.448947	0.524663	0.456575	0.489262	0.46444	0.504465	0.475204	0.509682	0.385528	0.518014	0.479728	0.512721	0.495904	0.485517	0.412922	0.491196	0.527735	0.524699	0.469962	0.472388	0.490665	0.447979	0.486402	0.507644	0.405774
NSD1	1755	1.17563e-10	4.26353e-10	0.441948	0.489983	0.538203	0.438173	0.365662	0.466576	0.42202	0.437271	0.494475	0.468505	0.472249	0.371077	0.442836	0.467429	0.470973	0.448243	0.405039	0.5237	0.533049	0.505836	0.419645	0.529282	0.413198	0.373812	0.375532	0.399665
RP11-162A12.2	1755	0.00303886	0.00675694	0.500956	0.498697	0.504895	0.501088	0.494758	0.504536	0.493904	0.503255	0.503149	0.493874	0.503964	0.497259	0.504774	0.504199	0.497974	0.499103	0.504304	0.50639	0.503533	0.505422	0.504983	0.50472	0.502922	0.498766	0.500289	0.478183
SPATA33	1756	6.54112e-37	6.10395e-36	0.451085	0.479516	0.552693	0.415233	0.403154	0.465339	0.457236	0.485703	0.506918	0.442418	0.513701	0.470661	0.417134	0.511776	0.502631	0.493442	0.486052	0.539187	0.525181	0.463373	0.484447	0.453075	0.36389	0.414128	0.468498	0.503994
ZNF789	1756	1.21583e-16	5.83226e-16	0.482258	0.492887	0.526585	0.463102	0.41468	0.496724	0.490925	0.499935	0.512889	0.478965	0.524581	0.440961	0.510624	0.508891	0.502748	0.501695	0.470818	0.51569	0.519721	0.49794	0.482184	0.489349	0.483383	0.458261	0.452931	0.495033
XK	1756	0.0135683	0.0282009	0.499932	0.501491	0.502662	0.501899	0.50143	0.501736	0.502314	0.499853	0.502662	0.501728	0.501203	0.501641	0.501579	0.502108	0.500399	0.486642	0.49775	0.501943	0.502662	0.498747	0.491319	0.500991	0.502662	0.500742	0.499606	0.502662
LRRIQ3	1756	0.0154376	0.0318792	0.495053	0.484657	0.504392	0.455276	0.485854	0.500823	0.499778	0.490693	0.502677	0.495248	0.493747	0.492657	0.498313	0.497535	0.497381	0.499752	0.496622	0.496312	0.501609	0.498576	0.50498	0.479673	0.501189	0.485381	0.503327	0.50639
PACRGL	1757	2.38394e-08	7.66206e-08	0.481072	0.477504	0.516623	0.440278	0.49162	0.468295	0.473377	0.480995	0.509989	0.473986	0.492644	0.490699	0.486153	0.509271	0.479121	0.47471	0.458169	0.503654	0.503866	0.469698	0.442924	0.453539	0.449536	0.464285	0.5208	0.458573
ZNF606	1758	1.05047e-30	8.22824e-30	0.484942	0.510845	0.537414	0.466368	0.457358	0.47107	0.464759	0.457753	0.503081	0.509181	0.526359	0.452155	0.509111	0.498467	0.487825	0.513739	0.473057	0.530685	0.535707	0.500711	0.491949	0.50575	0.47297	0.437483	0.45602	0.473673
TMEM53	1758	4.30116e-24	2.70247e-23	0.466556	0.47216	0.535312	0.401171	0.503399	0.434956	0.483088	0.47959	0.523309	0.419885	0.4746	0.485954	0.498411	0.525982	0.470467	0.482814	0.508269	0.528043	0.531436	0.495984	0.513001	0.512276	0.437571	0.486376	0.506467	0.439978
SGTB	1758	4.54729e-16	2.1314e-15	0.502789	0.503666	0.532264	0.47888	0.4626	0.504185	0.481374	0.493777	0.530835	0.507092	0.523193	0.478362	0.494907	0.51845	0.465151	0.439198	0.508468	0.462235	0.513934	0.499626	0.473306	0.502051	0.50718	0.474763	0.493295	0.450133
TLCD1	1758	0.000606151	0.00143452	0.436584	0.441277	0.505567	0.438622	0.506097	0.409004	0.472661	0.448716	0.492496	0.418204	0.500075	0.503757	0.499263	0.485795	0.460122	0.505336	0.491948	0.500875	0.505411	0.484007	0.484722	0.494094	0.429258	0.463513	0.507322	0.450932
OTUD6B-AS1	1759	1.57478e-31	1.26149e-30	0.444198	0.481691	0.574087	0.492795	0.458389	0.455098	0.519398	0.465993	0.523719	0.519222	0.519553	0.490347	0.47273	0.500641	0.440867	0.36253	0.462427	0.542396	0.52794	0.384592	0.414268	0.404198	0.420119	0.3931	0.498363	0.356519
RNF114	1759	5.3878e-07	1.58789e-06	0.468433	0.414107	0.535427	0.411992	0.490228	0.427329	0.461629	0.368932	0.538815	0.475408	0.501041	0.528606	0.511667	0.530564	0.508596	0.493933	0.461891	0.464154	0.4853	0.471003	0.425064	0.476116	0.366432	0.309486	0.536846	0.529286
FAM120C	1760	2.31212e-17	1.13899e-16	0.481401	0.49545	0.527379	0.464159	0.460661	0.484855	0.472107	0.48541	0.510356	0.489819	0.524774	0.46279	0.510037	0.512111	0.485407	0.456785	0.495057	0.523372	0.520501	0.506328	0.485668	0.487703	0.473678	0.47899	0.506961	0.430507
FAM215B	1760	0.000790046	0.00184943	0.45712	0.514444	0.494111	0.290993	0.409125	0.458508	0.301625	0.288119	0.381935	0.438613	0.454884	0.430561	0.469585	0.361683	0.368135	0.466487	0.231486	0.468392	0.486112	0.490172	0.234692	0.339094	0.419575	0.263752	0.407062	0.408915
CPED1	1760	0.0211435	0.0430328	0.500331	0.50142	0.454412	0.501286	0.503062	0.501822	0.502714	0.496751	0.501209	0.501194	0.430941	0.50051	0.479274	0.501406	0.501931	0.503062	0.482715	0.425995	0.460966	0.501108	0.498811	0.493076	0.503062	0.48963	0.503062	0.503062
LRRC42	1761	7.44326e-37	6.93001e-36	0.439828	0.476119	0.557089	0.437669	0.298564	0.491133	0.496304	0.480907	0.526704	0.498995	0.469335	0.363096	0.514124	0.520405	0.487064	0.519433	0.481616	0.517306	0.53956	0.495012	0.512138	0.498595	0.378832	0.462899	0.438216	0.466834
HEXDC	1761	3.45899e-06	9.6777e-06	0.457408	0.501508	0.517404	0.475623	0.487062	0.460142	0.473986	0.496429	0.519693	0.507293	0.522281	0.47605	0.513152	0.522829	0.504635	0.490974	0.491184	0.512451	0.514715	0.473019	0.490273	0.491352	0.485965	0.509978	0.499979	0.444356
FOXJ2	1761	2.15884e-05	5.7205e-05	0.487607	0.504623	0.51217	0.486722	0.485757	0.49848	0.493615	0.496523	0.509231	0.496932	0.490768	0.493576	0.462967	0.509215	0.504051	0.48015	0.497193	0.495571	0.500627	0.493051	0.502542	0.507024	0.479634	0.482958	0.51881	0.43951
UST	1761	7.21064e-05	0.00018361	0.503068	0.488452	0.507606	0.49804	0.419821	0.466708	0.4862	0.492327	0.497096	0.496197	0.469344	0.399894	0.470527	0.480771	0.465664	0.50748	0.429313	0.501538	0.50143	0.4597	0.308265	0.456833	0.477356	0.487383	0.482694	0.468112
RASSF1-AS1	1761	0.000545893	0.00129671	0.487314	0.502009	0.506699	0.484028	0.481401	0.496237	0.495602	0.497981	0.504805	0.47016	0.501698	0.491213	0.494987	0.504471	0.499375	0.506802	0.505271	0.503682	0.502759	0.496827	0.50101	0.502863	0.490435	0.488561	0.497275	0.509452
RP5-943J3.2	1761	0.000792188	0.00185402	0.49445	0.505091	0.504505	0.493083	0.475865	0.500997	0.503822	0.50311	0.503927	0.500208	0.505772	0.487408	0.504103	0.499585	0.502305	0.505589	0.504154	0.504083	0.50529	0.504314	0.499181	0.502926	0.488885	0.502435	0.466472	0.506257
RP11-279O9.4	1761	0.0203848	0.0415547	0.498283	0.500487	0.502812	0.493663	0.502446	0.501518	0.498523	0.499907	0.502134	0.501197	0.491871	0.503062	0.492785	0.503062	0.499676	0.49172	0.50236	0.502343	0.503062	0.500134	0.503062	0.494713	0.503062	0.49922	0.503062	0.474642
NHSL1	1762	1.18673e-05	3.21065e-05	0.485545	0.47168	0.487316	0.458026	0.460082	0.431866	0.404852	0.474606	0.481992	0.483941	0.463442	0.481024	0.457325	0.47705	0.456071	0.518278	0.491875	0.50814	0.486416	0.454704	0.458816	0.474769	0.351128	0.459449	0.396361	0.479796
C19orf44	1764	2.83701e-07	8.50066e-07	0.495198	0.4927	0.508702	0.483297	0.497573	0.482103	0.4859	0.487498	0.505749	0.491403	0.49829	0.497795	0.499825	0.502821	0.500496	0.501523	0.498324	0.507304	0.508505	0.485123	0.496794	0.491216	0.480084	0.471421	0.500377	0.509452
CGN	1764	1.42914e-05	3.84061e-05	0.497445	0.499079	0.505857	0.496483	0.502179	0.499685	0.49959	0.493267	0.503544	0.489577	0.505374	0.503307	0.504779	0.505306	0.501347	0.491218	0.502365	0.505857	0.505857	0.501968	0.503039	0.500861	0.500643	0.503949	0.505857	0.47756
RHPN1	1765	1.94516e-17	9.60761e-17	0.491593	0.482922	0.520423	0.501511	0.496314	0.496288	0.501027	0.475514	0.500782	0.466708	0.518807	0.480186	0.446342	0.511352	0.486369	0.507446	0.447513	0.513211	0.518843	0.492012	0.454204	0.459402	0.487913	0.47149	0.515668	0.48061
RP11-316O14.1	1765	3.89447e-05	0.000101206	0.48921	0.500862	0.50574	0.488289	0.503541	0.494609	0.498006	0.49551	0.503668	0.493919	0.504536	0.502938	0.502754	0.504876	0.50205	0.50599	0.50599	0.505267	0.505035	0.499176	0.503175	0.502667	0.485179	0.498358	0.502943	0.50599
PLEKHM1	1765	0.0100055	0.0211324	0.504475	0.494284	0.507579	0.486319	0.497788	0.499257	0.474818	0.499096	0.511045	0.49353	0.501227	0.492538	0.477954	0.509805	0.497003	0.403387	0.491868	0.487822	0.503294	0.491613	0.482772	0.496703	0.506054	0.500918	0.500263	0.452708
AGFG2	1766	4.80235e-17	2.33816e-16	0.502865	0.499739	0.520302	0.49063	0.496386	0.502122	0.499054	0.501295	0.510712	0.464867	0.511795	0.501397	0.48379	0.513546	0.500291	0.50422	0.501986	0.516867	0.515069	0.496707	0.483171	0.477414	0.476187	0.492239	0.518761	0.466941
RP11-589P10.5	1766	0.000514422	0.00122451	0.496536	0.498392	0.505104	0.489148	0.497264	0.497529	0.492977	0.498507	0.499842	0.49053	0.503921	0.493635	0.498304	0.502539	0.497421	0.471239	0.491184	0.503697	0.503929	0.497076	0.481846	0.482557	0.502378	0.503949	0.493649	0.491739
CCDC150	1766	0.000724474	0.00170234	0.474056	0.496005	0.506552	0.448242	0.390186	0.498819	0.468369	0.498874	0.490243	0.468445	0.483661	0.487967	0.498025	0.445585	0.486207	0.487437	0.459817	0.489233	0.494917	0.497653	0.474078	0.495959	0.351794	0.394927	0.503246	0.509318
UNG	1767	8.05442e-22	4.67627e-21	0.437916	0.472874	0.536196	0.436886	0.3998	0.466305	0.455128	0.456737	0.492354	0.427525	0.496917	0.433182	0.473236	0.498084	0.473995	0.52853	0.425468	0.496745	0.513583	0.486346	0.389776	0.496437	0.408473	0.410165	0.468106	0.458588
NUP205	1768	2.04688e-26	1.39429e-25	0.490871	0.494844	0.539361	0.505857	0.42727	0.513078	0.475732	0.502143	0.527304	0.479238	0.525625	0.488571	0.509353	0.508266	0.51445	0.497104	0.480094	0.514091	0.52452	0.507661	0.466544	0.5167	0.454663	0.393618	0.512623	0.498855
ARIH1	1768	7.61067e-16	3.5301e-15	0.469529	0.509975	0.541537	0.429698	0.46809	0.508754	0.459725	0.470739	0.521487	0.499926	0.476219	0.467675	0.448839	0.502799	0.500425	0.469228	0.511931	0.513382	0.532374	0.525681	0.446809	0.505681	0.504184	0.442242	0.468528	0.382527
PPP1R26	1768	3.44008e-14	1.47444e-13	0.503648	0.498693	0.519499	0.50404	0.491445	0.502639	0.501196	0.496198	0.511606	0.502905	0.519504	0.499894	0.508099	0.512441	0.504559	0.504492	0.510435	0.51627	0.516535	0.503082	0.495748	0.510198	0.499618	0.501133	0.508402	0.482306
MRPS7	1768	3.9554e-07	1.17537e-06	0.258415	0.468285	0.538184	0.301282	0.411651	0.42799	0.489058	0.416336	0.516865	0.454743	0.471345	0.416621	0.502413	0.481883	0.464266	0.550621	0.385347	0.409934	0.485941	0.491629	0.337923	0.497791	0.365611	0.372187	0.51203	0.438308
TTC34	1768	5.15262e-05	0.000132806	0.499043	0.500711	0.505607	0.500035	0.496345	0.501231	0.499595	0.502362	0.503542	0.50213	0.504878	0.49261	0.503709	0.504748	0.504168	0.503188	0.501672	0.505857	0.505857	0.495092	0.503022	0.497508	0.490194	0.503944	0.499758	0.505857
ZNF682	1769	3.89297e-17	1.90038e-16	0.485833	0.504166	0.523506	0.469978	0.399577	0.492467	0.48267	0.472227	0.484927	0.477174	0.50901	0.45962	0.498324	0.471795	0.485076	0.492703	0.458004	0.527376	0.515664	0.501027	0.466728	0.502074	0.43925	0.351182	0.477391	0.487433
BAIAP2-AS1	1769	4.31403e-06	1.19832e-05	0.476546	0.484178	0.508691	0.487653	0.504682	0.489266	0.492256	0.482506	0.504678	0.493461	0.514917	0.505287	0.488269	0.505763	0.500089	0.502922	0.510423	0.502374	0.5106	0.487118	0.507614	0.505728	0.48498	0.487291	0.508234	0.475901
TEX9	1770	4.74392e-26	3.18589e-25	0.440403	0.471119	0.531401	0.399688	0.474537	0.474492	0.464074	0.488737	0.51964	0.497824	0.487658	0.506238	0.477219	0.519111	0.469552	0.523449	0.513892	0.518911	0.52754	0.473343	0.481343	0.460346	0.461471	0.46166	0.483478	0.506979
KCND3	1770	7.20234e-14	3.04805e-13	0.473278	0.447369	0.516556	0.49974	0.477803	0.401192	0.490791	0.398836	0.445303	0.477944	0.516882	0.468598	0.512479	0.45816	0.458092	0.110122	0.508805	0.514968	0.515928	0.484946	0.490053	0.499706	0.458244	0.39817	0.48447	0.406496
SLC25A25-AS1	1770	0.00141542	0.00323897	0.495179	0.503049	0.504857	0.499263	0.49543	0.497211	0.500295	0.497123	0.50122	0.501682	0.501964	0.490581	0.495064	0.499215	0.504173	0.499852	0.498161	0.502991	0.505857	0.498011	0.490303	0.499167	0.497171	0.503943	0.496714	0.491701
RIOK2	1771	5.72404e-30	4.39122e-29	0.481166	0.507078	0.554232	0.465325	0.440042	0.505892	0.48978	0.47057	0.532187	0.511028	0.504929	0.458748	0.511343	0.523554	0.497372	0.524338	0.475642	0.504913	0.534545	0.524925	0.469893	0.491073	0.4619	0.418424	0.50046	0.388898
USP10	1771	7.65138e-26	5.10998e-25	0.468094	0.486689	0.560851	0.473339	0.394099	0.492086	0.471037	0.44435	0.525243	0.497337	0.529834	0.400233	0.511676	0.501269	0.460661	0.491925	0.43365	0.522056	0.559393	0.525812	0.412365	0.501518	0.445939	0.36839	0.449826	0.493405
RCOR2	1771	3.80232e-07	1.13087e-06	0.434208	0.500477	0.508565	0.472223	0.269225	0.496609	0.490246	0.434502	0.49257	0.456478	0.505406	0.330038	0.508784	0.461092	0.487964	0.50601	0.363889	0.507182	0.508362	0.493614	0.413702	0.49928	0.498954	0.433042	0.301317	0.509318
ACAD11	1771	0.022242	0.0451788	0.500768	0.499284	0.502484	0.500429	0.50342	0.498789	0.4971	0.499872	0.502337	0.493937	0.500809	0.502706	0.499407	0.502624	0.501473	0.497065	0.503024	0.503727	0.501816	0.493971	0.503727	0.502067	0.498501	0.497979	0.503727	0.489548
PRMT9	1771	0.0423548	0.0834427	0.480219	0.490195	0.490871	0.47079	0.509349	0.481921	0.463926	0.483043	0.508722	0.500317	0.488543	0.50773	0.482265	0.503998	0.495548	0.463385	0.489747	0.503184	0.495942	0.501484	0.478661	0.492111	0.494579	0.486078	0.520567	0.430336
ZNF45	1773	1.70901e-06	4.88223e-06	0.493632	0.501239	0.510861	0.488449	0.491615	0.488218	0.505576	0.48434	0.50447	0.479403	0.498316	0.500123	0.490202	0.505824	0.507914	0.494809	0.486874	0.508777	0.510371	0.500574	0.491534	0.501929	0.451956	0.438191	0.503103	0.487388
OIP5	1773	0.00154629	0.00353057	0.461793	0.486622	0.506294	0.407685	0.32558	0.492323	0.466124	0.488757	0.476661	0.476416	0.491355	0.480781	0.499634	0.412614	0.463584	0.506648	0.463235	0.446596	0.443637	0.493647	0.453045	0.499284	0.240313	0.180303	0.500091	0.509318
TINF2	1774	1.99825e-09	6.80695e-09	0.503511	0.460153	0.533446	0.478867	0.480702	0.429666	0.502551	0.44238	0.540568	0.479045	0.484487	0.501814	0.455734	0.520988	0.472176	0.430411	0.460771	0.496159	0.519509	0.448403	0.508591	0.518903	0.385187	0.418433	0.497783	0.384067
OXLD1	1774	2.28029e-06	6.46377e-06	0.39343	0.4093	0.519742	0.409792	0.462694	0.424266	0.473513	0.465542	0.534173	0.386833	0.486262	0.450497	0.472848	0.537962	0.462749	0.450065	0.450876	0.487821	0.495955	0.422145	0.432876	0.469534	0.395253	0.440945	0.511543	0.39841
RP11-596D21.1	1774	0.0211435	0.0430328	0.498281	0.497432	0.502065	0.500769	0.503062	0.501209	0.499556	0.499556	0.500739	0.49512	0.50208	0.503062	0.501981	0.501401	0.501934	0.499053	0.498846	0.503062	0.502099	0.503062	0.50163	0.498035	0.503062	0.501142	0.503062	0.503062
SDCCAG3	1775	2.06164e-26	1.40387e-25	0.482959	0.481498	0.545354	0.470038	0.481119	0.470622	0.492783	0.48125	0.534055	0.468897	0.529229	0.487257	0.509194	0.520806	0.507304	0.51442	0.471887	0.507873	0.528296	0.508265	0.466259	0.521275	0.449179	0.470002	0.499974	0.476183
CERK	1775	0.00535456	0.0116159	0.475406	0.465645	0.50765	0.434371	0.374224	0.509936	0.473314	0.455818	0.485775	0.465338	0.48831	0.443171	0.324912	0.455234	0.475444	0.48513	0.446902	0.457086	0.491734	0.501274	0.387194	0.481734	0.477367	0.368846	0.324002	0.507751
RP11-338N10.3	1776	0.0295098	0.0591495	0.499033	0.501997	0.501997	0.500215	0.496748	0.501378	0.500947	0.501997	0.501534	0.501997	0.501509	0.500462	0.501997	0.500892	0.501433	0.49464	0.501294	0.501997	0.501997	0.501019	0.501997	0.498659	0.500247	0.500074	0.498938	0.501997
PRSS27	1777	3.51812e-14	1.50757e-13	0.502481	0.498212	0.515586	0.502597	0.484711	0.498133	0.497267	0.501343	0.506479	0.506623	0.513925	0.488202	0.511608	0.511402	0.502457	0.511233	0.506189	0.515124	0.514861	0.503238	0.497746	0.509174	0.498692	0.506382	0.494481	0.460349
CDADC1	1777	3.60294e-09	1.21101e-08	0.484366	0.473599	0.521404	0.474065	0.489963	0.505818	0.480744	0.466839	0.509325	0.466491	0.49743	0.498804	0.465547	0.497957	0.496037	0.453646	0.479829	0.498861	0.517979	0.517627	0.463299	0.481406	0.481331	0.393894	0.501919	0.460026
TRIM14	1777	1.22369e-07	3.74829e-07	0.474323	0.483795	0.480943	0.46108	0.479972	0.449264	0.443917	0.466095	0.49932	0.480935	0.518216	0.459634	0.509551	0.497512	0.454973	0.475671	0.426843	0.474361	0.46016	0.496462	0.461194	0.504142	0.439014	0.455626	0.508679	0.383048
ABCD1	1777	0.00167493	0.00381026	0.488865	0.494277	0.499672	0.494595	0.496388	0.499365	0.503999	0.499795	0.507325	0.493011	0.502889	0.494503	0.450175	0.508633	0.500243	0.481391	0.500808	0.473296	0.496756	0.49651	0.502191	0.500872	0.497114	0.497801	0.50613	0.509185
RP11-458D21.1	1777	0.032666	0.0651507	0.497248	0.500856	0.502263	0.499463	0.497017	0.501953	0.502263	0.501912	0.500875	0.500862	0.501776	0.493562	0.50172	0.500052	0.502263	0.497586	0.502263	0.502263	0.502263	0.502263	0.502263	0.502263	0.502263	0.502263	0.490031	0.502263
CTB-50L17.10	1778	1.72695e-36	1.59443e-35	0.445565	0.465301	0.56312	0.406101	0.377573	0.432751	0.433538	0.411305	0.508765	0.439314	0.48116	0.415727	0.514145	0.466895	0.462686	0.50315	0.405746	0.521355	0.52758	0.464654	0.447754	0.518409	0.308236	0.293074	0.430559	0.442066
MORN4	1778	2.09415e-25	1.37836e-24	0.48317	0.473421	0.530444	0.479354	0.475421	0.50543	0.477411	0.498949	0.521135	0.469813	0.513705	0.48221	0.500228	0.514802	0.478195	0.508143	0.508571	0.527392	0.532068	0.492916	0.486925	0.500373	0.495064	0.496613	0.482869	0.479423
NANOS3	1778	2.95745e-10	1.0537e-09	0.498176	0.501597	0.512859	0.495367	0.477371	0.471031	0.459416	0.459723	0.491523	0.488131	0.508571	0.493745	0.498998	0.482903	0.483019	0.512402	0.505363	0.513671	0.512464	0.487961	0.494596	0.511012	0.486876	0.454029	0.50516	0.500502
PDZD2	1778	5.90583e-05	0.000151514	0.483065	0.471373	0.508741	0.420871	0.508216	0.306536	0.39998	0.428995	0.493607	0.479592	0.421407	0.505165	0.365219	0.491278	0.444937	0.436175	0.50166	0.511353	0.510878	0.494305	0.448419	0.481418	0.321262	0.433382	0.51278	0.174068
TTLL4	1779	3.12838e-15	1.41018e-14	0.48451	0.485195	0.524845	0.464118	0.501914	0.455953	0.462063	0.487589	0.521328	0.465182	0.515465	0.502033	0.5198	0.518569	0.50295	0.414771	0.508661	0.520039	0.525474	0.425379	0.488269	0.499588	0.459791	0.490467	0.522149	0.45394
CIZ1	1780	1.73665e-36	1.60233e-35	0.498552	0.492123	0.558834	0.504267	0.456857	0.481697	0.481329	0.488327	0.532517	0.465784	0.502886	0.483802	0.509792	0.529287	0.502167	0.505104	0.486526	0.54256	0.540692	0.49315	0.48474	0.517994	0.413421	0.445626	0.494706	0.523558
CYP2U1	1780	3.85e-14	1.64634e-13	0.494604	0.485931	0.524488	0.453628	0.489826	0.460242	0.466164	0.449349	0.509431	0.507265	0.513206	0.47235	0.492868	0.498195	0.473509	0.523741	0.464832	0.517253	0.528607	0.441729	0.39431	0.457045	0.452417	0.450332	0.508899	0.303279
PBX4	1780	4.99679e-07	1.47435e-06	0.492247	0.494762	0.508433	0.489555	0.489953	0.501501	0.501916	0.49215	0.505931	0.482866	0.507725	0.498028	0.507045	0.50311	0.502465	0.508512	0.500136	0.509185	0.509185	0.504303	0.499322	0.504175	0.469494	0.448263	0.472727	0.509185
ST6GALNAC4	1780	0.00136943	0.0031376	0.486011	0.495366	0.502302	0.497244	0.512137	0.47825	0.500982	0.484705	0.51259	0.480191	0.452228	0.502904	0.460483	0.505618	0.492609	0.515669	0.509637	0.45409	0.493314	0.490091	0.493787	0.513749	0.479783	0.49724	0.517727	0.499452
KIF25-AS1	1780	0.018167	0.0372412	0.481351	0.498773	0.502529	0.501006	0.501912	0.502529	0.502181	0.501126	0.502529	0.502063	0.502529	0.502019	0.501447	0.500875	0.500834	0.492516	0.499721	0.502529	0.502529	0.502529	0.49969	0.502529	0.502529	0.502529	0.502529	0.502529
FAM83E	1781	0.032666	0.0651507	0.501352	0.501795	0.502263	0.500737	0.501337	0.501336	0.502263	0.50121	0.502263	0.498061	0.502263	0.501752	0.502263	0.502263	0.502263	0.502263	0.501562	0.502263	0.501307	0.502263	0.500845	0.502263	0.502263	0.500341	0.502263	0.502263
MIB2	1783	2.1808e-10	7.82165e-10	0.460389	0.464026	0.519407	0.439278	0.450758	0.465195	0.471589	0.460642	0.504848	0.42255	0.487829	0.438927	0.474645	0.498428	0.489635	0.464698	0.467911	0.519849	0.506658	0.467234	0.477828	0.469373	0.426146	0.439813	0.442997	0.51618
NASP	1783	0.000176283	0.000435772	0.388499	0.507906	0.530711	0.311387	0.152153	0.378284	0.369019	0.476161	0.38748	0.378356	0.497283	0.352908	0.436969	0.344385	0.433035	0.506847	0.334056	0.430284	0.419456	0.4505	0.439055	0.535337	0.247085	0.296559	0.399965	0.512643
RP5-942I16.1	1783	0.018167	0.0372412	0.499109	0.500653	0.502529	0.498966	0.50068	0.500982	0.500083	0.501827	0.502066	0.500194	0.502529	0.500484	0.501989	0.502529	0.502529	0.501191	0.502529	0.502529	0.502529	0.500576	0.502529	0.500857	0.502529	0.502529	0.499461	0.502529
DSN1	1784	2.16866e-08	6.98767e-08	0.422023	0.487263	0.518053	0.371447	0.356522	0.485909	0.486518	0.462179	0.481675	0.461895	0.482389	0.488107	0.490067	0.472141	0.459929	0.509886	0.449281	0.460837	0.494615	0.503211	0.443518	0.503076	0.252046	0.262231	0.522114	0.490499
LINC01004	1784	0.000388111	0.000932513	0.500323	0.499914	0.505239	0.497123	0.498621	0.502906	0.498331	0.501438	0.502738	0.500414	0.50257	0.497852	0.504907	0.503781	0.50316	0.503999	0.503897	0.505264	0.503131	0.501122	0.500333	0.504319	0.504257	0.498326	0.49375	0.50599
PPP1R12A	1785	2.58098e-11	9.6736e-11	0.464826	0.480432	0.547808	0.452057	0.436783	0.472103	0.447524	0.444221	0.512333	0.453701	0.235072	0.4013	0.439088	0.475115	0.393279	0.54982	0.446398	0.500655	0.527039	0.497301	0.455259	0.490567	0.456771	0.420497	0.494695	0.384562
ZNF699	1785	4.69977e-11	1.73952e-10	0.501944	0.503866	0.516746	0.486929	0.49084	0.496785	0.482559	0.488764	0.510329	0.499767	0.50618	0.494681	0.505265	0.511666	0.496177	0.507841	0.502405	0.520172	0.515886	0.502289	0.504969	0.513414	0.494418	0.491804	0.479722	0.465898
CAMSAP1	1785	1.14298e-09	3.93869e-09	0.490097	0.506964	0.52351	0.480141	0.387326	0.505517	0.478973	0.481811	0.519537	0.498892	0.500108	0.433042	0.486119	0.501523	0.492182	0.438443	0.475392	0.511833	0.516499	0.517658	0.470828	0.514844	0.50186	0.460113	0.408984	0.51969
TMEM144	1785	0.00598647	0.0129197	0.480336	0.48561	0.475094	0.495819	0.504633	0.50616	0.482876	0.48135	0.502865	0.479746	0.504572	0.49824	0.493883	0.507264	0.492606	0.0243494	0.494242	0.47878	0.446595	0.492363	0.485055	0.473988	0.502025	0.493711	0.508919	0.424604
ZNF529	1786	6.58808e-25	4.27172e-24	0.499506	0.513595	0.533234	0.484323	0.475681	0.471751	0.482476	0.491717	0.513822	0.477718	0.51773	0.472115	0.500314	0.506476	0.508317	0.455564	0.480267	0.528703	0.528015	0.473382	0.478853	0.496932	0.455437	0.467263	0.479857	0.433098
CCNT1	1786	2.0813e-20	1.14323e-19	0.502377	0.502637	0.534868	0.487557	0.477281	0.501115	0.482427	0.490616	0.51579	0.511701	0.51662	0.495099	0.463458	0.51201	0.511194	0.494097	0.48824	0.523996	0.524463	0.497331	0.475571	0.501865	0.468424	0.474443	0.479903	0.498547
SLC35G1	1786	2.99605e-17	1.46813e-16	0.46646	0.486503	0.520192	0.473473	0.49939	0.500812	0.496579	0.486237	0.499134	0.481908	0.490473	0.498102	0.486668	0.489754	0.50205	0.515575	0.49076	0.511518	0.515803	0.51083	0.484255	0.508176	0.487578	0.445147	0.518442	0.466541
FAM136A	1786	1.56696e-05	4.20271e-05	0.401956	0.438323	0.503349	0.34574	0.330425	0.447563	0.419627	0.423161	0.475931	0.387236	0.453903	0.395471	0.467322	0.441723	0.423897	0.536258	0.407636	0.382244	0.445906	0.494955	0.437015	0.475132	0.35672	0.335036	0.405867	0.503339
AC007773.2	1786	0.0030222	0.00672135	0.497787	0.501522	0.504469	0.494837	0.499892	0.504802	0.503643	0.50258	0.504793	0.495504	0.50378	0.502661	0.503032	0.505724	0.504598	0.501079	0.505724	0.50501	0.505724	0.498896	0.501481	0.500719	0.503989	0.503815	0.50269	0.505724
RASSF4	1787	2.10605e-05	5.58352e-05	0.432228	0.490903	0.348105	0.414837	0.514305	0.410257	0.472074	0.367763	0.519445	0.402117	0.475773	0.458652	0.478899	0.529096	0.459431	0.414497	0.453951	0.303961	0.281667	0.450391	0.328856	0.463904	0.468611	0.324163	0.531233	0.273638
TMCC2	1787	0.000550891	0.00130798	0.495011	0.501616	0.506533	0.500997	0.49257	0.504751	0.501773	0.494057	0.505815	0.497022	0.502273	0.480148	0.501564	0.490192	0.500596	0.285304	0.483939	0.509052	0.508097	0.494444	0.492196	0.500724	0.502084	0.476763	0.481708	0.509052
METTL2B	1788	2.42817e-36	2.23132e-35	0.484816	0.467507	0.555119	0.402489	0.340451	0.490898	0.419554	0.434042	0.496221	0.437417	0.531755	0.354642	0.518758	0.475537	0.439226	0.500219	0.424272	0.53367	0.542633	0.505612	0.411827	0.481212	0.428918	0.381363	0.407108	0.48684
CSNK1E	1788	6.4836e-30	4.97019e-29	0.412608	0.404922	0.558593	0.289928	0.2283	0.428394	0.344163	0.299058	0.452888	0.411732	0.349858	0.245541	0.366599	0.403983	0.311003	0.340231	0.267076	0.533902	0.553735	0.470036	0.246253	0.384532	0.441956	0.329166	0.235211	0.367138
GGPS1	1788	1.31286e-20	7.27186e-20	0.439221	0.485293	0.557279	0.450379	0.431417	0.47469	0.466581	0.466547	0.546946	0.452395	0.500776	0.432767	0.488845	0.517251	0.472873	0.489923	0.456815	0.523527	0.552193	0.483402	0.497899	0.502714	0.413498	0.420224	0.479146	0.471417
ARHGEF25	1788	2.52166e-20	1.38142e-19	0.479947	0.500093	0.524721	0.498094	0.477216	0.495821	0.49032	0.483748	0.416426	0.476987	0.434245	0.48339	0.488584	0.353426	0.486621	0.520649	0.465755	0.526304	0.524069	0.486858	0.233387	0.383404	0.486842	0.490087	0.508981	0.431812
FAM96A	1788	7.8539e-05	0.000199419	0.448948	0.433552	0.360838	0.410951	0.442763	0.457465	0.412622	0.419315	0.530484	0.45112	0.500368	0.470406	0.441892	0.48311	0.429224	0.425304	0.45484	0.22282	0.272738	0.504402	0.360767	0.475167	0.360563	0.349995	0.537016	0.467351
RP11-301O19.1	1788	0.0174489	0.0359094	0.497267	0.494342	0.505276	0.483288	0.49806	0.493069	0.504213	0.488827	0.500719	0.495144	0.500323	0.499925	0.496215	0.499619	0.505122	0.499104	0.497174	0.501176	0.501398	0.489556	0.487962	0.499064	0.488325	0.482495	0.502989	0.509052
TCEB3-AS1	1789	3.32201e-08	1.05742e-07	0.463641	0.477556	0.517454	0.457004	0.473342	0.503034	0.508991	0.495353	0.511967	0.477616	0.516693	0.455399	0.516906	0.506377	0.502763	0.461836	0.463616	0.513682	0.507854	0.474343	0.461751	0.485497	0.501508	0.50612	0.469915	0.475924
EPHX1	1789	7.33742e-06	2.0106e-05	0.360003	0.415027	0.518684	0.498767	0.509816	0.470833	0.487479	0.461137	0.523394	0.401901	0.416932	0.497236	0.388219	0.524917	0.448528	0.330133	0.508614	0.499632	0.506965	0.435731	0.509559	0.451987	0.380108	0.413294	0.526946	0.289601
SMC5-AS1	1789	0.000284153	0.000689773	0.499037	0.498516	0.506511	0.497713	0.504557	0.498083	0.496026	0.503652	0.502007	0.500206	0.502198	0.505988	0.505836	0.503548	0.501801	0.502569	0.507134	0.507097	0.505643	0.493942	0.50431	0.503526	0.501609	0.493325	0.505454	0.50852
RBM15	1790	4.4782e-11	1.65962e-10	0.483201	0.508574	0.519354	0.479378	0.453521	0.506257	0.494104	0.50389	0.512339	0.495933	0.506643	0.487816	0.494203	0.498432	0.509272	0.491166	0.496825	0.499808	0.510675	0.51472	0.487122	0.498321	0.451133	0.439787	0.485646	0.473597
RP13-554M15.8	1790	0.00908349	0.0192426	0.499569	0.502529	0.502529	0.501259	0.498831	0.501912	0.50218	0.501828	0.50207	0.502063	0.501064	0.494347	0.498203	0.501978	0.501964	0.502529	0.501125	0.502529	0.502529	0.501552	0.501112	0.502529	0.502529	0.502529	0.499476	0.502529
ZC2HC1C	1790	0.00854567	0.0181521	0.490252	0.498134	0.505286	0.491409	0.499914	0.483813	0.489287	0.498601	0.50255	0.49008	0.499872	0.497386	0.499376	0.501869	0.50343	0.497121	0.488852	0.508335	0.508102	0.475974	0.497825	0.48418	0.496976	0.486224	0.499969	0.509052
ZNF473	1791	1.50015e-17	7.44191e-17	0.497743	0.507457	0.522508	0.489328	0.488387	0.503166	0.502428	0.491615	0.518089	0.498452	0.514177	0.504338	0.513643	0.515329	0.510159	0.512061	0.498925	0.514272	0.515013	0.501508	0.500906	0.50421	0.473475	0.423879	0.507491	0.511905
BABAM1	1791	1.64501e-08	5.32808e-08	0.439694	0.437785	0.532012	0.392222	0.429094	0.407097	0.45405	0.410417	0.549053	0.403534	0.468995	0.447211	0.483164	0.521233	0.469389	0.490384	0.434281	0.442931	0.485041	0.457233	0.444165	0.475586	0.340896	0.345771	0.471901	0.489107
RAB36	1791	5.10412e-08	1.60374e-07	0.494229	0.482615	0.50852	0.469632	0.503326	0.493779	0.497072	0.497678	0.507596	0.480223	0.50464	0.50294	0.501004	0.506872	0.499504	0.495249	0.507129	0.507804	0.507571	0.488975	0.500099	0.495259	0.492897	0.493287	0.50852	0.50852
SLC35D1	1791	4.70546e-07	1.3924e-06	0.479826	0.469971	0.511548	0.46948	0.498037	0.484718	0.465659	0.4793	0.504648	0.466296	0.496534	0.49374	0.493577	0.503712	0.488584	0.477781	0.498688	0.492972	0.507243	0.489772	0.506115	0.504295	0.456025	0.483925	0.515841	0.48816
DIMT1	1792	2.35019e-18	1.20528e-17	0.434426	0.483152	0.542259	0.443338	0.424087	0.482684	0.481404	0.46866	0.537092	0.476778	0.453968	0.410289	0.465133	0.523499	0.491901	0.450327	0.4753	0.486559	0.521388	0.512355	0.427424	0.479529	0.417915	0.409886	0.513822	0.415282
ZFHX4-AS1	1792	1.25067e-08	4.07597e-08	0.481343	0.453702	0.509185	0.488569	0.506752	0.451665	0.477991	0.451791	0.486465	0.48746	0.507716	0.506645	0.509185	0.493802	0.486198	0.474158	0.493824	0.508467	0.509185	0.497465	0.489451	0.492492	0.445308	0.435105	0.509185	0.467085
AFTPH	1792	7.18122e-08	2.23715e-07	0.478208	0.497449	0.526789	0.479787	0.458081	0.503405	0.475901	0.50035	0.52374	0.500612	0.53462	0.47939	0.481657	0.521164	0.509284	0.504582	0.493522	0.499398	0.49343	0.518265	0.496011	0.505454	0.487143	0.45413	0.444624	0.376251
RP11-481J2.3	1792	1.55958e-05	4.18402e-05	0.498873	0.502765	0.507549	0.489382	0.485227	0.50196	0.50144	0.502793	0.506252	0.493773	0.501755	0.498875	0.505298	0.501904	0.504581	0.501792	0.495101	0.504749	0.505209	0.497322	0.483716	0.490689	0.491783	0.480562	0.502974	0.509052
MRFAP1L1	1793	4.0505e-36	3.70883e-35	0.438407	0.485022	0.567519	0.431058	0.468397	0.475119	0.429585	0.467328	0.515017	0.48476	0.51548	0.477828	0.486802	0.481458	0.476972	0.448196	0.434344	0.538897	0.539908	0.481245	0.413616	0.483063	0.418608	0.433703	0.487849	0.416796
CALCOCO1	1794	1.522e-15	6.96185e-15	0.472777	0.496605	0.534032	0.494254	0.467876	0.459891	0.454649	0.452698	0.511804	0.498263	0.485354	0.423471	0.443707	0.508375	0.499215	0.443189	0.445789	0.539968	0.530406	0.454892	0.445631	0.492168	0.501444	0.490002	0.416334	0.420326
SPRYD3	1794	1.74054e-08	5.63305e-08	0.500429	0.462274	0.509321	0.488901	0.49959	0.477498	0.483633	0.482152	0.520979	0.492103	0.492499	0.502447	0.470243	0.513035	0.489514	0.372292	0.505305	0.490967	0.506659	0.470627	0.499557	0.492831	0.478787	0.496298	0.507635	0.402723
LZTS2	1795	9.92267e-10	3.42915e-09	0.462119	0.444032	0.517669	0.477471	0.479026	0.492606	0.479055	0.472919	0.515607	0.430476	0.466782	0.494697	0.42994	0.501472	0.500992	0.29918	0.466443	0.496339	0.516829	0.502159	0.490765	0.503591	0.477768	0.460205	0.520309	0.458451
NCBP1	1795	5.23788e-09	1.74565e-08	0.480745	0.493704	0.519756	0.47977	0.430693	0.49342	0.468762	0.47523	0.50169	0.48859	0.495309	0.465884	0.48404	0.488427	0.489078	0.474539	0.4547	0.480573	0.506681	0.502186	0.457518	0.516782	0.45392	0.420452	0.453949	0.508113
FAM204A	1795	1.74458e-08	5.64521e-08	0.454194	0.507506	0.484193	0.441801	0.379483	0.475076	0.484593	0.510139	0.545273	0.460923	0.383715	0.405747	0.38656	0.494096	0.510615	0.359391	0.487918	0.388702	0.47518	0.469029	0.464693	0.505419	0.434215	0.475727	0.449204	0.37635
KLHL36	1795	3.05136e-07	9.1269e-07	0.500817	0.487807	0.513861	0.508034	0.508179	0.498307	0.500806	0.492771	0.525568	0.490709	0.463962	0.502071	0.452667	0.522628	0.496462	0.476056	0.515485	0.491613	0.503071	0.497602	0.504892	0.512782	0.48881	0.495742	0.51193	0.438555
ZNF516	1796	1.73913e-05	4.64623e-05	0.498357	0.491062	0.510286	0.467363	0.4569	0.49564	0.463774	0.485478	0.499089	0.482524	0.483086	0.432855	0.451395	0.469958	0.461747	0.517224	0.458748	0.504153	0.505653	0.49899	0.465218	0.497639	0.505587	0.466812	0.476269	0.324738
RP11-2H3.6	1796	0.0243477	0.0491779	0.498756	0.501461	0.502396	0.50087	0.502088	0.500847	0.50065	0.502044	0.501472	0.502396	0.501906	0.501885	0.501851	0.499626	0.501833	0.499058	0.500994	0.501675	0.501436	0.501413	0.499552	0.502396	0.502396	0.502396	0.502396	0.502396
TSNAXIP1	1797	9.60387e-08	2.96081e-07	0.501487	0.497763	0.509513	0.488939	0.498069	0.497066	0.501528	0.504948	0.505859	0.494375	0.504247	0.500434	0.50515	0.50667	0.499299	0.508542	0.505684	0.509056	0.506669	0.491096	0.502135	0.483952	0.496758	0.504847	0.507512	0.482538
CTD-2619J13.19	1797	0.00908349	0.0192426	0.500021	0.502529	0.502529	0.499476	0.500986	0.501602	0.50218	0.500424	0.502068	0.500196	0.502529	0.499458	0.501448	0.502529	0.500835	0.499856	0.502529	0.501087	0.500611	0.500571	0.501112	0.500859	0.499035	0.502529	0.502529	0.488316
SLC27A6	1797	0.0243477	0.0491779	0.500119	0.501694	0.502396	0.497561	0.502396	0.502087	0.501349	0.500642	0.501935	0.502396	0.502396	0.502396	0.501855	0.501291	0.502396	0.447619	0.502396	0.502396	0.502396	0.502396	0.500973	0.487358	0.500649	0.500475	0.502396	0.502396
MTFP1	1798	0.000637893	0.00150616	0.494919	0.502809	0.509071	0.450867	0.504564	0.465524	0.438734	0.45336	0.506838	0.458777	0.493149	0.506586	0.493264	0.510526	0.500504	0.506786	0.502784	0.465941	0.495457	0.500002	0.498537	0.511686	0.444685	0.449057	0.510474	0.48889
CCDC110	1798	0.00102741	0.00238167	0.500758	0.50276	0.504144	0.500338	0.504393	0.501	0.499175	0.500548	0.503927	0.501605	0.497588	0.503884	0.502233	0.50384	0.502707	0.503728	0.500889	0.504393	0.503437	0.499508	0.501567	0.497739	0.499166	0.490994	0.504393	0.504393
RP11-109P6.2	1798	0.0438788	0.086155	0.49188	0.496502	0.50213	0.501621	0.493184	0.50182	0.50143	0.498619	0.499822	0.501662	0.50213	0.495986	0.501589	0.496603	0.497607	0.50213	0.500019	0.50213	0.50213	0.50213	0.500711	0.50213	0.50213	0.50213	0.50213	0.50213
COMTD1	1799	2.57748e-06	7.281e-06	0.492572	0.48866	0.499192	0.50349	0.484039	0.493486	0.502514	0.482313	0.516428	0.48213	0.468355	0.468137	0.443836	0.518084	0.497622	0.488233	0.508971	0.411673	0.489216	0.489452	0.490383	0.507245	0.494884	0.50343	0.476211	0.341792
USP44	1799	0.0438788	0.086155	0.498486	0.501896	0.50213	0.501621	0.501512	0.501821	0.493402	0.501779	0.50213	0.499798	0.501154	0.50213	0.486413	0.501579	0.501566	0.492774	0.50213	0.50213	0.50213	0.50213	0.50213	0.500454	0.50213	0.500208	0.50213	0.459455
COG8	1800	5.08632e-36	4.64481e-35	0.486814	0.490053	0.548691	0.487765	0.458417	0.497694	0.475826	0.471042	0.511009	0.491751	0.518691	0.469345	0.50703	0.505018	0.49186	0.476423	0.460644	0.5303	0.533709	0.512558	0.461736	0.491813	0.481564	0.46382	0.463538	0.455682
TTC26	1800	5.92998e-28	4.23071e-27	0.499104	0.478498	0.532551	0.483496	0.471647	0.496587	0.486955	0.500689	0.51729	0.469493	0.510847	0.494537	0.517137	0.51766	0.509992	0.523205	0.502338	0.524136	0.526825	0.499176	0.492761	0.492044	0.480278	0.445797	0.498899	0.494698
CCDC151	1800	7.05067e-05	0.000179715	0.50086	0.496367	0.497491	0.464776	0.499696	0.482029	0.500258	0.50607	0.51245	0.381814	0.504544	0.506175	0.507713	0.510699	0.490634	0.513698	0.50809	0.488272	0.474033	0.471052	0.505879	0.479067	0.495218	0.498859	0.50352	0.488027
SDCBP	1800	0.000257407	0.000627153	0.4619	0.365623	0.209804	0.44675	0.499978	0.363561	0.489459	0.304136	0.475877	0.474922	0.336997	0.494872	0.412849	0.541994	0.361845	0.497728	0.453135	0.173959	0.226158	0.390802	0.4422	0.311272	0.342148	0.344257	0.548973	0.357055
RP11-643M14.1	1800	0.0199071	0.0406538	0.499495	0.499846	0.503096	0.494959	0.500824	0.500815	0.499407	0.501139	0.502202	0.498476	0.503594	0.501042	0.50251	0.499181	0.501341	0.500263	0.502895	0.502867	0.502636	0.495783	0.503594	0.485256	0.498358	0.495893	0.503594	0.503594
RP11-944C7.1	1800	0.040085	0.0791842	0.50122	0.501895	0.50213	0.501621	0.50213	0.501821	0.500733	0.501779	0.501668	0.501663	0.501642	0.50213	0.501046	0.50213	0.500434	0.501461	0.50213	0.50213	0.50213	0.501153	0.50213	0.50213	0.500383	0.496361	0.50213	0.50213
CYC1	1801	2.0046e-05	5.3242e-05	0.284966	0.444649	0.532983	0.440312	0.395637	0.349488	0.502765	0.382276	0.48963	0.413142	0.393521	0.421487	0.526244	0.468248	0.446873	0.552552	0.41389	0.353182	0.479465	0.438592	0.374703	0.475138	0.275086	0.30939	0.504954	0.499582
BCL2L2	1801	0.0101402	0.021358	0.504031	0.480772	0.507829	0.497033	0.499723	0.483914	0.481425	0.489542	0.499282	0.493196	0.488158	0.507968	0.453218	0.502572	0.493019	0.444082	0.489254	0.506064	0.499284	0.486647	0.503598	0.505803	0.471462	0.478096	0.50835	0.44825
C9orf135	1801	0.0271562	0.054619	0.499965	0.499414	0.502679	0.501911	0.502621	0.502003	0.492458	0.497296	0.501074	0.483781	0.502929	0.501907	0.502929	0.502929	0.499539	0.452122	0.500127	0.502209	0.501013	0.502929	0.502929	0.494584	0.502929	0.501007	0.502929	0.502929
SLCO2A1	1801	0.0438788	0.086155	0.500537	0.501192	0.50213	0.50162	0.50213	0.500274	0.50213	0.494399	0.497972	0.500726	0.498717	0.501619	0.300124	0.50213	0.501563	0.501463	0.498613	0.500688	0.50213	0.500174	0.500711	0.500464	0.50213	0.498285	0.50213	0.50213
ZNF568	1802	2.78661e-26	1.88875e-25	0.497378	0.479451	0.539259	0.484985	0.450097	0.446733	0.472414	0.441444	0.505927	0.472815	0.508824	0.455296	0.500076	0.502209	0.497423	0.501389	0.463905	0.536432	0.539339	0.479759	0.494234	0.503811	0.446542	0.418989	0.465598	0.460406
CFAP44	1802	0.00012687	0.000317106	0.485862	0.505664	0.506921	0.478948	0.478444	0.48866	0.489154	0.493944	0.501498	0.490916	0.501189	0.492708	0.491252	0.492942	0.498837	0.495651	0.488053	0.506035	0.505098	0.479704	0.47386	0.483935	0.486469	0.488049	0.502853	0.508919
ITGA6	1802	0.0184145	0.0377184	0.484165	0.468611	0.482148	0.422274	0.428821	0.431149	0.429324	0.406894	0.460792	0.423008	0.509326	0.448918	0.162488	0.491926	0.46295	0.465453	0.46977	0.457418	0.454505	0.466733	0.507695	0.497907	0.449394	0.359689	0.44928	0.473931
SOX21	1803	2.23188e-13	9.26356e-13	0.483249	0.481552	0.51659	0.38957	0.473548	0.425136	0.447875	0.471495	0.501019	0.425904	0.516954	0.451111	0.512013	0.506227	0.489925	0.496724	0.43755	0.516969	0.517418	0.481729	0.440419	0.500297	0.436621	0.411757	0.51235	0.476944
NR2C1	1803	6.90185e-06	1.89479e-05	0.489575	0.495514	0.519287	0.492925	0.448038	0.492206	0.482369	0.484614	0.507092	0.494652	0.49252	0.446358	0.439489	0.511389	0.513873	0.469515	0.477018	0.506489	0.513867	0.498696	0.482229	0.504863	0.477328	0.462792	0.455934	0.484026
FNDC3B	1803	0.00101605	0.00235613	0.461343	0.432374	0.486872	0.42729	0.451644	0.455852	0.411135	0.462393	0.501999	0.432425	0.400786	0.449628	0.325377	0.492721	0.479293	0.523815	0.51787	0.21881	0.427216	0.476112	0.466139	0.476436	0.424654	0.465818	0.52226	0.371128
PRRG1	1803	0.00212942	0.00480053	0.492076	0.487698	0.503227	0.48823	0.505112	0.473306	0.486572	0.487521	0.499692	0.475974	0.47316	0.502672	0.422067	0.500186	0.488233	0.144983	0.483312	0.499246	0.503815	0.473475	0.463323	0.475754	0.477928	0.484726	0.505724	0.434839
PIWIL2	1803	0.0271423	0.0546019	0.501563	0.501757	0.502679	0.498609	0.502005	0.500767	0.500137	0.500118	0.50154	0.50106	0.501957	0.501908	0.501848	0.502929	0.501801	0.498928	0.499426	0.50221	0.502929	0.499017	0.494426	0.494583	0.501183	0.49909	0.499879	0.502929
SP140L	1804	0.00215969	0.00486656	0.495959	0.498006	0.431106	0.447185	0.505107	0.432921	0.401448	0.432262	0.462088	0.473624	0.417221	0.505213	0.403691	0.489745	0.465163	0.461835	0.486129	0.408465	0.413637	0.459715	0.485979	0.468957	0.406625	0.438802	0.505724	0.491602
MEIS1-AS2	1804	0.00481734	0.0105028	0.500545	0.497872	0.503479	0.502206	0.501268	0.492909	0.493597	0.493573	0.500492	0.501395	0.503727	0.502191	0.503188	0.498749	0.502031	0.493736	0.503028	0.503727	0.503727	0.496893	0.50089	0.502064	0.493279	0.492217	0.503727	0.503727
CTC-366B18.4	1804	0.0150802	0.0312072	0.499757	0.503353	0.503527	0.496922	0.49992	0.500819	0.498595	0.503125	0.503601	0.502195	0.50016	0.501468	0.499131	0.502866	0.503964	0.500524	0.498234	0.503809	0.504526	0.500624	0.501703	0.501195	0.502788	0.502609	0.501465	0.490362
NDUFS1	1805	6.84729e-36	6.2307e-35	0.418123	0.461707	0.564137	0.377815	0.363015	0.412696	0.411687	0.403187	0.485174	0.449345	0.444857	0.390332	0.434859	0.447241	0.431069	0.368747	0.401467	0.470576	0.522387	0.468095	0.370535	0.503814	0.345135	0.306137	0.427961	0.349544
CTA-445C9.14	1805	4.73752e-21	2.6725e-20	0.492308	0.508386	0.523995	0.470954	0.479657	0.50634	0.501745	0.500237	0.509612	0.503369	0.517873	0.475095	0.51667	0.509112	0.498818	0.519131	0.496459	0.522887	0.524084	0.497225	0.4662	0.451599	0.506539	0.497386	0.495134	0.496919
TMEM181	1805	4.84998e-15	2.16809e-14	0.460867	0.463613	0.529939	0.472661	0.40249	0.484008	0.415288	0.441166	0.481613	0.511467	0.473738	0.446808	0.416652	0.473545	0.453383	0.265765	0.419754	0.511894	0.514536	0.503163	0.395301	0.478801	0.469796	0.423314	0.424228	0.403164
KIAA1211L	1805	0.00717015	0.0153529	0.492371	0.460863	0.478038	0.476743	0.506705	0.419992	0.431582	0.500962	0.484243	0.48066	0.504854	0.50762	0.371745	0.49583	0.462977	0.50472	0.507859	0.492012	0.468623	0.506755	0.503619	0.504039	0.410378	0.501192	0.51065	0.46866
LNP1	1806	6.13809e-20	3.32258e-19	0.465978	0.499609	0.523101	0.449711	0.425863	0.507699	0.497235	0.504569	0.51596	0.481413	0.514417	0.454796	0.516432	0.496959	0.480139	0.505706	0.47386	0.52367	0.518641	0.495463	0.449044	0.474863	0.489154	0.467056	0.467532	0.456101
RP11-1007O24.2	1806	0.00805938	0.0171762	0.497249	0.501718	0.503775	0.499965	0.498995	0.502978	0.498605	0.503122	0.502203	0.501271	0.503554	0.496875	0.501829	0.503426	0.501141	0.501195	0.502432	0.503084	0.502598	0.500619	0.494629	0.491188	0.501041	0.500699	0.504526	0.504526
SLC30A5	1807	5.16594e-28	3.69979e-27	0.469566	0.497693	0.552726	0.461245	0.441599	0.465261	0.483817	0.463897	0.537797	0.501362	0.483216	0.465648	0.472459	0.529019	0.500144	0.512168	0.460558	0.506262	0.532329	0.422738	0.41356	0.442841	0.407352	0.399828	0.492596	0.453826
GNG2	1807	2.13864e-05	5.66846e-05	0.436293	0.477562	0.489526	0.402185	0.246022	0.432953	0.374924	0.343036	0.433184	0.398132	0.467964	0.26712	0.44808	0.288488	0.296914	0.519026	0.264668	0.385977	0.469065	0.482329	0.320955	0.444314	0.408479	0.29384	0.313191	0.116028
MIR100HG	1807	0.032666	0.0651507	0.501351	0.493587	0.502263	0.498445	0.496402	0.497623	0.497368	0.49945	0.499023	0.491991	0.502263	0.498167	0.501178	0.500048	0.498868	0.467504	0.502263	0.502263	0.502263	0.499321	0.499418	0.497258	0.502263	0.502263	0.490023	0.488042
SMAD4	1808	6.08734e-13	2.47395e-12	0.447094	0.487111	0.528533	0.415422	0.370494	0.501365	0.417841	0.458741	0.503935	0.476268	0.462828	0.409681	0.449414	0.482395	0.478838	0.459667	0.426537	0.506617	0.518002	0.519476	0.450089	0.488437	0.486765	0.408576	0.444282	0.416408
CNBD2	1808	1.76465e-12	7.02262e-12	0.479875	0.503407	0.523825	0.454817	0.481562	0.451777	0.460837	0.476723	0.515512	0.49607	0.49516	0.482241	0.456681	0.520304	0.497183	0.524009	0.496344	0.507136	0.517423	0.430334	0.460248	0.462656	0.46318	0.475763	0.493061	0.48363
AACS	1810	2.7773e-15	1.25441e-14	0.498958	0.497264	0.522892	0.501009	0.416822	0.504053	0.492109	0.475833	0.508764	0.473952	0.496809	0.443625	0.499283	0.488976	0.489851	0.499777	0.475114	0.513789	0.520737	0.507228	0.466683	0.50477	0.497626	0.465272	0.469559	0.515838
MDM4	1810	3.41213e-11	1.27213e-10	0.474605	0.522297	0.541108	0.484697	0.445412	0.441011	0.408242	0.504673	0.500282	0.461204	0.510955	0.441859	0.476331	0.487579	0.510977	0.371209	0.197885	0.555694	0.549209	0.471161	0.435801	0.42433	0.412709	0.464779	0.467893	0.344998
TBC1D9B	1810	1.74887e-06	4.98985e-06	0.454091	0.496886	0.521328	0.458196	0.491834	0.484923	0.482134	0.461722	0.530565	0.474639	0.493183	0.496761	0.416225	0.532649	0.505426	0.371221	0.499972	0.457745	0.497577	0.494417	0.482566	0.481762	0.448095	0.447127	0.532303	0.37133
GPC4	1810	0.00222686	0.00501074	0.49539	0.435551	0.504757	0.462116	0.506387	0.462795	0.481846	0.474643	0.489546	0.459405	0.459634	0.504974	0.471499	0.489794	0.466961	0.501256	0.50364	0.498556	0.502733	0.485199	0.49304	0.405557	0.456647	0.466713	0.50852	0.381645
DHRS13	1811	2.48664e-17	1.2229e-16	0.463334	0.480317	0.52418	0.411224	0.481278	0.479907	0.484098	0.418281	0.500263	0.441156	0.520259	0.507178	0.515726	0.499688	0.45718	0.447569	0.50767	0.517228	0.520794	0.497728	0.484186	0.509562	0.445241	0.385972	0.508451	0.515838
RCOR3	1811	9.00613e-14	3.80277e-13	0.432188	0.503524	0.534254	0.43992	0.444528	0.489071	0.447851	0.470655	0.504019	0.452726	0.50861	0.459247	0.477305	0.516189	0.486324	0.417459	0.480677	0.507114	0.514318	0.496247	0.486799	0.522764	0.459393	0.450198	0.50017	0.481531
FSCN3	1811	0.00318975	0.00706943	0.501052	0.501922	0.503328	0.499521	0.497786	0.502092	0.499839	0.502626	0.502867	0.498205	0.502357	0.500776	0.502248	0.501667	0.502765	0.503328	0.499819	0.503328	0.503328	0.503328	0.500498	0.499996	0.501585	0.497573	0.500281	0.503328
CTD-3193O13.12	1812	1.72557e-05	4.61121e-05	0.500384	0.50269	0.507263	0.496926	0.497824	0.498988	0.496018	0.502578	0.50667	0.500649	0.50852	0.500909	0.50798	0.505748	0.505713	0.50852	0.500117	0.50852	0.50852	0.49295	0.504316	0.496843	0.501594	0.495225	0.499415	0.50852
RASL10A	1812	0.000961054	0.00223442	0.502595	0.501505	0.50333	0.499519	0.49781	0.503276	0.499262	0.491849	0.501567	0.481664	0.507588	0.486208	0.487172	0.505384	0.499173	0.421751	0.504795	0.494617	0.494204	0.500778	0.503361	0.499262	0.504131	0.503783	0.501517	0.507588
RP11-615I2.6	1812	0.00318975	0.00706943	0.498545	0.502861	0.503328	0.499774	0.499941	0.501474	0.500538	0.501225	0.502864	0.502863	0.503328	0.502817	0.502788	0.501671	0.501075	0.499322	0.500526	0.502605	0.503328	0.501369	0.494804	0.501655	0.496351	0.501408	0.500273	0.503328
DNMBP	1812	0.00752584	0.0160944	0.498421	0.462483	0.506266	0.475413	0.483114	0.489901	0.481362	0.503062	0.507329	0.429153	0.471958	0.492847	0.473052	0.506097	0.498757	0.496546	0.506889	0.488801	0.502421	0.506182	0.504057	0.509414	0.481794	0.50161	0.49573	0.483025
GNPDA2	1813	8.28468e-36	7.50863e-35	0.430487	0.47609	0.549366	0.447665	0.471703	0.463721	0.474698	0.446645	0.507005	0.493644	0.484146	0.487259	0.484057	0.483332	0.476108	0.454576	0.461995	0.525498	0.528719	0.482555	0.415116	0.454786	0.422764	0.405605	0.497243	0.315876
ZNF71	1813	6.78225e-10	2.3622e-09	0.475496	0.496256	0.518857	0.458127	0.419771	0.475787	0.464716	0.450291	0.500749	0.495139	0.487853	0.452977	0.493395	0.492285	0.476624	0.490206	0.456665	0.514422	0.517192	0.490116	0.46695	0.490116	0.4474	0.391495	0.433713	0.515807
PSEN1	1813	1.93313e-05	5.13971e-05	0.504164	0.514726	0.503402	0.496065	0.476242	0.463753	0.444753	0.461009	0.525055	0.470508	0.486684	0.48244	0.446735	0.504607	0.475405	0.261967	0.432902	0.460953	0.500436	0.478441	0.483009	0.520674	0.440085	0.412158	0.495897	0.400084
PCBD1	1813	0.000705585	0.00165987	0.378514	0.305814	0.50248	0.382942	0.430561	0.483172	0.483811	0.513209	0.531948	0.346671	0.460756	0.449061	0.395488	0.468893	0.507919	0.509738	0.516825	0.352161	0.406597	0.489247	0.397307	0.452497	0.478298	0.496848	0.542621	0.366187
PMM2	1814	3.15687e-05	8.25825e-05	0.501374	0.489598	0.51245	0.491772	0.481393	0.4977	0.4736	0.507401	0.507094	0.490431	0.493277	0.486685	0.48484	0.509556	0.507402	0.498701	0.4988	0.486544	0.505242	0.509886	0.491936	0.505407	0.486521	0.504976	0.514377	0.496098
DENND4A	1814	0.00155566	0.00355038	0.502622	0.496976	0.509982	0.490817	0.481406	0.495972	0.479008	0.501234	0.515164	0.497664	0.508089	0.474941	0.466926	0.505011	0.494565	0.429423	0.501225	0.497266	0.502398	0.501183	0.47649	0.488508	0.509499	0.507316	0.48906	0.381454
RP11-363E6.3	1814	0.00799785	0.0170521	0.502144	0.485688	0.504075	0.499498	0.50164	0.499155	0.502196	0.501827	0.504404	0.487174	0.504838	0.501757	0.505325	0.505325	0.496313	0.492009	0.492732	0.503174	0.505325	0.497527	0.50109	0.500313	0.496638	0.499575	0.502275	0.491191
EIF3L	1815	2.2867e-05	6.04135e-05	0.470929	0.494004	0.344268	0.257216	0.348336	0.513569	0.454364	0.413909	0.43684	0.421182	0.348931	0.313752	0.446917	0.359948	0.406872	0.551187	0.304841	0.336215	0.385797	0.471225	0.327506	0.464741	0.444472	0.357781	0.375666	0.483425
GPR3	1815	9.77192e-05	0.000246409	0.489584	0.486564	0.505621	0.48919	0.504282	0.493203	0.491558	0.492172	0.497775	0.487577	0.505637	0.505614	0.491578	0.497299	0.482517	0.504133	0.504024	0.502531	0.503257	0.483627	0.499065	0.502816	0.467986	0.49468	0.506124	0.506124
ROM1	1816	7.92222e-31	6.23399e-30	0.469956	0.385499	0.538029	0.484472	0.507441	0.447976	0.467686	0.445548	0.488415	0.36941	0.525093	0.468154	0.469799	0.519159	0.481642	0.225923	0.515554	0.533285	0.534928	0.404437	0.491729	0.474536	0.445051	0.479817	0.525025	0.273338
MFSD12	1816	2.19094e-08	7.05503e-08	0.479095	0.457057	0.478237	0.458082	0.473284	0.426974	0.471013	0.444649	0.526886	0.444903	0.448074	0.453464	0.40557	0.517664	0.480207	0.315835	0.466913	0.374147	0.422912	0.478148	0.430956	0.493275	0.390533	0.477763	0.485566	0.476145
TRMO	1816	2.08086e-05	5.5203e-05	0.491369	0.493016	0.511899	0.474108	0.487182	0.488587	0.483055	0.4931	0.516436	0.50882	0.502975	0.492579	0.504896	0.519936	0.487654	0.490025	0.489205	0.479307	0.502768	0.486639	0.491015	0.501058	0.457259	0.499339	0.497614	0.516012
LAMB3	1816	0.0214221	0.0435825	0.474361	0.498412	0.503121	0.48082	0.503062	0.431706	0.39281	0.38268	0.491284	0.458671	0.494483	0.505613	0.50289	0.499486	0.464408	0.497481	0.487248	0.480237	0.504188	0.502222	0.503266	0.502799	0.417467	0.370319	0.503082	0.491975
PUM1	1817	3.11984e-17	1.5277e-16	0.46394	0.522312	0.548536	0.462731	0.404138	0.480972	0.444956	0.448256	0.52603	0.479216	0.481002	0.40651	0.413123	0.493606	0.501342	0.475129	0.434155	0.504279	0.526546	0.515523	0.444693	0.496147	0.460755	0.405614	0.447737	0.397239
ZCCHC8	1817	8.41982e-08	2.60637e-07	0.492373	0.499245	0.523838	0.457879	0.468199	0.486469	0.462693	0.492739	0.518114	0.464933	0.497326	0.507657	0.465543	0.511712	0.509331	0.500787	0.451791	0.503754	0.499914	0.504566	0.504686	0.503291	0.455071	0.402762	0.528988	0.468964
FGF7	1818	0.000293216	0.000711184	0.50219	0.494153	0.505094	0.4942	0.502527	0.499737	0.492726	0.482879	0.500043	0.486093	0.503172	0.499487	0.501278	0.504483	0.501084	0.47104	0.498591	0.505591	0.502732	0.50073	0.498547	0.487328	0.500384	0.492229	0.499518	0.449072
PPME1	1820	1.09612e-35	9.89936e-35	0.479185	0.466643	0.553711	0.454934	0.40145	0.471849	0.482755	0.423717	0.486101	0.411846	0.456278	0.434301	0.504771	0.468154	0.471889	0.454718	0.464288	0.520355	0.539336	0.494672	0.476762	0.475562	0.373249	0.340132	0.399851	0.459105
RP11-635N19.1	1820	4.82078e-15	2.15598e-14	0.480952	0.490716	0.523189	0.440831	0.495963	0.503695	0.497166	0.501853	0.513969	0.48461	0.520408	0.50083	0.512703	0.513951	0.49785	0.473196	0.495848	0.527541	0.523728	0.511187	0.483975	0.474384	0.497034	0.486583	0.521484	0.435151
ZNF649	1820	2.54153e-11	9.53445e-11	0.482763	0.474696	0.521735	0.501356	0.422861	0.496919	0.469646	0.459661	0.513418	0.509553	0.513291	0.42309	0.496455	0.476878	0.456948	0.480148	0.391537	0.522014	0.526552	0.502628	0.414571	0.490412	0.477899	0.388323	0.468273	0.398471
HIPK1-AS1	1820	0.0105545	0.022191	0.502498	0.503713	0.500618	0.484902	0.494633	0.504385	0.501443	0.501411	0.506069	0.500493	0.504513	0.48654	0.500855	0.50728	0.498836	0.49778	0.49792	0.505514	0.498853	0.498657	0.499954	0.486686	0.504934	0.491234	0.496213	0.494264
SLC13A3	1820	0.018167	0.0372412	0.494088	0.492907	0.502529	0.501764	0.499755	0.493546	0.49694	0.495854	0.498362	0.49366	0.501065	0.492296	0.501446	0.501424	0.498574	0.36934	0.496202	0.502529	0.501573	0.490782	0.489749	0.495835	0.488543	0.496766	0.499477	0.502529
ZNF263	1821	2.21178e-25	1.45438e-24	0.500409	0.509687	0.537806	0.471058	0.485938	0.498662	0.498901	0.459868	0.523694	0.497121	0.506747	0.492123	0.493048	0.52535	0.513649	0.512111	0.492015	0.52548	0.533697	0.484626	0.474898	0.50243	0.482471	0.428376	0.487482	0.508984
CHDH	1821	2.28925e-10	8.1991e-10	0.494325	0.457652	0.515937	0.491711	0.46005	0.479338	0.476676	0.452253	0.482931	0.397291	0.511183	0.460526	0.51495	0.463088	0.427992	0.493265	0.503616	0.520767	0.515918	0.504379	0.470685	0.504287	0.483543	0.420185	0.499525	0.355431
KLF4	1821	4.18688e-06	1.16379e-05	0.451747	0.495922	0.276852	0.472271	0.469364	0.463195	0.461081	0.480834	0.514936	0.431424	0.435295	0.471375	0.23133	0.520312	0.484155	0.481717	0.45253	0.276729	0.282357	0.367937	0.462199	0.371472	0.43894	0.465444	0.509991	0.445592
RAB2B	1822	0.0138428	0.0287451	0.505602	0.479201	0.510916	0.491506	0.480018	0.469622	0.440736	0.46942	0.499517	0.492883	0.484318	0.494973	0.473792	0.494179	0.488596	0.379261	0.464326	0.507285	0.504745	0.476046	0.50662	0.495463	0.475628	0.44647	0.496214	0.481614
MTMR1	1823	2.85306e-16	1.34777e-15	0.485063	0.504311	0.523825	0.49339	0.460484	0.501254	0.495301	0.501863	0.515422	0.507421	0.521509	0.483091	0.510832	0.509717	0.498575	0.497806	0.500147	0.517253	0.521369	0.509818	0.480618	0.515346	0.490135	0.486283	0.500176	0.489624
RP11-539L10.3	1823	7.94681e-12	3.05967e-11	0.478118	0.449567	0.522402	0.437856	0.488039	0.504588	0.505454	0.490961	0.491248	0.453141	0.517615	0.503447	0.51718	0.492588	0.502547	0.496118	0.507245	0.526943	0.517574	0.490838	0.458726	0.487523	0.509885	0.464162	0.517194	0.494462
RP11-112J3.16	1824	4.1629e-05	0.000107894	0.500797	0.503858	0.506582	0.494453	0.484651	0.501437	0.491631	0.504099	0.500168	0.497848	0.507104	0.49182	0.504902	0.498736	0.498027	0.507588	0.506197	0.506862	0.506625	0.506618	0.493462	0.502631	0.502393	0.49998	0.474181	0.493504
TMEM209	1825	3.35451e-33	2.82759e-32	0.464072	0.480778	0.549195	0.405047	0.447366	0.483795	0.462556	0.464404	0.528329	0.468053	0.531839	0.482358	0.510648	0.510706	0.489539	0.377062	0.432111	0.532426	0.531187	0.506492	0.422927	0.465715	0.4152	0.370393	0.483191	0.446851
CDR2	1825	3.16348e-15	1.42475e-14	0.479159	0.474129	0.521364	0.466283	0.465225	0.493397	0.48948	0.507741	0.518932	0.493917	0.474843	0.493454	0.457912	0.513371	0.507232	0.507767	0.499564	0.505525	0.508668	0.490378	0.458437	0.483574	0.465484	0.468769	0.499301	0.4716
VAMP7	1825	2.38294e-08	7.66005e-08	0.491968	0.481207	0.518719	0.454426	0.439944	0.495072	0.480408	0.460809	0.531891	0.471521	0.448722	0.448879	0.423102	0.521764	0.475486	0.403835	0.484062	0.479373	0.48566	0.513841	0.465829	0.470693	0.44898	0.389532	0.479887	0.457675
THAP8	1825	7.33193e-08	2.28272e-07	0.479908	0.492417	0.51716	0.427791	0.449222	0.484594	0.487331	0.453154	0.517445	0.456424	0.51205	0.460064	0.508717	0.51195	0.48543	0.456905	0.470361	0.49703	0.508909	0.495999	0.494547	0.515318	0.474873	0.42405	0.491124	0.448482
AC002467.7	1825	2.02962e-07	6.13802e-07	0.499039	0.50291	0.515821	0.476767	0.502536	0.510794	0.502618	0.507343	0.519506	0.501272	0.515733	0.504299	0.486425	0.517218	0.507821	0.503805	0.507329	0.510098	0.51743	0.504824	0.487519	0.50241	0.501953	0.503195	0.512239	0.486361
MEF2D	1825	0.00485588	0.0105778	0.490553	0.497991	0.498594	0.496375	0.49174	0.493306	0.47724	0.493279	0.512195	0.485485	0.376482	0.492116	0.384039	0.51066	0.505076	0.436132	0.499425	0.489088	0.485138	0.48968	0.482149	0.501995	0.508146	0.488196	0.508077	0.49601
MTG2	1826	5.67534e-19	2.98225e-18	0.437895	0.465646	0.534219	0.452195	0.466426	0.472388	0.478806	0.456359	0.526488	0.439639	0.504	0.466406	0.502351	0.527487	0.494818	0.488126	0.452801	0.507022	0.516929	0.489244	0.459141	0.474729	0.469762	0.426624	0.488677	0.474509
TOX	1826	2.51312e-12	9.9126e-12	0.49793	0.493475	0.514851	0.499893	0.437339	0.505735	0.475945	0.461784	0.505413	0.48813	0.515611	0.427085	0.511313	0.479623	0.437568	0.515451	0.429557	0.513268	0.514197	0.488184	0.460446	0.497977	0.492205	0.448293	0.419248	0.418918
OAS1	1826	0.00285511	0.0063622	0.440716	0.49155	0.373766	0.318981	0.50736	0.346447	0.405025	0.453884	0.480059	0.455256	0.443139	0.507759	0.440457	0.498594	0.499037	0.496782	0.382371	0.42812	0.405209	0.493709	0.504297	0.494764	0.372864	0.473483	0.505255	0.441359
CLK2	1827	5.7989e-06	1.59842e-05	0.488043	0.501613	0.512418	0.47894	0.472654	0.487388	0.485364	0.487219	0.505046	0.472472	0.490671	0.477935	0.478159	0.506585	0.495304	0.497325	0.495328	0.503707	0.502587	0.494734	0.505547	0.502638	0.46663	0.476092	0.517825	0.45194
B3GAT2	1827	0.00106567	0.00246728	0.488429	0.485493	0.511746	0.506587	0.341217	0.46214	0.445978	0.469502	0.403473	0.492425	0.484	0.386455	0.446488	0.358646	0.43438	0.466829	0.474456	0.517865	0.50163	0.459099	0.447238	0.497688	0.462243	0.43894	0.377017	0.434748
RP4-683L5.1	1827	0.00239227	0.0053635	0.501641	0.495966	0.503461	0.50067	0.498537	0.492331	0.490894	0.498553	0.496977	0.497861	0.502974	0.499887	0.502914	0.499041	0.49725	0.503461	0.502053	0.503461	0.503461	0.497588	0.503461	0.496757	0.486029	0.499602	0.503461	0.503461
TMEM178A	1828	2.4233e-13	1.00418e-12	0.354287	0.50031	0.515349	0.490958	0.386167	0.489388	0.463727	0.434606	0.49275	0.478933	0.515635	0.42285	0.506509	0.50337	0.459671	0.229303	0.492566	0.51322	0.509424	0.414686	0.432358	0.426147	0.473312	0.424101	0.464505	0.502282
SPATA4	1828	0.0243477	0.0491779	0.500119	0.499115	0.502396	0.492225	0.502088	0.498068	0.50135	0.501693	0.501008	0.499131	0.499964	0.500349	0.501312	0.502396	0.498444	0.502396	0.500992	0.502396	0.501436	0.48773	0.500978	0.464051	0.497158	0.502396	0.502396	0.502396
ATHL1	1828	0.0170029	0.0350056	0.502271	0.486481	0.496118	0.502331	0.50398	0.500276	0.496048	0.491439	0.504268	0.493145	0.480389	0.505104	0.477568	0.505574	0.501062	0.506124	0.498451	0.500372	0.497513	0.501263	0.497656	0.486126	0.500924	0.496565	0.506124	0.506124
DNASE2B	1828	0.0339134	0.0675531	0.498248	0.502092	0.499804	0.50127	0.502796	0.501868	0.49686	0.501391	0.502796	0.501864	0.502796	0.502283	0.502796	0.501685	0.497719	0.500795	0.502796	0.502796	0.502796	0.502796	0.502796	0.496123	0.502796	0.500876	0.499745	0.502796
SLC25A46	1829	9.95665e-21	5.53739e-20	0.490342	0.501697	0.544976	0.472017	0.457213	0.492919	0.478536	0.477901	0.536902	0.499603	0.478229	0.431468	0.470329	0.531124	0.484277	0.373353	0.444942	0.497301	0.514791	0.491066	0.429288	0.486029	0.486178	0.477964	0.450318	0.364788
AHRR	1829	0.0243477	0.0491779	0.499893	0.497236	0.502396	0.501126	0.500239	0.500229	0.502044	0.499939	0.501469	0.50146	0.502396	0.497286	0.501314	0.501293	0.500706	0.495722	0.502396	0.502396	0.502396	0.502396	0.499561	0.495719	0.502396	0.502396	0.493235	0.502396
CARS	1830	5.02664e-19	2.64613e-18	0.507746	0.378888	0.540413	0.447502	0.411601	0.421415	0.409133	0.381324	0.502036	0.44812	0.479945	0.413237	0.489043	0.5043	0.399071	0.40898	0.444831	0.473133	0.528037	0.477116	0.438368	0.464209	0.401171	0.361375	0.429382	0.342625
NXPH4	1830	2.90803e-08	9.2882e-08	0.501987	0.501082	0.508786	0.460148	0.503906	0.497104	0.477422	0.419005	0.468315	0.430836	0.363194	0.500138	0.47505	0.497776	0.491809	0.508125	0.47639	0.504493	0.503035	0.453123	0.490365	0.434903	0.47076	0.455394	0.478273	0.508786
MFI2-AS1	1831	7.46562e-21	4.1724e-20	0.478187	0.490622	0.527162	0.385872	0.334352	0.434482	0.415713	0.468203	0.498139	0.38858	0.520022	0.419538	0.518342	0.485054	0.409825	0.51411	0.496234	0.524236	0.525467	0.469716	0.420435	0.46214	0.363639	0.401487	0.435236	0.437243
XRCC3	1831	7.05555e-05	0.000179817	0.468715	0.500841	0.507023	0.478305	0.486479	0.501993	0.49841	0.495909	0.497151	0.489823	0.502507	0.504734	0.502356	0.50217	0.498624	0.505473	0.483743	0.493707	0.49919	0.504904	0.496119	0.507091	0.453471	0.438487	0.505709	0.508786
NOA1	1832	0.000363966	0.000876763	0.467567	0.498026	0.511218	0.437599	0.484273	0.496346	0.486783	0.477738	0.521545	0.47131	0.479215	0.47303	0.489005	0.507824	0.489479	0.516071	0.420382	0.495992	0.517382	0.519791	0.467373	0.505752	0.475416	0.411546	0.4968	0.488582
NPW	1832	0.00595987	0.0128664	0.497726	0.500591	0.498511	0.434006	0.502073	0.502627	0.48727	0.444653	0.493469	0.471725	0.506375	0.49716	0.507716	0.494975	0.486242	0.504156	0.485161	0.501673	0.504935	0.418138	0.455432	0.4971	0.498425	0.421357	0.50574	0.508786
HAGLR	1832	0.0101425	0.021358	0.495055	0.502327	0.502796	0.498221	0.496631	0.502796	0.498262	0.491208	0.497704	0.502329	0.502796	0.494107	0.502252	0.486189	0.48415	0.310968	0.490866	0.502077	0.502796	0.502796	0.468743	0.494454	0.502796	0.479749	0.496677	0.502796
PNKD	1833	1.75895e-35	1.57881e-34	0.304464	0.49255	0.583995	0.336266	0.474121	0.393373	0.442721	0.408465	0.482998	0.40508	0.482047	0.504618	0.477288	0.493712	0.455264	0.348877	0.483298	0.512286	0.521394	0.453557	0.488326	0.502521	0.358884	0.391308	0.527181	0.359204
PIP5K1A	1833	1.76601e-29	1.3353e-28	0.470912	0.495937	0.548334	0.478468	0.474895	0.481411	0.486853	0.466984	0.527893	0.441356	0.508628	0.484694	0.49577	0.515788	0.515903	0.51871	0.49205	0.531584	0.542278	0.504912	0.480228	0.516039	0.473658	0.438194	0.491198	0.494515
RP11-158H5.8	1833	2.00014e-06	5.68222e-06	0.49219	0.504079	0.507768	0.493371	0.485311	0.497728	0.495347	0.504331	0.504801	0.500647	0.506569	0.489263	0.501525	0.50408	0.495549	0.50255	0.483426	0.50852	0.507577	0.498795	0.480395	0.490263	0.492945	0.499003	0.459613	0.49447
TNNI3K	1833	0.00136194	0.00312112	0.497406	0.50376	0.503745	0.492321	0.503072	0.501834	0.502601	0.499786	0.503532	0.501668	0.502043	0.501953	0.501834	0.503994	0.50343	0.501331	0.501892	0.503268	0.503994	0.500094	0.50258	0.500664	0.502251	0.498245	0.503994	0.503994
DNAAF3	1833	0.0104569	0.0219951	0.500043	0.497146	0.502715	0.491516	0.503461	0.48493	0.501019	0.500652	0.503461	0.502061	0.502975	0.502951	0.50238	0.503461	0.499508	0.502795	0.503461	0.503461	0.503461	0.477094	0.503461	0.498465	0.491236	0.501544	0.503461	0.503461
ZGLP1	1833	0.0407142	0.0803728	0.497905	0.503656	0.490425	0.495688	0.482577	0.495584	0.491091	0.499369	0.504151	0.502303	0.505873	0.47583	0.505048	0.503273	0.498145	0.506809	0.488544	0.476418	0.483839	0.492223	0.48494	0.492178	0.49498	0.495505	0.5027	0.508786
CDK17	1834	4.75026e-18	2.40781e-17	0.492705	0.481145	0.533152	0.431247	0.45459	0.485733	0.460854	0.442834	0.507747	0.487149	0.493345	0.482648	0.356649	0.496344	0.484023	0.370499	0.466727	0.525572	0.529146	0.519188	0.480619	0.489585	0.478546	0.395216	0.486233	0.485904
PXN-AS1	1834	6.28646e-12	2.42954e-11	0.470835	0.50271	0.520149	0.457254	0.472953	0.478648	0.49237	0.498084	0.504822	0.490302	0.515968	0.484303	0.51744	0.499155	0.498185	0.4632	0.479342	0.512944	0.520624	0.492713	0.437285	0.495491	0.471147	0.469523	0.483116	0.446664
APOBEC3F	1834	0.00276547	0.00616982	0.497198	0.47942	0.497679	0.484387	0.504619	0.497515	0.487851	0.495827	0.502148	0.488168	0.48742	0.504415	0.496273	0.504925	0.493633	0.502925	0.504925	0.49121	0.497266	0.496131	0.500676	0.503261	0.497972	0.493438	0.504925	0.504925
ETV2	1834	0.00379538	0.00835203	0.497691	0.498519	0.50578	0.496425	0.494137	0.493369	0.482751	0.491043	0.503669	0.498147	0.49426	0.501695	0.502353	0.50161	0.49642	0.504153	0.494149	0.5009	0.502078	0.501025	0.486336	0.502133	0.489766	0.486	0.502713	0.508786
USP42	1835	5.16252e-23	3.13594e-22	0.491016	0.481598	0.541814	0.444486	0.397956	0.49839	0.46678	0.49302	0.517493	0.47555	0.523198	0.443921	0.500002	0.498871	0.491552	0.525946	0.452177	0.540582	0.537716	0.50172	0.451399	0.464813	0.456209	0.436569	0.417846	0.499848
ZNF446	1835	1.86758e-19	9.96707e-19	0.479665	0.484926	0.528489	0.44348	0.48694	0.456536	0.471398	0.466535	0.517933	0.498572	0.509847	0.493568	0.507244	0.520285	0.473733	0.493358	0.504406	0.522777	0.533038	0.457909	0.489186	0.503789	0.439994	0.425994	0.509109	0.49612
NFS1	1835	1.5041e-06	4.31606e-06	0.44861	0.434275	0.519739	0.428362	0.49558	0.4335	0.480481	0.453155	0.516253	0.457732	0.48925	0.494834	0.48423	0.520187	0.483099	0.483347	0.483898	0.49568	0.512368	0.441922	0.472859	0.469421	0.361501	0.399414	0.5261	0.467853
ARRDC1	1835	1.53272e-06	4.3915e-06	0.503869	0.476683	0.463745	0.506254	0.491641	0.488635	0.506225	0.490815	0.519333	0.466209	0.500772	0.494116	0.429664	0.517409	0.50142	0.501494	0.489066	0.457734	0.460298	0.495209	0.482992	0.511484	0.47255	0.496722	0.509868	0.472862
DCDC1	1835	0.0243477	0.0491779	0.500575	0.498175	0.502396	0.497564	0.500853	0.498071	0.501696	0.501694	0.501933	0.494934	0.501909	0.49984	0.502396	0.502396	0.501269	0.499726	0.500288	0.501672	0.50144	0.495563	0.491055	0.487385	0.50065	0.502396	0.502396	0.502396
DPY19L3	1836	8.41384e-26	5.6064e-25	0.501749	0.435798	0.537994	0.476377	0.488355	0.415452	0.409611	0.471043	0.51556	0.39898	0.496139	0.489023	0.481018	0.501177	0.45044	0.419249	0.480726	0.535424	0.531681	0.465081	0.481316	0.497471	0.438649	0.470557	0.519387	0.242462
CLN3	1836	2.69673e-08	8.63754e-08	0.452105	0.467315	0.505253	0.458224	0.467729	0.414129	0.442857	0.493905	0.527469	0.474361	0.488766	0.458318	0.475654	0.520133	0.447926	0.445873	0.446921	0.480371	0.49016	0.423362	0.430355	0.466986	0.333428	0.47862	0.499899	0.411871
RP11-637O19.2	1836	0.0101425	0.021358	0.498693	0.498107	0.502796	0.501016	0.502488	0.500011	0.498949	0.498583	0.50048	0.500922	0.501329	0.502796	0.501169	0.50003	0.500536	0.50146	0.498579	0.502796	0.502796	0.500832	0.497123	0.497788	0.502796	0.497029	0.502796	0.48859
SCMH1	1837	4.75955e-32	3.86711e-31	0.480414	0.49339	0.541199	0.476657	0.446987	0.50984	0.501986	0.499094	0.521691	0.447179	0.512052	0.483033	0.52178	0.517856	0.513391	0.5234	0.502398	0.527762	0.531941	0.513827	0.48551	0.512158	0.447536	0.452095	0.480393	0.482481
WDR5	1837	7.80478e-27	5.39903e-26	0.477053	0.50667	0.543044	0.463162	0.422203	0.508914	0.493816	0.487645	0.527017	0.470829	0.506024	0.476646	0.512545	0.520662	0.496504	0.483039	0.474724	0.472593	0.526555	0.491826	0.469937	0.501593	0.436495	0.420684	0.481638	0.521687
ANKRD28	1837	6.00546e-24	3.75488e-23	0.49692	0.518176	0.546247	0.40095	0.44044	0.516767	0.468934	0.428941	0.527394	0.427119	0.459691	0.416291	0.340143	0.484554	0.458426	0.36409	0.502995	0.398325	0.53162	0.469751	0.369499	0.441021	0.482	0.396239	0.480145	0.371379
BEND6	1837	1.90231e-16	9.06229e-16	0.443322	0.419772	0.523208	0.442021	0.441199	0.427877	0.401825	0.395587	0.470491	0.439308	0.51302	0.448278	0.514902	0.472838	0.39811	0.416781	0.448879	0.526977	0.52066	0.439737	0.442102	0.393666	0.415972	0.384881	0.495281	0.365309
DDOST	1837	3.13178e-05	8.19681e-05	0.376309	0.429853	0.503584	0.390911	0.367892	0.407069	0.47931	0.398007	0.522146	0.275422	0.434797	0.37077	0.451572	0.52272	0.472324	0.54526	0.422171	0.369654	0.439819	0.470219	0.402458	0.457371	0.332185	0.349052	0.469538	0.331302
PARN	1838	1.34717e-06	3.87938e-06	0.481027	0.47655	0.505014	0.458319	0.46557	0.489157	0.463051	0.483815	0.524329	0.481586	0.492441	0.470877	0.471073	0.525125	0.492785	0.43801	0.480489	0.488866	0.493469	0.468477	0.465091	0.489759	0.460446	0.451082	0.496743	0.477111
QPRT	1838	1.68635e-05	4.5111e-05	0.457413	0.412667	0.475757	0.385735	0.498795	0.507213	0.453814	0.433834	0.51262	0.328409	0.330755	0.506683	0.477109	0.519826	0.427757	0.521605	0.414518	0.502067	0.396296	0.458789	0.233422	0.436361	0.507972	0.40928	0.504482	0.299947
RP11-307B6.3	1838	0.000120816	0.000302417	0.491124	0.504287	0.505207	0.502671	0.503001	0.495265	0.499875	0.502311	0.504991	0.478434	0.504973	0.499842	0.505458	0.504354	0.499832	0.500133	0.499837	0.505458	0.505458	0.483915	0.495549	0.502131	0.493259	0.503547	0.502412	0.505458
BRD8	1839	2.15847e-35	1.93066e-34	0.456639	0.493733	0.557964	0.45681	0.449507	0.446969	0.42658	0.480884	0.509404	0.512538	0.498878	0.477813	0.473995	0.454658	0.453663	0.463033	0.45827	0.522079	0.539117	0.480864	0.419921	0.486476	0.33379	0.284605	0.497271	0.388225
HUS1	1839	1.38491e-07	4.232e-07	0.435298	0.413581	0.52338	0.371083	0.432248	0.489496	0.462334	0.458416	0.521676	0.476924	0.479454	0.452637	0.460153	0.500811	0.472582	0.479984	0.486317	0.463804	0.500671	0.512978	0.478803	0.520546	0.45099	0.393254	0.483562	0.480458
RP11-416N2.4	1839	0.0243477	0.0491779	0.493278	0.497233	0.502396	0.49222	0.494684	0.50147	0.496802	0.498885	0.499623	0.499601	0.502396	0.487557	0.501852	0.494645	0.496746	0.501056	0.500993	0.501672	0.502396	0.502396	0.496725	0.500732	0.502396	0.502396	0.487098	0.502396
TLX1	1839	0.024519	0.0495143	0.49405	0.502263	0.502013	0.496921	0.476951	0.500716	0.500166	0.494531	0.499025	0.502263	0.502263	0.486895	0.501719	0.482875	0.486427	0.502263	0.50086	0.502263	0.502263	0.50128	0.462487	0.502263	0.498767	0.492648	0.496123	0.502263
CTPS2	1840	1.11933e-18	5.79998e-18	0.49934	0.512612	0.528937	0.502295	0.476396	0.497457	0.492315	0.499482	0.520804	0.509912	0.508847	0.499547	0.508445	0.51211	0.50223	0.497008	0.502797	0.51203	0.524044	0.503379	0.485887	0.51429	0.484253	0.488056	0.496626	0.484935
XPO6	1840	1.38575e-09	4.7529e-09	0.474433	0.477352	0.523754	0.481104	0.453516	0.490681	0.472772	0.481829	0.528237	0.470215	0.4934	0.475641	0.474691	0.522005	0.490989	0.440565	0.462747	0.491792	0.5161	0.505264	0.434669	0.494891	0.464276	0.474376	0.491126	0.414708
RP11-540A21.2	1840	0.0209386	0.0426582	0.501436	0.501114	0.497148	0.502363	0.498555	0.503778	0.501958	0.498447	0.501613	0.499747	0.501477	0.499293	0.500616	0.503837	0.503829	0.503728	0.500889	0.49432	0.494805	0.502434	0.497328	0.49274	0.500914	0.498651	0.492151	0.490225
FER	1841	1.28977e-30	1.00833e-29	0.449694	0.505725	0.554606	0.420324	0.432505	0.449853	0.437734	0.457622	0.506685	0.486733	0.484321	0.444689	0.484634	0.504013	0.448588	0.447914	0.476166	0.545818	0.542833	0.511069	0.460074	0.491437	0.433757	0.447377	0.409081	0.284756
RP11-422P24.12	1841	4.87114e-05	0.000125694	0.49719	0.506766	0.508174	0.498141	0.491425	0.500791	0.503925	0.502158	0.509333	0.496888	0.505878	0.500575	0.497828	0.507327	0.496078	0.507892	0.504202	0.506869	0.505378	0.501483	0.504191	0.502926	0.495703	0.494136	0.489935	0.49717
RP5-963E22.6	1841	0.0101425	0.021358	0.500288	0.500687	0.502796	0.499489	0.501561	0.501251	0.502446	0.500688	0.502332	0.496735	0.50231	0.502796	0.502796	0.502244	0.500538	0.49946	0.50209	0.502796	0.501836	0.493012	0.502796	0.50113	0.499299	0.497024	0.502796	0.502796
ZNF25	1842	7.0689e-10	2.45994e-09	0.483296	0.512413	0.520721	0.491	0.413963	0.494732	0.484048	0.470265	0.517588	0.47114	0.487053	0.400441	0.481473	0.489227	0.473866	0.44161	0.495719	0.511909	0.507392	0.49225	0.465894	0.505493	0.485604	0.476981	0.437175	0.427198
SLC10A3	1842	3.06706e-06	8.61526e-06	0.50095	0.484674	0.495919	0.490457	0.503641	0.495579	0.498348	0.498678	0.516654	0.473401	0.468868	0.503508	0.447033	0.51415	0.509138	0.457676	0.498028	0.474973	0.490363	0.477669	0.490174	0.500431	0.476218	0.503314	0.509776	0.466979
TNFAIP8L3	1842	0.0348354	0.0693087	0.499894	0.497244	0.481226	0.492735	0.502396	0.502396	0.495071	0.501694	0.501471	0.4982	0.501423	0.500863	0.502396	0.502396	0.500139	0.485047	0.501695	0.469969	0.448799	0.496527	0.500978	0.47905	0.50065	0.502396	0.502396	0.502396
DNAJC6	1843	2.21712e-13	9.20415e-13	0.483262	0.496631	0.51631	0.504919	0.443979	0.485616	0.472818	0.470944	0.501471	0.492551	0.509192	0.457029	0.508279	0.488598	0.474325	0.0903088	0.490328	0.514944	0.515958	0.503389	0.49418	0.499628	0.470102	0.487917	0.448444	0.393671
ANO8	1843	2.18496e-07	6.59708e-07	0.493082	0.498213	0.510803	0.495016	0.485107	0.485654	0.483899	0.488994	0.497218	0.495586	0.502477	0.490292	0.504001	0.499752	0.485094	0.466734	0.492056	0.512151	0.513578	0.495053	0.493879	0.510277	0.475908	0.500373	0.486414	0.42975
LRRC8B	1843	0.000872037	0.00203462	0.484132	0.510054	0.510666	0.467929	0.358828	0.496847	0.4996	0.451658	0.476731	0.478621	0.499159	0.410414	0.463459	0.443196	0.474583	0.274346	0.435303	0.505584	0.504194	0.473481	0.451937	0.464614	0.461002	0.39579	0.414959	0.41343
RP11-314N13.3	1843	0.0101425	0.021358	0.498924	0.500449	0.502796	0.498985	0.501253	0.502176	0.5007	0.500687	0.501867	0.491598	0.501819	0.501263	0.500078	0.502244	0.502231	0.502796	0.500681	0.502796	0.502796	0.498882	0.502796	0.502796	0.502796	0.500875	0.502796	0.474369
CACNG4	1844	9.44688e-12	3.62428e-11	0.432439	0.465889	0.513617	0.437973	0.345395	0.474777	0.492655	0.396204	0.464586	0.450268	0.511989	0.384425	0.510091	0.388479	0.4274	0.514377	0.438768	0.510067	0.514377	0.502801	0.377081	0.502668	0.461315	0.33448	0.435382	0.276327
RP11-809O17.1	1844	0.0246631	0.0497954	0.498227	0.503393	0.495227	0.498899	0.496226	0.501413	0.50364	0.503276	0.504795	0.502011	0.502804	0.501661	0.499795	0.504613	0.500107	0.505724	0.504331	0.49781	0.483699	0.501844	0.500084	0.504065	0.498787	0.499999	0.502677	0.505724
ATMIN	1845	2.74272e-35	2.44683e-34	0.460811	0.487947	0.552447	0.508144	0.430731	0.503695	0.473571	0.48108	0.515773	0.501099	0.495935	0.42298	0.468163	0.491757	0.483354	0.33827	0.490943	0.527965	0.542924	0.508893	0.461502	0.503913	0.480827	0.474269	0.454216	0.456702
RAB28	1845	2.32141e-21	1.32782e-20	0.431511	0.49373	0.544855	0.41395	0.4974	0.451286	0.450894	0.411341	0.532254	0.489435	0.490879	0.511806	0.488206	0.532974	0.463131	0.455677	0.451889	0.517849	0.540384	0.463162	0.439765	0.475679	0.391793	0.361767	0.532944	0.51761
RP11-176H8.1	1845	1.27979e-06	3.6921e-06	0.496195	0.491968	0.509468	0.503945	0.491097	0.474684	0.490706	0.485387	0.502418	0.493297	0.502026	0.496084	0.502123	0.496806	0.487075	0.48078	0.486794	0.503855	0.508807	0.480612	0.504724	0.491837	0.461919	0.473931	0.505678	0.399863
RP11-400F19.6	1845	0.00335472	0.00742461	0.491663	0.482269	0.507549	0.465801	0.472644	0.484494	0.505879	0.484715	0.498735	0.489263	0.491483	0.479856	0.483781	0.501975	0.498485	0.471335	0.474608	0.492771	0.505501	0.490864	0.465399	0.495952	0.479782	0.487826	0.505023	0.486308
DKFZP434I0714	1846	2.34916e-15	1.06503e-14	0.493125	0.509632	0.519297	0.481795	0.48551	0.502614	0.480121	0.496667	0.509064	0.506153	0.510224	0.494299	0.511599	0.507438	0.499002	0.513727	0.502367	0.518721	0.521565	0.493863	0.487201	0.497249	0.49624	0.49198	0.49125	0.480405
CTD-3220F14.3	1846	0.0101425	0.021358	0.499385	0.501391	0.502796	0.500001	0.50218	0.498478	0.5014	0.501744	0.502796	0.499071	0.50231	0.502283	0.500092	0.502796	0.50054	0.498793	0.502095	0.502796	0.502796	0.4901	0.501379	0.501132	0.502796	0.500876	0.502796	0.502796
SPAG5	1847	0.000225839	0.000553002	0.461824	0.484773	0.506635	0.413831	0.313063	0.501561	0.470739	0.493663	0.484415	0.457422	0.488235	0.483269	0.495784	0.414157	0.46521	0.505329	0.435847	0.457591	0.464366	0.503761	0.469148	0.505287	0.280409	0.138151	0.508653	0.508653
RASL10B	1848	1.40854e-07	4.30099e-07	0.487805	0.502814	0.5084	0.496543	0.448415	0.492627	0.503112	0.489805	0.49888	0.492412	0.505741	0.459381	0.504364	0.491474	0.497977	0.508653	0.489816	0.508653	0.508653	0.50278	0.443714	0.470368	0.482667	0.49343	0.499435	0.508653
SERF1A	1849	1.47853e-07	4.50868e-07	0.499237	0.506956	0.51009	0.496782	0.498803	0.496545	0.497338	0.499359	0.510012	0.503102	0.506077	0.495194	0.50385	0.506885	0.506266	0.50789	0.482727	0.510409	0.5109	0.49238	0.475455	0.488615	0.486108	0.492971	0.50579	0.48393
HMOX1	1849	0.00329477	0.00729429	0.501534	0.454947	0.227402	0.456474	0.506346	0.502946	0.477537	0.47066	0.502301	0.248782	0.497644	0.50422	0.484087	0.504928	0.485771	0.435863	0.498363	0.0809753	0.129387	0.477554	0.498912	0.478682	0.494944	0.484011	0.508786	0.381949
RP4-583P15.16	1849	0.0457115	0.0895904	0.501086	0.501997	0.501749	0.501488	0.500455	0.501997	0.501997	0.501646	0.501533	0.501529	0.499073	0.500973	0.501455	0.501444	0.501433	0.501997	0.501997	0.501997	0.500082	0.501015	0.501997	0.501997	0.500249	0.501997	0.498935	0.501997
METTL5	1850	8.87257e-15	3.91337e-14	0.431217	0.480103	0.555711	0.434235	0.480963	0.449175	0.480737	0.474168	0.521503	0.471551	0.542809	0.504749	0.523848	0.52032	0.515319	0.527465	0.451705	0.488135	0.516917	0.408296	0.440742	0.397706	0.389706	0.443729	0.546638	0.461962
TMEM8B	1850	4.188e-12	1.63147e-11	0.503963	0.501246	0.515967	0.474546	0.458432	0.465904	0.480929	0.474533	0.499918	0.479736	0.498369	0.460959	0.494832	0.490873	0.46915	0.44715	0.481281	0.514927	0.51371	0.476039	0.474226	0.490357	0.448789	0.462567	0.488191	0.435672
C8orf88	1851	0.00866663	0.01839	0.448251	0.488345	0.504358	0.47729	0.501256	0.488295	0.485317	0.479982	0.491051	0.451085	0.464615	0.505349	0.495635	0.495374	0.499669	0.489247	0.468135	0.492937	0.499175	0.485386	0.457804	0.442726	0.434682	0.404513	0.505857	0.449171
ROGDI	1851	0.0421867	0.0831274	0.436663	0.468391	0.496474	0.479823	0.451858	0.490078	0.510649	0.431155	0.515812	0.476397	0.476425	0.411369	0.449149	0.484943	0.47282	0.153943	0.45628	0.458972	0.478613	0.521509	0.471295	0.501832	0.497501	0.431322	0.460874	0.415145
ALDH3A2	1852	4.26666e-26	2.87008e-25	0.437294	0.426038	0.553106	0.373851	0.413087	0.464874	0.41128	0.443693	0.510548	0.458472	0.53742	0.422808	0.505115	0.501579	0.402448	0.289887	0.429286	0.470464	0.526482	0.491792	0.459217	0.435021	0.43331	0.402937	0.434751	0.323376
FAM103A1	1852	2.13775e-10	7.6699e-10	0.465912	0.463686	0.536377	0.436861	0.478153	0.499263	0.451518	0.413879	0.5241	0.438805	0.483109	0.496894	0.483868	0.52983	0.491966	0.468911	0.523625	0.408998	0.500399	0.485248	0.459987	0.469218	0.439687	0.3893	0.478621	0.467599
CLEC18A	1852	0.000660388	0.0015573	0.499196	0.49669	0.504409	0.502378	0.497889	0.503423	0.499767	0.502904	0.502342	0.498606	0.474494	0.501096	0.500888	0.504107	0.500155	0.496005	0.494162	0.503211	0.501787	0.503685	0.497572	0.492989	0.502918	0.502746	0.495485	0.504659
DDX46	1853	0.0020931	0.00472638	0.367657	0.527184	0.505798	0.393909	0.378165	0.375266	0.407657	0.466523	0.476807	0.513222	0.460135	0.41222	0.429846	0.433959	0.478671	0.508468	0.393618	0.445399	0.472326	0.443133	0.348059	0.420157	0.340521	0.4313	0.423638	0.423247
KCP	1853	0.0144869	0.0300279	0.488963	0.500676	0.504091	0.500261	0.480394	0.4997	0.497902	0.502076	0.50326	0.497218	0.470554	0.480575	0.499666	0.503931	0.49882	0.5036	0.502082	0.505591	0.502708	0.493839	0.501355	0.483852	0.502117	0.503674	0.471968	0.505591
TRRAP	1855	2.79516e-34	2.42393e-33	0.469323	0.504786	0.545145	0.464223	0.447752	0.507795	0.476327	0.490101	0.529239	0.46522	0.518592	0.470261	0.495766	0.520843	0.500749	0.505005	0.496261	0.532139	0.539827	0.517414	0.498366	0.511626	0.462487	0.450595	0.480332	0.488742
LINC01094	1855	0.00349513	0.00772534	0.49499	0.494287	0.300356	0.491082	0.504484	0.486266	0.49505	0.498488	0.501563	0.492224	0.502355	0.502756	0.475669	0.503688	0.491864	0.502127	0.503388	0.242025	0.243731	0.430544	0.501969	0.426587	0.492616	0.50288	0.504792	0.504792
ZBTB42	1855	0.0297747	0.0596221	0.497267	0.491373	0.503792	0.495922	0.502814	0.493876	0.493601	0.490021	0.504483	0.481744	0.504851	0.505772	0.491698	0.503487	0.495558	0.504803	0.503997	0.499595	0.503907	0.501892	0.503967	0.498411	0.489448	0.487704	0.506789	0.49269
USP7	1856	2.86507e-18	1.46566e-17	0.46569	0.506639	0.537617	0.454044	0.421996	0.479637	0.445849	0.511724	0.510749	0.486946	0.494453	0.449427	0.436785	0.480675	0.480439	0.438115	0.464312	0.492695	0.515534	0.510999	0.43144	0.505119	0.429597	0.470678	0.477445	0.39612
ADAM17	1856	3.23295e-08	1.03035e-07	0.470614	0.485832	0.492806	0.449895	0.460275	0.476406	0.447737	0.470648	0.537574	0.484176	0.451151	0.456189	0.395415	0.53381	0.47479	0.479419	0.465463	0.47264	0.494203	0.481534	0.504898	0.483149	0.394928	0.450256	0.474544	0.347855
METTL14	1857	4.23832e-15	1.89922e-14	0.473381	0.513497	0.532347	0.485022	0.498069	0.495888	0.458561	0.499156	0.523237	0.507778	0.518931	0.511997	0.485784	0.519615	0.502309	0.450965	0.495004	0.513302	0.526164	0.501741	0.469831	0.486212	0.496799	0.462547	0.52827	0.42929
LINC01125	1857	0.000199517	0.000490895	0.495585	0.499374	0.506494	0.487084	0.49909	0.496893	0.494308	0.500228	0.506405	0.492474	0.494205	0.498624	0.488413	0.504365	0.503189	0.482396	0.49435	0.506085	0.507293	0.495626	0.501235	0.491579	0.492685	0.504451	0.496078	0.508253
UBA7	1857	0.00650762	0.0139825	0.495443	0.495123	0.464792	0.490363	0.505261	0.481262	0.49289	0.491756	0.499839	0.4799	0.464541	0.505771	0.45459	0.504037	0.494985	0.491527	0.494233	0.472282	0.446417	0.498036	0.503974	0.491861	0.492913	0.495352	0.506789	0.478552
TMEM151B	1857	0.0152567	0.031531	0.494542	0.500143	0.502945	0.501924	0.483174	0.50134	0.494124	0.482148	0.497655	0.499931	0.502217	0.493993	0.503195	0.495997	0.498114	0.503195	0.501793	0.501751	0.503195	0.50222	0.500359	0.503195	0.501448	0.491676	0.48789	0.503195
SH3BGRL2	1857	0.0239659	0.0485409	0.4915	0.49744	0.503245	0.495627	0.486162	0.486082	0.494934	0.485767	0.496128	0.503064	0.494271	0.486653	0.402979	0.495713	0.486497	0.474695	0.483679	0.503275	0.503036	0.491306	0.465754	0.485674	0.481353	0.486752	0.485682	0.489822
RP11-345P4.9	1858	6.69355e-22	3.89943e-21	0.425252	0.471972	0.532118	0.385341	0.361131	0.397123	0.420437	0.424032	0.489283	0.426039	0.517225	0.316141	0.502387	0.472317	0.392746	0.46978	0.442614	0.524863	0.534982	0.413112	0.417264	0.42117	0.425329	0.422614	0.419283	0.421375
MYO5C	1858	3.56546e-07	1.06336e-06	0.502688	0.474956	0.508287	0.495948	0.501764	0.49895	0.501858	0.498346	0.504609	0.503234	0.507817	0.505231	0.432441	0.504359	0.504874	0.506143	0.506697	0.506646	0.50687	0.498092	0.500337	0.49887	0.477668	0.474594	0.508786	0.480572
C15orf59	1858	0.00318975	0.00706943	0.481032	0.498641	0.503328	0.500027	0.495638	0.499012	0.496005	0.482306	0.495005	0.494022	0.503328	0.490053	0.503328	0.497254	0.486411	0.499332	0.503328	0.502609	0.502374	0.501372	0.503328	0.501666	0.49461	0.493737	0.503328	0.474939
LPAR1	1858	0.0036327	0.00801095	0.472605	0.487679	0.497522	0.482492	0.507345	0.48897	0.489845	0.458795	0.490741	0.475159	0.501428	0.493438	0.485401	0.501667	0.501533	0.205477	0.43497	0.494511	0.484874	0.475674	0.449959	0.465299	0.490951	0.485106	0.508528	0.469603
ZNF211	1859	1.15748e-08	3.77691e-08	0.499326	0.498536	0.516254	0.48762	0.501131	0.458	0.471499	0.469858	0.512291	0.500423	0.510646	0.496638	0.485114	0.518791	0.491823	0.500929	0.479975	0.515726	0.515378	0.482703	0.49162	0.491857	0.477848	0.460258	0.482795	0.497615
BMPR1A	1860	3.08135e-19	1.63384e-18	0.475477	0.473605	0.528814	0.473156	0.486482	0.499451	0.49047	0.464234	0.516674	0.466548	0.501919	0.496451	0.516537	0.497316	0.499484	0.478423	0.512059	0.530615	0.524699	0.512508	0.500603	0.504283	0.480857	0.455761	0.501632	0.443823
ACOT8	1860	5.71153e-16	2.66308e-15	0.471527	0.43939	0.536965	0.470252	0.464874	0.432966	0.49735	0.42357	0.534075	0.497481	0.506488	0.47806	0.486482	0.525422	0.497803	0.439441	0.463132	0.49472	0.534462	0.462488	0.441263	0.490482	0.442978	0.397928	0.515953	0.456481
G2E3	1860	2.64812e-15	1.19791e-14	0.50059	0.500876	0.534029	0.497079	0.404042	0.509215	0.458471	0.46878	0.50029	0.483136	0.503909	0.486759	0.490344	0.4016	0.463435	0.442238	0.419689	0.493959	0.50458	0.520856	0.495655	0.514386	0.398691	0.226998	0.481123	0.369572
NEBL-AS1	1860	0.00835556	0.017776	0.501146	0.502725	0.502945	0.501923	0.503195	0.501034	0.501451	0.498636	0.500879	0.493404	0.503195	0.502685	0.501033	0.500985	0.50037	0.503195	0.503195	0.503195	0.503195	0.494409	0.50036	0.498204	0.501449	0.501276	0.503195	0.446295
ZNF136	1861	3.1582e-23	1.93276e-22	0.489352	0.503708	0.535676	0.46015	0.450051	0.473799	0.451012	0.454666	0.519873	0.482416	0.513112	0.474283	0.505392	0.503417	0.495747	0.502684	0.462992	0.534513	0.536417	0.479387	0.466574	0.49441	0.421473	0.376737	0.470261	0.429583
CMSS1	1861	7.86095e-20	4.24172e-19	0.39614	0.442404	0.548454	0.35442	0.295328	0.416732	0.404952	0.436477	0.489984	0.392319	0.538687	0.347584	0.481103	0.439326	0.418987	0.406488	0.365245	0.487722	0.502564	0.450061	0.292474	0.471753	0.281189	0.341959	0.455138	0.372562
ILVBL	1861	1.17384e-12	4.70799e-12	0.468228	0.460203	0.533275	0.412036	0.407686	0.40873	0.460125	0.406243	0.534216	0.40986	0.452154	0.431057	0.444223	0.477071	0.425434	0.383518	0.426306	0.472368	0.501395	0.432427	0.445278	0.480794	0.272068	0.249641	0.508339	0.39407
NEIL1	1861	7.75369e-05	0.000196997	0.502803	0.453996	0.507549	0.497903	0.50884	0.480933	0.458461	0.461261	0.496713	0.446857	0.512991	0.489222	0.403867	0.507482	0.470048	0.50914	0.507373	0.502784	0.502944	0.457235	0.484363	0.473402	0.492549	0.49948	0.501253	0.41885
KIAA0040	1861	0.00220713	0.00496799	0.50315	0.423196	0.494175	0.444673	0.504706	0.495115	0.41696	0.487011	0.497154	0.44413	0.378625	0.503393	0.400789	0.504831	0.469452	0.510665	0.49664	0.490516	0.479435	0.483875	0.43188	0.459014	0.501702	0.47983	0.511981	0.498037
LRRC58	1862	5.76775e-35	5.09667e-34	0.452244	0.487937	0.565742	0.468559	0.395353	0.453439	0.395279	0.454416	0.501819	0.433912	0.516444	0.402964	0.504739	0.493184	0.448089	0.355758	0.450345	0.526326	0.546495	0.480852	0.428565	0.50691	0.38937	0.394339	0.439269	0.373121
UBR1	1862	6.0067e-09	1.99473e-08	0.476353	0.479569	0.520703	0.463	0.450125	0.495887	0.441793	0.459148	0.498397	0.509703	0.47998	0.458706	0.450144	0.488614	0.483448	0.439109	0.491123	0.507705	0.51187	0.500182	0.461281	0.510519	0.459488	0.410762	0.454889	0.364704
SLIT1	1862	9.53775e-07	2.77266e-06	0.487113	0.498162	0.509848	0.399289	0.432193	0.464844	0.452892	0.453384	0.498442	0.481941	0.510907	0.432592	0.509709	0.461002	0.464342	0.511727	0.449969	0.508115	0.510455	0.509489	0.431146	0.507441	0.457273	0.431086	0.460789	0.386057
SETBP1	1863	2.70079e-15	1.2212e-14	0.490568	0.485598	0.521654	0.463993	0.3338	0.502128	0.451891	0.472581	0.462461	0.47516	0.457817	0.410894	0.464764	0.463746	0.463021	0.48135	0.476825	0.525804	0.523653	0.507157	0.496023	0.485519	0.492962	0.467692	0.328851	0.485547
C2orf81	1863	4.80126e-13	1.96022e-12	0.502628	0.499811	0.517022	0.457778	0.503678	0.495011	0.506237	0.495605	0.514432	0.487153	0.477996	0.502148	0.484245	0.510252	0.502361	0.514352	0.510607	0.513882	0.518602	0.50038	0.486429	0.501567	0.490745	0.506533	0.504704	0.478237
TRIM73	1863	2.85675e-08	9.13437e-08	0.486089	0.486818	0.512852	0.46906	0.483744	0.490109	0.492783	0.482494	0.497314	0.483467	0.508239	0.467263	0.506853	0.501007	0.507996	0.500569	0.503129	0.510452	0.515027	0.508089	0.489156	0.492045	0.493059	0.49635	0.489564	0.447672
PRKAG1	1863	3.58341e-08	1.13921e-07	0.453848	0.495083	0.527052	0.437673	0.442747	0.464605	0.500923	0.455408	0.544358	0.454093	0.507339	0.453441	0.504469	0.539844	0.505894	0.513394	0.473185	0.450196	0.521701	0.488446	0.46807	0.52516	0.430391	0.411061	0.502558	0.458124
LYSMD3	1863	7.76511e-07	2.26765e-06	0.49291	0.487511	0.517473	0.483478	0.470809	0.486894	0.459945	0.485762	0.510673	0.509321	0.482916	0.464153	0.444548	0.509611	0.490741	0.45643	0.477764	0.499202	0.508816	0.494393	0.473044	0.484842	0.484008	0.457068	0.49683	0.401392
ITPR1	1863	0.00379947	0.00836013	0.49646	0.500843	0.48624	0.494096	0.505072	0.489331	0.477779	0.460151	0.495325	0.48925	0.400454	0.502938	0.42082	0.49771	0.499236	0.502	0.488505	0.47791	0.486831	0.494288	0.481965	0.455996	0.493827	0.484982	0.502942	0.491853
LRSAM1	1863	0.0071079	0.0152276	0.49848	0.497176	0.507662	0.48915	0.494455	0.489849	0.49104	0.489862	0.51126	0.49782	0.509101	0.486157	0.494767	0.511212	0.496705	0.502826	0.501173	0.499672	0.509764	0.501792	0.497651	0.50949	0.507544	0.491389	0.491145	0.493458
AC253572.1	1863	0.0176841	0.0363642	0.499671	0.498128	0.502913	0.493523	0.503739	0.499426	0.491416	0.496624	0.503729	0.501872	0.490583	0.504659	0.501967	0.504108	0.498471	0.502001	0.497675	0.50036	0.50085	0.492967	0.500422	0.501316	0.492485	0.500832	0.504659	0.490499
ZNF429	1864	1.91748e-30	1.48715e-29	0.489399	0.494838	0.543174	0.472688	0.400368	0.477242	0.446709	0.438591	0.510812	0.462133	0.518891	0.387793	0.509463	0.504541	0.462746	0.481849	0.448382	0.53384	0.539981	0.511776	0.428952	0.488159	0.465029	0.431668	0.39964	0.438019
APBB2	1864	9.61282e-22	5.56685e-21	0.414732	0.474977	0.529774	0.313585	0.310565	0.371711	0.39132	0.392401	0.469105	0.417892	0.355028	0.361248	0.326571	0.365875	0.389198	0.25449	0.343385	0.530044	0.52909	0.473824	0.253667	0.485397	0.333681	0.276511	0.503162	0.334124
KRI1	1864	2.80232e-10	9.99302e-10	0.472014	0.483921	0.522126	0.449149	0.466712	0.47808	0.434577	0.467886	0.512127	0.407965	0.501921	0.484854	0.486782	0.485895	0.474432	0.503464	0.440826	0.490674	0.522937	0.497705	0.464518	0.494097	0.392714	0.36126	0.523553	0.472258
ZNF891	1865	3.11365e-18	1.59124e-17	0.490018	0.513058	0.529321	0.478386	0.405894	0.481117	0.462905	0.488081	0.494167	0.502799	0.518352	0.441645	0.497576	0.487903	0.479373	0.496667	0.431697	0.531803	0.534283	0.505493	0.434217	0.483997	0.472837	0.47362	0.434781	0.459258
PLD5	1865	0.00076041	0.00178209	0.498765	0.503524	0.503994	0.461866	0.490453	0.49659	0.502942	0.495941	0.493355	0.438739	0.450379	0.49582	0.482929	0.492923	0.496083	0.415304	0.501886	0.503994	0.503994	0.498113	0.496906	0.497353	0.49528	0.498245	0.494768	0.475597
RP5-884G6.2	1865	0.00596909	0.0128849	0.500322	0.502511	0.503824	0.498985	0.502252	0.504398	0.501131	0.502875	0.505325	0.496497	0.504351	0.502772	0.50208	0.503124	0.502518	0.499999	0.503929	0.504597	0.501486	0.502386	0.502488	0.503661	0.503587	0.501504	0.502274	0.505325
KIAA1549	1866	1.1548e-25	7.65991e-25	0.478386	0.479059	0.528229	0.471227	0.288159	0.500402	0.47256	0.456437	0.478402	0.493116	0.512717	0.337393	0.437306	0.440978	0.429743	0.511442	0.441213	0.526568	0.526802	0.503815	0.406427	0.451735	0.481954	0.434937	0.311023	0.515275
KLHL12	1866	5.82285e-14	2.47088e-13	0.458888	0.487802	0.529784	0.457023	0.472795	0.497493	0.511076	0.483173	0.521143	0.443938	0.504054	0.481628	0.506205	0.518476	0.494318	0.49637	0.470826	0.506985	0.51944	0.517189	0.483573	0.496049	0.453834	0.416582	0.492451	0.486977
GSTCD	1866	4.66236e-08	1.46944e-07	0.46433	0.48761	0.515858	0.460693	0.474731	0.481111	0.462708	0.493704	0.488424	0.482824	0.491217	0.50455	0.499219	0.481996	0.467292	0.468337	0.466818	0.501433	0.504383	0.497652	0.44541	0.485719	0.43614	0.431129	0.519295	0.443207
MED22	1867	7.69632e-19	4.0205e-18	0.503449	0.495905	0.530545	0.505711	0.415047	0.4994	0.509995	0.506078	0.518932	0.495959	0.516906	0.454129	0.50729	0.502273	0.492838	0.462821	0.49212	0.527847	0.529608	0.512385	0.486571	0.504018	0.488001	0.495261	0.464365	0.502351
AC100830.3	1867	0.00036653	0.000882523	0.496082	0.504174	0.50552	0.499957	0.504078	0.498817	0.496438	0.503383	0.502802	0.489359	0.474927	0.501928	0.487667	0.503215	0.504842	0.506523	0.503714	0.502184	0.504591	0.499705	0.503679	0.498207	0.49959	0.491279	0.500406	0.506523
SLC15A4	1867	0.00324865	0.0071953	0.4998	0.472301	0.504096	0.493354	0.49164	0.501541	0.474982	0.462335	0.51525	0.484295	0.481509	0.490174	0.475097	0.511763	0.503576	0.369835	0.501606	0.46484	0.481189	0.424027	0.48739	0.505119	0.494886	0.487349	0.52236	0.439723
EPT1	1868	1.57479e-14	6.84268e-14	0.470449	0.482322	0.522778	0.481773	0.417742	0.501289	0.479939	0.484929	0.516262	0.48672	0.50427	0.428973	0.494804	0.507634	0.476214	0.402311	0.48629	0.510567	0.518698	0.514773	0.473196	0.510796	0.495222	0.491896	0.473672	0.394588
GEMIN5	1868	1.96074e-13	8.15635e-13	0.476643	0.492766	0.521464	0.473607	0.466254	0.490769	0.485316	0.478179	0.508297	0.488439	0.506081	0.464703	0.478265	0.497754	0.489284	0.489629	0.469801	0.514161	0.51646	0.501311	0.463286	0.489474	0.481947	0.473994	0.483828	0.51529
CDCA7L	1869	1.20945e-17	6.0246e-17	0.280564	0.39336	0.531135	0.280508	0.342059	0.500091	0.369783	0.337291	0.374072	0.265617	0.484231	0.470074	0.467135	0.388916	0.382204	0.406774	0.404432	0.415746	0.497447	0.508609	0.38159	0.487498	0.383032	0.184098	0.525513	0.428305
LCA5	1869	1.22513e-14	5.35633e-14	0.490804	0.482868	0.517377	0.479829	0.449234	0.467524	0.47842	0.465129	0.504156	0.506759	0.433209	0.446864	0.432669	0.49364	0.482387	0.433515	0.447519	0.515797	0.51288	0.464559	0.435237	0.457339	0.44391	0.445716	0.461207	0.393778
PBDC1	1869	1.05053e-08	3.43739e-08	0.502988	0.495769	0.538924	0.474027	0.449474	0.473203	0.446628	0.514597	0.539309	0.483976	0.519692	0.459705	0.511142	0.543708	0.518042	0.535434	0.487341	0.436408	0.48714	0.502178	0.488855	0.51076	0.428316	0.479456	0.529785	0.447973
HOXD13	1869	0.0484693	0.0947687	0.483987	0.502194	0.502413	0.393825	0.467829	0.501735	0.501964	0.468592	0.488774	0.487739	0.502662	0.487832	0.502662	0.480529	0.487978	0.502662	0.474577	0.502662	0.501701	0.502662	0.465781	0.489304	0.502662	0.439248	0.499593	0.502662
ZNF365	1870	4.23579e-10	1.4946e-09	0.502091	0.495078	0.511483	0.486936	0.502888	0.500677	0.465096	0.502304	0.504556	0.488506	0.506679	0.485799	0.510907	0.484912	0.466713	0.348939	0.491299	0.511981	0.511981	0.503275	0.48548	0.500386	0.489685	0.500674	0.50589	0.441876
PIK3CD-AS2	1870	6.12601e-05	0.000156967	0.443225	0.486946	0.506875	0.422113	0.499832	0.482295	0.481044	0.485064	0.502807	0.49958	0.448316	0.503839	0.482156	0.500631	0.494383	0.508387	0.486082	0.499074	0.507424	0.50742	0.492956	0.498415	0.480744	0.485592	0.505356	0.508387
HDDC2	1871	7.74318e-16	3.59075e-15	0.403098	0.355016	0.552917	0.398136	0.431515	0.401988	0.372897	0.287808	0.474365	0.504003	0.386374	0.4067	0.537778	0.408874	0.354776	0.453772	0.338972	0.422859	0.502566	0.437386	0.230875	0.359336	0.386822	0.333804	0.522465	0.341412
CTD-2574D22.2	1871	2.6284e-06	7.41601e-06	0.49712	0.504553	0.506656	0.498299	0.489207	0.502031	0.503876	0.502819	0.503409	0.502956	0.506164	0.504122	0.505579	0.502798	0.500445	0.505993	0.50109	0.50593	0.506656	0.499849	0.502436	0.505006	0.501459	0.497122	0.503567	0.506656
RILP	1871	0.00141004	0.00322702	0.487966	0.466832	0.460678	0.461273	0.506691	0.474267	0.479202	0.474907	0.51108	0.452882	0.45347	0.507615	0.408392	0.508861	0.482538	0.508814	0.509721	0.420871	0.456241	0.488603	0.506884	0.496927	0.489343	0.494195	0.513624	0.447452
PPM1L	1872	1.07839e-05	2.92604e-05	0.493658	0.508633	0.511284	0.479297	0.424779	0.502248	0.477981	0.481226	0.49393	0.484694	0.415645	0.439821	0.455147	0.493834	0.486403	0.477447	0.478034	0.499584	0.504771	0.496835	0.454166	0.476845	0.506173	0.482563	0.475651	0.462437
BSN-AS2	1874	0.032666	0.0651507	0.498846	0.500387	0.502263	0.500482	0.498563	0.499789	0.501563	0.501207	0.500873	0.500396	0.502263	0.497661	0.502263	0.500602	0.499438	0.500927	0.50086	0.50154	0.502263	0.499318	0.500844	0.498919	0.500516	0.502263	0.496135	0.502263
GVQW1	1874	0.0484693	0.0947687	0.499701	0.498445	0.502413	0.490967	0.494034	0.496786	0.498125	0.498099	0.499885	0.492872	0.500224	0.494991	0.498874	0.498248	0.493065	0.496657	0.498456	0.501225	0.501705	0.50168	0.492736	0.497655	0.502662	0.496902	0.493483	0.502662
ATP6V1E2	1875	0.000112119	0.000281439	0.481157	0.499098	0.511382	0.463837	0.483035	0.500669	0.496294	0.506816	0.512961	0.495058	0.506565	0.480631	0.50178	0.503701	0.488577	0.462706	0.494413	0.516923	0.502876	0.482251	0.476398	0.495562	0.489803	0.497753	0.494793	0.466986
DLGAP3	1875	0.00468863	0.0102352	0.491119	0.503826	0.498527	0.499453	0.484243	0.500815	0.503132	0.501025	0.501288	0.498002	0.503063	0.490252	0.501283	0.499546	0.497209	0.502533	0.498233	0.457708	0.496854	0.500626	0.488945	0.496182	0.502787	0.498785	0.50146	0.504526
COIL	1876	9.90612e-35	8.69898e-34	0.422859	0.475565	0.558394	0.423014	0.427668	0.454299	0.419275	0.478449	0.504293	0.502524	0.496696	0.447241	0.470568	0.469839	0.455315	0.50116	0.45337	0.518018	0.54888	0.494625	0.411729	0.487711	0.372212	0.390498	0.468981	0.452495
ZNF596	1876	1.24373e-17	6.19235e-17	0.493731	0.49557	0.521521	0.490516	0.486103	0.504287	0.502783	0.491545	0.513301	0.498144	0.514099	0.476561	0.514724	0.512039	0.501426	0.505453	0.490873	0.520003	0.51884	0.513048	0.486689	0.510341	0.501703	0.479198	0.496841	0.50995
TMEM97	1876	1.17079e-14	5.12528e-14	0.414255	0.445171	0.526816	0.310079	0.205724	0.432632	0.447224	0.433389	0.451303	0.417715	0.461575	0.296297	0.507597	0.395539	0.400823	0.524129	0.365339	0.495408	0.490669	0.43144	0.291306	0.436826	0.170507	0.2473	0.395631	0.4346
RP11-420A23.1	1876	0.032666	0.0651507	0.498844	0.500388	0.502263	0.499719	0.501337	0.501335	0.501564	0.501561	0.5018	0.500862	0.501284	0.500726	0.499012	0.501156	0.501698	0.495583	0.500859	0.501541	0.501304	0.500304	0.502263	0.490583	0.502263	0.502263	0.499205	0.502263
DEC1	1876	0.0438788	0.086155	0.500762	0.501194	0.50213	0.497555	0.501822	0.50213	0.498986	0.501427	0.50213	0.50213	0.50213	0.499573	0.501589	0.50213	0.498745	0.500791	0.50213	0.50213	0.50213	0.499198	0.50213	0.500456	0.50213	0.50213	0.50213	0.50213
FRY-AS1	1877	0.0438788	0.086155	0.499394	0.500487	0.50213	0.498312	0.494109	0.499963	0.500036	0.500723	0.501205	0.50213	0.489445	0.491889	0.497253	0.500467	0.50213	0.50213	0.497919	0.50213	0.50213	0.494302	0.492182	0.500458	0.50213	0.50213	0.489888	0.50213
MRPL9	1878	2.88057e-24	1.82051e-23	0.410749	0.474218	0.564826	0.393239	0.368582	0.463755	0.46229	0.457603	0.521844	0.404252	0.476143	0.412409	0.481677	0.495869	0.474367	0.540865	0.455449	0.473258	0.533756	0.503353	0.453454	0.530473	0.402221	0.408258	0.469611	0.414491
UMAD1	1878	1.13912e-07	3.49761e-07	0.504216	0.468518	0.521296	0.424002	0.4377	0.487426	0.466681	0.490509	0.523266	0.454604	0.499117	0.469553	0.512712	0.525582	0.470666	0.419372	0.482625	0.508668	0.5129	0.470856	0.47099	0.450851	0.447792	0.449083	0.479392	0.442332
PUS7	1879	7.09846e-24	4.42746e-23	0.477241	0.500502	0.534256	0.448317	0.40855	0.508693	0.470448	0.477278	0.517201	0.470991	0.510207	0.438827	0.511644	0.506463	0.512475	0.516604	0.450538	0.509156	0.531473	0.508669	0.431983	0.498989	0.477949	0.446596	0.472735	0.503408
DNAJC1	1879	4.55495e-08	1.43736e-07	0.440423	0.4855	0.495412	0.443943	0.440883	0.446139	0.499767	0.480167	0.539681	0.473967	0.36582	0.460896	0.239943	0.478479	0.472892	0.376729	0.515793	0.418283	0.439706	0.416499	0.450262	0.421625	0.3436	0.395651	0.47729	0.314544
LIPT2	1879	0.00776171	0.0165676	0.492333	0.490007	0.505373	0.499827	0.491898	0.500397	0.502477	0.503504	0.504232	0.485237	0.499177	0.496215	0.498177	0.499574	0.502216	0.499092	0.498668	0.502645	0.502653	0.497676	0.501349	0.503363	0.482474	0.476018	0.50533	0.508387
APH1B	1880	4.64818e-08	1.4652e-07	0.475713	0.457102	0.48432	0.484062	0.506794	0.477687	0.466337	0.472101	0.527362	0.490838	0.481893	0.510729	0.493788	0.517031	0.470639	0.39346	0.509757	0.410292	0.458088	0.488603	0.489515	0.500078	0.491406	0.452557	0.518758	0.399901
UPF1	1880	4.35161e-05	0.000112614	0.482707	0.482345	0.513806	0.475728	0.473776	0.462921	0.444011	0.47587	0.513284	0.466887	0.497988	0.493741	0.455966	0.505621	0.49299	0.444508	0.48241	0.501565	0.506148	0.490117	0.488386	0.514703	0.402044	0.437744	0.487219	0.487753
ZRANB1	1881	0.000237567	0.000580539	0.475368	0.512751	0.514768	0.479567	0.419305	0.503704	0.485429	0.493344	0.509907	0.485671	0.461063	0.440295	0.43763	0.492572	0.492453	0.428846	0.485195	0.485301	0.493876	0.503205	0.476724	0.507956	0.484551	0.46148	0.4597	0.471109
ST20-AS1	1881	0.0274324	0.0551258	0.496359	0.496267	0.504874	0.484907	0.492501	0.500998	0.499705	0.477744	0.497222	0.502834	0.500646	0.492123	0.500322	0.499495	0.485312	0.501775	0.499999	0.49471	0.500748	0.496709	0.495743	0.505062	0.496277	0.468389	0.496193	0.508387
KCTD15	1882	1.76945e-12	7.04034e-12	0.482632	0.499005	0.514413	0.48222	0.474163	0.498372	0.479352	0.467911	0.497434	0.4781	0.465261	0.489559	0.445927	0.498604	0.488449	0.514522	0.461999	0.50951	0.515176	0.508313	0.469243	0.497009	0.491252	0.458861	0.493886	0.459653
RP11-25K19.1	1882	7.42202e-11	2.72008e-10	0.481975	0.482423	0.514795	0.472329	0.399028	0.492226	0.465202	0.439676	0.495289	0.47647	0.51565	0.394814	0.513315	0.454787	0.402787	0.515614	0.346928	0.513271	0.517572	0.467576	0.42295	0.453204	0.471704	0.440812	0.377542	0.336604
INPP4B	1882	0.00438399	0.00959064	0.475123	0.489232	0.50066	0.493263	0.504352	0.499728	0.491747	0.495207	0.496347	0.501863	0.270452	0.502623	0.400388	0.498039	0.502965	0.499339	0.502564	0.483802	0.493169	0.494885	0.501816	0.49966	0.497702	0.489346	0.504659	0.504659
RP11-320M2.1	1882	0.01514	0.0313181	0.496831	0.501556	0.502947	0.498119	0.498577	0.499183	0.502146	0.501093	0.502735	0.500401	0.500276	0.497065	0.502114	0.500421	0.501503	0.503195	0.501089	0.503195	0.501279	0.49831	0.503195	0.501522	0.499709	0.501277	0.50014	0.503195
IRAK2	1884	0.00440685	0.0096386	0.497609	0.458783	0.496163	0.491478	0.504351	0.490159	0.491426	0.495204	0.502813	0.463705	0.501258	0.503634	0.494398	0.503003	0.496766	0.446069	0.503962	0.501035	0.492199	0.49782	0.499001	0.492963	0.492493	0.500834	0.50162	0.462201
COQ5	1885	6.2148e-18	3.13002e-17	0.446154	0.488621	0.545085	0.411021	0.464953	0.468207	0.496581	0.452818	0.533064	0.47523	0.511625	0.479823	0.505769	0.53016	0.498896	0.515942	0.443495	0.457317	0.50963	0.498101	0.471088	0.493069	0.433703	0.374908	0.502595	0.525909
UBALD2	1885	0.000541314	0.00128613	0.310299	0.33537	0.456382	0.283841	0.362668	0.293352	0.2739	0.431882	0.527179	0.313238	0.441769	0.450152	0.324204	0.426809	0.373066	0.308903	0.409341	0.400159	0.371904	0.387477	0.41706	0.524897	0.145767	0.257813	0.446144	0.115902
TATDN1	1885	0.00899056	0.0190517	0.437876	0.405854	0.502333	0.479957	0.400373	0.506997	0.415239	0.429419	0.524282	0.450751	0.492524	0.430892	0.497691	0.515717	0.465952	0.437053	0.412825	0.440214	0.496238	0.526617	0.37961	0.423091	0.446838	0.40269	0.465652	0.382668
ARNT2	1886	2.26839e-20	1.24533e-19	0.453957	0.408563	0.52418	0.406809	0.390943	0.434672	0.397759	0.396116	0.452631	0.430033	0.51976	0.420292	0.488689	0.411917	0.380881	0.321489	0.467042	0.521658	0.522142	0.476932	0.362203	0.483509	0.394804	0.381463	0.444272	0.233242
ZNF114	1886	2.37898e-10	8.50708e-10	0.49897	0.490416	0.511753	0.487683	0.476722	0.494426	0.48774	0.491423	0.490382	0.491959	0.508884	0.494008	0.503675	0.4906	0.489318	0.511564	0.499741	0.509387	0.511276	0.50933	0.503886	0.508908	0.479639	0.48199	0.506156	0.442287
ASIC1	1887	3.77008e-13	1.5463e-12	0.494223	0.479904	0.51688	0.483553	0.426952	0.453306	0.455452	0.454698	0.493414	0.486643	0.515758	0.395911	0.513915	0.443034	0.423417	0.479135	0.447186	0.512736	0.518211	0.51147	0.40625	0.481194	0.490216	0.477941	0.440437	0.253758
FASTKD3	1887	2.53895e-08	8.14748e-08	0.475828	0.495721	0.519674	0.452658	0.499656	0.50665	0.494386	0.476722	0.521014	0.500839	0.509697	0.504132	0.511267	0.516689	0.511568	0.496319	0.51139	0.485829	0.513854	0.510146	0.487061	0.514326	0.472672	0.428471	0.51032	0.483166
ZNF26	1888	1.78726e-24	1.14223e-23	0.488504	0.506126	0.538862	0.483954	0.47931	0.495565	0.442587	0.481479	0.511887	0.490863	0.516624	0.485181	0.49661	0.524897	0.512432	0.515958	0.467152	0.534558	0.536751	0.519137	0.485006	0.483763	0.493877	0.450151	0.486775	0.488924
RP11-488C13.5	1888	0.00275236	0.00614123	0.501439	0.501716	0.50532	0.500005	0.49325	0.494097	0.490996	0.492655	0.503603	0.498962	0.500052	0.487991	0.492818	0.500678	0.496073	0.469482	0.487082	0.50517	0.497755	0.494637	0.490414	0.507322	0.498662	0.486368	0.501224	0.465084
IGSF5	1888	0.0135683	0.0282009	0.498342	0.494695	0.502662	0.49123	0.489407	0.502352	0.502314	0.493186	0.499421	0.497999	0.50169	0.488342	0.50158	0.496023	0.459145	0.499324	0.500553	0.502662	0.502662	0.497773	0.478562	0.489312	0.502662	0.487295	0.502662	0.431614
SPSB3	1889	1.01519e-06	2.94536e-06	0.479617	0.51932	0.527696	0.488506	0.426582	0.478576	0.486424	0.454105	0.520954	0.498256	0.477943	0.4175	0.420744	0.531881	0.494759	0.470384	0.437299	0.504892	0.517746	0.461793	0.411974	0.436345	0.46683	0.408493	0.415195	0.462247
RP11-734K2.4	1889	1.79225e-05	4.7844e-05	0.498373	0.501321	0.510855	0.499291	0.509018	0.500071	0.488166	0.50504	0.51045	0.501432	0.510234	0.503364	0.491409	0.512981	0.505691	0.497193	0.502271	0.509626	0.514591	0.48939	0.502108	0.489448	0.498673	0.506236	0.505455	0.503651
TIPRL	1890	9.36585e-29	6.87355e-28	0.456284	0.524188	0.570915	0.435543	0.396771	0.51253	0.483155	0.451761	0.513182	0.458711	0.481152	0.409039	0.491354	0.487469	0.486022	0.505048	0.451231	0.473748	0.527401	0.526568	0.49812	0.515349	0.435906	0.363733	0.402259	0.462985
FTSJ1	1890	1.49912e-19	8.01738e-19	0.480081	0.481654	0.537664	0.468481	0.386998	0.48026	0.496822	0.482659	0.529256	0.461802	0.45621	0.410492	0.445585	0.515997	0.495588	0.484905	0.481088	0.474782	0.5228	0.520325	0.460952	0.512018	0.418406	0.428255	0.449779	0.484706
THNSL1	1891	3.10216e-11	1.15867e-10	0.477864	0.497471	0.517155	0.471785	0.452047	0.504716	0.491141	0.499438	0.511498	0.469448	0.513181	0.465472	0.513823	0.511175	0.503448	0.503435	0.501639	0.51515	0.519432	0.512575	0.494604	0.499238	0.498631	0.494441	0.492115	0.508581
TMEM44	1891	0.000197454	0.000486054	0.489245	0.483468	0.506497	0.440531	0.471812	0.489743	0.475571	0.482071	0.493814	0.459456	0.473786	0.485385	0.358257	0.498828	0.487413	0.50559	0.494287	0.497447	0.502512	0.500419	0.481459	0.496587	0.475324	0.470116	0.422715	0.508253
ATP7B	1891	0.032666	0.0651507	0.499304	0.498746	0.502263	0.5015	0.492706	0.498554	0.500166	0.496645	0.502263	0.496192	0.495444	0.495104	0.452983	0.498938	0.501134	0.496251	0.498754	0.502263	0.502263	0.50128	0.490897	0.498934	0.49702	0.502263	0.502263	0.502263
SPG7	1893	8.98042e-24	5.58258e-23	0.470693	0.467564	0.556693	0.491544	0.435481	0.477687	0.470821	0.463254	0.533585	0.481387	0.533525	0.417525	0.433941	0.522498	0.467259	0.512763	0.466174	0.53715	0.556121	0.514222	0.447428	0.478928	0.485313	0.440296	0.456987	0.416564
SKIV2L2	1893	3.3768e-22	1.99156e-21	0.473822	0.494491	0.543169	0.451664	0.405379	0.494425	0.435781	0.455381	0.513371	0.489913	0.502346	0.438083	0.482197	0.493148	0.475106	0.427597	0.45363	0.499933	0.530018	0.521704	0.433774	0.498574	0.461035	0.403469	0.473425	0.406732
ZNF839	1893	4.95718e-14	2.11185e-13	0.496822	0.494145	0.520205	0.50355	0.498041	0.504071	0.498084	0.504288	0.511001	0.501542	0.51214	0.504684	0.501943	0.507462	0.504012	0.501157	0.500576	0.520068	0.512455	0.499835	0.50572	0.513507	0.486388	0.506597	0.512997	0.511273
ATP6V1B1	1893	4.28207e-07	1.26968e-06	0.488207	0.505102	0.507871	0.492725	0.487341	0.502913	0.500843	0.493478	0.50579	0.48683	0.500871	0.494418	0.505967	0.50425	0.499704	0.50812	0.486489	0.50812	0.506205	0.504224	0.489859	0.494839	0.504669	0.48341	0.47455	0.50812
CCDC92	1895	2.6468e-09	8.96997e-09	0.466815	0.478219	0.523391	0.41719	0.423598	0.467619	0.458762	0.486733	0.513427	0.456855	0.422067	0.462599	0.431949	0.505032	0.476377	0.371497	0.490101	0.534054	0.523257	0.486124	0.474634	0.506289	0.441523	0.458363	0.463692	0.441998
ADCY9	1895	3.55039e-09	1.19396e-08	0.494697	0.503234	0.511101	0.495286	0.495383	0.50288	0.494136	0.504822	0.499983	0.494539	0.479811	0.501484	0.484309	0.501534	0.500925	0.483671	0.496084	0.509979	0.511152	0.509215	0.481253	0.488837	0.496653	0.500768	0.509051	0.470265
TAZ	1895	1.31473e-05	3.54524e-05	0.471539	0.504322	0.519925	0.468884	0.452628	0.488802	0.510576	0.504468	0.526561	0.479127	0.526001	0.48102	0.480874	0.52574	0.514633	0.498916	0.496723	0.503299	0.492914	0.500566	0.490597	0.508945	0.442242	0.444492	0.478403	0.498258
TUFT1	1896	6.19526e-07	1.82036e-06	0.492851	0.494382	0.509142	0.492538	0.474777	0.506362	0.502692	0.490843	0.506484	0.486677	0.509197	0.495013	0.509053	0.506213	0.5045	0.506708	0.492556	0.504942	0.506837	0.496035	0.498038	0.48913	0.50375	0.478418	0.486392	0.496645
MATK	1896	0.0442915	0.0869321	0.501126	0.502027	0.495535	0.498957	0.502263	0.497932	0.501217	0.50121	0.5018	0.501329	0.501774	0.502263	0.500094	0.501155	0.500568	0.502263	0.501562	0.45104	0.495551	0.501286	0.500843	0.500595	0.497023	0.502263	0.502263	0.502263
SNRNP200	1897	2.12311e-34	1.84426e-33	0.427242	0.484251	0.566205	0.428311	0.397253	0.422094	0.441903	0.479376	0.497371	0.476068	0.491362	0.436147	0.450445	0.482975	0.474888	0.482362	0.447817	0.521745	0.548305	0.451754	0.439853	0.478877	0.336496	0.405724	0.447406	0.395466
C1S	1897	0.00352327	0.00778082	0.491626	0.284663	0.504644	0.481736	0.505162	0.454818	0.448491	0.427084	0.479474	0.325205	0.420725	0.500262	0.435177	0.501421	0.421	0.500406	0.500091	0.499915	0.499681	0.41845	0.47387	0.259677	0.461181	0.487201	0.50639	0.1507
GNB3	1898	1.86329e-07	5.64751e-07	0.496994	0.505502	0.508267	0.498193	0.476771	0.505456	0.504344	0.494567	0.506205	0.501589	0.503688	0.487226	0.505823	0.498048	0.495588	0.50852	0.498762	0.50852	0.50852	0.50363	0.491645	0.505216	0.503328	0.499019	0.472028	0.49447
LARP1B	1899	6.02168e-32	4.87904e-31	0.486966	0.516986	0.55202	0.474437	0.489673	0.491382	0.435668	0.512202	0.528677	0.490798	0.520354	0.509867	0.495822	0.524518	0.499014	0.472844	0.513758	0.534057	0.539175	0.464397	0.482281	0.495297	0.435952	0.448137	0.49789	0.435478
CEP70	1899	5.11368e-24	3.20807e-23	0.450824	0.461867	0.531327	0.421402	0.284259	0.462577	0.413929	0.4643	0.48447	0.418519	0.512101	0.389232	0.495846	0.405019	0.414477	0.443383	0.442548	0.529949	0.510165	0.441758	0.457844	0.465163	0.337167	0.278582	0.407355	0.317808
PHF20	1899	2.99846e-06	8.42951e-06	0.430817	0.479722	0.513122	0.435519	0.40753	0.437749	0.480553	0.413828	0.541858	0.517624	0.459443	0.449197	0.476822	0.498047	0.463605	0.467643	0.438555	0.527037	0.511688	0.434671	0.43147	0.49818	0.355909	0.325492	0.450902	0.424593
VN1R1	1899	3.33797e-05	8.7142e-05	0.500231	0.50172	0.505458	0.496843	0.503004	0.496207	0.500581	0.495994	0.502669	0.501263	0.504482	0.501894	0.502223	0.505458	0.503773	0.504127	0.503361	0.505458	0.505458	0.503507	0.499812	0.49715	0.496766	0.503542	0.499387	0.477168
INCA1	1901	5.70462e-06	1.57392e-05	0.497294	0.502328	0.507801	0.478632	0.502961	0.49587	0.496927	0.500042	0.506295	0.501655	0.501318	0.497932	0.505303	0.50687	0.501779	0.50048	0.506976	0.505478	0.504303	0.48091	0.504852	0.492549	0.493528	0.493869	0.506035	0.494995
CTD-2201E18.5	1901	0.00115816	0.00267176	0.498486	0.50159	0.504144	0.500585	0.496094	0.500072	0.502655	0.50194	0.502537	0.500201	0.502932	0.497755	0.502236	0.500516	0.503831	0.503723	0.504393	0.50224	0.503438	0.503421	0.500152	0.504393	0.500911	0.502467	0.498278	0.504393
RP11-410E4.1	1901	0.00606303	0.0130767	0.500146	0.501378	0.504346	0.499004	0.501603	0.499421	0.49723	0.498581	0.503272	0.500451	0.503172	0.503045	0.500194	0.50283	0.503338	0.494941	0.504192	0.505591	0.504633	0.497753	0.501359	0.49894	0.503853	0.501764	0.502555	0.505591
RP11-490O6.2	1902	0.00309886	0.00688364	0.499404	0.503491	0.484237	0.500172	0.500037	0.498167	0.500232	0.501974	0.503727	0.501401	0.502271	0.499137	0.501569	0.502626	0.499783	0.498387	0.502323	0.501564	0.475946	0.498844	0.498053	0.495349	0.495005	0.501807	0.500678	0.489548
DHX32	1902	0.0051039	0.0110886	0.475436	0.465497	0.511413	0.468465	0.479225	0.491087	0.478075	0.48238	0.513651	0.42358	0.484698	0.476264	0.436661	0.506545	0.470597	0.43601	0.51017	0.471157	0.505661	0.515188	0.476056	0.502398	0.493217	0.467317	0.497249	0.465457
DONSON	1903	4.78758e-09	1.59843e-08	0.477014	0.483682	0.517869	0.447822	0.387126	0.488301	0.481349	0.482142	0.497863	0.421652	0.484743	0.477394	0.492177	0.50328	0.48515	0.508077	0.468926	0.475526	0.468169	0.490197	0.480649	0.495929	0.343138	0.360191	0.498812	0.515077
NPTX2	1903	0.0053224	0.0115486	0.291253	0.503315	0.503939	0.436452	0.504577	0.476138	0.496841	0.422472	0.493591	0.440456	0.493458	0.504678	0.492716	0.500755	0.493866	0.27285	0.46866	0.505192	0.503266	0.489544	0.488166	0.475209	0.472096	0.407502	0.505192	0.118781
LINC01481_ENSG00000257815	1904	3.42606e-07	1.02238e-06	0.466598	0.501404	0.519612	0.437954	0.438887	0.454387	0.44094	0.470139	0.498914	0.495645	0.501804	0.43917	0.474532	0.505536	0.498378	0.524216	0.465939	0.507008	0.517347	0.448817	0.421175	0.448713	0.469865	0.458379	0.420383	0.515822
FAM129A	1904	0.043582	0.0857779	0.411506	0.453585	0.448023	0.449278	0.503618	0.441403	0.411822	0.480632	0.498503	0.344769	0.431597	0.504948	0.391638	0.503249	0.491396	0.502801	0.492894	0.448708	0.410751	0.428331	0.491303	0.438852	0.368032	0.423285	0.505458	0.448863
SGOL1	1905	0.000163792	0.000406327	0.435089	0.474881	0.510088	0.355232	0.14612	0.508228	0.450625	0.496329	0.438791	0.393257	0.458683	0.461236	0.495641	0.291701	0.421736	0.512719	0.380147	0.413981	0.416277	0.51123	0.422737	0.504697	0.0947083	0.0993895	0.48463	0.5041
CATSPERG	1905	0.00326117	0.00722224	0.500965	0.505424	0.503964	0.498656	0.499748	0.494484	0.495466	0.498941	0.506123	0.497314	0.503142	0.500393	0.503688	0.505237	0.499011	0.481502	0.501702	0.503669	0.504147	0.498246	0.503765	0.502974	0.504528	0.504177	0.495874	0.451742
XX-FW83563B9.5	1905	0.0152334	0.0314923	0.50031	0.493569	0.504067	0.49697	0.48897	0.505162	0.50002	0.502444	0.504548	0.490116	0.501003	0.487009	0.501428	0.500692	0.503956	0.496032	0.496149	0.503716	0.5006	0.498504	0.490456	0.499002	0.50212	0.50158	0.495158	0.507322
PORCN	1906	5.82661e-18	2.93976e-17	0.501996	0.493649	0.526597	0.502945	0.487828	0.483696	0.494959	0.472862	0.523428	0.461612	0.49774	0.447463	0.472307	0.509424	0.484871	0.491602	0.501378	0.516956	0.524347	0.49553	0.473922	0.494829	0.508975	0.488623	0.492186	0.466811
DNAJC5	1906	2.24224e-07	6.76603e-07	0.454335	0.428411	0.525487	0.469031	0.480324	0.465737	0.507973	0.45394	0.525017	0.464242	0.516504	0.492744	0.445578	0.524091	0.498975	0.406241	0.504183	0.471115	0.47063	0.472635	0.50836	0.512868	0.429894	0.451388	0.530552	0.468264
TSR1	1906	1.23521e-06	3.56549e-06	0.473635	0.42955	0.519772	0.378004	0.365453	0.45911	0.415782	0.40057	0.46913	0.405147	0.468447	0.398749	0.473649	0.46967	0.439577	0.493715	0.418761	0.464545	0.51255	0.478473	0.390495	0.452425	0.39145	0.322499	0.430893	0.518793
GPR135	1907	2.78935e-11	1.04412e-10	0.503044	0.507351	0.513095	0.500856	0.497528	0.488802	0.495192	0.49659	0.500403	0.5033	0.506591	0.497762	0.507452	0.494077	0.498794	0.505328	0.504125	0.512415	0.513845	0.478008	0.504085	0.495604	0.483028	0.496945	0.498706	0.499954
SLC5A6	1907	6.87351e-10	2.39358e-09	0.409749	0.473024	0.518182	0.412014	0.424038	0.497022	0.476214	0.47011	0.507145	0.462508	0.502752	0.438545	0.424535	0.499261	0.478713	0.498431	0.449053	0.481498	0.497581	0.513847	0.409435	0.495892	0.466949	0.461031	0.496975	0.473163
OAT	1907	6.42499e-08	2.00767e-07	0.459052	0.455975	0.520633	0.462318	0.360423	0.46875	0.494626	0.466943	0.536941	0.406754	0.384847	0.363663	0.43481	0.473976	0.44136	0.267699	0.479715	0.445076	0.472972	0.408356	0.376427	0.467703	0.418854	0.447359	0.439287	0.341024
CRAT	1908	5.12347e-24	3.21323e-23	0.476206	0.473695	0.53994	0.448368	0.428318	0.466109	0.481998	0.454076	0.518527	0.468374	0.510839	0.450172	0.503634	0.487918	0.46961	0.495796	0.487816	0.520801	0.518992	0.510735	0.478698	0.519725	0.362214	0.354239	0.46917	0.467039
PTGR2	1908	2.3275e-06	6.59391e-06	0.504924	0.493605	0.51579	0.499818	0.477858	0.48173	0.49245	0.482128	0.504316	0.465599	0.513407	0.479717	0.498238	0.50245	0.485179	0.464009	0.49512	0.515354	0.509912	0.444231	0.49937	0.483434	0.47417	0.465077	0.492473	0.381561
PLK3	1908	0.00460896	0.0100688	0.489196	0.367876	0.360868	0.443561	0.502578	0.462597	0.482803	0.487193	0.515171	0.316818	0.471858	0.504047	0.354566	0.513469	0.469675	0.49013	0.499366	0.420851	0.3086	0.430692	0.494013	0.474353	0.45649	0.508792	0.500058	0.495999
UBA2	1911	4.29369e-34	3.70306e-33	0.476103	0.494337	0.575313	0.390606	0.377937	0.434386	0.400755	0.370161	0.49198	0.426947	0.346846	0.416246	0.477991	0.483756	0.443607	0.49234	0.416514	0.479267	0.542839	0.460355	0.408119	0.477421	0.294669	0.29186	0.40571	0.432588
IPO4	1911	1.12052e-07	3.44206e-07	0.493073	0.483157	0.51135	0.491879	0.499856	0.480189	0.488594	0.483358	0.505532	0.477689	0.484099	0.5043	0.494729	0.503912	0.490886	0.485466	0.495047	0.495801	0.508634	0.499821	0.497614	0.504366	0.462985	0.48436	0.514377	0.500502
ABCD3	1912	7.63797e-30	5.84417e-29	0.413454	0.505931	0.547746	0.382975	0.374703	0.41252	0.45495	0.378897	0.484298	0.405354	0.485461	0.374995	0.424341	0.500017	0.435671	0.390263	0.45165	0.523398	0.54351	0.458755	0.471254	0.482465	0.313464	0.307911	0.454197	0.350304
ST5	1913	9.6099e-32	7.74045e-31	0.449744	0.403258	0.547184	0.469915	0.444662	0.416201	0.461081	0.463805	0.493051	0.417404	0.34338	0.447524	0.393575	0.493171	0.420356	0.515135	0.515505	0.538623	0.529278	0.391796	0.450451	0.399984	0.420209	0.437944	0.518652	0.28846
MON2	1914	1.174e-20	6.51151e-20	0.495265	0.512101	0.53845	0.491061	0.478206	0.495243	0.468597	0.488944	0.531072	0.498685	0.505599	0.476378	0.465557	0.510375	0.503478	0.395842	0.49751	0.528155	0.536815	0.51931	0.493971	0.520013	0.494379	0.479355	0.488437	0.3808
HLA-DMA	1914	0.00243068	0.00544366	0.49873	0.475277	0.0266292	0.503604	0.35414	0.45868	0.49812	0.500507	0.50674	0.495609	0.486722	0.381183	0.464825	0.509267	0.482806	0.483869	0.493548	0.175454	0.0720156	0.439673	0.471595	0.469429	0.472951	0.499579	0.419667	0.0648943
PDP2	1915	1.16842e-14	5.11711e-14	0.498304	0.502974	0.519316	0.500962	0.495261	0.492205	0.47925	0.496848	0.512619	0.499795	0.518109	0.491179	0.506144	0.510342	0.500404	0.49254	0.493168	0.518808	0.519558	0.500423	0.471449	0.494559	0.485375	0.48346	0.510581	0.495048
ZNF189	1915	4.33052e-08	1.36865e-07	0.495535	0.512504	0.513461	0.490993	0.473152	0.496244	0.484249	0.498916	0.499161	0.508986	0.492544	0.495753	0.463034	0.494172	0.489789	0.365378	0.484107	0.532365	0.51564	0.500788	0.486861	0.50871	0.456771	0.473674	0.481335	0.449924
HSD17B13	1915	0.0136058	0.0282731	0.497226	0.501288	0.502679	0.498352	0.500159	0.502929	0.500481	0.501877	0.50201	0.502463	0.502929	0.501398	0.501848	0.501274	0.498983	0.500256	0.500828	0.50221	0.502929	0.501945	0.498673	0.501254	0.49944	0.497165	0.49683	0.502929
PCYOX1L	1916	9.67605e-06	2.63346e-05	0.47117	0.482527	0.515498	0.433579	0.466997	0.486419	0.50132	0.481421	0.505759	0.47099	0.512906	0.479078	0.484544	0.500448	0.493776	0.521292	0.491619	0.495765	0.498636	0.501093	0.43771	0.480503	0.436285	0.468821	0.503316	0.506032
POP4	1916	6.66386e-06	1.83117e-05	0.448584	0.446188	0.519868	0.402208	0.443671	0.424263	0.435477	0.447091	0.53577	0.428935	0.489803	0.470743	0.476265	0.538253	0.490056	0.476621	0.465585	0.403767	0.480469	0.454027	0.453837	0.512237	0.328438	0.37892	0.508569	0.471132
RP4-594I10.3	1916	0.0211435	0.0430328	0.495771	0.494385	0.501815	0.497215	0.503062	0.500589	0.498866	0.4834	0.503062	0.501662	0.503062	0.503062	0.503062	0.503062	0.501932	0.489706	0.500254	0.497299	0.50114	0.501107	0.503062	0.503062	0.499574	0.491534	0.499995	0.503062
UBE2QL1	1916	0.0323584	0.0646189	0.498891	0.501125	0.502281	0.495671	0.473567	0.502529	0.494158	0.493758	0.495142	0.500665	0.502529	0.489245	0.478172	0.489282	0.493511	0.502529	0.484304	0.50181	0.502529	0.500576	0.482681	0.499197	0.502529	0.492924	0.468917	0.488316
RNF182	1917	1.18702e-07	3.64054e-07	0.490477	0.482055	0.50812	0.499039	0.489787	0.472181	0.498065	0.482663	0.486357	0.483586	0.505678	0.489328	0.507047	0.477662	0.472759	0.50812	0.484431	0.507404	0.507171	0.48091	0.425023	0.444954	0.452739	0.473882	0.502038	0.50812
FBXO43	1917	7.27577e-05	0.000185153	0.478151	0.499941	0.505758	0.488287	0.423678	0.504712	0.498273	0.502415	0.500685	0.485363	0.497042	0.496082	0.501414	0.487995	0.499498	0.505595	0.500661	0.495501	0.499529	0.503336	0.497783	0.50457	0.468025	0.391444	0.503188	0.506257
RP11-86H7.6	1917	0.00568045	0.0122852	0.49874	0.502827	0.503062	0.49925	0.503062	0.500588	0.500617	0.497804	0.501674	0.498404	0.503062	0.502041	0.50252	0.50251	0.502495	0.503062	0.501662	0.503062	0.503062	0.491311	0.503062	0.491369	0.497823	0.495375	0.503062	0.488864
GIT2	1918	0.023988	0.0485809	0.471798	0.490861	0.459655	0.481988	0.447614	0.492529	0.449001	0.478585	0.515181	0.488634	0.47736	0.465542	0.399555	0.496375	0.481882	0.415435	0.478496	0.425926	0.44539	0.510425	0.470029	0.518014	0.459336	0.437241	0.470573	0.494896
GSK3A	1919	3.06104e-26	2.07065e-25	0.445403	0.484955	0.543562	0.413837	0.419451	0.424101	0.409614	0.429886	0.524538	0.448081	0.486076	0.439831	0.468222	0.507809	0.46142	0.437943	0.442224	0.502693	0.542116	0.452526	0.435516	0.48028	0.332211	0.369299	0.450671	0.420341
CC2D1A	1919	4.11972e-22	2.42066e-21	0.469808	0.445906	0.539095	0.454478	0.459183	0.410471	0.42434	0.356919	0.512695	0.440855	0.52941	0.452529	0.48354	0.500863	0.459978	0.486648	0.430018	0.526256	0.519566	0.43321	0.440491	0.493165	0.420142	0.401064	0.468566	0.180747
NFATC1	1919	0.0501028	0.0977758	0.500792	0.490135	0.48003	0.480753	0.502568	0.501627	0.497659	0.500078	0.503016	0.491392	0.497057	0.504817	0.465967	0.503112	0.502517	0.472036	0.499724	0.482343	0.467862	0.498487	0.498271	0.488647	0.501844	0.501501	0.502265	0.505325
LNX1	1920	0.0053988	0.0117082	0.480674	0.500987	0.504195	0.502407	0.45297	0.485468	0.492644	0.427807	0.471847	0.500533	0.505192	0.467957	0.485767	0.413757	0.453246	0.503863	0.470854	0.502322	0.504238	0.456411	0.444306	0.466928	0.454773	0.401772	0.465431	0.505192
LIMD1-AS1	1920	0.0431124	0.0848943	0.498509	0.502592	0.501816	0.497219	0.472883	0.499663	0.501318	0.501659	0.499815	0.497935	0.501113	0.497953	0.502522	0.499747	0.496853	0.497727	0.503062	0.503062	0.503062	0.497194	0.503062	0.501394	0.485607	0.487702	0.493903	0.503062
LINC01563	1921	1.31579e-09	4.52203e-09	0.485307	0.49869	0.510948	0.457706	0.373661	0.494851	0.466465	0.495815	0.485348	0.459829	0.510958	0.420781	0.510385	0.471074	0.456035	0.486374	0.451684	0.511448	0.508578	0.476422	0.4471	0.47993	0.442422	0.433633	0.468851	0.41351
ERBB3	1921	0.0152784	0.0315694	0.502327	0.500547	0.504562	0.488601	0.437943	0.487566	0.486094	0.438882	0.480389	0.478068	0.505874	0.287322	0.504091	0.374365	0.388164	0.174507	0.209282	0.504445	0.504442	0.504392	0.372891	0.473994	0.502122	0.461557	0.485848	0.236445
APCDD1	1921	0.0457094	0.0895904	0.300217	0.485344	0.504239	0.4466	0.24935	0.480566	0.434443	0.494009	0.486157	0.347039	0.443334	0.127101	0.167566	0.424557	0.431733	0.460867	0.412754	0.506537	0.505102	0.490458	0.313614	0.461449	0.480209	0.504187	0.449955	0.309828
TMEM177	1922	1.22935e-18	6.36522e-18	0.446832	0.462603	0.525837	0.455239	0.491154	0.461292	0.477585	0.463167	0.494003	0.466824	0.501207	0.495366	0.505188	0.492216	0.468573	0.506222	0.471661	0.505077	0.521609	0.506387	0.477114	0.514809	0.429323	0.443472	0.507077	0.477332
ACTR1B	1922	5.90282e-11	2.17499e-10	0.487293	0.470216	0.533874	0.431554	0.450638	0.499594	0.50006	0.480376	0.534795	0.441992	0.464805	0.457812	0.419458	0.520588	0.485208	0.438277	0.481415	0.487865	0.513442	0.523349	0.45993	0.490616	0.465605	0.457926	0.491438	0.512985
CLDN4	1922	0.018167	0.0372412	0.501162	0.491276	0.502529	0.49973	0.502529	0.501911	0.501483	0.501126	0.502066	0.499266	0.502529	0.502529	0.501442	0.501978	0.502529	0.501862	0.501823	0.502529	0.502529	0.501553	0.502529	0.500853	0.502529	0.494841	0.502529	0.502529
WDR47	1923	1.1303e-17	5.63442e-17	0.476828	0.507488	0.530762	0.468355	0.357981	0.513222	0.490156	0.44352	0.515246	0.462392	0.504029	0.409663	0.488826	0.493693	0.492708	0.423328	0.448285	0.516146	0.51648	0.497779	0.476895	0.486137	0.502753	0.418225	0.328171	0.374205
NMNAT1	1923	4.88463e-12	1.896e-11	0.457074	0.473708	0.521539	0.453054	0.494832	0.483404	0.480875	0.485587	0.511252	0.508467	0.498657	0.47957	0.491737	0.517011	0.503826	0.466567	0.478469	0.503548	0.517302	0.503169	0.478811	0.499341	0.477188	0.482547	0.492967	0.477959
COL5A3	1923	0.000131546	0.000328391	0.479658	0.485872	0.506487	0.50244	0.502489	0.471421	0.498641	0.497178	0.500577	0.492241	0.285742	0.495206	0.382022	0.502469	0.481615	0.507987	0.497504	0.507987	0.50703	0.480809	0.498131	0.469783	0.478592	0.504185	0.498878	0.281234
CTC-503J8.4	1923	0.000614437	0.00145363	0.498607	0.494826	0.506111	0.49549	0.494059	0.495186	0.49632	0.483362	0.501617	0.496976	0.498897	0.494426	0.501137	0.505913	0.501937	0.504796	0.487893	0.50597	0.505246	0.502277	0.503875	0.488206	0.496004	0.479566	0.489802	0.50812
AC003991.3	1923	0.018167	0.0372412	0.500023	0.498777	0.502529	0.496171	0.458421	0.498507	0.494142	0.501474	0.501138	0.495994	0.502043	0.471294	0.501447	0.499759	0.49971	0.500528	0.502529	0.502529	0.501571	0.499595	0.498266	0.500861	0.502529	0.498688	0.474937	0.502529
PTOV1-AS1	1924	1.38807e-05	3.73319e-05	0.496128	0.503465	0.507115	0.49375	0.493766	0.497368	0.49636	0.499062	0.504415	0.497483	0.505209	0.500015	0.502763	0.501495	0.500272	0.504157	0.497651	0.506694	0.507171	0.492531	0.499698	0.493141	0.496017	0.498613	0.505099	0.50812
FAM71F1	1924	0.018167	0.0372412	0.498426	0.498783	0.502529	0.498208	0.500065	0.500676	0.500085	0.499722	0.501607	0.501129	0.502529	0.492813	0.501989	0.501976	0.500272	0.500527	0.501127	0.502529	0.502529	0.501552	0.499687	0.49753	0.502529	0.498688	0.502529	0.502529
ZBTB34	1924	0.0100784	0.021282	0.501145	0.503421	0.505448	0.502928	0.4951	0.504795	0.502442	0.500669	0.506921	0.50464	0.494796	0.501634	0.473796	0.500886	0.503548	0.473998	0.495845	0.49108	0.500153	0.507774	0.484449	0.506388	0.501095	0.498318	0.50364	0.49571
EXOSC2	1925	1.35144e-20	7.47339e-20	0.476916	0.496308	0.536678	0.425089	0.378857	0.485758	0.474728	0.48268	0.511032	0.470955	0.511975	0.446916	0.521723	0.507307	0.500543	0.509733	0.450684	0.48394	0.516229	0.519131	0.458248	0.51038	0.421321	0.407968	0.490424	0.503853
ZNF432	1925	1.10649e-11	4.22999e-11	0.492144	0.503242	0.51847	0.505395	0.486597	0.472173	0.47844	0.48204	0.512467	0.488404	0.510757	0.490289	0.496869	0.508577	0.498137	0.512991	0.492434	0.513301	0.519886	0.495475	0.502669	0.491576	0.47071	0.44889	0.483131	0.483706
TAB3	1925	1.40675e-05	3.78142e-05	0.494396	0.508783	0.51299	0.493018	0.47317	0.502527	0.491978	0.503564	0.515503	0.506823	0.505486	0.474508	0.482623	0.513595	0.509105	0.488916	0.498101	0.508275	0.507931	0.505768	0.488335	0.507426	0.493701	0.498182	0.476141	0.469489
RGMB	1926	3.28848e-32	2.69324e-31	0.482582	0.469344	0.541253	0.490053	0.34461	0.510693	0.491672	0.465928	0.509643	0.45264	0.525934	0.344604	0.506089	0.462684	0.441916	0.483027	0.429949	0.532049	0.536936	0.486237	0.314199	0.475723	0.507048	0.455341	0.374777	0.39018
GTF2F1	1927	1.41908e-11	5.40279e-11	0.50044	0.500815	0.541057	0.407207	0.467196	0.462254	0.428102	0.420024	0.542883	0.462154	0.445702	0.48376	0.478055	0.52366	0.490891	0.479852	0.478205	0.47358	0.506224	0.470313	0.486693	0.525674	0.42117	0.359138	0.507267	0.468633
RP11-157P1.4	1927	0.00568045	0.0122852	0.500782	0.501656	0.503062	0.501282	0.502138	0.502444	0.501317	0.499553	0.501673	0.501196	0.501113	0.50153	0.493855	0.502507	0.501932	0.503062	0.499554	0.502343	0.503062	0.503062	0.503062	0.503062	0.501318	0.495384	0.503062	0.503062
ITPKA	1928	4.18108e-05	0.000108324	0.488705	0.495163	0.506308	0.456043	0.48072	0.497185	0.486569	0.478424	0.500108	0.493608	0.502203	0.496872	0.492534	0.498192	0.474968	0.507055	0.500053	0.505623	0.505137	0.495354	0.488722	0.507055	0.461947	0.467006	0.494867	0.507055
KIF11	1928	0.00177392	0.0040283	0.464306	0.476952	0.507176	0.434144	0.244858	0.504932	0.475219	0.500202	0.484042	0.427458	0.471726	0.479131	0.495925	0.367576	0.459059	0.506073	0.450147	0.408798	0.429935	0.509039	0.468691	0.508708	0.300986	0.20485	0.496665	0.47009
GYS1	1929	2.49419e-12	9.83984e-12	0.494031	0.499198	0.520456	0.484629	0.502728	0.492756	0.500511	0.472025	0.515653	0.481677	0.465858	0.498879	0.488176	0.512963	0.509028	0.506559	0.511336	0.505128	0.514225	0.49606	0.509364	0.507052	0.488317	0.471284	0.513374	0.432748
RP11-302B13.5	1929	0.00198776	0.00449893	0.497995	0.503658	0.50388	0.501586	0.496748	0.500117	0.500978	0.500272	0.502733	0.496677	0.502183	0.49698	0.502507	0.50191	0.501875	0.500126	0.494331	0.503406	0.504127	0.504127	0.497055	0.49412	0.502387	0.500297	0.498006	0.504127
CROT	1930	1.11889e-22	6.70714e-22	0.478732	0.299061	0.540905	0.455374	0.464707	0.446966	0.409519	0.481645	0.524523	0.356674	0.519787	0.479763	0.507815	0.528724	0.473111	0.521247	0.494777	0.535947	0.526385	0.475162	0.479613	0.473022	0.407621	0.45797	0.496714	0.459961
RP13-942N8.1	1930	7.74574e-11	2.8372e-10	0.492923	0.496415	0.515894	0.454401	0.49182	0.494931	0.467812	0.494823	0.497103	0.464197	0.507608	0.499007	0.504085	0.508437	0.498275	0.493218	0.510309	0.512119	0.505647	0.501647	0.503315	0.511791	0.477529	0.480884	0.50189	0.492363
SLC38A3	1930	0.000134815	0.000336224	0.496659	0.492795	0.506479	0.488822	0.485664	0.476535	0.488557	0.460837	0.496805	0.496892	0.494831	0.49428	0.348776	0.493581	0.472508	0.49938	0.490521	0.506556	0.507987	0.449482	0.499543	0.491366	0.478556	0.439521	0.495768	0.507987
PTPN2	1930	0.016983	0.0349716	0.457543	0.459921	0.39139	0.487182	0.438986	0.515747	0.413923	0.460728	0.508768	0.421186	0.446061	0.455274	0.462115	0.506429	0.456033	0.470584	0.438434	0.418938	0.380693	0.517549	0.460593	0.460465	0.502831	0.41315	0.481824	0.451324
AC093382.1	1930	0.0438788	0.086155	0.500762	0.500723	0.50213	0.501113	0.501513	0.501201	0.500033	0.500371	0.50213	0.497927	0.50213	0.50213	0.50213	0.50213	0.501001	0.50079	0.501429	0.50213	0.501176	0.50213	0.50213	0.50213	0.50213	0.50213	0.499066	0.50213
C19orf12	1931	1.97479e-26	1.34653e-25	0.464435	0.48001	0.545854	0.452106	0.42044	0.447326	0.449311	0.434375	0.524752	0.43484	0.492746	0.417493	0.505209	0.499467	0.4605	0.447066	0.480384	0.523725	0.542048	0.458446	0.472331	0.521181	0.465821	0.422345	0.432746	0.492439
INPP5E	1931	1.26241e-21	7.28803e-21	0.488526	0.506362	0.529202	0.492867	0.485462	0.500725	0.495636	0.504164	0.519724	0.498547	0.506367	0.487105	0.4886	0.510378	0.503378	0.521761	0.500189	0.522519	0.524089	0.508738	0.488491	0.510359	0.466753	0.482098	0.48403	0.508018
LINC00471	1931	0.0438788	0.086155	0.497797	0.498845	0.50213	0.489145	0.492251	0.499341	0.494433	0.499665	0.499354	0.488579	0.499691	0.498036	0.501588	0.496592	0.499866	0.496782	0.495111	0.50213	0.50213	0.501152	0.497866	0.497119	0.50213	0.50213	0.50213	0.48789
DRAIC	1932	0.018167	0.0372412	0.500478	0.500886	0.502529	0.499477	0.48742	0.500363	0.49623	0.497263	0.502529	0.501594	0.502529	0.485628	0.501448	0.500867	0.499136	0.497853	0.499723	0.502529	0.502529	0.500574	0.499681	0.500857	0.502529	0.489067	0.490282	0.474042
WDR35	1933	1.78328e-24	1.14004e-23	0.49213	0.494846	0.532292	0.465755	0.493295	0.486846	0.484028	0.492715	0.520874	0.485552	0.513857	0.488637	0.49455	0.520672	0.493685	0.495736	0.49679	0.525841	0.53288	0.507467	0.489364	0.494254	0.493304	0.471121	0.51106	0.457961
AC091729.9	1933	6.16057e-15	2.73428e-14	0.496578	0.482025	0.521858	0.421527	0.472386	0.510318	0.462556	0.493215	0.504859	0.426195	0.508554	0.486019	0.515458	0.506983	0.477502	0.466936	0.510544	0.523097	0.517023	0.503522	0.49209	0.476735	0.507398	0.477931	0.488741	0.472098
TMEM79	1933	4.77514e-13	1.94994e-12	0.495147	0.49839	0.515931	0.487384	0.475655	0.498338	0.506189	0.494814	0.507249	0.4974	0.506496	0.482989	0.50899	0.509258	0.501909	0.505007	0.475505	0.511089	0.509828	0.502953	0.493959	0.499304	0.459637	0.446386	0.49946	0.489613
CTD-2308L22.1	1933	3.36886e-06	9.43586e-06	0.491653	0.501895	0.50722	0.499908	0.500702	0.50157	0.499743	0.503539	0.5054	0.498018	0.506755	0.504161	0.506116	0.506073	0.503224	0.50706	0.500058	0.507721	0.507721	0.488317	0.504902	0.496129	0.49214	0.502006	0.504693	0.507721
RAB5B	1934	6.02797e-10	2.10737e-09	0.456696	0.467354	0.527461	0.466121	0.416512	0.43879	0.442582	0.459836	0.531026	0.471844	0.420107	0.42391	0.442149	0.514569	0.458553	0.319011	0.457952	0.514585	0.519708	0.444494	0.43934	0.472158	0.418513	0.428827	0.467071	0.406816
AC004893.11	1934	0.00178355	0.00404896	0.499611	0.501702	0.505727	0.500663	0.496084	0.500289	0.496179	0.497168	0.501469	0.496415	0.503134	0.498356	0.501016	0.502445	0.50125	0.501994	0.498939	0.505829	0.505106	0.506018	0.50235	0.501359	0.501057	0.500369	0.489742	0.507987
MIB1	1935	8.88296e-28	6.31331e-27	0.463488	0.512481	0.543692	0.447043	0.375444	0.482987	0.45943	0.457335	0.503607	0.448735	0.486924	0.413224	0.416035	0.457436	0.474548	0.427346	0.439199	0.529446	0.540944	0.501402	0.422839	0.489735	0.419082	0.402863	0.464101	0.403777
TIGD4	1935	0.000335898	0.000811153	0.488944	0.494396	0.501241	0.482879	0.507775	0.493375	0.487607	0.496152	0.509909	0.493903	0.511226	0.505068	0.509851	0.509648	0.50351	0.511495	0.505139	0.510532	0.50937	0.499509	0.490193	0.484132	0.503866	0.48777	0.507953	0.472357
GYG2	1936	3.5785e-09	1.20299e-08	0.492264	0.489308	0.511658	0.488874	0.498046	0.497571	0.502853	0.479686	0.489823	0.49524	0.510766	0.497548	0.505698	0.496748	0.480172	0.513179	0.50214	0.513179	0.513179	0.480277	0.461378	0.456585	0.496078	0.481147	0.497958	0.400711
RBM23	1936	8.53261e-08	2.64088e-07	0.486231	0.50523	0.525887	0.47258	0.442387	0.466052	0.416149	0.450077	0.536842	0.483319	0.503982	0.484504	0.476857	0.518126	0.475782	0.510531	0.44587	0.497433	0.510045	0.470111	0.4819	0.495132	0.4337	0.38164	0.485808	0.43878
STYXL1	1936	0.000265205	0.000645384	0.502846	0.425027	0.50633	0.46669	0.438308	0.483327	0.476933	0.509234	0.519556	0.386528	0.498663	0.443276	0.483731	0.51176	0.486856	0.434155	0.487809	0.494763	0.498916	0.472669	0.493522	0.471207	0.453077	0.485702	0.469373	0.476373
DCXR	1936	0.00214109	0.00482516	0.371502	0.432695	0.508458	0.31475	0.357546	0.398953	0.447082	0.367715	0.454168	0.364194	0.530914	0.396779	0.528752	0.377096	0.414589	0.488052	0.414036	0.355127	0.396905	0.398027	0.423145	0.502254	0.20136	0.201546	0.540459	0.34517
PLEKHH3	1937	5.33426e-23	3.2393e-22	0.468595	0.449684	0.529517	0.461469	0.478268	0.472026	0.476847	0.452568	0.511457	0.468447	0.409066	0.4767	0.452587	0.512688	0.500651	0.521369	0.467831	0.526818	0.523054	0.446302	0.450946	0.480537	0.465876	0.475669	0.477092	0.506812
MIA3	1937	1.64587e-07	5.00407e-07	0.451867	0.489374	0.531115	0.434183	0.404882	0.444535	0.419656	0.444848	0.504417	0.453433	0.47161	0.380429	0.442748	0.484589	0.444223	0.443295	0.464945	0.509543	0.513891	0.501751	0.480073	0.525676	0.439383	0.429812	0.438123	0.361182
GPD1	1937	2.35795e-05	6.22395e-05	0.499064	0.488076	0.506292	0.502743	0.389208	0.493864	0.500538	0.454898	0.499375	0.490063	0.50388	0.375697	0.505175	0.481878	0.445257	0.170606	0.346729	0.506072	0.503921	0.505818	0.485657	0.505121	0.499864	0.487593	0.297718	0.322699
CDHR3	1938	4.51533e-08	1.4253e-07	0.451954	0.502409	0.508936	0.490784	0.506138	0.503369	0.488387	0.484789	0.501325	0.489775	0.506781	0.503627	0.496308	0.504803	0.50022	0.509185	0.500786	0.508476	0.507272	0.489797	0.504965	0.467725	0.497059	0.478808	0.506155	0.467093
SNX24	1938	0.000223393	0.000547274	0.43569	0.467678	0.516183	0.421637	0.470643	0.459407	0.462933	0.490667	0.52248	0.482762	0.517469	0.501032	0.505788	0.514986	0.481977	0.407404	0.489884	0.403851	0.477872	0.505911	0.476175	0.4889	0.370587	0.41524	0.527222	0.479127
RBPMS-AS1	1938	0.0438788	0.086155	0.500992	0.496272	0.50213	0.497803	0.50213	0.500273	0.501083	0.500725	0.501205	0.501663	0.498231	0.50213	0.497798	0.501577	0.50213	0.50213	0.50213	0.50213	0.50213	0.500176	0.497866	0.493791	0.500383	0.50213	0.50213	0.50213
DDX42	1939	1.80575e-33	1.53665e-32	0.401429	0.468182	0.566869	0.447439	0.431068	0.477495	0.432534	0.457537	0.511622	0.480736	0.477662	0.450906	0.459776	0.502135	0.495738	0.481168	0.476884	0.525248	0.550171	0.484497	0.440498	0.516495	0.425211	0.399613	0.495845	0.4339
ZNF417	1939	4.99478e-05	0.000128787	0.500971	0.498912	0.506737	0.496136	0.493016	0.496604	0.493756	0.495104	0.500584	0.502448	0.503142	0.49835	0.497257	0.504656	0.503495	0.503354	0.494749	0.506556	0.50608	0.499239	0.495361	0.501345	0.482064	0.485172	0.495797	0.507987
OXCT1	1940	1.84717e-33	1.57125e-32	0.450816	0.469489	0.547209	0.427981	0.372536	0.469499	0.473124	0.439588	0.478425	0.434857	0.498008	0.458021	0.512752	0.437394	0.433888	0.459812	0.437078	0.499086	0.513669	0.482449	0.415988	0.490376	0.361769	0.277015	0.506446	0.391191
MORC4	1940	1.15995e-22	6.94514e-22	0.480451	0.489582	0.535434	0.409589	0.414102	0.443014	0.451805	0.488304	0.50047	0.472821	0.476864	0.447093	0.486276	0.480272	0.488219	0.4933	0.466809	0.533747	0.533955	0.495017	0.427702	0.488167	0.370808	0.373621	0.50933	0.468991
TBX2	1940	3.26107e-05	8.52106e-05	0.478657	0.484592	0.506433	0.476103	0.505355	0.498565	0.47493	0.481381	0.493241	0.451032	0.228478	0.504644	0.380465	0.496121	0.494275	0.505858	0.500186	0.507188	0.507188	0.502315	0.484631	0.500505	0.495047	0.469036	0.507188	0.507188
USP31	1941	2.42752e-16	1.15046e-15	0.484379	0.501256	0.523083	0.497307	0.445518	0.502269	0.483721	0.504474	0.513391	0.492259	0.498858	0.492698	0.433433	0.509541	0.501794	0.25527	0.479846	0.507129	0.520455	0.512808	0.451531	0.49363	0.466238	0.495317	0.486703	0.514735
NACA2	1941	0.0233789	0.0474176	0.494877	0.500056	0.502814	0.490433	0.496172	0.502489	0.49535	0.493953	0.506784	0.485552	0.496992	0.496923	0.502096	0.504608	0.50565	0.490395	0.498458	0.499584	0.49817	0.496919	0.489907	0.496266	0.497515	0.49442	0.503525	0.467496
DZIP3	1942	3.3237e-24	2.09669e-23	0.445422	0.473293	0.545957	0.412545	0.339737	0.468975	0.441849	0.418575	0.510846	0.453741	0.490092	0.381132	0.521739	0.423758	0.42616	0.462031	0.445195	0.541623	0.541171	0.436632	0.46512	0.464108	0.387964	0.285422	0.356761	0.429925
TMEM37	1943	0.00833949	0.0177454	0.496531	0.496052	0.480972	0.488441	0.504312	0.487365	0.494137	0.497583	0.50261	0.477019	0.490341	0.504417	0.312397	0.504925	0.497038	0.476291	0.504228	0.463111	0.474366	0.503951	0.503514	0.503264	0.497971	0.503014	0.504925	0.490742
RP11-22N19.2	1944	5.74697e-06	1.58518e-05	0.500054	0.49683	0.491353	0.478253	0.490278	0.508955	0.500608	0.50571	0.516669	0.49787	0.51512	0.479126	0.508054	0.517307	0.500027	0.50473	0.497424	0.500738	0.488302	0.478594	0.489769	0.465236	0.507601	0.498738	0.507852	0.494793
CFAP58	1944	0.0438788	0.086155	0.499848	0.500489	0.50213	0.499583	0.501821	0.50213	0.501781	0.501427	0.50213	0.500729	0.501156	0.50213	0.501047	0.50213	0.501563	0.50213	0.501425	0.50141	0.50021	0.500163	0.50213	0.498785	0.50213	0.50213	0.50213	0.50213
PLRG1	1945	4.86197e-20	2.63809e-19	0.440703	0.467114	0.547328	0.440497	0.4537	0.489445	0.438496	0.428083	0.511834	0.501747	0.476256	0.476268	0.481081	0.49158	0.465768	0.484674	0.415885	0.472925	0.535066	0.52407	0.383218	0.428858	0.457174	0.377237	0.51233	0.439852
RP11-436D23.1	1945	6.39706e-09	2.12127e-08	0.495644	0.485876	0.509865	0.477898	0.49246	0.486143	0.438987	0.411573	0.475732	0.482451	0.510117	0.495925	0.509581	0.48258	0.47199	0.484408	0.497573	0.509404	0.508199	0.4887	0.487553	0.498474	0.48253	0.380969	0.488877	0.482048
DLL3	1945	5.51099e-05	0.000141775	0.444469	0.43791	0.509342	0.402538	0.140562	0.396473	0.370365	0.374716	0.439067	0.435331	0.507665	0.198978	0.509043	0.27203	0.312249	0.51372	0.160299	0.510833	0.511517	0.472651	0.173043	0.486207	0.454013	0.352578	0.265445	0.48662
SSR3	1945	0.0190497	0.0389572	0.447024	0.392101	0.331948	0.397491	0.408319	0.524279	0.396692	0.379493	0.443051	0.254935	0.271234	0.415282	0.349144	0.498153	0.436406	0.350185	0.484914	0.248913	0.280401	0.418635	0.477502	0.377289	0.441786	0.355156	0.507918	0.29547
CRISPLD1	1946	1.55698e-17	7.71631e-17	0.364565	0.425243	0.524422	0.437806	0.470894	0.354545	0.439622	0.329853	0.378407	0.422249	0.520426	0.474674	0.509807	0.415801	0.35778	0.519935	0.431878	0.521804	0.525759	0.365279	0.401712	0.395862	0.296632	0.257014	0.517552	0.240697
ACOX3	1946	1.82293e-06	5.19536e-06	0.47427	0.486951	0.515178	0.467301	0.47025	0.49128	0.486993	0.458094	0.504717	0.484077	0.492221	0.468566	0.485531	0.505764	0.492993	0.499705	0.462989	0.484314	0.50915	0.509101	0.456171	0.49352	0.472707	0.46596	0.501444	0.514636
BAALC-AS2	1946	1.93817e-06	5.5146e-06	0.478999	0.486747	0.507484	0.493605	0.504326	0.496282	0.501736	0.464033	0.501035	0.479688	0.506536	0.5009	0.504231	0.499657	0.492261	0.50401	0.491224	0.507987	0.507032	0.481688	0.440368	0.469799	0.504525	0.475625	0.501906	0.45162
RP11-372K14.2	1946	0.0043195	0.00945361	0.50157	0.505128	0.504445	0.499128	0.502561	0.501627	0.49947	0.499434	0.504203	0.503748	0.500658	0.50339	0.498844	0.505244	0.501837	0.478961	0.488617	0.498091	0.503635	0.502599	0.483462	0.502496	0.503994	0.503643	0.486069	0.493329
RP11-53O19.3	1947	1.44151e-11	5.48616e-11	0.486055	0.506978	0.514033	0.492322	0.499322	0.503424	0.492216	0.497654	0.507878	0.50475	0.507107	0.498232	0.500986	0.512564	0.496932	0.489669	0.50001	0.513885	0.513386	0.496836	0.49031	0.510381	0.503338	0.500325	0.512294	0.473498
TTYH3	1948	1.00333e-06	2.91177e-06	0.45056	0.39572	0.519871	0.405104	0.449705	0.470698	0.424815	0.433294	0.472194	0.378316	0.533504	0.493018	0.449492	0.489721	0.414213	0.509945	0.493796	0.453967	0.446051	0.489496	0.466335	0.474148	0.398127	0.437239	0.490229	0.398106
CH17-264L24.1	1948	0.00115179	0.00265826	0.493876	0.500549	0.504712	0.493305	0.485208	0.493443	0.488059	0.492526	0.494815	0.49617	0.50157	0.475426	0.50492	0.494389	0.493087	0.503462	0.476792	0.504024	0.505458	0.502532	0.498412	0.495463	0.503722	0.495905	0.453704	0.505458
IDH3G	1948	0.00234043	0.0052559	0.436978	0.486467	0.505762	0.402676	0.409952	0.485905	0.511143	0.420694	0.530405	0.475353	0.420925	0.39174	0.505747	0.52189	0.462743	0.487896	0.428019	0.382391	0.481836	0.529348	0.429741	0.526638	0.436246	0.380165	0.442815	0.397619
OSER1-AS1	1949	6.62855e-22	3.86376e-21	0.457676	0.486107	0.530795	0.446399	0.448149	0.467477	0.485896	0.464196	0.515883	0.484107	0.515246	0.468782	0.512023	0.491825	0.47713	0.43402	0.467998	0.530025	0.528266	0.43762	0.439312	0.472698	0.435706	0.36115	0.461154	0.484684
MCFD2	1949	1.47249e-15	6.7429e-15	0.471172	0.435263	0.549146	0.477459	0.494326	0.442513	0.433668	0.450679	0.5248	0.497707	0.459967	0.506605	0.42598	0.539905	0.516959	0.501183	0.510421	0.443528	0.487585	0.406974	0.474009	0.481818	0.398868	0.448483	0.508344	0.449635
B4GALNT4	1949	4.22377e-13	1.72858e-12	0.489	0.470662	0.515084	0.490101	0.432142	0.484282	0.455083	0.459314	0.48496	0.482263	0.514883	0.449359	0.509958	0.482231	0.455919	0.498755	0.464502	0.5137	0.511998	0.497393	0.464232	0.499225	0.491894	0.466906	0.433721	0.389792
SESN2	1949	1.72412e-06	4.92404e-06	0.460344	0.497797	0.51912	0.48558	0.503696	0.509911	0.50529	0.490461	0.509195	0.509588	0.509243	0.493942	0.487721	0.506638	0.492804	0.515144	0.506931	0.50157	0.514518	0.49827	0.468163	0.468588	0.50858	0.490543	0.511148	0.518002
RP11-147L13.14	1949	0.00507127	0.0110235	0.498243	0.502796	0.502796	0.500762	0.50218	0.499701	0.499305	0.498936	0.501868	0.502329	0.50085	0.501775	0.500092	0.502244	0.502796	0.500792	0.501395	0.502796	0.50184	0.49889	0.497104	0.499463	0.501049	0.497034	0.499745	0.502796
LSM1	1950	2.67735e-06	7.54854e-06	0.421729	0.40512	0.534557	0.350547	0.435214	0.429141	0.517707	0.432074	0.522073	0.432067	0.425577	0.453006	0.448374	0.496272	0.45338	0.523961	0.40218	0.424146	0.483575	0.470263	0.405391	0.421087	0.404043	0.412612	0.434448	0.433972
LINC00969	1950	2.21795e-05	5.86955e-05	0.450995	0.518958	0.519826	0.317651	0.369917	0.277991	0.414485	0.441853	0.531692	0.257078	0.496179	0.351557	0.400045	0.52731	0.509118	0.48845	0.47123	0.532009	0.500048	0.28869	0.468575	0.475395	0.291139	0.402954	0.328213	0.414613
SMAP2	1950	0.0246952	0.0498552	0.456637	0.482656	0.277146	0.453735	0.337793	0.486641	0.484812	0.450471	0.518299	0.42251	0.455274	0.35515	0.387893	0.452687	0.425897	0.40009	0.421597	0.403136	0.328921	0.521243	0.394623	0.516541	0.472223	0.434294	0.369816	0.181622
RP11-449J21.5	1951	2.757e-07	8.2718e-07	0.493569	0.499625	0.508414	0.489291	0.498848	0.488645	0.482244	0.503353	0.505691	0.495526	0.508919	0.498279	0.508919	0.507268	0.496038	0.508919	0.504744	0.508919	0.508919	0.505044	0.501896	0.503962	0.483033	0.501331	0.505864	0.494668
ZBTB45	1951	0.000226513	0.000554388	0.484515	0.491406	0.509864	0.480641	0.476146	0.477985	0.471193	0.471841	0.505119	0.485249	0.49095	0.47818	0.486938	0.506063	0.487673	0.479253	0.488826	0.498492	0.506277	0.490645	0.495421	0.51112	0.454794	0.472895	0.484452	0.406165
RP11-219B17.3	1951	0.0438788	0.086155	0.498933	0.50025	0.50213	0.49678	0.50213	0.500582	0.498628	0.499319	0.501668	0.501662	0.501643	0.50213	0.500505	0.50213	0.498174	0.50213	0.50213	0.50213	0.50213	0.496259	0.50213	0.500458	0.49688	0.50213	0.50213	0.50213
EI24	1952	2.73502e-33	2.31207e-32	0.355178	0.432856	0.576613	0.387996	0.352245	0.40365	0.484541	0.301095	0.410679	0.373173	0.378347	0.352408	0.363084	0.363794	0.328502	0.403173	0.347242	0.413904	0.540716	0.431214	0.359799	0.407792	0.279304	0.253819	0.40795	0.387004
RP11-256I23.3	1952	0.0101425	0.021358	0.498928	0.502327	0.502796	0.499238	0.502178	0.501869	0.49896	0.500691	0.502331	0.502329	0.501822	0.50024	0.502796	0.502796	0.502796	0.502796	0.502796	0.502796	0.502796	0.499866	0.502796	0.502796	0.501049	0.498948	0.499737	0.502796
ILF3	1954	2.82101e-33	2.3828e-32	0.409394	0.494711	0.58224	0.391385	0.274412	0.39016	0.387783	0.388514	0.470619	0.437005	0.513459	0.365678	0.532181	0.382302	0.449811	0.51384	0.387049	0.479168	0.520938	0.447188	0.413635	0.52184	0.305453	0.280403	0.335313	0.453271
FGF14-AS2	1954	5.19033e-21	2.92311e-20	0.491381	0.485017	0.524567	0.451855	0.457313	0.468002	0.507539	0.496771	0.505926	0.48693	0.510884	0.483635	0.506167	0.498051	0.507869	0.448434	0.496878	0.519744	0.519415	0.444932	0.461424	0.423174	0.440343	0.454121	0.511176	0.485159
MCM10	1954	0.00016178	0.00040147	0.470935	0.49923	0.505919	0.439168	0.266475	0.502005	0.484017	0.492291	0.479084	0.454457	0.478746	0.47282	0.495101	0.447606	0.469229	0.5056	0.443425	0.458782	0.480044	0.505937	0.458953	0.506922	0.386996	0.399828	0.488521	0.506922
ANKRD23	1954	0.0272116	0.0547037	0.495417	0.501288	0.502679	0.498357	0.489071	0.499836	0.500833	0.499423	0.500148	0.499664	0.50244	0.496287	0.502388	0.500721	0.499544	0.491578	0.492419	0.502929	0.501968	0.497067	0.502929	0.502929	0.497695	0.49909	0.493739	0.502929
LINC00907	1954	0.0438788	0.086155	0.497112	0.498849	0.50213	0.499076	0.501513	0.499035	0.49549	0.500725	0.501667	0.498397	0.500669	0.501618	0.500504	0.501576	0.49987	0.492772	0.498614	0.50213	0.50213	0.500169	0.497865	0.497111	0.500382	0.50213	0.496005	0.50213
FAM111B	1955	0.0182938	0.0374937	0.449404	0.487655	0.504582	0.424912	0.268953	0.492784	0.471642	0.477398	0.43804	0.457621	0.469492	0.461563	0.491656	0.453947	0.450878	0.507194	0.421622	0.418084	0.4325	0.505896	0.44559	0.501105	0.294433	0.322813	0.495594	0.507854
LINC01137	1956	0.00956406	0.0202356	0.482052	0.488057	0.50209	0.482127	0.505451	0.499002	0.496149	0.488805	0.500647	0.486312	0.477089	0.504542	0.491466	0.505938	0.500298	0.471826	0.497128	0.481833	0.498999	0.494986	0.503379	0.489341	0.485114	0.480971	0.504523	0.47945
FBXW9	1957	3.57392e-20	1.94434e-19	0.489246	0.490607	0.528038	0.453287	0.491529	0.445354	0.489671	0.462481	0.517163	0.45478	0.491882	0.490898	0.513291	0.514937	0.488654	0.521163	0.497033	0.503878	0.522594	0.460648	0.47418	0.480191	0.408022	0.443235	0.504408	0.507101
SLC41A2	1957	4.66012e-07	1.37958e-06	0.499932	0.486304	0.511551	0.500896	0.485129	0.490989	0.49223	0.498331	0.506573	0.478374	0.512428	0.486295	0.512128	0.500982	0.481406	0.504078	0.504806	0.510178	0.511084	0.47932	0.482601	0.497819	0.481806	0.502705	0.485527	0.432386
ZNF835	1957	1.72753e-06	4.93171e-06	0.492557	0.506236	0.508882	0.491562	0.48938	0.488584	0.491276	0.490172	0.507381	0.499619	0.508228	0.479794	0.505847	0.50013	0.499424	0.490223	0.498819	0.50993	0.51065	0.503882	0.496621	0.505671	0.483119	0.4936	0.495461	0.496661
PLIN5	1957	1.35157e-05	3.63883e-05	0.496832	0.503082	0.506557	0.502758	0.499709	0.495319	0.494868	0.499717	0.505661	0.494964	0.507055	0.498386	0.490402	0.503184	0.494676	0.507055	0.493771	0.507055	0.505144	0.489431	0.464733	0.488763	0.498351	0.489895	0.507055	0.507055
NRAS	1958	4.77492e-19	2.5162e-18	0.480656	0.475427	0.541915	0.509059	0.401151	0.486668	0.489358	0.47498	0.528414	0.4371	0.491453	0.438774	0.43746	0.519222	0.49828	0.399032	0.467925	0.437575	0.500602	0.504058	0.472705	0.494771	0.445278	0.45627	0.465652	0.503225
RAVER2	1958	5.23114e-11	1.93341e-10	0.470382	0.501088	0.513107	0.469778	0.46259	0.490877	0.484508	0.491611	0.506232	0.491582	0.502026	0.481306	0.491674	0.502474	0.491175	0.513448	0.504442	0.512683	0.514111	0.493787	0.491835	0.502461	0.47808	0.495326	0.474562	0.499734
ITGA11	1958	0.00638729	0.0137485	0.499728	0.503127	0.503347	0.499281	0.502672	0.501438	0.502198	0.500438	0.501283	0.502664	0.460722	0.501552	0.469568	0.503041	0.503031	0.502929	0.502191	0.501437	0.503594	0.501638	0.50218	0.483626	0.500111	0.499761	0.503594	0.503594
COQ6	1959	2.94727e-13	1.21491e-12	0.489986	0.509668	0.530773	0.486593	0.470651	0.483572	0.472902	0.450485	0.516216	0.477393	0.47781	0.49297	0.487275	0.507989	0.497104	0.487098	0.462132	0.509324	0.5246	0.49474	0.499546	0.519525	0.402342	0.381851	0.511104	0.415868
SRRT	1960	3.68495e-33	3.10357e-32	0.429142	0.493265	0.558317	0.415978	0.324437	0.508358	0.466133	0.465311	0.503754	0.451328	0.498538	0.42473	0.507033	0.479379	0.480975	0.515711	0.392198	0.487079	0.511574	0.51531	0.437539	0.482051	0.393555	0.33138	0.43255	0.519458
CNKSR3	1961	2.20916e-12	8.75414e-12	0.473456	0.448479	0.516519	0.470359	0.493476	0.473	0.326182	0.470935	0.493996	0.485524	0.51015	0.487189	0.411716	0.4867	0.46165	0.40946	0.463599	0.517864	0.518358	0.502758	0.42338	0.491295	0.456436	0.448465	0.516237	0.463909
CTD-3001H11.2	1961	6.44008e-05	0.000164775	0.495652	0.501103	0.506609	0.498536	0.478224	0.49771	0.491218	0.495297	0.505537	0.498608	0.499634	0.485559	0.49766	0.506746	0.502826	0.50322	0.495303	0.505691	0.505946	0.505911	0.49372	0.496199	0.492302	0.488831	0.495715	0.507854
LSM7	1962	1.13441e-09	3.9105e-09	0.40958	0.46098	0.546465	0.357748	0.352452	0.277547	0.263183	0.401786	0.472942	0.283091	0.543568	0.384221	0.532852	0.429988	0.409217	0.467316	0.377707	0.495286	0.48737	0.37733	0.358635	0.532633	0.208756	0.365515	0.466302	0.381713
DHODH	1964	4.13551e-21	2.34452e-20	0.463723	0.490756	0.535848	0.444375	0.461639	0.478221	0.471407	0.466591	0.520391	0.471918	0.508742	0.458067	0.508719	0.525885	0.481187	0.520382	0.471096	0.508503	0.52675	0.505431	0.470493	0.49753	0.425688	0.459947	0.507185	0.459455
AGO1	1964	5.45533e-11	2.01218e-10	0.419139	0.504962	0.523944	0.482411	0.411326	0.493631	0.484569	0.480815	0.506637	0.469881	0.491994	0.426367	0.465315	0.478282	0.491324	0.470026	0.451333	0.510091	0.50603	0.51661	0.457641	0.51447	0.504285	0.472118	0.422972	0.476297
PALM3	1965	6.94979e-08	2.16637e-07	0.499275	0.501536	0.509371	0.477907	0.493682	0.503977	0.492101	0.482316	0.505927	0.494414	0.509623	0.503547	0.506912	0.505134	0.497798	0.510117	0.500367	0.50867	0.510117	0.508171	0.503099	0.506834	0.504937	0.493067	0.50106	0.468112
PQLC2	1965	0.0017671	0.00401413	0.436219	0.440448	0.512126	0.427281	0.450116	0.459222	0.484773	0.470609	0.50751	0.413285	0.504443	0.448477	0.497769	0.507805	0.478608	0.440741	0.483799	0.486521	0.495201	0.492648	0.483577	0.514809	0.395651	0.4726	0.487634	0.492028
RP11-518L10.5	1965	0.0243477	0.0491779	0.500119	0.501225	0.502396	0.501123	0.501779	0.502396	0.502047	0.501342	0.502396	0.499595	0.501421	0.502396	0.502396	0.502396	0.502396	0.502396	0.501695	0.502396	0.502396	0.502396	0.500975	0.499051	0.502396	0.496628	0.499334	0.502396
RGS12	1967	8.15233e-08	2.527e-07	0.33464	0.366419	0.47545	0.347373	0.416354	0.261291	0.342179	0.340513	0.44566	0.431726	0.529939	0.444423	0.431093	0.439218	0.353011	0.52885	0.42758	0.539454	0.465336	0.508001	0.430038	0.502135	0.323809	0.301228	0.446817	0.452845
LA16c-390H2.4	1967	2.37092e-05	6.25576e-05	0.499515	0.504446	0.50629	0.497679	0.504645	0.498783	0.499831	0.502245	0.505855	0.500274	0.505337	0.50374	0.502484	0.504027	0.501747	0.502795	0.501187	0.506789	0.506789	0.498966	0.50115	0.506789	0.498101	0.497265	0.506789	0.492637
HOXD1	1967	0.0179912	0.0369512	0.5008	0.502396	0.502147	0.500871	0.496229	0.502396	0.502046	0.499237	0.499167	0.50193	0.501909	0.499328	0.499687	0.493544	0.496182	0.425582	0.498182	0.502396	0.501439	0.502396	0.486786	0.494048	0.502396	0.500473	0.502396	0.502396
SDHAF1	1968	6.03308e-14	2.55903e-13	0.451684	0.475955	0.535647	0.428156	0.433201	0.459443	0.449889	0.419558	0.51936	0.443296	0.511978	0.443168	0.475394	0.524167	0.478588	0.423856	0.447184	0.518718	0.537298	0.493521	0.439445	0.521645	0.405532	0.389152	0.479209	0.461988
IKBKG	1968	1.21113e-07	3.71206e-07	0.476507	0.481246	0.504159	0.458968	0.414887	0.475894	0.491479	0.473401	0.525314	0.466874	0.478482	0.444663	0.460738	0.521892	0.488351	0.430005	0.461645	0.463862	0.488596	0.49795	0.458885	0.497233	0.432437	0.436901	0.472982	0.475027
LOXL2	1968	1.86963e-05	4.98059e-05	0.493667	0.498689	0.50769	0.454309	0.506091	0.474964	0.471127	0.469857	0.502924	0.468286	0.363587	0.50337	0.338809	0.5067	0.464914	0.504186	0.503893	0.509452	0.505626	0.451597	0.503842	0.497827	0.459197	0.484792	0.506419	0.397197
C1QTNF3	1968	7.24346e-05	0.000184399	0.438673	0.496332	0.508772	0.500543	0.500646	0.471087	0.496512	0.440521	0.506026	0.505201	0.509676	0.496372	0.502407	0.500842	0.492921	0.465023	0.472629	0.509461	0.507331	0.488874	0.438533	0.493223	0.476909	0.460188	0.49796	0.457257
RNF181	1968	0.000218327	0.000535311	0.479369	0.30856	0.409091	0.426632	0.466597	0.405702	0.401455	0.392389	0.529688	0.374215	0.449913	0.461683	0.404461	0.538189	0.432024	0.23764	0.463251	0.285383	0.333601	0.372193	0.466602	0.461239	0.379445	0.413106	0.541271	0.338989
AC007563.5	1968	0.0243477	0.0491779	0.500802	0.502162	0.502396	0.50087	0.500545	0.501779	0.499601	0.49221	0.501008	0.500528	0.502396	0.499325	0.501855	0.502396	0.502396	0.502396	0.502396	0.501674	0.500484	0.49946	0.499558	0.490716	0.502396	0.500475	0.502396	0.488164
SNX30	1968	0.0438761	0.086155	0.502746	0.504716	0.497919	0.498912	0.462582	0.493196	0.48187	0.49169	0.508938	0.497907	0.50622	0.447563	0.509818	0.498717	0.489761	0.306879	0.418202	0.488568	0.487713	0.5123	0.413435	0.508157	0.479003	0.459933	0.477853	0.413175
ZNF668	1969	2.23951e-07	6.7588e-07	0.489957	0.466899	0.514389	0.48064	0.475329	0.492432	0.485289	0.480034	0.51019	0.48859	0.498987	0.487995	0.488723	0.505601	0.490558	0.488413	0.465977	0.501484	0.508212	0.512255	0.459376	0.501357	0.480719	0.48735	0.4804	0.468222
RP11-252A24.3	1969	0.000383805	0.000922816	0.500216	0.500002	0.505951	0.500637	0.49982	0.501931	0.501563	0.501178	0.506062	0.503752	0.504067	0.499348	0.50424	0.505806	0.499056	0.504811	0.505354	0.506013	0.505544	0.499655	0.504647	0.504154	0.500536	0.499829	0.501385	0.507455
PHLPP1	1970	4.85791e-15	2.17116e-14	0.444832	0.455643	0.522028	0.428609	0.433338	0.469621	0.437321	0.459302	0.494005	0.461482	0.505297	0.441631	0.4759	0.479744	0.442348	0.28621	0.45343	0.525549	0.521914	0.51139	0.456445	0.489701	0.460679	0.439455	0.485724	0.389761
RP11-56D16.8	1970	4.43015e-05	0.000114589	0.5001	0.495733	0.505325	0.499497	0.500727	0.494814	0.499739	0.501131	0.503012	0.497894	0.500939	0.498705	0.504249	0.504766	0.501943	0.503325	0.497624	0.505325	0.505325	0.493574	0.503915	0.502015	0.489694	0.501505	0.502252	0.505325
KIAA1551	1970	0.00499014	0.0108541	0.476699	0.512305	0.439112	0.460393	0.430521	0.489864	0.46145	0.493969	0.510952	0.495995	0.460506	0.456966	0.331878	0.504189	0.483658	0.477823	0.481288	0.364903	0.425739	0.493653	0.494825	0.493424	0.475003	0.4796	0.468065	0.419785
BRD3	1972	9.04275e-32	7.30086e-31	0.488996	0.515738	0.561021	0.490306	0.378789	0.46235	0.456153	0.441777	0.508713	0.506685	0.475901	0.39095	0.479605	0.457931	0.444798	0.444098	0.334999	0.547824	0.549452	0.493046	0.369885	0.513987	0.431374	0.384372	0.405942	0.37778
PLCXD1	1972	1.40418e-13	5.89865e-13	0.483653	0.496349	0.521457	0.465033	0.427775	0.488418	0.456248	0.490576	0.500928	0.476446	0.5093	0.483053	0.507848	0.493902	0.478204	0.360704	0.501652	0.515261	0.517202	0.510469	0.492905	0.513889	0.445002	0.460643	0.498542	0.488057
MDH1B	1972	4.21533e-12	1.64181e-11	0.48147	0.489027	0.513327	0.439415	0.507225	0.498968	0.502928	0.500481	0.510807	0.488304	0.511671	0.505014	0.510405	0.51195	0.503547	0.505674	0.507385	0.513578	0.511636	0.494228	0.501043	0.483793	0.48622	0.494779	0.513578	0.499681
PROSER3	1974	5.63749e-33	4.71125e-32	0.491347	0.491135	0.541903	0.439066	0.471956	0.481768	0.456957	0.485499	0.520626	0.476191	0.513091	0.499459	0.520719	0.506935	0.498412	0.516446	0.499559	0.526031	0.532764	0.481674	0.493659	0.499932	0.42013	0.383317	0.50703	0.482512
DCAF16	1974	3.12587e-29	2.33335e-28	0.499436	0.504711	0.541448	0.492465	0.461792	0.500016	0.481273	0.49687	0.514292	0.510054	0.516055	0.482897	0.50161	0.497329	0.497251	0.448572	0.482996	0.530363	0.537871	0.457812	0.424762	0.468313	0.45077	0.435348	0.491288	0.461083
SDCBP2	1974	4.68012e-21	2.64231e-20	0.497679	0.387993	0.526341	0.502714	0.487594	0.48289	0.487182	0.472726	0.521391	0.442175	0.50763	0.477907	0.453448	0.498582	0.46526	0.514612	0.50989	0.524502	0.525613	0.504935	0.481856	0.511431	0.48245	0.494487	0.511416	0.28155
RAD54L	1974	1.66776e-05	4.4672e-05	0.47846	0.497495	0.50614	0.467388	0.423001	0.502999	0.487616	0.499052	0.492883	0.47427	0.495703	0.495691	0.498838	0.488608	0.486103	0.503716	0.47907	0.484107	0.493873	0.50639	0.489464	0.50639	0.429775	0.368436	0.503361	0.50639
RP11-392O17.2	1974	0.00543452	0.0117819	0.497206	0.504191	0.50478	0.501968	0.501316	0.504679	0.497489	0.502683	0.503754	0.501422	0.502155	0.501445	0.496301	0.505974	0.502017	0.503866	0.498151	0.506523	0.506523	0.505554	0.493814	0.496515	0.503055	0.502697	0.497364	0.506523
POU6F1	1975	2.0668e-12	8.20113e-12	0.490515	0.508056	0.515525	0.504076	0.483537	0.50296	0.500826	0.496691	0.507476	0.499437	0.511521	0.48978	0.505661	0.500191	0.494999	0.487758	0.490366	0.515884	0.512498	0.507661	0.481233	0.507333	0.493404	0.487276	0.505184	0.489708
WRAP73	1975	2.43455e-09	8.2602e-09	0.407435	0.4846	0.525158	0.408852	0.395742	0.464602	0.46646	0.454174	0.529016	0.436476	0.496477	0.426374	0.471082	0.513773	0.495459	0.500495	0.437043	0.510155	0.521673	0.485076	0.459585	0.496851	0.416546	0.388939	0.445065	0.488225
SLAIN1	1975	4.40204e-09	1.47308e-08	0.386616	0.38676	0.516066	0.426097	0.360063	0.381684	0.420323	0.280554	0.450156	0.396446	0.518167	0.363736	0.503451	0.34668	0.319208	0.0126935	0.229565	0.521268	0.509048	0.412374	0.184335	0.438823	0.31564	0.243268	0.258097	0.37203
AKR1A1	1975	1.68925e-06	4.82647e-06	0.452218	0.49627	0.349962	0.388733	0.394727	0.505074	0.495703	0.47763	0.544661	0.426193	0.522556	0.391794	0.487374	0.543851	0.50289	0.460638	0.499589	0.290929	0.235208	0.528481	0.482166	0.525431	0.481792	0.445784	0.472758	0.453727
TRIM37	1976	5.99932e-33	5.0075e-32	0.451475	0.465876	0.547833	0.430259	0.376241	0.481767	0.44338	0.442085	0.479802	0.451655	0.483422	0.399814	0.47001	0.473122	0.458022	0.457793	0.475219	0.525436	0.531756	0.492173	0.427524	0.473908	0.394393	0.377167	0.412596	0.446851
CAPS2	1976	6.36084e-11	2.33954e-10	0.480943	0.501868	0.515339	0.480132	0.499155	0.490963	0.485406	0.495248	0.516795	0.499934	0.506689	0.494178	0.500143	0.514261	0.503647	0.487987	0.486986	0.516491	0.513836	0.496467	0.50068	0.479062	0.498251	0.492578	0.503677	0.491062
GPR176	1976	4.62001e-06	1.28019e-05	0.496641	0.49217	0.50639	0.489198	0.504858	0.49317	0.495288	0.487211	0.503611	0.494325	0.446663	0.499277	0.494045	0.500304	0.495708	0.502397	0.49594	0.50639	0.50639	0.496621	0.495127	0.493055	0.475205	0.493049	0.50639	0.435866
UBAP1L	1976	0.000496275	0.00118283	0.501837	0.496826	0.504542	0.50124	0.498646	0.497679	0.496074	0.500227	0.502471	0.500601	0.501879	0.494589	0.493465	0.503139	0.49971	0.478125	0.501294	0.504068	0.503835	0.494987	0.501968	0.498125	0.503055	0.502873	0.495592	0.47648
ZNF629	1977	2.72474e-28	1.96725e-27	0.483772	0.503725	0.537847	0.498647	0.497559	0.493548	0.493353	0.476364	0.514953	0.505522	0.51643	0.494482	0.499051	0.511951	0.501123	0.469633	0.481179	0.531023	0.535349	0.512696	0.47222	0.506082	0.487668	0.475054	0.515441	0.505469
ZNF430	1977	1.49654e-15	6.84955e-15	0.482986	0.505826	0.536218	0.455767	0.405293	0.458686	0.422951	0.458072	0.523798	0.477046	0.531252	0.436878	0.508177	0.499365	0.500532	0.493981	0.425781	0.536888	0.52908	0.499602	0.464903	0.501226	0.396969	0.395797	0.431361	0.44072
RP11-326I11.3	1977	2.86486e-06	8.06056e-06	0.466548	0.496651	0.512481	0.471363	0.509032	0.491009	0.491417	0.497541	0.499509	0.478219	0.501512	0.508628	0.479973	0.504258	0.490824	0.479754	0.455473	0.511588	0.505773	0.490363	0.446711	0.470722	0.471118	0.488522	0.5141	0.492062
TAGLN3	1978	5.68001e-10	1.98912e-09	0.485574	0.411804	0.513311	0.36318	0.178027	0.489584	0.489338	0.384682	0.434276	0.485457	0.509355	0.200806	0.511855	0.325987	0.406469	0.501672	0.177676	0.509886	0.511728	0.496271	0.228076	0.434207	0.50019	0.335208	0.0755421	0.473779
NFKBIZ	1978	0.00217017	0.00488909	0.501954	0.405002	0.375917	0.481494	0.497312	0.447943	0.461553	0.456529	0.501646	0.390822	0.423445	0.49793	0.425025	0.514044	0.423169	0.477269	0.472891	0.387857	0.34244	0.314101	0.460299	0.345925	0.408319	0.443796	0.51789	0.372448
COLEC11	1978	0.00318975	0.00706943	0.501508	0.502624	0.503328	0.497234	0.501477	0.503019	0.501235	0.472115	0.501013	0.483296	0.466785	0.502305	0.459538	0.502776	0.493169	0.500657	0.500527	0.503328	0.501406	0.50235	0.489165	0.496676	0.501583	0.461105	0.503328	0.489122
RAB24	1979	3.14404e-10	1.11863e-09	0.487717	0.501533	0.515381	0.496114	0.496024	0.493935	0.503386	0.499719	0.510779	0.49817	0.500579	0.502274	0.505414	0.513605	0.508033	0.492975	0.505296	0.51188	0.516808	0.486757	0.496132	0.497972	0.468843	0.495448	0.49862	0.464735
SLC39A9	1979	4.34904e-09	1.45653e-08	0.491464	0.510455	0.520898	0.495185	0.490345	0.471738	0.482109	0.457694	0.515919	0.47968	0.486749	0.502598	0.428771	0.498035	0.471889	0.439511	0.459915	0.497167	0.516745	0.45711	0.491186	0.515891	0.413371	0.435773	0.497148	0.416606
MURC	1979	1.24657e-05	3.36721e-05	0.500163	0.501379	0.506275	0.499696	0.460867	0.504671	0.49575	0.494617	0.49817	0.500022	0.505549	0.473958	0.50006	0.491566	0.500903	0.474615	0.481318	0.506523	0.505559	0.505538	0.489591	0.503217	0.501322	0.502711	0.460729	0.492416
ZNF140	1980	7.10068e-33	5.91233e-32	0.488914	0.511904	0.543233	0.48783	0.472092	0.509809	0.484818	0.471788	0.517772	0.490993	0.517144	0.482879	0.503958	0.510657	0.49559	0.514233	0.480291	0.530314	0.531873	0.490913	0.482515	0.500369	0.494687	0.431685	0.501393	0.447239
ZNF585A	1980	4.61171e-21	2.6044e-20	0.499396	0.511419	0.531483	0.492392	0.477199	0.48141	0.472858	0.481038	0.522792	0.471771	0.519833	0.488648	0.511511	0.522888	0.507631	0.502701	0.489704	0.528527	0.522802	0.515714	0.495975	0.513226	0.471952	0.4632	0.478552	0.514179
RDH16	1980	0.0243477	0.0491779	0.499436	0.501694	0.502396	0.499347	0.498082	0.500851	0.499251	0.500641	0.502396	0.50053	0.501422	0.498817	0.501855	0.502396	0.500705	0.499057	0.500994	0.502396	0.502396	0.502396	0.500978	0.500727	0.502396	0.500475	0.499337	0.502396
RAB11FIP3	1981	5.79585e-11	2.13596e-10	0.497026	0.495717	0.513649	0.48473	0.485306	0.497806	0.502781	0.497918	0.504933	0.505544	0.508461	0.491524	0.4934	0.507468	0.502965	0.47314	0.506871	0.514464	0.513295	0.49877	0.495684	0.505256	0.484407	0.490704	0.509181	0.459668
MRRF	1981	1.38918e-07	4.24378e-07	0.483801	0.497519	0.516089	0.459285	0.479707	0.494395	0.483973	0.490625	0.530472	0.480504	0.496441	0.482459	0.469815	0.520415	0.506672	0.506666	0.49031	0.459372	0.499918	0.515168	0.452015	0.500973	0.455997	0.470558	0.507408	0.496524
CBR3	1982	3.45706e-24	2.1788e-23	0.424227	0.416475	0.533413	0.396464	0.31589	0.405332	0.418567	0.458914	0.484788	0.351326	0.491096	0.463982	0.50959	0.43784	0.425928	0.500693	0.406557	0.487563	0.478196	0.505973	0.439641	0.502738	0.250792	0.293372	0.522934	0.378465
SOX8	1982	6.44311e-14	2.72843e-13	0.450024	0.469431	0.520073	0.36612	0.290279	0.376215	0.415967	0.31414	0.446367	0.405109	0.5187	0.279271	0.495126	0.292195	0.242987	0.350003	0.25022	0.519958	0.522915	0.508186	0.151016	0.500086	0.38101	0.205963	0.406558	0.373353
PHLPP2	1983	1.83136e-15	8.34708e-15	0.490214	0.501423	0.519421	0.504828	0.472355	0.500061	0.499759	0.498421	0.506774	0.494754	0.503418	0.485314	0.501194	0.49349	0.496195	0.503525	0.49494	0.517463	0.51597	0.511198	0.480351	0.501725	0.489539	0.478816	0.494667	0.439194
PLK4	1984	0.000280458	0.000681287	0.47833	0.495906	0.505652	0.465946	0.430528	0.499537	0.474691	0.49408	0.493146	0.48062	0.489202	0.496962	0.494258	0.469525	0.472772	0.50267	0.463362	0.470753	0.483576	0.505686	0.468628	0.506656	0.3623	0.342061	0.500524	0.506656
PKD1L1	1984	0.00568045	0.0122852	0.499881	0.496509	0.503062	0.498743	0.500291	0.499049	0.502365	0.498503	0.503062	0.50026	0.502575	0.489782	0.495488	0.498074	0.496844	0.501729	0.493257	0.503062	0.503062	0.50013	0.497392	0.491403	0.496081	0.499223	0.503062	0.488864
AC005592.2	1984	0.0101425	0.021358	0.495735	0.497871	0.502796	0.493138	0.502796	0.498461	0.500701	0.491567	0.500944	0.496261	0.497929	0.502796	0.498996	0.499477	0.502232	0.495463	0.50139	0.502796	0.50184	0.499854	0.502796	0.502796	0.494073	0.495116	0.502796	0.502796
WRB	1985	8.96287e-33	7.44471e-32	0.409687	0.364315	0.568329	0.361343	0.280411	0.340602	0.413068	0.371603	0.466753	0.319902	0.480166	0.294153	0.428113	0.458594	0.306077	0.244583	0.379652	0.54828	0.514123	0.329036	0.33916	0.331637	0.252713	0.346273	0.300821	0.304549
GIMAP1	1985	0.0176743	0.0363477	0.499531	0.500816	0.37216	0.49624	0.503552	0.502009	0.498285	0.501753	0.502011	0.49267	0.499467	0.50386	0.267352	0.502196	0.503296	0.502529	0.50176	0.36016	0.389704	0.50386	0.502435	0.498866	0.502108	0.500028	0.50386	0.489685
RP4-697K14.15	1985	0.0121738	0.0254368	0.501254	0.502396	0.502396	0.498582	0.498695	0.502087	0.501348	0.499236	0.502396	0.500528	0.502396	0.499836	0.502396	0.501288	0.501832	0.502396	0.502396	0.502396	0.502396	0.499465	0.499561	0.500719	0.502396	0.496628	0.502396	0.502396
MASTL	1985	0.0255963	0.0516287	0.477665	0.500922	0.504498	0.46631	0.321888	0.507056	0.487295	0.50102	0.492756	0.472246	0.462477	0.475863	0.480987	0.475919	0.477159	0.478528	0.48366	0.452879	0.453509	0.506394	0.460993	0.507475	0.430067	0.398958	0.508025	0.486194
STRN4	1986	4.71396e-16	2.20732e-15	0.441706	0.483529	0.529	0.463512	0.402899	0.472339	0.462264	0.432342	0.501668	0.471163	0.474124	0.455741	0.410785	0.482517	0.48358	0.445367	0.449176	0.515812	0.516646	0.516654	0.4425	0.515779	0.4119	0.327275	0.451856	0.425308
SYNGR2	1987	1.60855e-07	4.89423e-07	0.457702	0.461681	0.267544	0.474311	0.477837	0.485059	0.480407	0.473197	0.520609	0.470187	0.484187	0.457232	0.288245	0.51161	0.488041	0.132417	0.47836	0.278055	0.215209	0.496303	0.448626	0.466714	0.467135	0.483556	0.506573	0.390887
PRR7-AS1	1987	1.333e-06	3.84129e-06	0.498504	0.495655	0.507336	0.487367	0.493805	0.502967	0.495072	0.498854	0.503904	0.492722	0.507106	0.498412	0.505968	0.501513	0.49914	0.494322	0.498519	0.506875	0.506627	0.504659	0.493426	0.500925	0.504112	0.490413	0.492176	0.507588
FAM157C	1987	0.00353337	0.00780145	0.496957	0.501882	0.504174	0.496805	0.490796	0.499366	0.48333	0.449626	0.494279	0.503067	0.501514	0.497772	0.494123	0.501046	0.495345	0.496926	0.493717	0.504207	0.503009	0.499048	0.49784	0.49994	0.48579	0.453252	0.49573	0.49078
RP11-486O12.2	1987	0.00513089	0.0111437	0.500347	0.504163	0.50408	0.491417	0.49736	0.501637	0.500115	0.502185	0.504403	0.499298	0.504356	0.501254	0.502082	0.503668	0.502519	0.504661	0.501141	0.504607	0.503412	0.505325	0.502506	0.498674	0.501846	0.499595	0.496202	0.505325
E2F7	1989	4.5045e-06	1.24954e-05	0.48515	0.499188	0.507084	0.474476	0.475131	0.502047	0.482871	0.500261	0.494109	0.479289	0.502253	0.504036	0.504371	0.500914	0.501421	0.507588	0.499222	0.495352	0.502776	0.505607	0.501967	0.505937	0.417318	0.458019	0.507588	0.507588
TNRC18	1989	5.40756e-06	1.49337e-05	0.473048	0.498296	0.517231	0.476924	0.404533	0.488662	0.454059	0.439595	0.50206	0.466369	0.498396	0.452686	0.464074	0.489567	0.468254	0.505763	0.475032	0.513366	0.514797	0.510296	0.501072	0.515904	0.459997	0.392645	0.454784	0.391967
B9D1	1990	1.76811e-30	1.37443e-29	0.442067	0.366718	0.53606	0.388482	0.461498	0.447107	0.461754	0.441487	0.50275	0.403233	0.522551	0.473774	0.518779	0.498632	0.453426	0.440891	0.478828	0.522307	0.532279	0.485848	0.418825	0.475632	0.410853	0.443437	0.494146	0.378647
WASF3	1990	2.69982e-21	1.54169e-20	0.411517	0.455272	0.526053	0.440223	0.47753	0.387409	0.455246	0.443807	0.48159	0.42829	0.498094	0.480299	0.489137	0.485263	0.472279	0.434701	0.487373	0.525818	0.524688	0.421937	0.433129	0.461227	0.362778	0.453585	0.513715	0.406367
THYN1	1990	1.93118e-10	6.94704e-10	0.44886	0.405286	0.542368	0.418832	0.362743	0.404088	0.472385	0.403252	0.455111	0.444024	0.54391	0.416494	0.52238	0.467061	0.415272	0.509198	0.41334	0.494868	0.529028	0.437416	0.453547	0.45246	0.380559	0.371075	0.494097	0.389925
SEMA4F	1990	3.52471e-07	1.05136e-06	0.493103	0.492598	0.509414	0.488835	0.48631	0.494053	0.504684	0.502584	0.50953	0.501712	0.509002	0.479095	0.507175	0.505902	0.490743	0.490456	0.498465	0.505214	0.507097	0.498358	0.495518	0.494378	0.485083	0.501467	0.483562	0.468667
IGFBP6	1990	3.71e-07	1.10405e-06	0.486433	0.31421	0.510106	0.465605	0.495061	0.497961	0.444238	0.403907	0.506312	0.325777	0.404808	0.504808	0.412564	0.505725	0.427474	0.506422	0.501231	0.498797	0.505674	0.490019	0.502593	0.485708	0.505482	0.455367	0.488098	0.47025
SOHLH2	1990	7.80773e-05	0.000198271	0.494383	0.492672	0.505059	0.500749	0.502606	0.498284	0.502967	0.502607	0.501826	0.4925	0.505059	0.500989	0.505059	0.501749	0.503935	0.504395	0.504361	0.505059	0.505059	0.498251	0.493755	0.503396	0.49463	0.499324	0.502012	0.505059
MVP	1990	0.0137509	0.0285659	0.491955	0.327717	0.424143	0.497771	0.505408	0.434921	0.405312	0.446009	0.500398	0.31453	0.392193	0.502766	0.316371	0.504003	0.448807	0.184668	0.496625	0.296023	0.40728	0.417229	0.497991	0.459564	0.466292	0.494509	0.49877	0.139773
RP11-266K4.14	1991	3.59456e-07	1.07157e-06	0.501318	0.505291	0.508284	0.502998	0.496894	0.496805	0.499419	0.500759	0.502755	0.501861	0.507342	0.494584	0.500741	0.497734	0.4886	0.492908	0.499731	0.508786	0.507838	0.500045	0.493348	0.498865	0.496681	0.495505	0.502752	0.494736
SKA1	1991	0.000635601	0.00150144	0.468819	0.492493	0.505252	0.438863	0.319378	0.504414	0.474549	0.499277	0.485785	0.470446	0.480982	0.484816	0.494941	0.454698	0.478051	0.504925	0.456657	0.465218	0.467766	0.506257	0.475172	0.50293	0.396631	0.287731	0.506257	0.506257
TNR	1992	8.16426e-10	2.83438e-09	0.413831	0.504502	0.514467	0.502563	0.271505	0.489908	0.447313	0.326951	0.471537	0.493884	0.515813	0.212901	0.50807	0.308989	0.241041	0.49971	0.314715	0.513296	0.516348	0.502824	0.190247	0.480293	0.506297	0.296627	0.37208	0.234394
SLC25A29	1993	1.25188e-13	5.2675e-13	0.50522	0.438328	0.527546	0.4769	0.446651	0.480928	0.467776	0.443992	0.504013	0.474794	0.518443	0.476963	0.453598	0.498451	0.474351	0.453247	0.459367	0.532565	0.532198	0.441519	0.501409	0.508226	0.432809	0.432878	0.469884	0.480222
MAPK3	1993	3.74037e-06	1.04365e-05	0.479176	0.47894	0.518401	0.480805	0.494947	0.476258	0.499131	0.470815	0.532194	0.431641	0.447625	0.512269	0.39004	0.532181	0.4861	0.351039	0.507931	0.515276	0.488749	0.488819	0.487018	0.490129	0.435982	0.461173	0.526145	0.397748
SEPHS2	1993	5.30203e-05	0.00013652	0.494604	0.507337	0.509223	0.499144	0.493938	0.507696	0.495909	0.488628	0.513047	0.488479	0.501487	0.489817	0.501378	0.508519	0.506797	0.494643	0.506412	0.498987	0.497782	0.506172	0.502888	0.496938	0.501436	0.488743	0.495783	0.489107
CPEB2-AS1	1993	0.0293706	0.0589166	0.500669	0.502029	0.502263	0.500481	0.502263	0.500407	0.500513	0.501912	0.502263	0.501796	0.501287	0.500729	0.502263	0.502263	0.501699	0.500927	0.501561	0.502263	0.502263	0.501282	0.499425	0.502263	0.502263	0.50034	0.499196	0.502263
RITA1	1994	2.66521e-21	1.52235e-20	0.458212	0.476609	0.534604	0.426119	0.457698	0.476339	0.494657	0.457868	0.527141	0.440318	0.478565	0.462722	0.483822	0.510701	0.483828	0.505575	0.454373	0.493925	0.514621	0.486535	0.489597	0.490313	0.46705	0.441881	0.471126	0.467971
PLEKHA6	1994	0.00154689	0.00353153	0.493527	0.50369	0.504573	0.495201	0.494901	0.50162	0.499405	0.492383	0.501618	0.50208	0.504349	0.490568	0.503166	0.499818	0.495196	0.482716	0.489875	0.503879	0.50053	0.504339	0.499684	0.502001	0.503586	0.499591	0.483962	0.448783
MBLAC1	1996	6.42268e-18	3.23318e-17	0.496124	0.501012	0.5244	0.490196	0.488035	0.507686	0.495285	0.477261	0.513623	0.499334	0.513918	0.495031	0.511448	0.519213	0.487225	0.511155	0.503923	0.510633	0.524295	0.474518	0.498928	0.497753	0.500688	0.474193	0.508249	0.488643
SACS	1997	5.76187e-32	4.67037e-31	0.469903	0.490268	0.545027	0.386862	0.253355	0.424918	0.428712	0.434703	0.490423	0.461235	0.491209	0.31994	0.499522	0.462171	0.491279	0.37146	0.461531	0.516003	0.539046	0.480617	0.450469	0.501374	0.375172	0.368295	0.290057	0.517777
PTRH1	1997	5.77951e-14	2.453e-13	0.49219	0.427097	0.536637	0.489826	0.467969	0.442958	0.488317	0.487248	0.534334	0.456985	0.48173	0.467644	0.455487	0.526869	0.473936	0.48024	0.471055	0.477972	0.515179	0.464758	0.449425	0.475618	0.445042	0.488307	0.496353	0.442226
PCDH19	1997	1.93114e-11	7.29403e-11	0.501447	0.486314	0.512247	0.453874	0.431172	0.46506	0.449763	0.484509	0.483899	0.440363	0.510793	0.457171	0.497286	0.477398	0.468535	0.512247	0.495541	0.510823	0.511284	0.492789	0.464612	0.492341	0.443529	0.474488	0.466865	0.498304
ZNF548	1997	2.67609e-11	1.00246e-10	0.494206	0.510828	0.520739	0.492443	0.457897	0.494502	0.48511	0.481548	0.508749	0.496318	0.510037	0.481591	0.496107	0.50073	0.496654	0.498527	0.481795	0.516564	0.516875	0.462996	0.475448	0.486919	0.466389	0.426842	0.48931	0.504461
UBE2Q1	1998	1.91761e-28	1.39434e-27	0.364516	0.485858	0.560166	0.41194	0.436415	0.499424	0.473395	0.476246	0.539911	0.43868	0.496344	0.441414	0.471552	0.530046	0.508783	0.483381	0.457285	0.502847	0.541279	0.523402	0.472956	0.521299	0.449173	0.459674	0.472055	0.496265
KANK1	1998	3.56882e-21	2.0283e-20	0.426457	0.446216	0.532002	0.317179	0.411947	0.381549	0.347579	0.43726	0.415494	0.399796	0.523409	0.369402	0.454733	0.359725	0.312152	0.278165	0.455327	0.523946	0.533816	0.374478	0.414866	0.478404	0.328432	0.392005	0.48813	0.287182
E2F4	1998	0.00296703	0.00660152	0.460382	0.482457	0.49429	0.46742	0.435594	0.469656	0.472386	0.462213	0.521659	0.466003	0.467263	0.448555	0.398214	0.504632	0.484391	0.506524	0.44032	0.466578	0.483955	0.472561	0.406894	0.491641	0.403357	0.414875	0.465831	0.521817
CTD-2017D11.1	1999	5.31507e-07	1.56691e-06	0.502973	0.508135	0.515587	0.502202	0.459127	0.47537	0.470936	0.494726	0.512624	0.493091	0.509519	0.47082	0.496797	0.490193	0.495848	0.499887	0.472487	0.516218	0.517122	0.491967	0.475263	0.507606	0.477553	0.483495	0.446123	0.514149
ZNF772	1999	2.26776e-06	6.42915e-06	0.4955	0.501716	0.509605	0.499126	0.488131	0.484208	0.487597	0.490919	0.506282	0.491664	0.503235	0.49272	0.487862	0.502502	0.495667	0.495239	0.481911	0.506641	0.509492	0.495909	0.498289	0.509079	0.483104	0.491658	0.4882	0.442515
RCAN1	2000	6.79517e-20	3.67244e-19	0.4701	0.235159	0.548259	0.382437	0.416527	0.255164	0.349037	0.335266	0.446955	0.199697	0.536533	0.420042	0.489015	0.480385	0.381094	0.322734	0.439822	0.543373	0.531837	0.372362	0.383743	0.394005	0.196692	0.317898	0.480084	0.333615
ADAM12	2000	0.014764	0.0305775	0.497083	0.454086	0.505127	0.483709	0.504729	0.47952	0.443204	0.477732	0.492642	0.358585	0.239828	0.505859	0.388392	0.473656	0.479709	0.487881	0.472154	0.486847	0.506461	0.490909	0.499921	0.478482	0.402688	0.42081	0.505369	0.451982
MYADML2	2000	0.0478637	0.0936651	0.500401	0.499884	0.501997	0.500725	0.501997	0.501997	0.499902	0.499889	0.501535	0.501063	0.501997	0.501486	0.501455	0.501997	0.498606	0.501997	0.501997	0.501997	0.501997	0.500042	0.501997	0.501997	0.501997	0.501997	0.501997	0.487745
ITGA10	2002	0.000911432	0.00212291	0.486556	0.498101	0.505709	0.495066	0.48235	0.494815	0.495312	0.447304	0.500942	0.483761	0.29163	0.483041	0.234685	0.498635	0.50183	0.503478	0.500469	0.504561	0.504567	0.501556	0.501786	0.495676	0.491827	0.408188	0.461653	0.507455
NUDT18	2003	0.0029238	0.0065103	0.500687	0.480489	0.481489	0.501005	0.504481	0.491858	0.50421	0.496149	0.507655	0.491928	0.489197	0.49742	0.483868	0.505742	0.498972	0.458118	0.497248	0.469582	0.472672	0.478942	0.500633	0.505747	0.493507	0.501443	0.502963	0.495025
CAPN10-AS1	2004	0.000306464	0.000742437	0.492312	0.49701	0.508235	0.479965	0.477282	0.496859	0.488543	0.493666	0.506983	0.493275	0.506798	0.49183	0.502371	0.504218	0.499681	0.508446	0.491583	0.508762	0.506345	0.487776	0.506051	0.49325	0.492426	0.46772	0.455642	0.499133
EFR3A	2004	0.0153252	0.0316565	0.466851	0.479139	0.488356	0.498692	0.513829	0.472875	0.460141	0.449047	0.500379	0.489218	0.411203	0.508437	0.393636	0.507567	0.479908	0.458049	0.488069	0.374901	0.449842	0.479525	0.490954	0.463796	0.431116	0.417161	0.518596	0.388643
GAS8	2005	4.0796e-21	2.31411e-20	0.485117	0.479528	0.528205	0.478537	0.497906	0.485744	0.483503	0.476404	0.521099	0.467053	0.51309	0.502297	0.511054	0.520469	0.503159	0.519065	0.505481	0.511448	0.525426	0.490997	0.492753	0.504055	0.465145	0.460653	0.500413	0.479617
RP11-436K8.1	2005	2.82605e-08	9.03904e-08	0.472237	0.497898	0.509488	0.482859	0.459461	0.492222	0.486118	0.499568	0.500738	0.493362	0.509984	0.477088	0.508386	0.483553	0.48768	0.509984	0.420961	0.509984	0.509984	0.491629	0.490335	0.501719	0.504823	0.500514	0.415981	0.495976
ZNF155	2005	3.83208e-05	9.96604e-05	0.496117	0.50115	0.509142	0.494921	0.4944	0.496301	0.505172	0.481911	0.504091	0.485356	0.500947	0.497339	0.497454	0.500752	0.504529	0.496335	0.494763	0.507743	0.507694	0.498853	0.498117	0.494971	0.479187	0.468196	0.4952	0.499536
ATRNL1	2005	0.00049731	0.00118502	0.500705	0.501517	0.504542	0.483737	0.24052	0.503864	0.476215	0.489374	0.496926	0.502924	0.498451	0.321636	0.503176	0.478224	0.468669	0.504129	0.469026	0.504076	0.502874	0.495996	0.41976	0.459702	0.496068	0.453093	0.34513	0.235517
CACNB1	2007	3.96283e-05	0.00010293	0.491682	0.502263	0.507725	0.495144	0.495392	0.502318	0.502676	0.48453	0.503955	0.489167	0.502282	0.501385	0.503584	0.502255	0.5038	0.506029	0.500926	0.507821	0.509009	0.482679	0.500187	0.488338	0.504811	0.502404	0.491687	0.481732
RP11-295I5.3	2007	0.00862801	0.0183137	0.498299	0.501883	0.503493	0.499174	0.498765	0.500596	0.500163	0.500834	0.500756	0.499795	0.502052	0.493781	0.496421	0.500679	0.503432	0.501989	0.499084	0.503994	0.503994	0.498132	0.499726	0.502321	0.500509	0.502074	0.500947	0.503994
GMPPA	2007	0.030988	0.0619875	0.426874	0.43143	0.508303	0.413671	0.473042	0.451642	0.470095	0.476683	0.512092	0.409628	0.471481	0.474983	0.481189	0.514816	0.479406	0.474331	0.511677	0.455255	0.481305	0.454944	0.510397	0.481645	0.375591	0.396434	0.48945	0.406211
CCDC159	2008	1.97536e-07	5.98009e-07	0.484374	0.465322	0.510818	0.453534	0.490231	0.450766	0.465112	0.461527	0.526106	0.4163	0.49241	0.47287	0.477536	0.517637	0.476968	0.367096	0.450459	0.471144	0.497099	0.490927	0.468125	0.481772	0.455422	0.462628	0.50116	0.385239
RP11-274B21.10	2008	0.000150062	0.00037316	0.500197	0.502076	0.506198	0.49963	0.485449	0.497315	0.493874	0.493503	0.503745	0.485629	0.504067	0.480001	0.494027	0.500806	0.503524	0.498824	0.498382	0.504562	0.50457	0.498668	0.500412	0.50245	0.50227	0.492195	0.48006	0.507455
ZNF713	2009	1.27594e-20	7.07121e-20	0.488908	0.498209	0.524447	0.434885	0.407476	0.509592	0.478543	0.475926	0.500094	0.501429	0.519089	0.447869	0.509996	0.497657	0.494358	0.499074	0.448486	0.52269	0.521443	0.510933	0.478026	0.476683	0.491155	0.463363	0.426869	0.485456
RUSC2	2009	0.00213658	0.00481554	0.499742	0.495778	0.505453	0.48849	0.467375	0.496669	0.488013	0.475991	0.498158	0.489826	0.468082	0.479492	0.441804	0.488585	0.478739	0.42432	0.489305	0.500973	0.504565	0.487971	0.46788	0.490792	0.497068	0.482654	0.470812	0.507455
VPS39	2009	0.00525053	0.0113975	0.482071	0.490265	0.510254	0.473658	0.449097	0.49237	0.473822	0.47593	0.506173	0.507307	0.490133	0.450471	0.45835	0.499948	0.483881	0.439017	0.494754	0.498228	0.499033	0.490346	0.447309	0.489255	0.493208	0.454905	0.469673	0.44493
NEO1	2010	2.79926e-21	1.59803e-20	0.465778	0.469331	0.524549	0.464457	0.484037	0.483901	0.473482	0.480563	0.498738	0.4532	0.490741	0.489135	0.509151	0.474732	0.489381	0.20401	0.502009	0.524333	0.51913	0.479804	0.480544	0.498065	0.463529	0.463152	0.499009	0.389632
SRD5A1	2010	4.66702e-16	2.18602e-15	0.488482	0.411183	0.530571	0.475415	0.467721	0.497109	0.478854	0.494464	0.509498	0.483991	0.493473	0.503471	0.509383	0.518311	0.482587	0.492953	0.490743	0.4966	0.53616	0.500637	0.464404	0.501045	0.473954	0.441856	0.48909	0.482116
MDP1	2010	5.33623e-14	2.26909e-13	0.491506	0.477105	0.524733	0.503127	0.507707	0.46748	0.479199	0.456383	0.517988	0.469873	0.494134	0.506443	0.484123	0.511717	0.477092	0.430709	0.482461	0.494618	0.510474	0.459049	0.502377	0.508087	0.436965	0.453318	0.521394	0.429606
PHKG2	2010	2.01744e-07	6.10387e-07	0.500324	0.486969	0.497016	0.500676	0.478045	0.485447	0.492199	0.474312	0.528129	0.479531	0.492135	0.480064	0.496412	0.506532	0.502845	0.472023	0.480393	0.444705	0.459853	0.504584	0.459242	0.515389	0.444222	0.411521	0.500052	0.487342
PLCG1-AS1	2011	0.00179508	0.00407273	0.484719	0.497279	0.503594	0.489377	0.500821	0.491559	0.502547	0.49939	0.502673	0.498476	0.503594	0.502575	0.501435	0.502488	0.498526	0.503594	0.502893	0.503594	0.503594	0.500663	0.49792	0.501933	0.484414	0.499759	0.503594	0.503594
ANO6	2011	0.0428837	0.0844683	0.480295	0.439098	0.495688	0.455135	0.497501	0.42962	0.389446	0.462074	0.505606	0.435343	0.429052	0.510746	0.350069	0.511732	0.445276	0.478123	0.503819	0.461711	0.464842	0.458866	0.477162	0.46843	0.388406	0.446718	0.515657	0.253069
SFSWAP	2012	1.99319e-24	1.27185e-23	0.496923	0.508346	0.555404	0.467628	0.4339	0.49606	0.467209	0.478068	0.539346	0.472027	0.499264	0.460166	0.48103	0.516354	0.505147	0.485147	0.459254	0.530874	0.541336	0.514998	0.43781	0.488907	0.462071	0.422636	0.461261	0.472729
ZBTB49	2013	4.28374e-08	1.35449e-07	0.487043	0.497286	0.51204	0.491794	0.496928	0.501837	0.498785	0.502229	0.508332	0.502001	0.506581	0.506277	0.495682	0.506447	0.506946	0.503475	0.4856	0.507471	0.510574	0.507616	0.488732	0.503658	0.489684	0.487168	0.494131	0.501354
ZSCAN29	2013	3.2001e-06	8.97421e-06	0.486117	0.493695	0.511886	0.488542	0.452326	0.499186	0.47618	0.490604	0.499789	0.506069	0.496935	0.467266	0.488796	0.488512	0.488872	0.447077	0.488799	0.507015	0.509825	0.497072	0.471092	0.491998	0.479485	0.490414	0.478923	0.490876
NMT1	2013	0.000592941	0.00140375	0.475282	0.454775	0.51814	0.463571	0.4724	0.439978	0.380875	0.465802	0.524204	0.488679	0.468459	0.486395	0.445887	0.525168	0.465814	0.361256	0.481947	0.479692	0.498416	0.479502	0.439555	0.479315	0.421858	0.44799	0.5298	0.270504
PRMT7	2014	4.17899e-19	2.20899e-18	0.468478	0.493373	0.531516	0.485191	0.436316	0.486432	0.487563	0.464588	0.513343	0.497197	0.513993	0.441396	0.504536	0.512717	0.489097	0.500373	0.460731	0.51386	0.523094	0.495383	0.437772	0.510377	0.45614	0.428099	0.467447	0.517465
TIGD1	2014	4.56935e-14	1.94866e-13	0.48452	0.508922	0.521282	0.466921	0.454051	0.49786	0.507377	0.489738	0.507233	0.496709	0.517441	0.456845	0.51549	0.507117	0.508191	0.513199	0.487254	0.523125	0.521741	0.499531	0.480845	0.486469	0.505688	0.479673	0.461782	0.459258
CTC-498J12.1	2014	2.51545e-05	6.61752e-05	0.497418	0.502556	0.505591	0.502303	0.494845	0.498792	0.49758	0.502093	0.500944	0.499553	0.504615	0.500488	0.503436	0.501182	0.489251	0.505591	0.50489	0.505591	0.505591	0.498767	0.490032	0.488913	0.500372	0.499861	0.505591	0.505591
ZNF41	2014	5.68573e-05	0.000146124	0.496609	0.501892	0.509347	0.490875	0.483204	0.497872	0.499942	0.491956	0.505977	0.499199	0.504297	0.489711	0.490444	0.503948	0.496541	0.498651	0.497806	0.507974	0.508643	0.509524	0.494884	0.501077	0.495587	0.482333	0.468932	0.500502
CRYBG3	2014	0.000156511	0.000388866	0.469356	0.485336	0.498892	0.467898	0.2371	0.442999	0.47059	0.483279	0.507023	0.485203	0.436859	0.348945	0.389044	0.513461	0.507271	0.245802	0.480966	0.479053	0.487269	0.456728	0.473653	0.462473	0.415938	0.479271	0.277509	0.502944
MUC1	2014	0.000212435	0.000521364	0.495185	0.489288	0.504941	0.492783	0.500897	0.494407	0.489518	0.494672	0.503803	0.481002	0.504218	0.501616	0.503033	0.50409	0.491688	0.503863	0.504494	0.503018	0.504229	0.474908	0.50378	0.491854	0.494762	0.495608	0.505192	0.491047
ZCCHC3	2015	1.36795e-27	9.67533e-27	0.471321	0.500096	0.535938	0.482722	0.476327	0.470819	0.496175	0.468534	0.517279	0.478488	0.50014	0.493763	0.486848	0.507321	0.511389	0.503642	0.468983	0.518126	0.523591	0.481686	0.453094	0.491533	0.401021	0.417486	0.481782	0.475924
AC074391.1	2015	0.0042554	0.0093163	0.492268	0.492882	0.503195	0.497854	0.503195	0.499794	0.500753	0.497579	0.502271	0.486858	0.500267	0.503195	0.501571	0.502092	0.502069	0.502528	0.503195	0.503195	0.503195	0.500255	0.501779	0.501524	0.497962	0.489762	0.503195	0.503195
ZNF512	2016	2.48765e-22	1.47353e-21	0.438557	0.491749	0.532303	0.426527	0.386394	0.510791	0.483545	0.461582	0.501103	0.481767	0.504937	0.408669	0.473655	0.484725	0.483514	0.45383	0.43467	0.519746	0.529311	0.515839	0.445056	0.488964	0.498078	0.442235	0.403232	0.447916
GLRB	2016	2.02374e-12	8.03338e-12	0.441692	0.450667	0.513312	0.439193	0.453895	0.486127	0.447088	0.393128	0.472456	0.458139	0.509474	0.451288	0.510653	0.46799	0.400126	0.442984	0.444013	0.511184	0.512358	0.478498	0.359662	0.420663	0.454994	0.40385	0.501248	0.289297
CCNT2	2016	1.11686e-10	4.05614e-10	0.476166	0.481254	0.529091	0.450923	0.437152	0.4722	0.434256	0.443419	0.495442	0.494855	0.493828	0.448482	0.451839	0.477835	0.456715	0.412611	0.445862	0.518322	0.518727	0.513564	0.475923	0.519683	0.463798	0.415775	0.442753	0.371961
RP11-1191J2.5	2017	0.0161193	0.0332365	0.496174	0.491016	0.502555	0.484004	0.49922	0.49981	0.497043	0.499807	0.501806	0.499941	0.505059	0.499442	0.501814	0.501753	0.498864	0.503731	0.503653	0.505059	0.502178	0.50017	0.497998	0.495079	0.501583	0.503148	0.505059	0.505059
RP11-16E12.1	2018	0.0176386	0.0362779	0.501188	0.499675	0.503807	0.491865	0.501375	0.501657	0.485192	0.500508	0.501349	0.499942	0.502622	0.495886	0.500743	0.503397	0.493188	0.478429	0.500846	0.501446	0.505059	0.497239	0.493706	0.488351	0.503322	0.503148	0.502022	0.490841
BCL9	2019	1.19494e-24	7.69926e-24	0.498154	0.498111	0.530743	0.496419	0.486184	0.498707	0.477074	0.492103	0.517027	0.477907	0.515576	0.49998	0.508747	0.511345	0.490258	0.484048	0.498643	0.528109	0.52961	0.513647	0.501789	0.503917	0.506377	0.49823	0.513513	0.467389
SPRY3	2019	0.0352601	0.0701264	0.495607	0.500274	0.503263	0.501979	0.474996	0.498391	0.499712	0.499347	0.500096	0.498197	0.499372	0.492511	0.47018	0.492628	0.499181	0.498254	0.497947	0.502093	0.50426	0.501312	0.482957	0.495918	0.500779	0.50043	0.492026	0.50426
ZNF57	2020	4.28316e-07	1.26982e-06	0.503102	0.503748	0.51085	0.495882	0.50051	0.497336	0.496906	0.492741	0.509904	0.472375	0.508343	0.503068	0.507748	0.508041	0.505676	0.50103	0.492735	0.508412	0.50455	0.50445	0.502941	0.509141	0.493578	0.489691	0.50202	0.486323
SLC16A10	2020	0.00748986	0.0160191	0.500428	0.504024	0.466369	0.49936	0.480043	0.503655	0.499623	0.497494	0.500101	0.501941	0.503738	0.490438	0.504647	0.471449	0.500683	0.50187	0.484954	0.223924	0.424404	0.475011	0.434545	0.488563	0.491289	0.49946	0.499114	0.490986
BISPR	2020	0.0167111	0.0344325	0.491373	0.49735	0.482525	0.468927	0.503195	0.480062	0.496918	0.48813	0.498112	0.444975	0.493458	0.502685	0.476705	0.503195	0.499816	0.500531	0.499694	0.483764	0.480276	0.481731	0.501779	0.49821	0.484019	0.48785	0.503195	0.503195
LRP4	2021	1.90936e-16	9.09311e-16	0.434017	0.47958	0.520766	0.499081	0.46196	0.437527	0.454594	0.424304	0.460766	0.492198	0.515137	0.472423	0.49694	0.47787	0.461557	0.330302	0.491008	0.521838	0.520425	0.446363	0.437655	0.508469	0.462291	0.439591	0.517231	0.299806
RRAS2	2021	3.85057e-15	1.72774e-14	0.50395	0.444664	0.51985	0.500655	0.442877	0.469212	0.491125	0.481789	0.487671	0.454371	0.442585	0.423357	0.418133	0.477072	0.481833	0.491103	0.467307	0.517338	0.518092	0.459173	0.454161	0.45398	0.443629	0.491455	0.498804	0.453164
GPN2	2021	8.07833e-12	3.10856e-11	0.468967	0.482626	0.527648	0.477191	0.46715	0.496399	0.50179	0.494161	0.528071	0.508587	0.491826	0.48166	0.479683	0.524412	0.505865	0.474842	0.496131	0.471542	0.513026	0.505662	0.494232	0.514519	0.462817	0.455741	0.495683	0.449216
HDX	2021	2.81947e-11	1.0552e-10	0.485678	0.509825	0.518989	0.492883	0.452954	0.491078	0.491416	0.478436	0.499514	0.500868	0.489365	0.456938	0.49297	0.484594	0.496784	0.494976	0.48185	0.515253	0.518129	0.490001	0.482393	0.505145	0.479565	0.469472	0.439015	0.444782
EME1	2021	0.000133476	0.000332966	0.466583	0.495835	0.506482	0.458764	0.414793	0.503071	0.497906	0.497855	0.498722	0.488512	0.500725	0.49224	0.505295	0.481377	0.495068	0.507987	0.470381	0.497238	0.494532	0.507016	0.474262	0.501264	0.384804	0.342044	0.504951	0.493846
CHERP	2022	3.55308e-32	2.90467e-31	0.482281	0.491342	0.551217	0.449854	0.414886	0.455971	0.438909	0.452414	0.517616	0.444639	0.527057	0.435717	0.503907	0.513489	0.489911	0.502467	0.442412	0.532854	0.535373	0.461316	0.457731	0.488866	0.403793	0.406463	0.481691	0.472695
GLMN	2022	8.22016e-12	3.16254e-11	0.465303	0.511784	0.523516	0.461412	0.427308	0.469266	0.486109	0.470857	0.506976	0.482991	0.488763	0.462597	0.498003	0.506345	0.494557	0.508031	0.477367	0.49277	0.506721	0.487583	0.482701	0.510461	0.439718	0.428003	0.48495	0.471809
WDFY3	2022	1.74786e-07	5.30707e-07	0.470006	0.504647	0.523442	0.489186	0.497303	0.489885	0.474688	0.465488	0.516907	0.510483	0.454989	0.493841	0.448317	0.50944	0.482212	0.259066	0.479006	0.476473	0.497493	0.514385	0.466792	0.502241	0.493013	0.468245	0.506495	0.350498
EVC	2022	6.42519e-07	1.88441e-06	0.486907	0.483056	0.507322	0.485623	0.498457	0.491008	0.476434	0.500337	0.501288	0.495253	0.492292	0.498171	0.505164	0.505675	0.501163	0.507322	0.502441	0.502294	0.507322	0.500459	0.501699	0.50565	0.486512	0.499711	0.504265	0.507322
DUSP10	2022	2.36667e-06	6.69842e-06	0.491243	0.472194	0.480251	0.448538	0.439838	0.448181	0.392415	0.499457	0.505445	0.467936	0.517981	0.475751	0.504279	0.514381	0.481112	0.434864	0.4926	0.475827	0.468265	0.472191	0.491859	0.477538	0.452834	0.501444	0.457604	0.510049
POLR3K	2023	9.3723e-12	3.59702e-11	0.408886	0.459698	0.538374	0.360621	0.385211	0.483378	0.459029	0.448883	0.520883	0.467053	0.501972	0.435235	0.476571	0.499407	0.473619	0.519571	0.410497	0.428088	0.465302	0.524154	0.368862	0.49772	0.377666	0.373464	0.494404	0.468603
IQCH	2024	6.42519e-07	1.88441e-06	0.499617	0.496092	0.507322	0.479542	0.498444	0.495916	0.500021	0.502091	0.50314	0.495731	0.505385	0.499696	0.504102	0.506211	0.503364	0.501356	0.504525	0.507322	0.506365	0.496524	0.497489	0.487279	0.493467	0.492092	0.507322	0.507322
ARHGEF17	2024	4.68197e-06	1.29666e-05	0.499466	0.464969	0.508373	0.499331	0.490661	0.488355	0.48595	0.48997	0.4925	0.472188	0.264103	0.486857	0.385043	0.49026	0.465935	0.506141	0.50106	0.509407	0.508223	0.494592	0.498811	0.496805	0.485985	0.504443	0.494961	0.355545
PCDHGA12	2024	0.00719782	0.015409	0.433477	0.504193	0.504094	0.499762	0.496393	0.500351	0.498615	0.501399	0.50281	0.502339	0.49831	0.499481	0.498569	0.50007	0.498257	0.498958	0.501373	0.499852	0.503687	0.503645	0.499941	0.503914	0.502121	0.501761	0.49339	0.505591
ALG1L2	2024	0.0485185	0.0948468	0.500158	0.498909	0.502413	0.501133	0.500811	0.501117	0.501962	0.50196	0.502199	0.497991	0.502176	0.50215	0.501038	0.501002	0.499834	0.500658	0.502662	0.50194	0.502662	0.500708	0.502662	0.499318	0.500916	0.498822	0.502662	0.502662
FBXL18	2026	7.01316e-09	2.32031e-08	0.498774	0.480572	0.51338	0.487502	0.469824	0.505271	0.491463	0.498236	0.503695	0.483374	0.506157	0.474915	0.488993	0.486192	0.49885	0.495517	0.490286	0.512183	0.514217	0.510347	0.493503	0.495542	0.495056	0.47234	0.499026	0.48956
METTL21A	2026	5.59197e-08	1.75299e-07	0.481372	0.516405	0.528396	0.456469	0.442191	0.473682	0.484887	0.479809	0.534658	0.503157	0.517818	0.479315	0.471743	0.518029	0.487613	0.374709	0.467827	0.507709	0.502932	0.47196	0.405868	0.471725	0.400685	0.458543	0.523106	0.42349
AMER1	2026	0.00309143	0.00686786	0.492553	0.504519	0.504889	0.499799	0.461949	0.49837	0.495958	0.498694	0.504534	0.50267	0.502025	0.471283	0.498325	0.50086	0.501881	0.50307	0.498705	0.503493	0.50639	0.497581	0.481026	0.504736	0.494228	0.498764	0.478956	0.492287
RP11-22P6.2	2026	0.00784205	0.0167304	0.49554	0.500313	0.504314	0.497711	0.493855	0.499923	0.496577	0.498233	0.506386	0.490649	0.504901	0.497668	0.50302	0.504019	0.500021	0.493372	0.48846	0.50444	0.50349	0.497541	0.481931	0.490678	0.496927	0.492055	0.498136	0.507322
KIF5A	2027	2.68528e-10	9.58068e-10	0.486869	0.480256	0.514831	0.493253	0.40816	0.476104	0.459943	0.482492	0.415672	0.492723	0.512618	0.422563	0.512585	0.312641	0.460357	0.470714	0.434097	0.515493	0.516439	0.489451	0.261709	0.4151	0.484404	0.494093	0.378988	0.337981
NUBP1	2028	2.37753e-07	7.15845e-07	0.464921	0.46455	0.4592	0.404818	0.396239	0.423011	0.438975	0.502222	0.529456	0.44943	0.481659	0.441836	0.476926	0.525598	0.460402	0.479087	0.427229	0.408936	0.414334	0.441561	0.403405	0.462148	0.367004	0.450296	0.486074	0.481287
ZNF615	2028	8.7697e-05	0.000221984	0.498608	0.498345	0.509769	0.503912	0.468798	0.473719	0.477655	0.475826	0.506793	0.487746	0.504577	0.475506	0.489104	0.50074	0.487795	0.489113	0.477659	0.507548	0.507521	0.481302	0.479824	0.509441	0.44609	0.448611	0.468018	0.460585
CXXC1	2028	0.00295495	0.00657608	0.450916	0.464598	0.511699	0.415412	0.369391	0.501102	0.451153	0.441873	0.496318	0.446056	0.468841	0.404876	0.466273	0.491457	0.450459	0.46887	0.412498	0.48111	0.495833	0.514119	0.4599	0.477804	0.430735	0.361964	0.457692	0.465016
COLGALT2	2029	5.30609e-11	1.95969e-10	0.391165	0.417841	0.514484	0.464223	0.46401	0.404175	0.389452	0.375849	0.47369	0.407387	0.513878	0.443349	0.511991	0.484291	0.414966	0.187402	0.462943	0.515341	0.512023	0.48007	0.49468	0.503621	0.377075	0.328839	0.456237	0.405538
RP11-758H9.2	2029	2.49418e-06	7.05029e-06	0.44694	0.493265	0.478976	0.450656	0.403923	0.490709	0.465254	0.493605	0.517615	0.467007	0.527576	0.438767	0.47911	0.495288	0.470926	0.471061	0.464456	0.498945	0.451847	0.473428	0.444195	0.44852	0.480721	0.474927	0.449735	0.436384
LEPR	2030	0.00306154	0.00680589	0.489226	0.505432	0.505905	0.487223	0.501293	0.493556	0.501285	0.491143	0.502871	0.50193	0.485136	0.501263	0.416816	0.503947	0.495976	0.494336	0.502651	0.49094	0.504115	0.500157	0.496276	0.4956	0.500241	0.478502	0.5059	0.480842
VAT1	2031	2.40247e-07	7.23034e-07	0.478078	0.391908	0.519188	0.404756	0.416555	0.459495	0.437345	0.472136	0.528823	0.353651	0.451086	0.424306	0.298937	0.498028	0.434869	0.316155	0.449979	0.476801	0.502393	0.43015	0.447426	0.479975	0.496581	0.500964	0.398017	0.236403
PLAGL2	2031	2.62853e-06	7.41601e-06	0.496249	0.485535	0.511829	0.492801	0.488393	0.494374	0.487731	0.493321	0.508852	0.467369	0.507111	0.499652	0.49328	0.508245	0.50087	0.495949	0.492716	0.510299	0.505802	0.492135	0.472468	0.498446	0.470598	0.478954	0.515146	0.462468
IFIT3	2031	4.329e-05	0.000112043	0.476403	0.452789	0.454447	0.479125	0.484432	0.401828	0.464281	0.473665	0.510596	0.454391	0.369947	0.472987	0.380924	0.512366	0.483331	0.202213	0.434814	0.486951	0.467748	0.494486	0.489033	0.492952	0.433475	0.484668	0.449269	0.258995
PRKACB	2031	0.00836005	0.0177837	0.453789	0.512845	0.464819	0.43864	0.358906	0.360261	0.37201	0.378226	0.479101	0.45226	0.473348	0.373255	0.336642	0.465725	0.339182	0.128403	0.423607	0.463654	0.440547	0.379608	0.394636	0.417496	0.327724	0.384227	0.32481	0.193135
ADCK3	2032	6.08491e-05	0.00015596	0.473817	0.474467	0.513507	0.50523	0.498363	0.491189	0.45766	0.491224	0.515921	0.419911	0.51575	0.471939	0.500492	0.518091	0.479511	0.371182	0.47398	0.500218	0.507206	0.483135	0.474588	0.473422	0.499083	0.48672	0.50253	0.405994
C17orf82	2032	0.0135683	0.0282009	0.490368	0.495624	0.502662	0.479271	0.50112	0.493395	0.494288	0.494942	0.495722	0.489595	0.474391	0.502662	0.491837	0.502662	0.497579	0.502662	0.501962	0.502662	0.502662	0.497781	0.502662	0.500986	0.49044	0.496891	0.502662	0.502662
ULK2	2032	0.0170019	0.0350056	0.479825	0.48807	0.507639	0.465904	0.432751	0.508044	0.465754	0.481172	0.507367	0.477899	0.480348	0.440906	0.490582	0.49865	0.469618	0.276175	0.490874	0.504758	0.485623	0.507459	0.456597	0.497686	0.491816	0.464806	0.425253	0.422113
EPB42	2032	0.0363311	0.0721305	0.500972	0.49905	0.502546	0.498221	0.497863	0.500015	0.49058	0.499991	0.501869	0.501393	0.497929	0.492064	0.497924	0.499482	0.502796	0.496785	0.499288	0.49775	0.502796	0.497904	0.495697	0.502796	0.501051	0.49703	0.499745	0.502796
B4GALT4	2033	7.85128e-12	3.02346e-11	0.479808	0.469073	0.528177	0.507066	0.443811	0.457883	0.475654	0.444636	0.520817	0.448858	0.494208	0.460813	0.511322	0.493387	0.4643	0.498246	0.500521	0.49308	0.511716	0.426049	0.460943	0.446565	0.38724	0.359792	0.489566	0.501453
ETAA1	2034	1.26766e-12	5.07534e-12	0.462686	0.491106	0.523589	0.447376	0.476221	0.479777	0.454414	0.481344	0.505933	0.487684	0.487923	0.47934	0.472759	0.499333	0.49053	0.479562	0.48945	0.516023	0.511247	0.496173	0.47841	0.492779	0.450516	0.434854	0.521133	0.428602
COQ7	2034	0.000293263	0.000711214	0.439825	0.474815	0.519432	0.373956	0.370052	0.450777	0.449358	0.499687	0.507139	0.499745	0.52002	0.424739	0.491976	0.488147	0.446543	0.491274	0.419775	0.514479	0.478379	0.447708	0.389396	0.469586	0.405091	0.442619	0.40733	0.5212
EPDR1	2035	3.53027e-26	2.38334e-25	0.35503	0.326692	0.53236	0.333625	0.480339	0.419048	0.369521	0.35629	0.49987	0.444907	0.462878	0.482854	0.501116	0.488917	0.390076	0.394372	0.446363	0.515486	0.531092	0.476513	0.411655	0.426259	0.402156	0.355604	0.503116	0.250099
RP3-508I15.9	2035	0.000212768	0.000522056	0.495418	0.49841	0.504941	0.483909	0.501813	0.500872	0.498226	0.495742	0.501956	0.496808	0.496934	0.499586	0.504115	0.50133	0.49842	0.499855	0.502399	0.504462	0.503279	0.499336	0.498131	0.493573	0.503455	0.49945	0.496065	0.476909
BIRC3	2035	0.0188471	0.0385582	0.501063	0.417394	0.491118	0.493673	0.504367	0.489586	0.491646	0.492664	0.504209	0.43977	0.500254	0.495429	0.474831	0.50449	0.497153	0.397258	0.501404	0.498404	0.49226	0.486083	0.501354	0.464001	0.496899	0.501772	0.502556	0.363974
C8orf33	2036	4.96605e-32	4.03169e-31	0.446738	0.423228	0.561248	0.442772	0.411853	0.396631	0.39213	0.426281	0.499583	0.474476	0.497257	0.438183	0.473179	0.50335	0.41039	0.467165	0.43891	0.508697	0.541066	0.438878	0.37398	0.447467	0.32787	0.368115	0.488994	0.457725
CCT4	2036	6.99461e-20	3.77823e-19	0.500295	0.512261	0.568646	0.402636	0.369679	0.487168	0.518093	0.478271	0.52003	0.513118	0.513291	0.398066	0.535643	0.504076	0.496029	0.49517	0.45422	0.450535	0.524905	0.495829	0.433548	0.422272	0.364317	0.409439	0.444242	0.498072
AC016549.1	2036	5.40561e-08	1.69665e-07	0.489463	0.484367	0.517037	0.490067	0.478734	0.496398	0.489821	0.500948	0.510401	0.493888	0.49031	0.495604	0.474427	0.501449	0.502176	0.518877	0.485584	0.500326	0.50707	0.494493	0.479897	0.48781	0.487255	0.492438	0.493245	0.473121
CTA-243E7.1	2036	2.51545e-05	6.61752e-05	0.498097	0.48458	0.505591	0.485859	0.504365	0.490833	0.486093	0.497915	0.499581	0.482361	0.502182	0.49999	0.489401	0.503932	0.498852	0.503591	0.502088	0.491952	0.504638	0.501699	0.501342	0.488944	0.502121	0.501773	0.505591	0.505591
HIST1H1B	2036	0.0346188	0.0688979	0.466614	0.490023	0.497966	0.427221	0.303826	0.50321	0.466979	0.501445	0.423138	0.460656	0.473281	0.471225	0.494658	0.424854	0.465222	0.50599	0.468852	0.416317	0.41233	0.50599	0.466333	0.50264	0.287573	0.319185	0.487644	0.50599
TMEM231	2037	1.63737e-24	1.0484e-23	0.488269	0.473146	0.528587	0.468379	0.45784	0.481139	0.479302	0.490659	0.516637	0.471538	0.512528	0.451278	0.485315	0.51003	0.490277	0.50394	0.504743	0.526187	0.527431	0.482363	0.471987	0.448122	0.477223	0.468167	0.518691	0.476525
RP11-533E19.5	2037	0.00310182	0.00688871	0.49903	0.504384	0.503935	0.496582	0.498314	0.502895	0.502674	0.503001	0.506721	0.50302	0.505727	0.499562	0.505044	0.503319	0.503252	0.502541	0.501609	0.505033	0.501467	0.501365	0.504345	0.502201	0.500263	0.501468	0.495039	0.507188
RP11-446H18.6	2037	0.0397527	0.078596	0.499129	0.501864	0.501864	0.4983	0.501555	0.498153	0.499768	0.501512	0.501864	0.501397	0.5004	0.500841	0.500779	0.501864	0.501864	0.493178	0.499758	0.501864	0.501864	0.500886	0.501864	0.500187	0.500116	0.501864	0.498808	0.501864
WDR36	2040	1.63773e-11	6.21792e-11	0.484488	0.502752	0.525533	0.465671	0.467234	0.492293	0.472045	0.48835	0.509622	0.506927	0.488541	0.481441	0.482901	0.501614	0.483967	0.50311	0.478271	0.494975	0.510122	0.516575	0.45584	0.496044	0.466685	0.442578	0.499016	0.427826
TMEM100	2040	7.92343e-06	2.16799e-05	0.499361	0.478902	0.508951	0.341492	0.293949	0.363148	0.36245	0.390382	0.405592	0.456227	0.473591	0.321389	0.495164	0.438268	0.254345	0.511715	0.431485	0.506701	0.509843	0.420845	0.17691	0.346172	0.361496	0.33885	0.466271	0.386034
RP11-894P9.1	2040	0.000116293	0.000291344	0.49347	0.486521	0.509073	0.502381	0.492287	0.482321	0.485714	0.487087	0.505571	0.505188	0.499944	0.494731	0.489821	0.505064	0.498191	0.500566	0.45346	0.510098	0.506664	0.502708	0.501797	0.491115	0.492133	0.493654	0.493238	0.444919
TMCC1-AS1	2040	0.000201158	0.000494755	0.481845	0.480878	0.509595	0.491778	0.496129	0.496285	0.497137	0.498713	0.507313	0.46201	0.509481	0.489598	0.511882	0.502252	0.499385	0.508131	0.477965	0.509511	0.508963	0.48861	0.467832	0.499968	0.489408	0.501696	0.504612	0.489019
HKR1	2041	2.79549e-24	1.76947e-23	0.472945	0.492293	0.53514	0.453703	0.46482	0.462432	0.46102	0.450178	0.516874	0.464113	0.504732	0.470661	0.491615	0.518451	0.486296	0.498957	0.474121	0.531558	0.522258	0.480689	0.470259	0.497868	0.423836	0.396359	0.438884	0.412757
CD200	2041	4.46393e-06	1.23878e-05	0.474272	0.478211	0.507086	0.416248	0.356012	0.492175	0.46942	0.402101	0.473205	0.489065	0.497393	0.353897	0.302985	0.446845	0.409751	0.368223	0.485209	0.503291	0.507588	0.495943	0.437056	0.457654	0.504131	0.410488	0.323761	0.310349
TLN2	2042	0.000110776	0.000278236	0.440505	0.477363	0.497974	0.441923	0.497216	0.481531	0.463294	0.472118	0.477696	0.48754	0.519753	0.500411	0.513813	0.485686	0.44947	0.37801	0.51321	0.496811	0.446651	0.500279	0.476077	0.474415	0.498601	0.449526	0.517252	0.400407
RBM43	2042	0.0168064	0.0346185	0.471812	0.467944	0.50981	0.456168	0.511196	0.457497	0.40852	0.472295	0.499427	0.479915	0.459492	0.506605	0.442663	0.50177	0.473045	0.488223	0.488512	0.5092	0.515107	0.490244	0.473421	0.485699	0.485153	0.474653	0.512456	0.317302
MMS19	2044	0.000322783	0.000781417	0.471458	0.459208	0.510187	0.468827	0.477884	0.496889	0.48739	0.487342	0.514417	0.458941	0.483359	0.490003	0.472691	0.502227	0.492644	0.434815	0.501221	0.476664	0.5019	0.508318	0.486733	0.512255	0.483416	0.475694	0.499677	0.386346
LINC01415	2044	0.000660732	0.00155793	0.496953	0.498814	0.504408	0.499343	0.477953	0.503735	0.499102	0.498718	0.502351	0.493053	0.4998	0.490915	0.502504	0.496398	0.495661	0.497349	0.502566	0.503943	0.503707	0.501734	0.4976	0.504659	0.501177	0.497008	0.458979	0.476354
RARG	2045	0.00370845	0.00816863	0.495067	0.499471	0.503893	0.493485	0.503779	0.499146	0.490792	0.490721	0.503468	0.491355	0.471798	0.501841	0.451407	0.499419	0.491421	0.499066	0.49248	0.500796	0.502482	0.502434	0.495898	0.501058	0.50265	0.500562	0.501346	0.504393
FAM63A	2045	0.00835302	0.0177724	0.48882	0.478012	0.505844	0.482172	0.482132	0.483165	0.487378	0.489007	0.503355	0.469625	0.490539	0.465796	0.458392	0.498807	0.486798	0.370812	0.480647	0.49982	0.497464	0.496276	0.493003	0.493274	0.50469	0.500369	0.485548	0.397071
RAD18	2047	4.3112e-16	2.02305e-15	0.463594	0.477662	0.524623	0.364164	0.319475	0.473418	0.438743	0.448201	0.442871	0.409649	0.491695	0.457296	0.500182	0.439542	0.453035	0.49322	0.452247	0.473217	0.499516	0.508048	0.470932	0.514177	0.302656	0.294128	0.481948	0.410627
PVR	2047	6.62715e-08	2.06895e-07	0.484379	0.47075	0.512767	0.499398	0.488727	0.486929	0.505701	0.46681	0.508938	0.469708	0.498143	0.47922	0.424442	0.507967	0.504018	0.504287	0.483499	0.48125	0.50781	0.489334	0.48114	0.4957	0.469658	0.478012	0.499144	0.503385
KCNA2	2048	2.08387e-07	6.29686e-07	0.455878	0.49455	0.507854	0.481318	0.472651	0.501685	0.495298	0.479928	0.4953	0.491641	0.506407	0.477825	0.505166	0.463988	0.471853	0.500533	0.493852	0.507854	0.507854	0.506869	0.490953	0.502886	0.500917	0.462122	0.471235	0.436977
MGAT1	2049	2.84428e-07	8.52118e-07	0.476846	0.490587	0.375251	0.441762	0.484781	0.462088	0.478941	0.456438	0.528701	0.443158	0.382644	0.487061	0.303959	0.517912	0.491011	0.447273	0.478023	0.291383	0.34125	0.452853	0.455416	0.426766	0.387278	0.422156	0.497148	0.424471
TECPR1	2050	2.02059e-17	9.97294e-17	0.487359	0.49016	0.529947	0.47348	0.445083	0.489458	0.487028	0.47695	0.514785	0.500906	0.512548	0.442276	0.43785	0.505508	0.490201	0.471476	0.477007	0.514555	0.520472	0.499793	0.469927	0.510808	0.487801	0.477207	0.434198	0.516986
RAD21	2050	5.44643e-09	1.81279e-08	0.40068	0.455166	0.539204	0.458586	0.213814	0.521072	0.371965	0.414846	0.425609	0.455542	0.454385	0.380547	0.406466	0.292185	0.366954	0.317501	0.341144	0.409048	0.421155	0.526706	0.35121	0.417967	0.30784	0.117575	0.415122	0.409786
RNF183	2050	0.0397527	0.078596	0.500724	0.501864	0.501864	0.501099	0.501555	0.500009	0.499415	0.501513	0.501864	0.501396	0.501864	0.501352	0.501322	0.501864	0.501864	0.501196	0.501162	0.501864	0.501864	0.499909	0.501864	0.501864	0.501864	0.501864	0.501864	0.501864
AC093323.3	2051	1.4034e-28	1.02518e-27	0.430722	0.475368	0.543566	0.418349	0.458529	0.470539	0.473267	0.465013	0.512729	0.496499	0.515364	0.478555	0.508719	0.494361	0.469115	0.495327	0.441618	0.532083	0.538901	0.473593	0.390047	0.4823	0.437248	0.418952	0.500216	0.480389
RP11-798G7.6	2051	0.0101965	0.0214672	0.493167	0.504224	0.503856	0.488911	0.490841	0.49568	0.493338	0.495033	0.501213	0.500753	0.498105	0.496699	0.494542	0.499789	0.495165	0.493232	0.492575	0.503695	0.499167	0.490257	0.495992	0.497542	0.4798	0.490593	0.505857	0.477446
DOLPP1	2052	2.5783e-20	1.41093e-19	0.496072	0.493866	0.532118	0.457158	0.433424	0.497033	0.494445	0.481311	0.520364	0.499884	0.513342	0.443962	0.513309	0.496818	0.48027	0.456871	0.43256	0.519176	0.528225	0.501448	0.428546	0.512351	0.416519	0.40246	0.434562	0.51696
RP11-1391J7.1	2052	0.00034842	0.0008406	0.501877	0.485165	0.505681	0.499733	0.490303	0.494358	0.484295	0.470263	0.505829	0.492601	0.496353	0.495188	0.490182	0.505456	0.500815	0.512938	0.488618	0.49274	0.507548	0.489877	0.49607	0.496093	0.497159	0.489812	0.474648	0.500358
USP32	2052	0.00175313	0.00398329	0.490988	0.491603	0.514374	0.481278	0.47632	0.488429	0.472592	0.474047	0.515809	0.486343	0.500333	0.45488	0.484848	0.511653	0.509549	0.416531	0.491877	0.485017	0.507398	0.516511	0.471945	0.489155	0.495624	0.461747	0.47217	0.373695
FO538757.2	2053	2.94334e-07	8.80766e-07	0.464215	0.495872	0.514164	0.458861	0.430201	0.435438	0.491033	0.441211	0.525077	0.412845	0.506204	0.455046	0.480835	0.509069	0.501271	0.476445	0.44643	0.502936	0.501237	0.477789	0.448254	0.465405	0.422839	0.403777	0.453333	0.489396
C8orf76	2053	0.012161	0.0254255	0.462884	0.46337	0.513158	0.466168	0.441536	0.500297	0.448286	0.437081	0.503233	0.452183	0.488558	0.477016	0.465325	0.501622	0.469232	0.504369	0.459512	0.448113	0.500453	0.517282	0.437787	0.473583	0.460333	0.393214	0.497999	0.434353
ZNF814	2054	2.00839e-21	1.15103e-20	0.467642	0.490739	0.532495	0.44132	0.41995	0.450716	0.429757	0.444152	0.507024	0.489905	0.510467	0.42593	0.488553	0.471854	0.475325	0.49762	0.445478	0.510054	0.533518	0.4698	0.433655	0.480759	0.441169	0.422949	0.440931	0.437182
EAF1	2054	5.06898e-06	1.40119e-05	0.504463	0.472058	0.515172	0.446101	0.453126	0.47273	0.448921	0.452213	0.513678	0.426793	0.498277	0.458186	0.466465	0.510391	0.478647	0.407643	0.46422	0.475509	0.508953	0.455124	0.457471	0.482763	0.446502	0.471453	0.461166	0.435433
KLHL21	2054	9.28105e-05	0.000234465	0.487274	0.452354	0.509995	0.486718	0.499237	0.489812	0.48357	0.487233	0.512204	0.490396	0.499665	0.489303	0.486143	0.513985	0.492896	0.405757	0.49304	0.510682	0.503461	0.473453	0.495526	0.499697	0.502495	0.491631	0.514865	0.448768
FAM110B	2054	0.00107489	0.00248696	0.445431	0.457192	0.494354	0.49794	0.296327	0.470734	0.475891	0.403205	0.438286	0.469621	0.486744	0.305463	0.517757	0.372507	0.365851	0.512708	0.379842	0.519709	0.498191	0.470929	0.363183	0.464021	0.465165	0.38007	0.361504	0.443321
TXLNA	2055	2.22935e-24	1.41945e-23	0.449702	0.480322	0.540395	0.40926	0.442788	0.486428	0.466897	0.485565	0.515266	0.436473	0.479082	0.461627	0.458829	0.510293	0.506557	0.428397	0.472871	0.518618	0.518152	0.509452	0.494627	0.518495	0.442322	0.420591	0.440354	0.441625
ZNF652	2055	1.31696e-12	5.27169e-12	0.400175	0.483942	0.535073	0.472582	0.413804	0.485633	0.426262	0.426941	0.503972	0.508672	0.504011	0.417668	0.442541	0.452335	0.465664	0.286615	0.430376	0.541598	0.532439	0.477904	0.409478	0.507594	0.438494	0.408458	0.467303	0.325289
RP11-817O13.8	2055	0.0254205	0.051279	0.498992	0.496466	0.504412	0.495808	0.502639	0.502319	0.495111	0.503096	0.504145	0.494419	0.498707	0.50185	0.489171	0.505266	0.498505	0.498311	0.50553	0.497587	0.500194	0.497204	0.495677	0.503564	0.503461	0.50121	0.506922	0.506922
PPAT	2057	1.29021e-31	1.03718e-30	0.467766	0.48377	0.541559	0.42254	0.44822	0.476475	0.464724	0.449542	0.497719	0.470463	0.516242	0.484016	0.518752	0.500754	0.466702	0.50544	0.397715	0.521611	0.533724	0.508912	0.41234	0.471468	0.41193	0.382034	0.502399	0.496082
DFNB59	2057	4.17712e-05	0.000108235	0.496624	0.501459	0.506308	0.489379	0.501242	0.500897	0.501493	0.501474	0.504742	0.498252	0.499273	0.493828	0.498462	0.503734	0.499734	0.497105	0.501471	0.504164	0.505141	0.492413	0.500005	0.498754	0.501852	0.493718	0.494869	0.507055
TMEM185A	2058	9.17008e-19	4.76728e-18	0.475373	0.495224	0.530915	0.463686	0.442626	0.488277	0.493187	0.478978	0.515966	0.493949	0.469495	0.439175	0.46565	0.511625	0.495293	0.49393	0.467057	0.512	0.531681	0.515953	0.43471	0.502657	0.47585	0.480581	0.453969	0.451103
TNFRSF11B	2058	0.0234659	0.0475845	0.500692	0.459372	0.481717	0.475571	0.504232	0.483263	0.455315	0.451461	0.488773	0.499429	0.497175	0.498795	0.482811	0.496597	0.491395	0.504121	0.476763	0.502585	0.448857	0.454446	0.477182	0.45372	0.477633	0.3963	0.505458	0.434725
NOC2L	2059	1.33685e-31	1.07378e-30	0.370852	0.436823	0.564702	0.382776	0.320705	0.440337	0.444434	0.413746	0.526252	0.387518	0.512317	0.322683	0.506741	0.499358	0.480194	0.521696	0.364605	0.499639	0.541305	0.505683	0.403768	0.462617	0.43388	0.419815	0.355702	0.515822
NT5M	2059	1.85575e-14	8.03112e-14	0.466518	0.490288	0.519076	0.415836	0.393317	0.490019	0.500064	0.477693	0.508639	0.465158	0.51496	0.434668	0.51062	0.50402	0.48835	0.516262	0.48377	0.517898	0.514529	0.498052	0.440565	0.495796	0.442337	0.417933	0.480261	0.481097
MARK4	2059	1.93735e-09	6.60498e-09	0.488639	0.492852	0.51714	0.504839	0.459372	0.484507	0.491545	0.478371	0.508163	0.467147	0.494089	0.472931	0.459627	0.495485	0.501245	0.480165	0.472766	0.509783	0.509363	0.475374	0.464972	0.500908	0.468613	0.460817	0.486564	0.484398
XYLT2	2059	5.19715e-06	1.43623e-05	0.488292	0.488494	0.509362	0.49309	0.506631	0.490402	0.48899	0.498877	0.504007	0.476933	0.487795	0.502307	0.481924	0.507966	0.50007	0.494628	0.50201	0.504565	0.507617	0.493941	0.495562	0.4909	0.476299	0.501056	0.509322	0.49841
TIGD3	2059	0.0142488	0.0295463	0.493934	0.500384	0.503308	0.501766	0.458696	0.496408	0.502971	0.494912	0.50228	0.49528	0.505059	0.482109	0.505059	0.495127	0.49942	0.503731	0.494535	0.50434	0.504094	0.493335	0.496573	0.496727	0.489409	0.480197	0.477585	0.505059
CBLN4	2059	0.0397527	0.078596	0.498216	0.501864	0.501864	0.499065	0.501864	0.472798	0.470073	0.500107	0.5014	0.425232	0.475511	0.501864	0.491574	0.501864	0.492258	0.501864	0.501864	0.501864	0.500904	0.500883	0.501864	0.501864	0.486127	0.501864	0.501864	0.501864
RP11-461O7.1	2060	0.018167	0.0372412	0.498883	0.50065	0.502529	0.499219	0.497596	0.500981	0.501483	0.499368	0.500219	0.50206	0.502529	0.49997	0.502529	0.497556	0.496881	0.499862	0.501829	0.502529	0.502529	0.501552	0.499695	0.502529	0.499038	0.491005	0.493337	0.502529
ZNF444	2061	1.5092e-17	7.48496e-17	0.436617	0.461843	0.533595	0.413779	0.415763	0.418333	0.437596	0.403688	0.511499	0.452961	0.472111	0.435248	0.461102	0.493751	0.463198	0.463755	0.425027	0.51838	0.537417	0.435714	0.419654	0.470151	0.419167	0.391074	0.433324	0.489236
TTK	2061	0.00715994	0.0153343	0.4803	0.489066	0.504791	0.471189	0.302195	0.503983	0.476006	0.495202	0.482875	0.484315	0.481313	0.490274	0.489253	0.382101	0.457888	0.507055	0.444686	0.445308	0.460886	0.505103	0.471861	0.503722	0.28729	0.166058	0.491639	0.507055
ATP8B2	2062	1.02802e-17	5.13084e-17	0.494022	0.501755	0.520707	0.50064	0.488783	0.494638	0.484766	0.501377	0.509847	0.493698	0.494316	0.491076	0.481387	0.510864	0.505976	0.50311	0.491043	0.521965	0.521038	0.502752	0.495837	0.5089	0.489896	0.49789	0.500882	0.467142
NUBPL	2062	1.15647e-05	3.13169e-05	0.493843	0.504715	0.515035	0.490237	0.490106	0.487798	0.480749	0.489615	0.512696	0.493043	0.489129	0.506246	0.496933	0.500016	0.492238	0.463473	0.475906	0.508162	0.511237	0.480511	0.502724	0.49809	0.483051	0.454822	0.519445	0.394002
PHLDB3	2062	0.00107369	0.00248446	0.50102	0.499561	0.507689	0.482152	0.499052	0.480394	0.504471	0.494055	0.508155	0.482587	0.420267	0.49791	0.470965	0.51094	0.507029	0.498157	0.500576	0.513617	0.508907	0.48072	0.494291	0.491796	0.479064	0.494053	0.513493	0.474996
WFDC3	2062	0.0257256	0.0518741	0.490541	0.490839	0.502646	0.489696	0.50163	0.492677	0.501612	0.502638	0.504393	0.496024	0.500513	0.502864	0.501698	0.503292	0.502707	0.49774	0.502989	0.504393	0.502486	0.455604	0.502981	0.484402	0.487	0.502475	0.501339	0.504393
TBC1D13	2064	2.60415e-12	1.02638e-11	0.501841	0.500606	0.522011	0.501171	0.485893	0.498301	0.499221	0.496749	0.519635	0.499423	0.50543	0.486856	0.469882	0.519753	0.506756	0.47297	0.495841	0.510784	0.518173	0.495061	0.482022	0.507751	0.477738	0.485284	0.505629	0.465533
WHAMM	2064	4.18639e-07	1.24221e-06	0.480142	0.496584	0.522155	0.447844	0.498501	0.488946	0.466968	0.462776	0.523072	0.483618	0.49971	0.485023	0.444406	0.523365	0.497771	0.493764	0.515487	0.499749	0.507322	0.479858	0.480358	0.493745	0.455014	0.448165	0.516633	0.43735
CLYBL	2064	0.0250597	0.0505613	0.476489	0.474091	0.493745	0.464658	0.505658	0.461016	0.484356	0.482503	0.4935	0.469022	0.481678	0.505263	0.472283	0.504342	0.498083	0.494093	0.487695	0.486294	0.486296	0.47514	0.485376	0.485977	0.445234	0.469425	0.500217	0.481211
PSMD12	2065	1.55367e-31	1.24507e-30	0.42838	0.434624	0.575329	0.40059	0.397808	0.465601	0.424714	0.444052	0.511643	0.481915	0.497474	0.425376	0.480007	0.519311	0.481156	0.46197	0.489671	0.420546	0.532959	0.502718	0.443706	0.490051	0.413142	0.391312	0.404652	0.412935
ZNF844	2065	4.41188e-13	1.80376e-12	0.502822	0.508825	0.52316	0.501411	0.4879	0.475074	0.480173	0.491054	0.513799	0.489904	0.507067	0.494333	0.486485	0.515262	0.510043	0.515967	0.474297	0.523976	0.512313	0.497726	0.478605	0.509394	0.487536	0.479436	0.483495	0.453016
LINC01152	2065	2.89171e-07	8.6557e-07	0.473505	0.437051	0.508982	0.443768	0.478604	0.486316	0.429501	0.49257	0.501603	0.469276	0.50853	0.491235	0.508913	0.502833	0.439188	0.498748	0.499575	0.509252	0.509013	0.497349	0.460788	0.476833	0.480677	0.473928	0.497806	0.439533
CTD-2162K18.4	2065	0.000687426	0.00161864	0.501786	0.495845	0.504692	0.497852	0.407175	0.483584	0.492658	0.4737	0.49918	0.477746	0.502749	0.442473	0.501415	0.495229	0.497847	0.504528	0.485601	0.504468	0.50327	0.498356	0.495289	0.498546	0.461687	0.422876	0.456257	0.505192
PGM2	2065	0.0392953	0.0777818	0.461148	0.445217	0.472626	0.41961	0.47841	0.489884	0.469402	0.443687	0.494039	0.432455	0.431229	0.494314	0.393929	0.483743	0.463528	0.513899	0.42665	0.386253	0.438245	0.496772	0.456202	0.467446	0.451434	0.401329	0.519344	0.435311
EFNB3	2067	4.15882e-08	1.31641e-07	0.485284	0.489835	0.510193	0.464742	0.472255	0.482061	0.470019	0.478501	0.483087	0.488872	0.493083	0.470535	0.468069	0.485522	0.460535	0.511448	0.476679	0.510016	0.511448	0.483321	0.473617	0.455077	0.47009	0.496306	0.438619	0.45531
ZFP69B	2067	0.000335248	0.00080987	0.486934	0.496297	0.506799	0.464223	0.431151	0.495162	0.49167	0.494731	0.494413	0.480615	0.494352	0.447862	0.493733	0.480606	0.502024	0.5047	0.478003	0.50145	0.503615	0.506405	0.479811	0.507652	0.502389	0.492217	0.411469	0.481272
PDIK1L	2068	5.74514e-07	1.69101e-06	0.450878	0.495094	0.514327	0.464882	0.377835	0.493563	0.482246	0.466185	0.492755	0.480596	0.505131	0.421043	0.493226	0.485209	0.48393	0.486757	0.4689	0.510395	0.504624	0.498769	0.497413	0.51217	0.473371	0.427513	0.388073	0.510079
GPHN	2069	1.64342e-19	8.7845e-19	0.500579	0.51059	0.527085	0.479162	0.467126	0.472906	0.449942	0.445832	0.476197	0.463614	0.509566	0.465818	0.497966	0.470246	0.47295	0.420783	0.443427	0.520993	0.526054	0.489716	0.485381	0.511545	0.42263	0.421453	0.508698	0.396364
TICRR	2069	2.51545e-05	6.61752e-05	0.492429	0.502083	0.505591	0.488899	0.459249	0.50405	0.494123	0.501397	0.500043	0.493988	0.498325	0.504066	0.502357	0.494519	0.494344	0.505591	0.498617	0.49625	0.499834	0.504608	0.499948	0.505591	0.458646	0.463514	0.505591	0.505591
TAF4B	2069	0.015739	0.0324786	0.498426	0.502619	0.504303	0.497696	0.497874	0.500279	0.498024	0.501807	0.504265	0.499164	0.506088	0.483159	0.50544	0.502067	0.501996	0.495081	0.488896	0.498455	0.505149	0.493375	0.491564	0.493721	0.493197	0.497525	0.507055	0.507055
HS6ST1	2070	1.3266e-13	5.57619e-13	0.455511	0.446508	0.523856	0.453008	0.499736	0.489143	0.470024	0.482069	0.497886	0.408107	0.515747	0.50488	0.462176	0.510868	0.470261	0.452479	0.503064	0.527755	0.514501	0.497396	0.490288	0.493703	0.478485	0.487502	0.513831	0.413578
ZBTB7A	2070	3.52204e-07	1.05071e-06	0.487642	0.459189	0.508465	0.463825	0.477497	0.423284	0.440019	0.449314	0.532407	0.462349	0.467366	0.476828	0.411999	0.520206	0.487961	0.386486	0.453479	0.477176	0.495095	0.427271	0.472942	0.506375	0.383146	0.417787	0.484837	0.43312
FAM151B	2070	1.04384e-06	3.02718e-06	0.501354	0.499478	0.508882	0.498309	0.493322	0.503594	0.502077	0.504141	0.505743	0.486362	0.5017	0.499739	0.492105	0.500484	0.501967	0.505103	0.502053	0.499583	0.502754	0.50256	0.497753	0.507091	0.498325	0.491445	0.510383	0.496394
RP5-882C2.2	2070	0.000477629	0.00113984	0.489664	0.501923	0.508589	0.494671	0.455283	0.487518	0.488163	0.50016	0.503047	0.495806	0.499312	0.472922	0.493362	0.500305	0.490081	0.481104	0.504287	0.511753	0.505052	0.496327	0.492295	0.496447	0.485419	0.5052	0.478351	0.486878
IQCC	2071	5.73818e-14	2.43596e-13	0.485166	0.501969	0.516022	0.459698	0.4731	0.502131	0.498607	0.49885	0.510292	0.483432	0.510537	0.503743	0.505583	0.510209	0.503929	0.504325	0.498278	0.50969	0.511974	0.509989	0.504364	0.508408	0.472497	0.462533	0.504774	0.502678
POU3F1	2071	0.00041054	0.000985593	0.481816	0.504602	0.506467	0.463238	0.493646	0.479916	0.475052	0.498507	0.504355	0.500325	0.507932	0.500653	0.506916	0.50445	0.481896	0.512113	0.48421	0.507764	0.505078	0.479568	0.505707	0.499447	0.474948	0.501378	0.494598	0.442735
RP11-284F21.11	2071	0.0152411	0.0315051	0.501373	0.502727	0.502945	0.4943	0.495806	0.497635	0.500753	0.496181	0.500883	0.49993	0.495895	0.495519	0.496706	0.500428	0.495297	0.499861	0.498979	0.503195	0.503195	0.499283	0.489014	0.501533	0.499706	0.491683	0.500147	0.489
ATG4D	2072	1.22794e-29	9.32937e-29	0.468444	0.50123	0.544916	0.457237	0.448711	0.464401	0.487253	0.444253	0.529483	0.412045	0.479638	0.456451	0.516122	0.516313	0.495049	0.492875	0.458314	0.528217	0.534798	0.48733	0.460209	0.511194	0.388103	0.367043	0.490343	0.495702
ZNF570	2072	3.66857e-15	1.6468e-14	0.496683	0.505041	0.525616	0.476718	0.449139	0.477274	0.440508	0.457315	0.511811	0.493559	0.511859	0.472243	0.481686	0.501991	0.475089	0.459358	0.479131	0.528311	0.523019	0.502175	0.482183	0.486163	0.445466	0.446164	0.432453	0.44291
ZNF554	2072	8.79901e-10	3.04803e-09	0.499642	0.507365	0.513582	0.502119	0.499455	0.495564	0.494713	0.493498	0.510785	0.489292	0.505699	0.492755	0.505169	0.513631	0.502942	0.509145	0.496346	0.514238	0.511541	0.490121	0.502402	0.50816	0.494168	0.474962	0.495031	0.502556
CCDC189	2072	0.000413902	0.000993316	0.460863	0.409465	0.499187	0.400149	0.427436	0.460171	0.478173	0.471053	0.49394	0.414055	0.495654	0.470551	0.50146	0.485997	0.460593	0.513323	0.497338	0.495294	0.4693	0.476545	0.433072	0.45072	0.433116	0.411849	0.478925	0.473482
RHOBTB2	2072	0.0272602	0.054796	0.481153	0.470434	0.506426	0.461022	0.44683	0.490209	0.505041	0.479494	0.497324	0.480967	0.497138	0.467699	0.459599	0.486518	0.47214	0.489066	0.487693	0.505408	0.502495	0.505285	0.476341	0.50906	0.474591	0.465072	0.471458	0.444264
CECR6	2072	0.0468635	0.0917778	0.492333	0.499204	0.499811	0.495171	0.46387	0.503817	0.495657	0.492106	0.501345	0.493891	0.502628	0.478526	0.503433	0.491219	0.488713	0.503051	0.48614	0.498564	0.493544	0.504087	0.482466	0.503383	0.499834	0.493586	0.46214	0.505059
DPM1	2073	3.09373e-22	1.82672e-21	0.436101	0.446934	0.563698	0.425938	0.434678	0.415156	0.486479	0.410168	0.543208	0.45815	0.493285	0.469877	0.48863	0.54109	0.515835	0.525566	0.44606	0.449393	0.528031	0.371577	0.448251	0.44797	0.312147	0.35454	0.491781	0.450304
BRCA1	2073	1.03721e-21	5.99977e-21	0.459724	0.475999	0.530887	0.389374	0.288476	0.496415	0.437059	0.498344	0.468056	0.43731	0.492514	0.467139	0.504634	0.458194	0.463545	0.504957	0.431719	0.466851	0.47045	0.485971	0.449747	0.515268	0.302583	0.322902	0.490106	0.511787
MCM3AP-AS1	2073	1.5935e-12	6.34644e-12	0.496183	0.503048	0.514134	0.498838	0.435206	0.486121	0.489784	0.494237	0.502958	0.490221	0.513692	0.448493	0.497652	0.485867	0.481151	0.511354	0.468119	0.513926	0.514643	0.492344	0.478409	0.475011	0.48892	0.492071	0.444833	0.472866
MACROD1	2073	1.4249e-09	4.88553e-09	0.48159	0.472902	0.520864	0.485639	0.462683	0.439517	0.49588	0.46278	0.489627	0.429085	0.518153	0.469513	0.517383	0.497573	0.508427	0.503271	0.445878	0.505301	0.510701	0.476167	0.413168	0.490726	0.306168	0.378893	0.504237	0.46869
CCDC183	2073	0.00185818	0.00421217	0.500447	0.505107	0.505873	0.484438	0.498624	0.489934	0.494509	0.487841	0.506981	0.502841	0.501118	0.493162	0.503532	0.507271	0.504462	0.503092	0.498626	0.506943	0.508387	0.491795	0.504165	0.505086	0.499744	0.48556	0.502332	0.494333
MED25	2074	2.09261e-11	7.89517e-11	0.491619	0.484221	0.525327	0.462691	0.446204	0.444416	0.48972	0.476009	0.524991	0.480102	0.500932	0.47261	0.489614	0.507138	0.500404	0.479787	0.475508	0.494707	0.512504	0.464135	0.477763	0.516552	0.362241	0.402421	0.485505	0.454199
MPPE1	2074	0.00112527	0.0025997	0.444367	0.457559	0.500816	0.48448	0.443735	0.513204	0.458352	0.478986	0.52036	0.395777	0.48664	0.447749	0.463991	0.508737	0.467128	0.439989	0.475086	0.484889	0.498118	0.516772	0.468664	0.508299	0.472185	0.404834	0.493736	0.452339
IGFLR1	2074	0.00165527	0.00376764	0.50101	0.502588	0.47326	0.485596	0.502335	0.481417	0.490536	0.503626	0.507912	0.482093	0.508295	0.506193	0.503307	0.508615	0.493966	0.484471	0.496351	0.499458	0.469025	0.487871	0.503206	0.476983	0.456706	0.493185	0.51025	0.454165
ZNF816	2074	0.00976984	0.0206603	0.49958	0.500057	0.504801	0.502254	0.493581	0.492582	0.494901	0.493101	0.503808	0.496859	0.505126	0.493843	0.49631	0.50373	0.501994	0.503048	0.496561	0.49915	0.504201	0.501216	0.491515	0.502052	0.48799	0.486103	0.504026	0.507055
DHDDS	2075	2.76687e-08	8.85529e-08	0.469468	0.448961	0.521299	0.456793	0.463388	0.483431	0.473926	0.466519	0.510026	0.504168	0.497372	0.481198	0.484138	0.510113	0.49815	0.460884	0.487007	0.480072	0.491447	0.500139	0.510377	0.509426	0.473647	0.440313	0.466864	0.504077
PABPC1L	2075	8.27497e-08	2.56346e-07	0.474058	0.472436	0.513647	0.489362	0.497194	0.463966	0.486124	0.484326	0.498232	0.46909	0.511548	0.499681	0.506497	0.501921	0.496365	0.515176	0.488135	0.51255	0.51103	0.490711	0.485154	0.481701	0.448389	0.450724	0.510694	0.477993
ZNF780A	2075	0.00300123	0.00667617	0.503652	0.496681	0.495199	0.499523	0.5016	0.473124	0.483122	0.490498	0.512028	0.499885	0.49924	0.500302	0.464361	0.510312	0.495832	0.49528	0.504829	0.467009	0.475427	0.491356	0.494998	0.496342	0.450044	0.446977	0.50613	0.479553
GTPBP3	2076	6.11384e-10	2.13703e-09	0.480087	0.492129	0.523113	0.453335	0.474093	0.481157	0.485481	0.459715	0.51792	0.453777	0.490342	0.481121	0.503259	0.514636	0.487709	0.516053	0.457427	0.494328	0.503964	0.485425	0.473153	0.499256	0.408501	0.414329	0.489892	0.516838
RGS9	2076	0.00317962	0.00705691	0.501809	0.503591	0.504458	0.500885	0.50116	0.500519	0.503016	0.502302	0.504532	0.501738	0.503034	0.496261	0.497356	0.495484	0.496422	0.496147	0.504758	0.504728	0.504493	0.489854	0.50122	0.493771	0.501978	0.497788	0.499382	0.392192
CACFD1	2077	1.94623e-18	9.99867e-18	0.482474	0.495666	0.524251	0.49036	0.456281	0.48901	0.499642	0.483562	0.50848	0.493358	0.504811	0.474426	0.504092	0.492278	0.495606	0.41626	0.480361	0.522492	0.527125	0.50049	0.463985	0.506797	0.494689	0.470924	0.473935	0.500574
LLNLR-304G9.1	2077	0.032666	0.0651507	0.501126	0.491255	0.502263	0.495398	0.50103	0.499172	0.500867	0.50121	0.501335	0.492932	0.502263	0.50175	0.502263	0.502263	0.500005	0.501594	0.501559	0.502263	0.502263	0.494444	0.502263	0.497264	0.493526	0.496498	0.502263	0.502263
USP36	2078	6.17956e-06	1.70015e-05	0.465208	0.495457	0.511136	0.468408	0.480351	0.502068	0.477361	0.498716	0.52256	0.497777	0.509644	0.482809	0.48453	0.522215	0.510012	0.477858	0.497741	0.496452	0.500282	0.497586	0.492039	0.510457	0.478831	0.482444	0.474505	0.462068
CAPRIN2	2079	2.35462e-17	1.15937e-16	0.478684	0.460601	0.531815	0.47439	0.476129	0.455037	0.437303	0.458026	0.504103	0.445383	0.524593	0.479619	0.514136	0.514911	0.494502	0.499706	0.503273	0.532684	0.527755	0.504226	0.489162	0.508055	0.435331	0.423096	0.495378	0.470443
MRPL15	2079	2.29979e-07	6.93457e-07	0.375684	0.441582	0.535894	0.474203	0.446352	0.405539	0.48505	0.455903	0.544063	0.394611	0.440472	0.473429	0.492055	0.527052	0.467898	0.539799	0.427085	0.423327	0.501165	0.466394	0.413497	0.48332	0.356211	0.432646	0.514921	0.501989
CCDC88B	2080	6.44954e-05	0.000164988	0.488365	0.445355	0.476385	0.468738	0.507274	0.491648	0.488545	0.48949	0.507758	0.428502	0.510889	0.505202	0.486415	0.513516	0.496748	0.474421	0.507384	0.491331	0.480389	0.486752	0.504517	0.476172	0.503762	0.504436	0.500702	0.501856
REXO1	2080	0.000109433	0.000274897	0.484955	0.491481	0.511866	0.48709	0.470773	0.485139	0.472871	0.484077	0.510652	0.480469	0.482037	0.486817	0.469514	0.502668	0.489361	0.481436	0.490113	0.500002	0.503331	0.49944	0.485158	0.512068	0.466251	0.468093	0.493738	0.509935
ITGA2B	2081	4.10874e-06	1.14269e-05	0.500031	0.503322	0.506803	0.502241	0.500614	0.504278	0.501493	0.50008	0.505665	0.50149	0.507055	0.500969	0.501692	0.500963	0.50087	0.503737	0.495165	0.504899	0.506095	0.505101	0.504245	0.503714	0.501854	0.499413	0.500974	0.492964
C18orf54	2081	3.25209e-05	8.49866e-05	0.482497	0.491659	0.507417	0.442617	0.379746	0.5021	0.472746	0.496631	0.489185	0.47864	0.475791	0.472635	0.470484	0.471991	0.468624	0.476063	0.452697	0.502042	0.497686	0.506265	0.481118	0.507539	0.453852	0.397027	0.47877	0.438689
FAM13B	2081	0.00804665	0.0171508	0.476353	0.504723	0.512487	0.47772	0.429337	0.500051	0.45854	0.479643	0.514417	0.508588	0.502203	0.462582	0.481538	0.493639	0.500018	0.41996	0.46875	0.503432	0.504154	0.501177	0.465051	0.498877	0.446088	0.404236	0.462244	0.36955
TMEM245	2082	3.8512e-31	3.06346e-30	0.484971	0.504268	0.553317	0.495095	0.444665	0.496415	0.47029	0.477164	0.531129	0.495967	0.486573	0.477659	0.431315	0.513192	0.487073	0.389099	0.481494	0.511371	0.537811	0.503861	0.482612	0.519745	0.396136	0.377161	0.522592	0.333965
GNPNAT1	2082	4.53397e-15	2.02949e-14	0.492985	0.484734	0.52959	0.486377	0.470043	0.466113	0.45143	0.472711	0.510086	0.427996	0.468309	0.50292	0.458352	0.494747	0.468431	0.473883	0.484483	0.473876	0.504274	0.474712	0.506296	0.516853	0.414959	0.406027	0.521864	0.495417
DSCAM	2082	7.25879e-05	0.000184767	0.495069	0.493129	0.507707	0.434574	0.407505	0.413329	0.43932	0.425294	0.461141	0.504591	0.511006	0.388084	0.50824	0.401831	0.429209	0.51065	0.384165	0.511981	0.510095	0.501273	0.276629	0.476993	0.408547	0.409563	0.457372	0.343169
CHTOP	2083	3.97027e-31	3.15695e-30	0.449214	0.448146	0.574005	0.327919	0.347026	0.45032	0.429262	0.479372	0.505215	0.408993	0.529963	0.392926	0.505988	0.485227	0.477915	0.444303	0.4105	0.485812	0.519137	0.500344	0.389133	0.47239	0.382517	0.436831	0.432221	0.439434
SLC25A34	2083	0.00280012	0.00624304	0.49703	0.503592	0.504026	0.501234	0.495621	0.503294	0.501396	0.500678	0.503144	0.498012	0.502093	0.498406	0.499668	0.50397	0.501718	0.50319	0.503113	0.501646	0.503567	0.502583	0.500291	0.504526	0.502788	0.5007	0.504526	0.504526
PPP1R3F	2084	5.28047e-18	2.66864e-17	0.469874	0.49328	0.522751	0.475535	0.428138	0.504884	0.506224	0.493165	0.517109	0.478912	0.516329	0.445486	0.514439	0.50464	0.494055	0.451524	0.474925	0.522705	0.519726	0.490827	0.469168	0.498919	0.486867	0.497758	0.455994	0.484763
EML1	2084	2.11194e-07	6.37941e-07	0.504237	0.489789	0.516603	0.491144	0.481914	0.483541	0.471517	0.493853	0.51051	0.444762	0.49805	0.510495	0.393539	0.51318	0.502854	0.4218	0.506537	0.524036	0.519269	0.503984	0.503931	0.508622	0.461154	0.482036	0.508685	0.50278
