## Supplementary Table 4 for "Single-cell landscapes of primary glioblastomas and matched organoids and cell lines reveal variable retention of inter- and intra-tumor heterogeneity" (part 3 of 3)

### Sheet: 1 (continued)
	Top	p.value	FDR	overlap.2	overlap.3	overlap.4	overlap.5	overlap.6	overlap.7	overlap.8	overlap.9	overlap.10	overlap.11	overlap.12	overlap.13	overlap.14	overlap.15	overlap.16	overlap.17	overlap.18	overlap.19	overlap.20	overlap.21	overlap.22	overlap.23	overlap.24	overlap.25	overlap.26	overlap.27
DDO	2084	0.0282192	0.0566791	0.493587	0.463108	0.496356	0.481003	0.503285	0.476431	0.477097	0.482208	0.496189	0.486364	0.503106	0.502573	0.501972	0.501938	0.495134	0.456242	0.493063	0.497113	0.496893	0.495764	0.492261	0.486919	0.486168	0.488259	0.503594	0.446862
SYMPK	2086	4.58524e-31	3.63888e-30	0.437495	0.440085	0.552608	0.457534	0.480505	0.422278	0.371081	0.407871	0.515843	0.357424	0.472079	0.487681	0.408869	0.512984	0.446899	0.470549	0.467964	0.52556	0.529919	0.506987	0.493423	0.504673	0.411064	0.413537	0.505248	0.355473
ZBED3-AS1	2087	8.9191e-08	2.758e-07	0.494703	0.499977	0.511472	0.480529	0.504545	0.494009	0.490439	0.494148	0.503796	0.497101	0.509213	0.503943	0.507068	0.509521	0.490602	0.465243	0.49581	0.500961	0.510689	0.4448	0.482411	0.466657	0.500844	0.505125	0.511489	0.500631
ANKDD1A	2087	0.000415299	0.000996435	0.486393	0.474954	0.498777	0.469669	0.478821	0.49134	0.481642	0.48217	0.510255	0.473607	0.496563	0.468405	0.494521	0.512839	0.485618	0.489291	0.498074	0.486526	0.497424	0.509954	0.491712	0.506942	0.489462	0.483033	0.498525	0.364727
TAS2R4	2087	0.0123679	0.0258317	0.496484	0.503885	0.50467	0.501359	0.497751	0.494913	0.482173	0.501676	0.502265	0.499932	0.505468	0.49113	0.497778	0.503049	0.497358	0.499606	0.495045	0.506203	0.505963	0.49618	0.489994	0.481925	0.498253	0.501196	0.503852	0.506922
NAA25	2088	6.80617e-14	2.88158e-13	0.465702	0.476673	0.536161	0.47131	0.463208	0.474152	0.466519	0.460013	0.52297	0.478016	0.524217	0.462855	0.496297	0.524303	0.50545	0.478923	0.46074	0.503202	0.543937	0.504937	0.45268	0.488529	0.446512	0.447124	0.481506	0.49072
POFUT1	2089	2.31452e-20	1.26964e-19	0.473513	0.442191	0.53191	0.471935	0.503491	0.44938	0.479157	0.450364	0.51744	0.445939	0.495444	0.507348	0.490107	0.520752	0.499954	0.485384	0.491349	0.510725	0.523597	0.470519	0.502232	0.511613	0.396499	0.433506	0.522242	0.423832
REEP4	2089	0.000157724	0.000391785	0.451249	0.473403	0.443405	0.426091	0.412516	0.498509	0.49221	0.486076	0.516235	0.46106	0.458992	0.489434	0.481603	0.469353	0.485212	0.480951	0.454352	0.350813	0.376013	0.509824	0.477603	0.513072	0.308844	0.252246	0.51015	0.472615
MVK	2091	4.17178e-08	1.32031e-07	0.483064	0.464083	0.51567	0.471246	0.40638	0.473882	0.502334	0.468711	0.513321	0.479924	0.488213	0.432101	0.488514	0.490572	0.495235	0.460332	0.490493	0.50341	0.507391	0.512039	0.494395	0.501397	0.487615	0.435973	0.485698	0.469728
FAM149A	2091	0.000674977	0.00159042	0.480794	0.487531	0.475972	0.482417	0.460211	0.500638	0.479673	0.485038	0.49641	0.504315	0.504006	0.497609	0.505403	0.48153	0.479911	0.510783	0.493331	0.510059	0.480969	0.502988	0.479949	0.50082	0.490132	0.459527	0.495494	0.482759
TMEM136	2093	1.78848e-17	8.8444e-17	0.478702	0.452096	0.523187	0.475058	0.460418	0.4601	0.491578	0.468627	0.497076	0.47448	0.443748	0.451095	0.439953	0.488581	0.462518	0.325077	0.481473	0.524237	0.524194	0.447003	0.451898	0.476185	0.436684	0.437295	0.4854	0.445508
ADGRB3	2093	1.82095e-14	7.88384e-14	0.467244	0.480177	0.518064	0.487682	0.422076	0.447893	0.431606	0.406314	0.485552	0.486299	0.51149	0.437473	0.512719	0.449987	0.44635	0.419161	0.459502	0.518681	0.518183	0.492116	0.423174	0.462746	0.423527	0.406363	0.475127	0.340507
JKAMP	2093	0.000748961	0.00175868	0.502302	0.503053	0.522993	0.487338	0.489857	0.467983	0.461115	0.379049	0.526816	0.506636	0.482577	0.506031	0.474007	0.49476	0.449516	0.407584	0.467339	0.450366	0.49289	0.4567	0.515767	0.50928	0.418864	0.317436	0.508984	0.399749
WDR62	2093	0.00257641	0.00576183	0.479075	0.499447	0.505173	0.479893	0.420159	0.502308	0.478481	0.492613	0.492052	0.473028	0.497717	0.497762	0.50208	0.470389	0.487783	0.504933	0.465743	0.490429	0.486772	0.505934	0.481586	0.505262	0.385205	0.334869	0.503865	0.506922
RP11-545I5.3	2094	1.91443e-07	5.79734e-07	0.499742	0.490604	0.512211	0.496849	0.501165	0.488644	0.480379	0.490959	0.508915	0.505394	0.510585	0.49325	0.508318	0.511839	0.486264	0.488786	0.500286	0.513901	0.513958	0.465741	0.502961	0.477239	0.486207	0.50183	0.507781	0.420128
U2AF1L4	2094	7.13723e-05	0.000181808	0.463274	0.474907	0.494812	0.460273	0.489856	0.394332	0.384481	0.414572	0.517372	0.468657	0.497784	0.492333	0.486428	0.523845	0.47825	0.446115	0.470414	0.496552	0.486928	0.441016	0.487337	0.489647	0.314749	0.347465	0.501059	0.430192
YPEL5	2095	6.84913e-06	1.88083e-05	0.440235	0.460995	0.42904	0.468597	0.467489	0.44928	0.444636	0.432075	0.538215	0.508422	0.427683	0.453763	0.396146	0.537566	0.481411	0.443162	0.450875	0.475092	0.454766	0.391302	0.46378	0.451724	0.472556	0.463771	0.410818	0.427179
SCN4B	2095	0.000103683	0.000260836	0.500161	0.497673	0.504925	0.494033	0.502467	0.499997	0.484384	0.488136	0.498902	0.474685	0.487405	0.501866	0.476882	0.501051	0.488035	0.490286	0.503528	0.504925	0.501089	0.492243	0.503504	0.501601	0.497962	0.48578	0.501877	0.490742
RIC8B	2098	1.26132e-18	6.52671e-18	0.445962	0.469583	0.53126	0.465462	0.440602	0.492631	0.450431	0.470589	0.49205	0.491181	0.503929	0.464837	0.480235	0.496299	0.480368	0.481093	0.432389	0.530997	0.526843	0.496556	0.450687	0.452743	0.471456	0.422878	0.454919	0.465115
WDR83	2098	9.04714e-18	4.52423e-17	0.485521	0.497427	0.534071	0.467561	0.464032	0.436779	0.467363	0.450584	0.525343	0.467715	0.522482	0.474604	0.506187	0.525187	0.491419	0.483073	0.458934	0.508093	0.517262	0.469879	0.463568	0.474248	0.391289	0.424369	0.489839	0.424806
C9orf78	2098	0.000267436	0.000650504	0.506484	0.488728	0.523325	0.501116	0.441785	0.504523	0.461168	0.487577	0.53743	0.516151	0.512849	0.454427	0.522076	0.531881	0.503969	0.522486	0.459258	0.519983	0.511689	0.487891	0.451198	0.465631	0.475335	0.43958	0.487033	0.490567
GTF3C5	2100	2.42346e-29	1.82231e-28	0.503029	0.502891	0.551758	0.471269	0.402203	0.47982	0.481152	0.474469	0.533441	0.49268	0.49817	0.448611	0.499556	0.500493	0.501285	0.485306	0.465977	0.504471	0.519399	0.51128	0.445839	0.517239	0.406761	0.376138	0.45215	0.505002
ZNF569	2100	1.86474e-15	8.49732e-15	0.50037	0.505473	0.527194	0.468801	0.423563	0.477948	0.455371	0.460596	0.512677	0.465551	0.518188	0.462187	0.505101	0.502869	0.492883	0.500015	0.489682	0.526532	0.532096	0.484608	0.494219	0.508995	0.408192	0.351794	0.457043	0.47333
CDC73	2100	8.37358e-08	2.59284e-07	0.458262	0.463328	0.532995	0.402072	0.440801	0.447018	0.426702	0.429535	0.508977	0.433851	0.477394	0.439394	0.465056	0.502308	0.473687	0.445797	0.462643	0.474274	0.512125	0.475777	0.500328	0.524777	0.43848	0.395535	0.529188	0.385844
IFFO1	2100	3.28177e-05	8.57295e-05	0.44891	0.432848	0.497015	0.450992	0.486363	0.476905	0.485338	0.432293	0.521494	0.451851	0.462233	0.486024	0.475576	0.514754	0.465864	0.469266	0.465821	0.476016	0.486241	0.500981	0.45126	0.511244	0.453063	0.381066	0.498434	0.516541
SYCE2	2100	0.0134837	0.0280791	0.49829	0.50392	0.50358	0.477471	0.482291	0.498536	0.493117	0.498665	0.498378	0.483927	0.500956	0.502267	0.502632	0.497587	0.500821	0.504661	0.47526	0.49743	0.490936	0.501414	0.481286	0.501995	0.465318	0.457476	0.499206	0.505325
DDX6	2101	5.89567e-18	2.97368e-17	0.462125	0.468691	0.549296	0.470719	0.348049	0.469024	0.458663	0.424048	0.474523	0.496378	0.485493	0.38845	0.426032	0.409121	0.461706	0.424914	0.42868	0.531755	0.531631	0.485272	0.440654	0.524554	0.458631	0.371072	0.348243	0.367507
RPTOR	2101	6.93296e-12	2.67384e-11	0.503424	0.495727	0.516424	0.484936	0.499352	0.502759	0.490225	0.490873	0.510376	0.496004	0.508756	0.500244	0.505535	0.510395	0.506427	0.487795	0.500487	0.50033	0.509207	0.494511	0.493294	0.504975	0.504456	0.493597	0.495734	0.450304
RP11-196G18.24	2101	0.0394653	0.0781031	0.486805	0.503386	0.503043	0.493884	0.459871	0.502938	0.502347	0.50269	0.502939	0.50059	0.503816	0.463427	0.502097	0.500914	0.502529	0.499453	0.494976	0.503343	0.498078	0.500874	0.501966	0.503133	0.503054	0.485639	0.419069	0.490644
SETD6	2102	3.45408e-24	2.17759e-23	0.475334	0.476687	0.536252	0.472582	0.448758	0.476765	0.483106	0.469522	0.507796	0.478774	0.503631	0.468761	0.516118	0.518073	0.476955	0.515998	0.46573	0.528776	0.534747	0.464793	0.435192	0.471624	0.465785	0.463712	0.467767	0.494862
CERCAM	2103	2.37244e-14	1.02197e-13	0.489279	0.474949	0.525676	0.491038	0.502193	0.466878	0.488572	0.466666	0.523059	0.448284	0.462328	0.473517	0.514986	0.506715	0.464552	0.273102	0.479707	0.515865	0.531353	0.461954	0.483462	0.488305	0.492041	0.487778	0.516891	0.403606
TMEM120B	2103	2.23315e-11	8.40529e-11	0.476074	0.496542	0.517707	0.478833	0.477097	0.504224	0.494738	0.489815	0.505123	0.484279	0.496746	0.470143	0.499709	0.499083	0.505138	0.507159	0.464592	0.511206	0.512774	0.511687	0.487645	0.500193	0.502968	0.502657	0.466168	0.496018
CCDC173	2103	0.000211236	0.000518858	0.494333	0.496523	0.505788	0.410328	0.478616	0.484012	0.480362	0.499093	0.497557	0.479909	0.503881	0.495591	0.50249	0.498497	0.493272	0.504141	0.500501	0.506068	0.506789	0.483401	0.494062	0.468445	0.477298	0.478179	0.503755	0.506789
FHOD3	2104	3.34294e-09	1.12639e-08	0.491035	0.488322	0.510826	0.474109	0.344187	0.491977	0.482489	0.479272	0.492547	0.476947	0.510146	0.391007	0.50945	0.476755	0.46282	0.496379	0.469224	0.510138	0.511581	0.495066	0.45844	0.499987	0.465138	0.432091	0.432536	0.343272
TECPR2	2104	6.11005e-06	1.68238e-05	0.49761	0.478767	0.513959	0.504842	0.498643	0.485742	0.489353	0.489042	0.510556	0.488824	0.492681	0.500825	0.474912	0.497497	0.482349	0.338977	0.462937	0.515439	0.513541	0.499024	0.504285	0.50155	0.48565	0.465221	0.505228	0.470946
RNF4	2105	1.47681e-19	7.90214e-19	0.4573	0.478259	0.542408	0.466808	0.453255	0.499544	0.469902	0.472628	0.517405	0.469924	0.478582	0.497368	0.472602	0.48671	0.4787	0.45239	0.463734	0.497073	0.514455	0.520459	0.443797	0.508127	0.396929	0.369678	0.51162	0.466317
ZMYM5	2105	1.4173e-07	4.32581e-07	0.485638	0.440888	0.523608	0.480176	0.458818	0.448126	0.493932	0.438549	0.518042	0.458676	0.475552	0.452103	0.443229	0.497851	0.512659	0.397471	0.413057	0.498106	0.515605	0.439095	0.451268	0.474757	0.422562	0.426197	0.456363	0.367184
ATP7A	2105	0.00053654	0.00127523	0.503343	0.503356	0.506111	0.499687	0.468634	0.497747	0.488043	0.487289	0.512538	0.499804	0.484405	0.474439	0.462793	0.502912	0.497226	0.437093	0.470867	0.49675	0.485509	0.495746	0.448292	0.48097	0.493497	0.47426	0.467793	0.422623
ERC1	2106	5.10905e-26	3.42886e-25	0.467	0.515961	0.549014	0.464726	0.438106	0.493234	0.496759	0.471413	0.524362	0.49088	0.458162	0.451337	0.41968	0.50761	0.478122	0.499214	0.492524	0.517996	0.543609	0.490199	0.51063	0.510224	0.489232	0.410902	0.474506	0.443359
DIS3L2	2106	1.92745e-05	5.12528e-05	0.475289	0.490768	0.516055	0.452008	0.458448	0.468876	0.496112	0.472677	0.501504	0.472217	0.48487	0.448773	0.473981	0.498379	0.51021	0.442511	0.485913	0.503423	0.508294	0.48979	0.463299	0.494283	0.469379	0.471814	0.451088	0.510372
RP11-154J22.1	2106	0.0409324	0.0807568	0.500854	0.500283	0.503013	0.498172	0.495039	0.500861	0.49904	0.502511	0.501938	0.500541	0.503775	0.495084	0.50426	0.500382	0.500883	0.499594	0.500057	0.50426	0.503302	0.497416	0.498588	0.497579	0.497296	0.502345	0.50426	0.50426
HOXC5	2108	0.00568045	0.0122852	0.501015	0.502827	0.503062	0.491631	0.501829	0.501519	0.491895	0.492891	0.502597	0.496541	0.503062	0.502041	0.503062	0.497531	0.500233	0.503062	0.492543	0.503062	0.503062	0.503062	0.500228	0.501395	0.499572	0.497305	0.503062	0.503062
FAM228A	2108	0.0285882	0.0574035	0.500465	0.500855	0.502697	0.500401	0.501963	0.502886	0.5011	0.502144	0.50227	0.501333	0.497846	0.502174	0.494007	0.503195	0.500375	0.496527	0.50039	0.502477	0.503195	0.502219	0.500363	0.501523	0.501452	0.501276	0.503195	0.503195
HADH	2109	1.05612e-06	3.06192e-06	0.395216	0.470135	0.52727	0.383113	0.416471	0.449236	0.453023	0.439585	0.49573	0.434856	0.508915	0.459994	0.515067	0.469199	0.451958	0.447907	0.412662	0.422086	0.432985	0.470565	0.340602	0.477973	0.244065	0.259041	0.530795	0.270767
CHST3	2110	5.15845e-21	2.90675e-20	0.487195	0.433475	0.523608	0.479523	0.483062	0.48804	0.482377	0.500918	0.514486	0.467794	0.469576	0.473425	0.475065	0.495477	0.469007	0.39316	0.500454	0.522882	0.521465	0.497295	0.478971	0.50484	0.443192	0.481972	0.509253	0.343443
SAMD14	2110	4.12865e-12	1.60958e-11	0.500406	0.496714	0.514012	0.486092	0.464605	0.502892	0.495176	0.45524	0.497091	0.504139	0.442396	0.476008	0.456819	0.492661	0.463824	0.512821	0.504364	0.514776	0.512855	0.480791	0.470197	0.506499	0.495971	0.477106	0.447974	0.500837
ITPKC	2110	2.81339e-05	7.38472e-05	0.497697	0.466221	0.510451	0.495883	0.503855	0.489358	0.490062	0.495783	0.511181	0.421379	0.495602	0.505688	0.461524	0.510209	0.49117	0.49973	0.508525	0.505298	0.509136	0.473979	0.479285	0.480506	0.487803	0.496091	0.495668	0.392424
SIRT4	2110	0.00703365	0.0150733	0.493468	0.501492	0.504645	0.498294	0.497818	0.493754	0.503261	0.496976	0.503151	0.498954	0.501531	0.490611	0.503162	0.499754	0.502462	0.504392	0.483315	0.504231	0.505432	0.503482	0.492253	0.498088	0.50292	0.494949	0.497212	0.492241
RNLS	2110	0.0339134	0.0675531	0.494146	0.490847	0.494836	0.495169	0.502796	0.496617	0.493366	0.496824	0.502796	0.488336	0.489631	0.502796	0.493601	0.502796	0.493197	0.470735	0.497181	0.480457	0.48845	0.493018	0.47725	0.49279	0.50105	0.500875	0.502796	0.474323
LRBA	2112	1.94009e-12	7.70878e-12	0.473097	0.499881	0.521567	0.459449	0.507173	0.484675	0.476313	0.49191	0.515471	0.493289	0.501675	0.509427	0.47676	0.506352	0.492825	0.488141	0.472483	0.511159	0.517713	0.510011	0.463088	0.496764	0.479584	0.478057	0.518968	0.490393
STK17B	2112	0.000610825	0.00144542	0.486836	0.497688	0.413953	0.487319	0.453848	0.471329	0.476404	0.501702	0.487645	0.460758	0.452414	0.492813	0.48512	0.465413	0.456335	0.514738	0.471203	0.326062	0.450075	0.434306	0.485884	0.46132	0.417364	0.43894	0.510266	0.450472
TMEM81	2112	0.00927279	0.0196315	0.496525	0.50118	0.503928	0.495052	0.49204	0.502454	0.498312	0.496525	0.502151	0.499808	0.503955	0.496774	0.502233	0.500513	0.50042	0.496946	0.488123	0.503483	0.504925	0.501027	0.499283	0.499944	0.503187	0.495364	0.504925	0.504925
PFDN1	2112	0.0116003	0.0242879	0.479885	0.388451	0.513555	0.437217	0.499199	0.458002	0.401481	0.462843	0.52845	0.501931	0.478872	0.523063	0.451569	0.510604	0.467864	0.409354	0.45022	0.510892	0.496165	0.484635	0.464761	0.462835	0.389465	0.420508	0.531042	0.358733
CSE1L	2113	1.19705e-30	9.36561e-30	0.413338	0.459245	0.554541	0.420474	0.319111	0.461312	0.48649	0.423531	0.494051	0.466967	0.495819	0.436054	0.493842	0.436966	0.465453	0.413385	0.401482	0.458163	0.504055	0.476051	0.415378	0.509269	0.252565	0.18118	0.48659	0.464906
KLF15	2113	1.03951e-06	3.01505e-06	0.490817	0.485811	0.509583	0.47543	0.492403	0.415932	0.423089	0.503177	0.506257	0.456021	0.505075	0.456226	0.497967	0.505773	0.467569	0.435199	0.496636	0.511848	0.511848	0.409328	0.43901	0.496938	0.380899	0.502415	0.511848	0.259048
C3orf33	2114	1.43808e-16	6.88068e-16	0.490274	0.480674	0.525732	0.466956	0.475362	0.507341	0.464492	0.473009	0.508722	0.483266	0.510307	0.471138	0.506185	0.502132	0.467569	0.478452	0.506926	0.527063	0.520516	0.506313	0.494399	0.509455	0.49916	0.463308	0.492456	0.43948
SLCO4A1	2114	0.00489729	0.0106589	0.497496	0.47531	0.502032	0.458972	0.487495	0.504019	0.498437	0.43914	0.506326	0.482131	0.505824	0.5017	0.404887	0.499588	0.471341	0.486185	0.478143	0.448553	0.500099	0.492075	0.484154	0.475028	0.492916	0.399783	0.500715	0.506789
CD83	2114	0.0364065	0.0722451	0.480287	0.475368	0.258353	0.484232	0.493323	0.475742	0.494251	0.495917	0.483533	0.45723	0.503618	0.505291	0.488394	0.492615	0.480992	0.508567	0.472315	0.368584	0.211608	0.476821	0.443327	0.45898	0.434492	0.47026	0.511848	0.497893
PRELID3A	2115	4.387e-06	1.21826e-05	0.477853	0.484515	0.5105	0.489634	0.46073	0.500453	0.492019	0.486443	0.504826	0.47887	0.506912	0.473908	0.510814	0.506821	0.491722	0.446957	0.482763	0.476778	0.504644	0.499585	0.49131	0.505203	0.487766	0.473772	0.463682	0.501187
RP11-185E8.1	2115	1.8959e-05	5.04269e-05	0.499147	0.502683	0.505724	0.479638	0.503567	0.501399	0.49772	0.502929	0.504802	0.490852	0.505724	0.502158	0.505724	0.504619	0.498976	0.505724	0.502935	0.505724	0.505724	0.504744	0.502903	0.504053	0.498765	0.494263	0.505724	0.505724
GLIDR	2116	7.14103e-06	1.95888e-05	0.497591	0.497876	0.508806	0.492051	0.491898	0.505805	0.486164	0.480211	0.50665	0.496116	0.507948	0.485057	0.502776	0.504692	0.486738	0.467222	0.487744	0.50417	0.508442	0.502557	0.486188	0.50467	0.499267	0.481074	0.493088	0.483368
AC079630.4	2116	0.000829336	0.00193764	0.492347	0.503307	0.505476	0.499912	0.504672	0.497887	0.489695	0.502828	0.504491	0.50217	0.507721	0.505183	0.50558	0.503314	0.498207	0.507721	0.504936	0.507721	0.506756	0.487298	0.496465	0.496163	0.49908	0.501983	0.507721	0.479576
AC114271.2	2116	0.00336644	0.00744893	0.498849	0.500261	0.505035	0.490368	0.498829	0.497845	0.499855	0.494568	0.505869	0.49659	0.502426	0.499661	0.501955	0.50403	0.500027	0.495518	0.497008	0.504638	0.50102	0.496093	0.494114	0.495095	0.48425	0.476289	0.503745	0.506789
AC009133.12	2117	0.000226059	0.000553409	0.500712	0.501191	0.506217	0.50116	0.500997	0.499437	0.496921	0.501435	0.504956	0.490602	0.49756	0.505183	0.501277	0.503872	0.499865	0.499757	0.500046	0.507721	0.505794	0.494085	0.497836	0.491121	0.495562	0.48868	0.501646	0.47956
RP11-388C12.1	2117	0.0243477	0.0491779	0.499207	0.500053	0.502396	0.497309	0.499928	0.501469	0.50135	0.500991	0.501009	0.501464	0.502396	0.500352	0.501855	0.500737	0.500135	0.497726	0.502396	0.502396	0.502396	0.502396	0.502396	0.497393	0.500649	0.498552	0.502396	0.502396
FAM161A	2118	1.43743e-28	1.04966e-27	0.47551	0.4851	0.538855	0.349882	0.368931	0.422197	0.415291	0.482618	0.491225	0.471693	0.495542	0.424939	0.506862	0.49925	0.462306	0.464493	0.436212	0.531676	0.525495	0.430842	0.445991	0.451434	0.342872	0.470031	0.424161	0.415278
HSF1	2118	7.38799e-08	2.29947e-07	0.452884	0.447811	0.53	0.476645	0.417316	0.475355	0.489508	0.450392	0.535939	0.453852	0.483718	0.431142	0.462128	0.52747	0.491362	0.483816	0.390647	0.489226	0.510044	0.490984	0.377478	0.425499	0.419133	0.412133	0.489644	0.470299
RP1-40E16.9	2118	0.00018296	0.000451461	0.499439	0.495305	0.504659	0.499837	0.503738	0.503119	0.500826	0.497661	0.503736	0.491163	0.504659	0.501603	0.50412	0.504659	0.501847	0.501336	0.500452	0.504659	0.504659	0.494884	0.494752	0.494684	0.497697	0.491258	0.498572	0.504659
LAMA3	2118	0.0243477	0.0491779	0.497618	0.501694	0.502396	0.497564	0.500546	0.500233	0.500301	0.500291	0.501933	0.497262	0.50191	0.499326	0.499689	0.502396	0.502396	0.502396	0.501695	0.502396	0.502396	0.490668	0.502396	0.502396	0.493666	0.498554	0.502396	0.488179
DMAP1	2119	1.36381e-30	1.06378e-29	0.446851	0.478478	0.556331	0.406037	0.341017	0.42385	0.466729	0.444178	0.515091	0.403826	0.511032	0.363088	0.49653	0.486924	0.4559	0.447122	0.437978	0.504086	0.518931	0.464182	0.47537	0.499604	0.37847	0.391051	0.426779	0.445219
RAB15	2119	5.45606e-11	2.01218e-10	0.499574	0.506476	0.513096	0.498378	0.481101	0.500912	0.496914	0.500621	0.504858	0.496633	0.472158	0.50249	0.484801	0.498132	0.482262	0.476587	0.501744	0.514111	0.510219	0.507322	0.502973	0.509193	0.469476	0.476471	0.495833	0.486216
ZC3H8	2120	1.16076e-12	4.65826e-12	0.444549	0.481447	0.532063	0.44825	0.405947	0.438168	0.38305	0.475445	0.507793	0.489285	0.528867	0.425643	0.492902	0.487265	0.464306	0.49744	0.418155	0.527921	0.524218	0.492205	0.447557	0.494859	0.423307	0.454933	0.438046	0.398905
CPSF2	2120	0.00153466	0.00350518	0.495752	0.477581	0.516882	0.47862	0.443478	0.446155	0.453008	0.452463	0.505789	0.47046	0.467432	0.480997	0.446216	0.476661	0.464152	0.449282	0.448536	0.445391	0.505541	0.478313	0.50343	0.518789	0.377194	0.391901	0.490994	0.449894
RBM28	2121	1.42907e-30	1.11384e-29	0.464155	0.489001	0.558502	0.4074	0.351655	0.449008	0.377787	0.469634	0.502372	0.437483	0.52336	0.362248	0.497303	0.470846	0.462673	0.506723	0.414198	0.528532	0.544639	0.514995	0.421214	0.472739	0.418074	0.395603	0.405445	0.431766
LOH12CR2	2121	2.81224e-16	1.32879e-15	0.47274	0.499244	0.522989	0.452496	0.446825	0.492076	0.503465	0.489267	0.513221	0.497838	0.509799	0.488301	0.501519	0.50353	0.493498	0.470421	0.47946	0.524534	0.525267	0.466944	0.466797	0.456213	0.483114	0.465989	0.443852	0.501107
ZBTB5	2121	1.9615e-06	5.57787e-06	0.500117	0.505407	0.508326	0.489989	0.45873	0.497901	0.485006	0.493953	0.497095	0.496668	0.496108	0.466102	0.487656	0.490325	0.488358	0.486458	0.482466	0.504578	0.506734	0.498911	0.470315	0.493025	0.492353	0.469764	0.473216	0.481561
SLC9B2	2122	7.25054e-24	4.51819e-23	0.480179	0.496577	0.526655	0.484241	0.484754	0.490232	0.485168	0.483027	0.512136	0.497123	0.513238	0.477164	0.489985	0.504956	0.475141	0.437291	0.487897	0.512701	0.526451	0.464233	0.434138	0.479827	0.473794	0.487085	0.4707	0.499954
VAX2	2123	1.75519e-08	5.67866e-08	0.476496	0.496838	0.510032	0.461308	0.338906	0.490823	0.473147	0.442723	0.480144	0.463105	0.489018	0.364326	0.505446	0.438787	0.426545	0.510783	0.401598	0.508657	0.510783	0.488364	0.423746	0.494261	0.476294	0.452031	0.403879	0.468781
SMIM19	2123	1.09645e-05	2.97268e-05	0.423115	0.442859	0.473054	0.370363	0.462377	0.453315	0.492155	0.489946	0.539511	0.440563	0.5079	0.501325	0.467642	0.537447	0.504614	0.513795	0.432869	0.431755	0.431876	0.428083	0.438764	0.407013	0.331559	0.408739	0.537655	0.352974
KATNBL1	2123	0.00989857	0.0209174	0.456153	0.432109	0.518893	0.381257	0.331476	0.440278	0.385079	0.436413	0.492496	0.512898	0.459403	0.354438	0.414212	0.439982	0.407121	0.424403	0.487044	0.455009	0.461844	0.468588	0.434931	0.500506	0.382612	0.336425	0.412234	0.417264
TIMM44	2124	5.9654e-26	3.99312e-25	0.469131	0.486335	0.554794	0.424792	0.436261	0.393441	0.335057	0.413881	0.53679	0.46201	0.479112	0.473693	0.505414	0.532914	0.447272	0.466541	0.478829	0.529957	0.53576	0.417766	0.476205	0.514543	0.386898	0.384668	0.473525	0.416758
SH3BP4	2124	3.77018e-11	1.40204e-10	0.494487	0.487459	0.520384	0.416742	0.406648	0.494635	0.467746	0.446282	0.500434	0.477509	0.496198	0.440728	0.416371	0.49131	0.466699	0.442295	0.404992	0.525613	0.524933	0.500847	0.46969	0.493101	0.485846	0.446529	0.48019	0.436467
SLC19A3	2124	6.80387e-05	0.00017377	0.497106	0.502445	0.505475	0.493817	0.504188	0.498636	0.49773	0.499416	0.503868	0.498265	0.505724	0.503672	0.463106	0.501857	0.500662	0.505724	0.50153	0.505724	0.505724	0.49303	0.491582	0.495764	0.498766	0.499989	0.505724	0.505724
PIK3R2	2124	0.000190715	0.00047003	0.489936	0.506243	0.508225	0.490706	0.472408	0.492265	0.487302	0.484118	0.50412	0.500058	0.504795	0.467556	0.507724	0.496452	0.499637	0.489387	0.485431	0.508916	0.507732	0.499901	0.494253	0.502526	0.495253	0.472861	0.469889	0.470584
GRK4	2126	1.76233e-30	1.37045e-29	0.441184	0.488024	0.53749	0.470457	0.446275	0.484494	0.46879	0.460741	0.49419	0.452301	0.514846	0.441982	0.51551	0.487832	0.441057	0.476964	0.379763	0.525148	0.529462	0.497981	0.352867	0.463737	0.443873	0.432414	0.476689	0.475939
PPP2R3A	2126	4.16151e-21	2.35731e-20	0.488986	0.487826	0.524974	0.466103	0.403804	0.502909	0.50187	0.472567	0.499659	0.476289	0.489696	0.420473	0.478179	0.49309	0.507457	0.296232	0.483148	0.523906	0.520971	0.483312	0.461186	0.451252	0.50668	0.473126	0.378134	0.417773
BUB1B	2127	0.0330139	0.0658125	0.474575	0.485311	0.502854	0.436924	0.30482	0.504006	0.468181	0.495036	0.478509	0.482189	0.477663	0.488545	0.497237	0.384954	0.456259	0.505857	0.46533	0.436212	0.448311	0.504887	0.477651	0.505857	0.309111	0.181436	0.487544	0.505857
GPR82	2128	0.000679862	0.00160157	0.492183	0.507801	0.44622	0.477314	0.44028	0.500705	0.483727	0.45751	0.473283	0.4839	0.50458	0.438646	0.506782	0.440374	0.483224	0.516791	0.435996	0.477728	0.452523	0.511691	0.41771	0.492145	0.500052	0.460556	0.382884	0.51154
LINC00511	2129	3.85459e-07	1.14575e-06	0.409054	0.36269	0.512954	0.22926	0.281028	0.353479	0.364881	0.286227	0.45528	0.401651	0.515479	0.200341	0.508149	0.386351	0.340427	0.447984	0.315254	0.505696	0.516426	0.401744	0.224236	0.432514	0.334655	0.209027	0.418659	0.296725
RP11-449H3.3	2129	0.0194933	0.0398445	0.498143	0.497912	0.504106	0.497766	0.500957	0.501857	0.497857	0.498179	0.504926	0.483111	0.502947	0.501789	0.499407	0.504201	0.50191	0.495245	0.498855	0.501563	0.500087	0.504888	0.495957	0.505857	0.497179	0.496309	0.502826	0.47759
PIGT	2130	2.2821e-06	6.46801e-06	0.440144	0.342038	0.510129	0.440279	0.458028	0.376773	0.487606	0.33836	0.540436	0.448104	0.433753	0.445505	0.449632	0.537746	0.455724	0.344211	0.416393	0.433762	0.456528	0.409044	0.393399	0.398099	0.302043	0.31768	0.526003	0.389354
SPRYD7	2130	2.20716e-05	5.84251e-05	0.468026	0.430566	0.518699	0.466378	0.457794	0.505982	0.478253	0.385772	0.493975	0.443634	0.452262	0.463478	0.449176	0.488924	0.494454	0.342402	0.458546	0.467319	0.49399	0.516717	0.454574	0.46339	0.483227	0.36585	0.450532	0.446604
DNA2	2130	0.00881196	0.0186906	0.48134	0.500481	0.504352	0.481536	0.413967	0.500295	0.489505	0.49886	0.491449	0.467234	0.493709	0.487476	0.493461	0.491456	0.493982	0.492504	0.481373	0.484289	0.487641	0.502934	0.490322	0.505857	0.450206	0.425556	0.487531	0.491572
IL17D	2131	5.59277e-09	1.8612e-08	0.484485	0.458063	0.511953	0.475712	0.461612	0.457902	0.461544	0.478356	0.468787	0.456382	0.513005	0.442892	0.504936	0.4792	0.472013	0.458094	0.446242	0.512561	0.513978	0.461625	0.427297	0.487543	0.452221	0.480172	0.486765	0.346459
PIGZ	2131	0.0125	0.0260996	0.476531	0.47851	0.505714	0.422047	0.478627	0.458979	0.469754	0.457397	0.482177	0.415017	0.494975	0.470484	0.488554	0.487925	0.463953	0.50406	0.506477	0.501406	0.497596	0.453393	0.466395	0.495067	0.444399	0.456765	0.491765	0.481953
SEMA3B	2132	1.89788e-12	7.54549e-12	0.501552	0.47943	0.516092	0.503979	0.504587	0.495632	0.496398	0.467529	0.513203	0.446881	0.513568	0.498885	0.469669	0.510651	0.474994	0.147544	0.496279	0.514775	0.515463	0.473033	0.487668	0.500207	0.492895	0.49216	0.497262	0.419671
TBC1D32	2132	1.81277e-07	5.49844e-07	0.492358	0.495852	0.512395	0.491543	0.50604	0.478559	0.480075	0.492387	0.502359	0.505284	0.492298	0.500171	0.495442	0.500041	0.491696	0.470757	0.473832	0.512941	0.509443	0.480474	0.485274	0.508952	0.493265	0.479678	0.511188	0.447764
KAT7	2133	2.9902e-21	1.70561e-20	0.453377	0.494139	0.539664	0.427729	0.400824	0.469662	0.41819	0.440313	0.484595	0.479355	0.475968	0.420499	0.486311	0.460346	0.461519	0.473892	0.415273	0.525735	0.533213	0.518302	0.393292	0.500025	0.440673	0.401814	0.484457	0.330199
SLC35A2	2133	7.90858e-06	2.16421e-05	0.477091	0.458113	0.496776	0.453516	0.44559	0.456425	0.485082	0.464727	0.523237	0.459442	0.470651	0.434429	0.440084	0.522712	0.481526	0.438562	0.459917	0.46069	0.475138	0.467242	0.436657	0.457586	0.429211	0.431065	0.468161	0.347185
PPIP5K1	2133	0.0389065	0.0770493	0.49624	0.497332	0.504161	0.498313	0.491951	0.502345	0.501782	0.499335	0.503424	0.500638	0.500347	0.492955	0.493209	0.501665	0.501017	0.487416	0.502467	0.498035	0.496132	0.503724	0.495334	0.503316	0.494533	0.491416	0.466953	0.506656
SAP30BP	2134	8.31945e-13	3.36109e-12	0.440961	0.423318	0.545562	0.411049	0.42323	0.402201	0.426337	0.451171	0.542519	0.467893	0.512156	0.419254	0.485215	0.530568	0.443917	0.384544	0.441185	0.493378	0.514076	0.40924	0.385892	0.393706	0.335331	0.411072	0.491218	0.270987
KMT2A	2135	5.61416e-16	2.61947e-15	0.447076	0.461751	0.543463	0.461366	0.253688	0.426259	0.455751	0.413764	0.476447	0.460377	0.456919	0.340839	0.409696	0.411966	0.405621	0.386831	0.361589	0.544253	0.548388	0.457305	0.392693	0.506366	0.388225	0.32248	0.280452	0.363662
COPG2	2135	1.17687e-14	5.15082e-14	0.488633	0.507469	0.525436	0.47501	0.41753	0.50633	0.484207	0.477301	0.506697	0.479574	0.514094	0.443881	0.516899	0.488018	0.483521	0.489732	0.43949	0.514047	0.525227	0.513552	0.450666	0.504319	0.479199	0.37556	0.45838	0.47012
CENPB	2136	6.01547e-24	3.75999e-23	0.434058	0.475383	0.540359	0.450413	0.455146	0.457171	0.483407	0.476394	0.519903	0.443663	0.456807	0.510788	0.411649	0.508261	0.490323	0.482911	0.484275	0.495503	0.522855	0.476573	0.474644	0.517974	0.372722	0.383436	0.519707	0.453081
EFHC1	2137	7.69184e-21	4.29648e-20	0.459357	0.351037	0.539682	0.322108	0.450231	0.245267	0.381214	0.372754	0.48189	0.346373	0.434844	0.423593	0.451952	0.514418	0.443407	0.498892	0.409285	0.519768	0.539603	0.304547	0.428478	0.333625	0.270208	0.39906	0.437301	0.318698
MIR9-3HG	2137	4.75566e-07	1.40665e-06	0.502609	0.48811	0.510405	0.494182	0.413701	0.504259	0.496953	0.494498	0.500574	0.498419	0.51079	0.437018	0.509974	0.486151	0.476345	0.511212	0.495123	0.511031	0.509314	0.508294	0.471236	0.508144	0.499412	0.496141	0.467791	0.457428
EXO1	2137	0.00117999	0.00271815	0.470481	0.4961	0.504705	0.440037	0.413823	0.501143	0.480377	0.496385	0.48365	0.473774	0.493303	0.497295	0.497361	0.48604	0.477231	0.505458	0.46274	0.477415	0.490049	0.505458	0.471554	0.500405	0.423505	0.355906	0.502393	0.505458
CTD-2341M24.1	2138	0.0411649	0.0811922	0.498526	0.49931	0.496501	0.489769	0.503379	0.476802	0.48375	0.47944	0.495656	0.489538	0.500111	0.502459	0.499679	0.496243	0.48199	0.479314	0.495572	0.503266	0.499204	0.488358	0.49833	0.493974	0.490029	0.469497	0.503994	0.503994
TIPIN	2140	2.86848e-30	2.21718e-29	0.44658	0.480091	0.547439	0.38618	0.416957	0.504098	0.482274	0.470188	0.498417	0.477387	0.520291	0.494989	0.517899	0.510054	0.499152	0.521717	0.502811	0.468405	0.519714	0.503478	0.458826	0.513645	0.437938	0.428625	0.515334	0.489495
CBWD2	2140	1.83377e-08	5.92728e-08	0.459897	0.484396	0.523694	0.456029	0.504561	0.491044	0.461573	0.476017	0.515997	0.498852	0.49994	0.513394	0.508583	0.512231	0.492151	0.518648	0.479282	0.501587	0.508863	0.49863	0.479281	0.478669	0.462312	0.450927	0.502667	0.499129
CACUL1	2140	6.08655e-07	1.78919e-06	0.470897	0.508899	0.477021	0.455042	0.435288	0.499459	0.470029	0.485729	0.534389	0.474255	0.482356	0.45496	0.420436	0.490952	0.483209	0.45894	0.426629	0.505066	0.502991	0.504232	0.393715	0.462272	0.45257	0.455238	0.409286	0.41664
TRIP11	2141	8.8226e-26	5.87685e-25	0.496374	0.478975	0.560757	0.473895	0.508169	0.44548	0.406401	0.439083	0.52776	0.501974	0.44696	0.500983	0.404401	0.505229	0.44491	0.455739	0.466412	0.490649	0.529835	0.485148	0.511957	0.501548	0.418239	0.402297	0.534624	0.367861
ECSIT	2142	6.72127e-18	3.37928e-17	0.389903	0.494686	0.542603	0.369192	0.390867	0.346277	0.419121	0.388317	0.514366	0.413179	0.472336	0.405393	0.504756	0.488707	0.443588	0.495128	0.367689	0.498376	0.531877	0.407268	0.371693	0.45615	0.250245	0.345836	0.468375	0.521938
MFGE8	2142	1.30428e-17	6.48438e-17	0.411996	0.406039	0.532669	0.317489	0.391899	0.33085	0.407617	0.381282	0.482156	0.374061	0.0817151	0.448857	0.272509	0.433745	0.33437	0.433383	0.49408	0.522299	0.511914	0.4871	0.373399	0.423456	0.223442	0.261062	0.523491	0.32387
SMIM15	2142	9.23025e-11	3.36651e-10	0.488999	0.413952	0.542334	0.428333	0.464632	0.458537	0.390682	0.43901	0.52798	0.489767	0.511776	0.498088	0.531483	0.515691	0.452039	0.445186	0.45152	0.395325	0.497224	0.516233	0.424071	0.443893	0.456514	0.405857	0.527369	0.413388
SRP72	2142	0.000407408	0.00097819	0.392214	0.480951	0.528496	0.369723	0.459738	0.453266	0.443343	0.43264	0.460732	0.504521	0.439581	0.472568	0.479894	0.447586	0.436826	0.542685	0.37661	0.406903	0.51032	0.516484	0.397538	0.448112	0.396921	0.375819	0.499484	0.408215
CCDC96	2142	0.00104238	0.00241472	0.496479	0.485158	0.506471	0.472305	0.505685	0.497962	0.503323	0.50121	0.507481	0.490433	0.498148	0.504185	0.496869	0.506406	0.499604	0.51025	0.503296	0.507398	0.506435	0.472403	0.497644	0.480512	0.493017	0.502663	0.495106	0.496257
MLST8	2143	1.16102e-27	8.22596e-27	0.442086	0.474031	0.554019	0.386948	0.437278	0.462157	0.488796	0.428831	0.519325	0.457234	0.483865	0.449003	0.508455	0.509298	0.447645	0.482991	0.440553	0.488706	0.528247	0.489463	0.399105	0.500012	0.386396	0.361084	0.530382	0.469215
CNTNAP1	2144	9.54435e-08	2.94334e-07	0.498932	0.481564	0.509515	0.499176	0.501387	0.502536	0.491059	0.490659	0.506319	0.473503	0.489265	0.505967	0.503041	0.508306	0.497639	0.482768	0.499362	0.509067	0.50956	0.477388	0.497866	0.495493	0.500166	0.502952	0.507499	0.411616
ZNF253	2145	4.79096e-18	2.42724e-17	0.49104	0.499435	0.524981	0.478093	0.390836	0.468161	0.430193	0.446672	0.501054	0.478623	0.51019	0.425085	0.498315	0.470512	0.47175	0.486725	0.433961	0.525223	0.515977	0.491087	0.459236	0.492493	0.445283	0.387375	0.382807	0.435623
HELQ	2146	5.4546e-06	1.50595e-05	0.489086	0.510919	0.512788	0.487305	0.49978	0.502325	0.494126	0.494242	0.521426	0.497856	0.489702	0.505426	0.47863	0.515579	0.504429	0.491418	0.494935	0.488697	0.49457	0.496569	0.477894	0.483311	0.484412	0.486502	0.505077	0.483516
RP11-403A3.2	2146	0.0183338	0.0375643	0.471606	0.493117	0.503376	0.473677	0.503205	0.431854	0.494022	0.47711	0.487476	0.450091	0.499745	0.503617	0.497106	0.501371	0.49736	0.503461	0.502028	0.504127	0.503172	0.465046	0.502714	0.4908	0.457075	0.490702	0.504127	0.475639
LINC01497	2146	0.0295098	0.0591495	0.495165	0.501997	0.501997	0.493094	0.497368	0.499832	0.500251	0.491107	0.499224	0.500129	0.501997	0.501486	0.501997	0.499784	0.497475	0.500659	0.492869	0.501997	0.501997	0.501997	0.49774	0.501997	0.501997	0.471232	0.49893	0.501997
TMEM161B	2147	3.77174e-29	2.80729e-28	0.47581	0.506265	0.54482	0.478798	0.475715	0.480884	0.447169	0.501912	0.51706	0.502909	0.516243	0.489437	0.491636	0.513737	0.506749	0.484506	0.489242	0.535339	0.53676	0.511765	0.500872	0.507665	0.436379	0.454574	0.497057	0.470683
LIX1L	2147	1.1325e-09	3.90454e-09	0.445394	0.463075	0.527253	0.464978	0.426467	0.468754	0.48157	0.468903	0.515115	0.410495	0.39322	0.448154	0.383864	0.484173	0.470058	0.464874	0.4748	0.496183	0.517	0.494255	0.494589	0.518313	0.416407	0.389994	0.489158	0.369017
WDR55	2147	6.70881e-07	1.96562e-06	0.4831	0.494983	0.510497	0.464846	0.477038	0.485661	0.500712	0.481058	0.525818	0.467471	0.472497	0.492257	0.475129	0.519056	0.505966	0.489447	0.490429	0.462635	0.482844	0.508993	0.467583	0.498289	0.472488	0.477857	0.514272	0.494409
PVT1	2147	0.000838763	0.00195899	0.465812	0.473032	0.501238	0.462614	0.491972	0.498867	0.463017	0.474619	0.485838	0.467948	0.506658	0.495854	0.506239	0.487815	0.497051	0.510517	0.479232	0.463264	0.485653	0.506619	0.472628	0.483921	0.491569	0.465021	0.504476	0.468127
AC007292.3	2147	0.0401013	0.0792087	0.500688	0.502886	0.503714	0.501159	0.495023	0.501147	0.496764	0.500566	0.502216	0.499882	0.503513	0.499861	0.496841	0.501044	0.503771	0.503463	0.492867	0.502581	0.5045	0.50252	0.496988	0.502129	0.500252	0.493987	0.496318	0.505458
LINC01515	2148	0.0241855	0.0489711	0.492644	0.492116	0.502414	0.501391	0.502662	0.493695	0.491834	0.49775	0.500343	0.490995	0.495353	0.502662	0.495625	0.499337	0.497018	0.502662	0.500561	0.500504	0.501701	0.492873	0.488471	0.497649	0.47995	0.487301	0.502662	0.502662
MPHOSPH9	2149	3.24764e-09	1.095e-08	0.423873	0.490405	0.524127	0.408758	0.33998	0.483754	0.450865	0.458189	0.470684	0.444727	0.489886	0.413185	0.493635	0.426203	0.470405	0.463701	0.432224	0.491302	0.491974	0.516471	0.439186	0.509537	0.374729	0.279762	0.455744	0.45874
TMEM5	2150	4.39965e-30	3.38662e-29	0.46219	0.490903	0.559454	0.388933	0.495368	0.461657	0.42727	0.441345	0.522145	0.487436	0.491181	0.462476	0.513283	0.524605	0.441897	0.433658	0.421488	0.532527	0.540676	0.444435	0.358775	0.42688	0.408998	0.427917	0.50453	0.444325
CCDC14	2151	4.44548e-30	3.42061e-29	0.4168	0.447239	0.559607	0.429498	0.338009	0.423848	0.394046	0.45801	0.415372	0.427315	0.464547	0.404917	0.482519	0.346269	0.443844	0.496158	0.365475	0.524881	0.510516	0.456962	0.361393	0.423299	0.271934	0.283398	0.428504	0.507721
CCNF	2151	9.33738e-09	3.06748e-08	0.476529	0.495889	0.510017	0.440069	0.40134	0.504389	0.491862	0.501136	0.488727	0.47407	0.49173	0.4933	0.495025	0.434258	0.482561	0.507221	0.455573	0.469058	0.481755	0.507626	0.47829	0.500659	0.381035	0.314875	0.495358	0.482546
MRPL20	2151	6.8848e-07	2.01574e-06	0.342518	0.368033	0.501525	0.356129	0.438106	0.402199	0.489726	0.452078	0.55112	0.352246	0.50032	0.446922	0.47112	0.530739	0.500145	0.482847	0.463003	0.385014	0.477415	0.426742	0.472717	0.467853	0.398284	0.470725	0.49102	0.465815
SGF29	2151	3.06314e-06	8.60543e-06	0.485894	0.499339	0.509697	0.459845	0.45367	0.485456	0.452181	0.46642	0.519101	0.500017	0.490725	0.472264	0.484266	0.517994	0.487742	0.471127	0.467474	0.491304	0.498054	0.483389	0.465524	0.490488	0.466598	0.421969	0.477966	0.460733
RP11-1275H24.3	2151	0.0135683	0.0282009	0.50084	0.497975	0.502662	0.501391	0.495564	0.499261	0.498472	0.500203	0.50081	0.497525	0.501201	0.500616	0.502662	0.501557	0.498149	0.50066	0.499849	0.501939	0.502662	0.49973	0.499818	0.49933	0.495671	0.496897	0.496542	0.488438
RP5-864K19.4	2151	0.0507034	0.0988631	0.489416	0.492885	0.502064	0.481563	0.490808	0.501183	0.498996	0.500002	0.505466	0.483677	0.498624	0.489557	0.501954	0.502903	0.501131	0.445644	0.502437	0.49728	0.497753	0.491748	0.497466	0.500666	0.502131	0.503514	0.498208	0.49323
NAF1	2152	0.00140208	0.00320987	0.485794	0.503691	0.513264	0.481968	0.492515	0.499572	0.476142	0.493931	0.513043	0.507656	0.501778	0.492675	0.502266	0.508789	0.504122	0.503667	0.496921	0.505808	0.50832	0.481429	0.46145	0.484034	0.481967	0.47291	0.517252	0.457911
SCG5	2154	4.81069e-22	2.81616e-21	0.300975	0.174157	0.533785	0.455219	0.323711	0.251766	0.231053	0.159199	0.34887	0.328164	0.358967	0.138231	0.456693	0.320684	0.136996	0.132237	0.25342	0.423813	0.533273	0.288337	0.148971	0.30915	0.30168	0.249142	0.2059	0.0208733
AP000487.5	2154	0.0121484	0.0254017	0.497665	0.495309	0.504523	0.500449	0.494873	0.498819	0.495025	0.499184	0.498155	0.49117	0.505066	0.495332	0.499505	0.503205	0.495806	0.49591	0.496029	0.505076	0.504601	0.49774	0.499459	0.504871	0.50305	0.500801	0.491322	0.506523
MAVS	2155	2.1829e-22	1.29526e-21	0.477134	0.477474	0.546164	0.482841	0.486599	0.444655	0.452613	0.465936	0.533198	0.465303	0.506205	0.49574	0.453626	0.51849	0.506957	0.408158	0.498509	0.526699	0.532924	0.450783	0.482672	0.502604	0.445653	0.456145	0.517961	0.456808
RP11-499P20.2	2155	0.00554384	0.0120138	0.492472	0.472384	0.504773	0.464824	0.454156	0.501586	0.497811	0.501622	0.479636	0.405251	0.404755	0.458203	0.476909	0.461659	0.498084	0.496553	0.494638	0.504352	0.504587	0.497752	0.485374	0.4982	0.497856	0.498895	0.45776	0.506523
NLGN3	2156	3.20601e-09	1.08114e-08	0.449502	0.482804	0.51196	0.423437	0.428393	0.443415	0.451666	0.429482	0.504877	0.473178	0.512758	0.43751	0.507861	0.485533	0.42119	0.377463	0.420132	0.510132	0.511816	0.505994	0.388993	0.493867	0.443379	0.404256	0.474242	0.175685
RP5-984P4.6	2156	4.23897e-05	0.000109782	0.489849	0.491434	0.506304	0.492402	0.441566	0.488882	0.497323	0.489922	0.497773	0.486637	0.506571	0.430288	0.507055	0.467729	0.475615	0.470493	0.465912	0.506343	0.505131	0.49731	0.452058	0.498747	0.482806	0.486062	0.427801	0.492964
PPIP5K2	2157	5.79601e-10	2.02801e-09	0.456102	0.512036	0.53137	0.437008	0.448153	0.486457	0.452531	0.464089	0.533164	0.506468	0.492712	0.459816	0.456606	0.483637	0.490194	0.467591	0.446041	0.484956	0.507528	0.511979	0.413762	0.502357	0.462489	0.40858	0.446584	0.382694
C17orf53	2157	0.00477745	0.0104247	0.488982	0.499439	0.504471	0.471864	0.454222	0.501113	0.494975	0.4984	0.497381	0.494139	0.500392	0.498098	0.504649	0.493034	0.498428	0.503735	0.485515	0.495693	0.49424	0.501827	0.490225	0.505724	0.446701	0.456064	0.502649	0.47748
ARFRP1	2159	8.72707e-09	2.87067e-08	0.446649	0.412888	0.527248	0.442056	0.459074	0.406418	0.478347	0.407651	0.5181	0.4597	0.4371	0.46446	0.415405	0.527349	0.478489	0.461247	0.476589	0.461142	0.50894	0.417064	0.461689	0.497906	0.348394	0.351142	0.506943	0.505013
CCAR2	2160	2.24777e-09	7.64295e-09	0.471856	0.46196	0.518437	0.438172	0.446119	0.47725	0.506871	0.460727	0.501264	0.457993	0.492439	0.462786	0.463494	0.497767	0.477539	0.467468	0.48056	0.499088	0.509154	0.487188	0.446211	0.494893	0.452577	0.426997	0.484047	0.434847
MRPL43	2160	7.70088e-07	2.24953e-06	0.40479	0.365083	0.509066	0.402997	0.443314	0.430797	0.473011	0.45032	0.542556	0.401569	0.426718	0.451301	0.432303	0.480725	0.456666	0.356713	0.469604	0.399007	0.469999	0.453424	0.442478	0.49488	0.419819	0.417014	0.521515	0.344135
SPPL2B	2161	1.21229e-28	8.86516e-28	0.475555	0.489507	0.544894	0.433216	0.429683	0.391622	0.425786	0.402403	0.505355	0.417648	0.498851	0.408534	0.473756	0.497404	0.46147	0.47689	0.464846	0.528105	0.532912	0.503874	0.456569	0.518176	0.351306	0.317498	0.505895	0.421467
ABCA2	2161	5.11951e-16	2.39195e-15	0.489434	0.486514	0.522271	0.488829	0.501443	0.501508	0.501124	0.484052	0.515273	0.478762	0.51823	0.481479	0.502955	0.504355	0.493464	0.0579066	0.46676	0.520487	0.522126	0.496278	0.48722	0.508903	0.488356	0.482702	0.514888	0.362673
CHST10	2162	9.56735e-25	6.17806e-24	0.458686	0.455332	0.53447	0.405121	0.422798	0.460633	0.464167	0.431517	0.472481	0.469858	0.507782	0.451929	0.495764	0.496087	0.470431	0.475609	0.440107	0.529712	0.5231	0.481517	0.474257	0.49139	0.418192	0.385964	0.44839	0.476464
CDH10	2162	1.39255e-05	3.74473e-05	0.432319	0.481221	0.507114	0.492213	0.462174	0.490259	0.495581	0.493432	0.478847	0.453809	0.507635	0.472956	0.507585	0.453243	0.445609	0.50812	0.496922	0.50812	0.505255	0.495453	0.458693	0.488088	0.487292	0.477612	0.498945	0.395242
APPBP2	2163	5.36986e-26	3.60154e-25	0.437928	0.4828	0.549591	0.403754	0.40209	0.441234	0.416139	0.382772	0.479391	0.486462	0.464862	0.369648	0.464051	0.444249	0.438408	0.327292	0.389618	0.515827	0.543854	0.501872	0.393203	0.455418	0.399498	0.34848	0.433963	0.301597
CCDC149	2163	5.56106e-15	2.47248e-14	0.449377	0.509551	0.524026	0.474869	0.506208	0.477146	0.468084	0.477122	0.512318	0.500493	0.516552	0.507152	0.486943	0.511013	0.495962	0.463655	0.511486	0.509845	0.508605	0.497279	0.506935	0.506684	0.491133	0.474512	0.505994	0.46478
LMLN	2166	6.51273e-09	2.15823e-08	0.493404	0.492328	0.51553	0.454166	0.493497	0.471678	0.485529	0.484714	0.508417	0.454495	0.491816	0.487508	0.488164	0.507006	0.499608	0.456859	0.504496	0.513157	0.514736	0.46274	0.50718	0.49935	0.454771	0.47604	0.504441	0.481105
MRPL54	2166	0.00942652	0.0199528	0.45658	0.389787	0.464126	0.346602	0.486013	0.303447	0.304438	0.324623	0.517716	0.426008	0.443967	0.484231	0.434278	0.527088	0.443797	0.370494	0.428494	0.305492	0.381178	0.325375	0.424852	0.454931	0.235062	0.286587	0.533786	0.403073
ILDR2	2167	6.59405e-08	2.05956e-07	0.449431	0.467228	0.512031	0.399842	0.342832	0.404577	0.418628	0.476296	0.474606	0.395245	0.513642	0.368631	0.500135	0.469695	0.419468	0.499204	0.487305	0.515575	0.510761	0.494259	0.480789	0.500703	0.376525	0.461149	0.485313	0.262654
DHX15	2170	8.15508e-30	6.22821e-29	0.395488	0.494295	0.56272	0.413496	0.420403	0.470694	0.44486	0.428611	0.518036	0.481293	0.485717	0.4671	0.463091	0.476038	0.473172	0.458193	0.374814	0.452726	0.51643	0.50001	0.375078	0.469153	0.368861	0.313978	0.472788	0.390005
SRP14-AS1	2170	1.14503e-05	3.10151e-05	0.48778	0.482065	0.505538	0.438507	0.483114	0.498482	0.490862	0.503152	0.510137	0.495816	0.516109	0.476485	0.500868	0.508733	0.498574	0.466706	0.49322	0.502158	0.499121	0.472152	0.462082	0.457496	0.49939	0.502804	0.497264	0.465693
ERICH6-AS1	2170	0.0321632	0.0642418	0.44758	0.479045	0.502941	0.479874	0.487105	0.492876	0.498587	0.490168	0.504728	0.483361	0.494009	0.488896	0.477166	0.502422	0.490007	0.502539	0.504495	0.498719	0.500414	0.490593	0.49672	0.485295	0.496502	0.466975	0.502156	0.505192
EHMT1	2171	5.88537e-17	2.85596e-16	0.470902	0.507942	0.539729	0.465647	0.389383	0.484758	0.464777	0.453038	0.512864	0.490821	0.481416	0.440565	0.44364	0.493661	0.497128	0.495893	0.438453	0.493612	0.517973	0.519832	0.476325	0.515076	0.447622	0.419472	0.420671	0.465556
TIMMDC1	2171	8.36902e-07	2.44122e-06	0.418537	0.458597	0.531469	0.474314	0.372017	0.4193	0.447356	0.431711	0.542484	0.393604	0.467984	0.345359	0.465642	0.51964	0.410439	0.3901	0.396789	0.436512	0.493198	0.413796	0.377393	0.424435	0.371653	0.384214	0.462668	0.345375
CTC-498J12.3	2171	0.00211446	0.00477093	0.497173	0.502792	0.504159	0.494522	0.500667	0.501274	0.502573	0.501165	0.502808	0.499543	0.503205	0.501604	0.504121	0.503559	0.502404	0.499332	0.501152	0.503223	0.503706	0.500759	0.503247	0.499669	0.497684	0.498917	0.504659	0.476301
KCNJ2-AS1	2171	0.0440336	0.0864506	0.500426	0.502391	0.501692	0.495321	0.500582	0.500263	0.498232	0.495038	0.502414	0.498674	0.504708	0.500603	0.466851	0.50078	0.501253	0.473237	0.504495	0.504474	0.501356	0.496397	0.500958	0.498535	0.494748	0.487962	0.502136	0.505192
GFOD2	2172	1.54145e-24	9.87908e-24	0.465191	0.477017	0.536649	0.468345	0.370818	0.484832	0.481267	0.473282	0.516036	0.468728	0.486877	0.424139	0.402919	0.481636	0.475085	0.495535	0.450538	0.531355	0.530273	0.507692	0.438389	0.484472	0.440673	0.444628	0.355324	0.505515
RP11-379H18.1	2172	8.20855e-21	4.57761e-20	0.479931	0.44933	0.525804	0.47474	0.42198	0.472193	0.484117	0.485625	0.503592	0.483291	0.49748	0.414131	0.49377	0.495911	0.484176	0.451497	0.470378	0.522937	0.526685	0.483819	0.471166	0.461836	0.481805	0.475451	0.45128	0.48735
LUC7L3	2174	3.56881e-13	1.4664e-12	0.300124	0.42999	0.554301	0.331105	0.323218	0.294672	0.311301	0.408992	0.303287	0.418418	0.484284	0.294381	0.428291	0.329293	0.440209	0.374213	0.2935	0.540392	0.564276	0.370052	0.294069	0.369155	0.315207	0.395404	0.26138	0.494302
CCDC74A	2174	0.000469104	0.0011208	0.46285	0.448903	0.505395	0.339324	0.369205	0.453688	0.470582	0.454342	0.480441	0.410604	0.388044	0.446777	0.456336	0.458893	0.463103	0.505727	0.473561	0.497798	0.502572	0.46344	0.410335	0.419677	0.292301	0.249933	0.491149	0.50639
ACOT2	2174	0.0158479	0.0326934	0.499691	0.505495	0.506467	0.498323	0.506673	0.478239	0.467832	0.470711	0.508531	0.472759	0.480437	0.50646	0.498037	0.507381	0.475004	0.494202	0.504837	0.488164	0.497408	0.490348	0.504801	0.50626	0.430631	0.446739	0.511512	0.389183
TFG	2175	1.07311e-29	8.17725e-29	0.405723	0.377902	0.573473	0.355135	0.402188	0.399879	0.47071	0.392708	0.519493	0.321657	0.412477	0.398969	0.444129	0.507166	0.431213	0.4208	0.413007	0.477587	0.536593	0.370114	0.39041	0.397665	0.326661	0.355695	0.433815	0.399509
MICAL3	2175	1.04421e-19	5.6094e-19	0.499081	0.477495	0.526134	0.452866	0.373627	0.509362	0.45427	0.468558	0.508643	0.471525	0.510255	0.357648	0.46657	0.47706	0.457312	0.290659	0.449995	0.52427	0.519135	0.510422	0.425704	0.478052	0.505588	0.450107	0.470935	0.367386
RP11-127B20.2	2175	0.00124341	0.00285781	0.481906	0.499863	0.505143	0.46745	0.475423	0.493768	0.485909	0.482276	0.492517	0.501286	0.503972	0.488586	0.497247	0.488688	0.48666	0.503072	0.461649	0.504948	0.505441	0.483935	0.424455	0.483112	0.475125	0.472002	0.475929	0.50639
DENND6A-AS1	2175	0.0363496	0.0721532	0.501202	0.502326	0.502546	0.497968	0.49879	0.50156	0.499304	0.501394	0.501872	0.499067	0.501821	0.50024	0.501173	0.50169	0.502232	0.500795	0.495785	0.502074	0.502796	0.498889	0.498541	0.501126	0.497559	0.500875	0.502796	0.502796
GPLD1	2176	4.62001e-06	1.28019e-05	0.488684	0.466633	0.50639	0.487182	0.492297	0.453995	0.46705	0.485752	0.492476	0.496122	0.504446	0.484005	0.503694	0.49699	0.479945	0.50374	0.503605	0.50639	0.50639	0.463293	0.493673	0.501404	0.443949	0.485373	0.48797	0.50639
DUS3L	2176	0.000558974	0.00132624	0.46665	0.485694	0.508255	0.446359	0.430099	0.484824	0.466753	0.446392	0.515572	0.476908	0.497089	0.46159	0.501995	0.501949	0.468668	0.49696	0.484595	0.472992	0.496663	0.49055	0.498015	0.512794	0.437107	0.39676	0.481308	0.475129
RNF166	2176	0.00101314	0.00234993	0.464207	0.486191	0.43731	0.469074	0.429837	0.48874	0.486975	0.457493	0.50603	0.48589	0.465303	0.445789	0.456378	0.501095	0.500049	0.520601	0.463843	0.445317	0.427643	0.490186	0.456264	0.492481	0.452587	0.42032	0.474114	0.472303
DENND6B	2177	0.00827922	0.0176245	0.491252	0.477236	0.466107	0.454176	0.478375	0.495531	0.496182	0.494756	0.508167	0.454302	0.509812	0.477811	0.496265	0.5108	0.487473	0.504992	0.507081	0.427446	0.459947	0.49437	0.506238	0.489463	0.503718	0.500664	0.472288	0.476046
GPSM2	2178	1.10589e-22	6.63112e-22	0.369012	0.468053	0.532334	0.355502	0.152658	0.43557	0.405721	0.363381	0.466563	0.355104	0.491837	0.218922	0.517167	0.325985	0.36357	0.33972	0.328038	0.479572	0.49181	0.476419	0.396421	0.451505	0.189642	0.134907	0.348768	0.313289
AC010883.5	2178	0.0201687	0.041151	0.497478	0.503158	0.502864	0.488616	0.496471	0.502619	0.500372	0.501756	0.503397	0.495475	0.502397	0.498759	0.500613	0.499985	0.501599	0.503194	0.501045	0.502418	0.501938	0.502877	0.50102	0.492172	0.502118	0.501943	0.50386	0.48967
POMGNT1	2179	1.13841e-29	8.65874e-29	0.40483	0.405008	0.549536	0.385062	0.418003	0.416815	0.430979	0.39342	0.507771	0.402336	0.488638	0.392597	0.490153	0.50753	0.438802	0.345073	0.457583	0.53574	0.540809	0.49565	0.426921	0.486538	0.398057	0.362529	0.454978	0.369496
FAM220A	2179	2.64302e-15	1.19587e-14	0.494702	0.491025	0.528672	0.48081	0.450482	0.508778	0.491973	0.47969	0.517515	0.485347	0.522282	0.468956	0.518027	0.505551	0.507734	0.494467	0.47486	0.527008	0.523288	0.495378	0.479238	0.49323	0.474685	0.462833	0.459852	0.478769
SMG8	2179	0.00211553	0.0047723	0.501821	0.499598	0.504877	0.493724	0.489582	0.498123	0.496756	0.492522	0.503343	0.497777	0.502734	0.490878	0.501825	0.504469	0.502197	0.498152	0.500547	0.502537	0.503274	0.502233	0.496232	0.504467	0.499192	0.490867	0.493973	0.506124
ACBD6	2180	2.4519e-13	1.01521e-12	0.385313	0.48846	0.543886	0.32844	0.349572	0.399016	0.39405	0.407764	0.481243	0.372034	0.459788	0.378713	0.469286	0.440959	0.431567	0.480212	0.432962	0.473242	0.532773	0.473368	0.421891	0.524231	0.327918	0.338435	0.418326	0.410779
IRAK4	2180	0.000123026	0.000307836	0.485797	0.463429	0.486309	0.44301	0.467225	0.468426	0.463719	0.465	0.506941	0.460695	0.468623	0.458599	0.442652	0.519942	0.494016	0.435651	0.460262	0.43611	0.470101	0.487854	0.443023	0.484736	0.464603	0.446257	0.508489	0.427366
STRADB	2181	4.28272e-13	1.75236e-12	0.377808	0.435765	0.531601	0.38395	0.336681	0.411994	0.437909	0.403707	0.522389	0.39887	0.527445	0.319736	0.512465	0.519803	0.394514	0.286885	0.452708	0.518514	0.529073	0.427456	0.475795	0.486917	0.334056	0.355234	0.42969	0.446448
RP1-28H20.3	2181	0.000475348	0.00113506	0.499132	0.493074	0.505391	0.501332	0.503332	0.490401	0.501872	0.497329	0.502206	0.495271	0.503484	0.501818	0.50478	0.50584	0.501341	0.488461	0.502206	0.504955	0.503516	0.484045	0.503571	0.496392	0.490782	0.498755	0.503355	0.50639
DUSP12	2182	7.10133e-16	3.29684e-15	0.426018	0.443567	0.542135	0.380374	0.335746	0.446547	0.431222	0.41665	0.491832	0.43319	0.492373	0.384059	0.480028	0.473846	0.459456	0.530605	0.436055	0.490507	0.531111	0.460335	0.44211	0.483928	0.349105	0.350579	0.314409	0.41815
GPR137B	2182	0.0235736	0.0477888	0.49076	0.379194	0.4367	0.448114	0.490621	0.425673	0.375082	0.431031	0.499144	0.392749	0.50792	0.469483	0.478959	0.516087	0.385241	0.322621	0.495863	0.36075	0.393612	0.365414	0.474382	0.466443	0.435789	0.463476	0.521842	0.276057
C9orf69	2183	2.57346e-21	1.47117e-20	0.481178	0.494747	0.532369	0.481099	0.483518	0.491158	0.501273	0.484839	0.52283	0.480407	0.491388	0.494517	0.489554	0.516072	0.499149	0.483272	0.472126	0.48303	0.519462	0.505953	0.479385	0.510975	0.430865	0.458145	0.503752	0.515849
GOLT1B	2183	6.28189e-05	0.00016086	0.499291	0.472746	0.519886	0.448083	0.428186	0.478719	0.471111	0.448813	0.528577	0.456527	0.431755	0.446237	0.427708	0.530689	0.47294	0.425471	0.437065	0.416488	0.478051	0.470969	0.448425	0.44497	0.408549	0.420662	0.4732	0.45496
NOCT	2184	0.0269799	0.0542964	0.501442	0.49621	0.503396	0.500087	0.500095	0.501004	0.49883	0.500197	0.500235	0.494639	0.496637	0.501843	0.497922	0.503843	0.503269	0.499742	0.500191	0.500807	0.502471	0.499502	0.50156	0.492752	0.502654	0.49865	0.501349	0.504393
LHX9	2185	5.17698e-05	0.000133417	0.496522	0.503996	0.505606	0.485345	0.418884	0.500907	0.479387	0.449072	0.499376	0.490969	0.505857	0.479855	0.50532	0.482111	0.452267	0.505857	0.491181	0.504426	0.505857	0.419768	0.457814	0.457605	0.498914	0.467606	0.447836	0.505857
FAM212B	2187	3.96569e-22	2.33083e-21	0.421323	0.485505	0.531096	0.331183	0.427007	0.396856	0.39902	0.384014	0.483703	0.452978	0.482776	0.441464	0.510622	0.480994	0.446342	0.520077	0.405789	0.520113	0.529378	0.494374	0.389964	0.512015	0.37052	0.400475	0.438397	0.377818
ZNF577	2188	1.96257e-20	1.07889e-19	0.47498	0.490934	0.531508	0.495775	0.45789	0.481254	0.450416	0.486316	0.512275	0.505676	0.508253	0.460215	0.4973	0.498975	0.485831	0.484919	0.448459	0.526232	0.531946	0.495813	0.428609	0.444555	0.450401	0.447164	0.509108	0.435942
TM2D3	2188	7.54918e-15	3.34118e-14	0.451667	0.481689	0.548718	0.436562	0.462472	0.499922	0.450763	0.417837	0.532744	0.50548	0.505008	0.444741	0.487282	0.53066	0.449372	0.437623	0.521831	0.547828	0.544916	0.500423	0.444238	0.4782	0.490755	0.444979	0.453062	0.386372
ZC3H7A	2189	9.95958e-07	2.89119e-06	0.44418	0.47244	0.518515	0.434846	0.380789	0.478751	0.413296	0.478233	0.530766	0.484174	0.467555	0.427162	0.411741	0.501523	0.460762	0.442854	0.441898	0.480714	0.497211	0.507227	0.417715	0.506771	0.409873	0.384789	0.465645	0.403279
PPP2R3B	2192	2.75287e-12	1.08353e-11	0.465445	0.484825	0.518196	0.446668	0.362331	0.48985	0.473763	0.501608	0.501986	0.471073	0.510014	0.418389	0.497731	0.45131	0.440532	0.484635	0.473855	0.518059	0.511454	0.504645	0.437581	0.511367	0.392383	0.391191	0.486591	0.509402
PARS2	2193	1.38555e-07	4.23331e-07	0.494801	0.501063	0.511641	0.482539	0.500716	0.496017	0.503172	0.495538	0.511901	0.48863	0.507051	0.492078	0.510411	0.509174	0.50179	0.507352	0.499326	0.505229	0.512278	0.501606	0.494231	0.500243	0.479345	0.498235	0.499989	0.487464
BEST4	2193	0.00212261	0.00478773	0.495329	0.500682	0.504158	0.496034	0.50036	0.499713	0.502563	0.480774	0.502808	0.497206	0.502232	0.502104	0.503044	0.502453	0.498457	0.504659	0.502555	0.502498	0.504659	0.462644	0.501835	0.481267	0.501174	0.493158	0.504659	0.504659
ACOT12	2193	0.0438788	0.086155	0.500535	0.499318	0.50213	0.499843	0.501822	0.501203	0.495144	0.496864	0.500742	0.499328	0.50213	0.50213	0.501589	0.50213	0.496481	0.50213	0.501429	0.50213	0.50213	0.501152	0.50213	0.50213	0.498636	0.498285	0.50213	0.50213
ZNF670	2194	1.93993e-11	7.32587e-11	0.488863	0.507715	0.516151	0.486205	0.46362	0.500541	0.497611	0.498851	0.507586	0.491435	0.507761	0.470757	0.499631	0.499167	0.490873	0.507344	0.480612	0.511937	0.515875	0.500471	0.479415	0.484806	0.495962	0.471254	0.47752	0.477552
HUNK	2195	0.0060929	0.0131355	0.492379	0.502319	0.50391	0.491478	0.441637	0.503425	0.493868	0.457733	0.480107	0.495346	0.500293	0.489361	0.503582	0.455406	0.479834	0.501997	0.475276	0.503223	0.504659	0.502701	0.497594	0.496306	0.47505	0.382083	0.46193	0.504659
POLL	2195	0.00797403	0.0170031	0.490504	0.484461	0.506292	0.491708	0.489035	0.493577	0.494989	0.49801	0.512157	0.439209	0.492567	0.491681	0.482905	0.503401	0.502971	0.474456	0.49507	0.495258	0.504804	0.500939	0.497544	0.511777	0.492816	0.499121	0.507135	0.469728
KIFC1	2195	0.0135943	0.0282521	0.462214	0.482684	0.50394	0.449671	0.251712	0.502102	0.466457	0.490835	0.468965	0.440861	0.476464	0.481197	0.49169	0.374703	0.455463	0.505192	0.427916	0.439631	0.457116	0.505192	0.469872	0.505192	0.235842	0.119554	0.50213	0.505192
RP11-696N14.1	2196	0.00018296	0.000451461	0.486252	0.496692	0.504659	0.494265	0.487763	0.50188	0.499434	0.501149	0.501428	0.497202	0.499311	0.482743	0.501965	0.502443	0.500155	0.50067	0.492051	0.504659	0.504659	0.500748	0.49619	0.497991	0.502921	0.502746	0.49242	0.504659
H1FX-AS1	2196	0.00166115	0.0037806	0.491748	0.495036	0.505002	0.492857	0.479603	0.497612	0.496176	0.497159	0.497001	0.493731	0.496549	0.490989	0.494386	0.488023	0.488264	0.496291	0.495797	0.506257	0.503381	0.500416	0.475221	0.499621	0.485417	0.433649	0.494018	0.506257
EPB41L5	2197	7.11104e-16	3.3006e-15	0.468919	0.496315	0.523389	0.466299	0.42524	0.480709	0.478671	0.487083	0.503901	0.491818	0.509693	0.452477	0.452258	0.484184	0.482135	0.489831	0.486064	0.524598	0.522886	0.49684	0.472568	0.510053	0.477571	0.467376	0.481659	0.475293
FAM227B	2197	3.19933e-12	1.25444e-11	0.494167	0.494118	0.515835	0.470161	0.493464	0.494692	0.487858	0.505108	0.505556	0.504858	0.509517	0.490669	0.495882	0.50663	0.499815	0.488044	0.503727	0.512457	0.516211	0.465894	0.498673	0.486952	0.48918	0.501293	0.512108	0.490529
ABHD17A	2197	6.56013e-10	2.28834e-09	0.447903	0.434338	0.533397	0.386063	0.437662	0.406474	0.407626	0.399016	0.534899	0.351215	0.412019	0.440899	0.322534	0.507554	0.457171	0.170767	0.44717	0.473121	0.486787	0.475554	0.443786	0.51026	0.341378	0.355148	0.514835	0.346915
LIPE-AS1	2197	0.00100261	0.00232787	0.496277	0.492318	0.502218	0.440316	0.508379	0.475418	0.429877	0.480863	0.508787	0.478355	0.513796	0.498362	0.475851	0.510085	0.486703	0.493288	0.508146	0.511307	0.501135	0.488353	0.498487	0.503347	0.476005	0.469535	0.514214	0.427408
EHHADH	2197	0.0233346	0.0473324	0.488555	0.50436	0.501917	0.480917	0.496816	0.502616	0.495116	0.500997	0.50321	0.499041	0.487512	0.496263	0.491316	0.504714	0.496249	0.494336	0.503424	0.501173	0.494428	0.500101	0.501277	0.496973	0.501728	0.493562	0.485651	0.492781
PCDHB6	2199	0.00018296	0.000451461	0.498293	0.503251	0.504659	0.498581	0.497587	0.500335	0.465607	0.495554	0.499574	0.480435	0.500766	0.486821	0.493333	0.500235	0.470234	0.492666	0.496964	0.504659	0.504659	0.502713	0.499011	0.503002	0.502918	0.497004	0.501607	0.490507
SZT2	2200	9.76663e-06	2.65741e-05	0.484436	0.499959	0.512805	0.494534	0.479505	0.482594	0.479309	0.501585	0.508226	0.500936	0.496829	0.477893	0.48287	0.506611	0.502749	0.462691	0.487083	0.50442	0.507411	0.500535	0.490946	0.497855	0.480422	0.506048	0.486454	0.481318
TUG1	2201	2.11363e-29	1.59402e-28	0.452392	0.493697	0.554732	0.435948	0.364509	0.486084	0.445029	0.445693	0.515238	0.49175	0.432026	0.403972	0.384554	0.469879	0.421832	0.444617	0.442174	0.530655	0.538216	0.480771	0.423747	0.474708	0.449533	0.396546	0.413011	0.404952
GINS1	2201	1.35081e-09	4.63695e-09	0.46099	0.493303	0.514436	0.440537	0.409722	0.495892	0.481183	0.487964	0.491359	0.455204	0.500801	0.493327	0.507962	0.472679	0.478955	0.5139	0.457778	0.473069	0.486724	0.507781	0.457412	0.505384	0.363227	0.313635	0.512397	0.50464
MVD	2201	0.000277928	0.000675462	0.488875	0.435604	0.515972	0.449237	0.348722	0.470663	0.498569	0.434425	0.501732	0.478224	0.432906	0.36492	0.454698	0.475463	0.476671	0.453689	0.479807	0.512165	0.507043	0.51554	0.455915	0.50459	0.489125	0.409156	0.475162	0.467652
GOLGA6L9	2201	0.00217446	0.00489767	0.493855	0.499972	0.505447	0.498605	0.481155	0.500664	0.496331	0.489278	0.502324	0.493065	0.502588	0.490183	0.485904	0.494193	0.50129	0.505462	0.50536	0.506736	0.504564	0.497712	0.498985	0.505807	0.500518	0.473098	0.486089	0.493306
EDA2R	2201	0.0149226	0.0308997	0.461616	0.48569	0.503231	0.463847	0.503112	0.482416	0.47336	0.484779	0.484284	0.488342	0.490585	0.503218	0.498328	0.48104	0.478332	0.49838	0.49602	0.50229	0.501806	0.494939	0.499482	0.503727	0.475818	0.480709	0.503727	0.489548
COMMD2	2203	1.28462e-24	8.25893e-24	0.466972	0.497317	0.558934	0.362192	0.292141	0.503455	0.419274	0.427215	0.463758	0.440041	0.473607	0.352236	0.348256	0.458159	0.398012	0.455934	0.358766	0.485096	0.531384	0.523846	0.409395	0.477643	0.471218	0.353798	0.339218	0.42778
RP11-393I2.4	2203	0.00186076	0.00421754	0.499254	0.502219	0.506182	0.493094	0.471382	0.493269	0.493261	0.49391	0.506414	0.503636	0.506769	0.47936	0.504375	0.501461	0.499687	0.503893	0.498771	0.503463	0.50538	0.493697	0.486739	0.487691	0.490193	0.493974	0.451562	0.495109
KCTD1	2204	7.57558e-16	3.51462e-15	0.446258	0.498872	0.52161	0.454021	0.462399	0.470355	0.476166	0.446258	0.491208	0.474066	0.491618	0.45047	0.500198	0.485268	0.467099	0.499259	0.472176	0.522828	0.524753	0.476944	0.50233	0.489458	0.428202	0.424145	0.489325	0.456816
ZDHHC18	2205	1.41392e-09	4.84872e-09	0.47221	0.476563	0.515713	0.474991	0.463877	0.497855	0.489683	0.494842	0.508508	0.505597	0.496719	0.4763	0.463807	0.506642	0.498299	0.477765	0.505826	0.512337	0.515834	0.505029	0.497984	0.504934	0.475868	0.501001	0.476131	0.493314
SH3BGR	2206	1.26588e-24	8.14213e-24	0.417457	0.464541	0.535528	0.467328	0.285559	0.500448	0.464206	0.485004	0.513386	0.419654	0.522315	0.285478	0.515011	0.512627	0.454185	0.408872	0.502561	0.530078	0.524678	0.365743	0.426208	0.254029	0.502002	0.469453	0.467631	0.438852
AGBL3	2206	3.27355e-15	1.47303e-14	0.476797	0.499182	0.519687	0.487095	0.451245	0.501396	0.493948	0.489512	0.508574	0.490822	0.508085	0.476869	0.501037	0.510035	0.503283	0.508974	0.493214	0.518247	0.515899	0.510982	0.479986	0.49316	0.493861	0.465221	0.495727	0.508847
ANGEL2	2208	2.24407e-11	8.44329e-11	0.469631	0.468475	0.527006	0.449371	0.434552	0.472324	0.45136	0.469303	0.511892	0.454943	0.501217	0.463915	0.484278	0.503637	0.486082	0.417462	0.489383	0.511472	0.516738	0.475889	0.47634	0.505306	0.454912	0.439467	0.522967	0.422227
CCDC25	2209	2.51217e-29	1.88763e-28	0.466633	0.407532	0.570491	0.421678	0.468712	0.453638	0.484917	0.465774	0.47907	0.470786	0.526659	0.486916	0.462647	0.491073	0.464351	0.455534	0.441684	0.465127	0.511747	0.462234	0.392321	0.436082	0.388769	0.437863	0.527992	0.479587
APLF	2209	0.00125881	0.0028919	0.494713	0.495293	0.505439	0.490775	0.504132	0.491486	0.499202	0.502998	0.506722	0.500222	0.487823	0.502109	0.487285	0.507188	0.497626	0.491937	0.493941	0.505032	0.503374	0.495498	0.498729	0.500524	0.477741	0.503358	0.507188	0.493108
LRRK2	2210	0.00129313	0.00296774	0.460749	0.487823	0.460798	0.491348	0.425431	0.458278	0.441765	0.472116	0.494015	0.479034	0.509273	0.473634	0.496124	0.402445	0.421153	0.511328	0.452901	0.491807	0.458995	0.492098	0.365134	0.484509	0.445693	0.425747	0.509609	0.329583
HMCES	2212	7.51897e-29	5.53996e-28	0.428191	0.463054	0.549007	0.464334	0.483733	0.451247	0.440084	0.433544	0.526751	0.380283	0.476922	0.511422	0.454634	0.503213	0.465305	0.50469	0.485382	0.486951	0.526897	0.452168	0.455256	0.500297	0.394145	0.322031	0.526563	0.405036
SLC35F1	2212	3.34719e-22	1.97467e-21	0.449951	0.385753	0.5281	0.456737	0.310555	0.336389	0.381767	0.323262	0.3868	0.460564	0.432379	0.354801	0.498215	0.309896	0.260325	0.516282	0.426505	0.523088	0.527771	0.488125	0.299993	0.474296	0.27256	0.325909	0.411504	0.0499544
DYNLL2	2212	1.87122e-13	7.79189e-13	0.40008	0.403807	0.535379	0.40736	0.31096	0.442427	0.406948	0.407508	0.486809	0.470694	0.529818	0.39084	0.456452	0.444421	0.407729	0.277523	0.379248	0.490031	0.488238	0.456246	0.392099	0.475693	0.40827	0.306894	0.350293	0.447414
FBXO36	2212	1.63315e-09	5.58927e-09	0.483469	0.478601	0.513041	0.471882	0.502001	0.482349	0.4908	0.49426	0.506239	0.483073	0.504494	0.490436	0.503381	0.510627	0.492203	0.479586	0.494178	0.50839	0.50888	0.481011	0.505848	0.492561	0.474523	0.504334	0.488423	0.446265
SUPT4H1	2213	7.4879e-05	0.000190433	0.412896	0.449455	0.416923	0.391432	0.461166	0.409656	0.400159	0.450049	0.536807	0.467953	0.454102	0.439111	0.436115	0.539493	0.449324	0.459506	0.414875	0.357675	0.427708	0.381191	0.393665	0.478078	0.397613	0.438658	0.487598	0.415168
PCBD2	2213	0.000926037	0.00215644	0.459012	0.462073	0.508363	0.440448	0.454263	0.458235	0.436402	0.489583	0.516252	0.464554	0.489212	0.487903	0.481688	0.484353	0.47688	0.481757	0.493929	0.465525	0.470677	0.482807	0.475271	0.502338	0.360411	0.335796	0.518768	0.466302
ASCC1	2214	1.28465e-06	3.7056e-06	0.473535	0.481062	0.512284	0.450906	0.433885	0.492325	0.505233	0.466635	0.527172	0.45545	0.482142	0.414383	0.451829	0.508512	0.492328	0.432027	0.472542	0.462031	0.496367	0.513644	0.475949	0.490325	0.479513	0.468845	0.473195	0.476753
RP1-151F17.2	2214	0.00280146	0.00624535	0.500888	0.498914	0.504026	0.49971	0.500227	0.50237	0.49441	0.501023	0.501749	0.501743	0.503554	0.50147	0.494792	0.503423	0.502267	0.498534	0.500319	0.503084	0.503572	0.494762	0.500267	0.494527	0.49757	0.502613	0.495391	0.504526
S100PBP	2214	0.0399809	0.0789939	0.459887	0.492862	0.511102	0.448873	0.433711	0.473428	0.474391	0.482053	0.508432	0.431677	0.483502	0.46373	0.456024	0.509322	0.48517	0.429409	0.461229	0.502721	0.504285	0.487241	0.480343	0.515344	0.420705	0.41634	0.479167	0.437939
ATP2A1-AS1	2215	1.7738e-11	6.7146e-11	0.487477	0.494428	0.513629	0.47663	0.474959	0.501491	0.4899	0.500174	0.508116	0.466417	0.509367	0.504547	0.507712	0.501919	0.496192	0.507395	0.498072	0.512476	0.506038	0.508806	0.482533	0.50632	0.461467	0.471371	0.502457	0.500776
MRPL10	2216	1.17466e-23	7.27125e-23	0.412938	0.491973	0.553441	0.362431	0.443039	0.470881	0.484013	0.471722	0.528001	0.438825	0.468891	0.451693	0.490087	0.517037	0.501348	0.504032	0.466034	0.484702	0.548128	0.492774	0.426892	0.511081	0.409135	0.439434	0.473302	0.509908
MTX1	2216	0.00714485	0.0153036	0.425798	0.426639	0.507622	0.407305	0.46772	0.429482	0.461546	0.413103	0.522083	0.408314	0.414966	0.443607	0.463293	0.520263	0.44549	0.463341	0.41301	0.350978	0.436068	0.428054	0.417398	0.476632	0.348687	0.389327	0.528583	0.412426
SMG1	2217	2.06966e-13	8.60303e-13	0.483802	0.511111	0.536369	0.470762	0.420213	0.483977	0.450754	0.507687	0.532688	0.474463	0.499625	0.44716	0.406199	0.524261	0.494423	0.430865	0.468174	0.506625	0.515883	0.50978	0.464213	0.489995	0.456343	0.485272	0.474901	0.382417
CSNK1G2	2217	2.24794e-07	6.78122e-07	0.465289	0.461468	0.522967	0.431199	0.438664	0.45723	0.4496	0.452603	0.524887	0.419316	0.465041	0.463187	0.437418	0.518147	0.493226	0.48506	0.452642	0.492518	0.509104	0.487277	0.452726	0.517128	0.394736	0.416327	0.461458	0.504796
LRFN1	2217	1.65802e-05	4.44229e-05	0.488914	0.494252	0.509112	0.499579	0.481074	0.496403	0.495385	0.485255	0.504266	0.48727	0.510729	0.478866	0.506783	0.493802	0.493036	0.511325	0.484154	0.512646	0.507866	0.494128	0.475064	0.499295	0.488642	0.493733	0.494482	0.484798
INTS2	2217	2.52897e-05	6.65222e-05	0.476402	0.498443	0.511495	0.476702	0.465934	0.503464	0.480917	0.486255	0.507178	0.486571	0.506489	0.474475	0.476505	0.499473	0.489952	0.446704	0.481427	0.492006	0.499832	0.510228	0.461713	0.498304	0.494444	0.465873	0.486383	0.478663
TIPARP	2217	0.000151469	0.000376568	0.489286	0.488452	0.486383	0.469563	0.472257	0.501673	0.406456	0.412464	0.505134	0.420713	0.465915	0.472027	0.366064	0.522871	0.457534	0.449224	0.480786	0.491291	0.476132	0.400814	0.455967	0.35764	0.484797	0.41485	0.504013	0.427316
FUT8	2219	1.28815e-09	4.42928e-09	0.504415	0.493305	0.521175	0.480942	0.452411	0.473972	0.443097	0.468215	0.480042	0.469153	0.485636	0.460196	0.482744	0.473771	0.449994	0.155758	0.441719	0.503125	0.507768	0.481221	0.476352	0.512793	0.448227	0.416315	0.492601	0.416378
TM7SF2	2219	2.41883e-06	6.84226e-06	0.467651	0.348776	0.515271	0.481337	0.341648	0.38233	0.505164	0.281101	0.466565	0.3989	0.518555	0.269067	0.497914	0.438613	0.435364	0.375717	0.449975	0.517787	0.505132	0.334023	0.44502	0.46707	0.472106	0.391913	0.429974	0.40534
BTBD7	2220	1.6021e-07	4.87604e-07	0.490143	0.497171	0.52387	0.496215	0.486729	0.460093	0.423174	0.459408	0.512869	0.487696	0.454451	0.496553	0.423788	0.50019	0.4716	0.470554	0.467873	0.505327	0.516219	0.488467	0.509245	0.51755	0.426029	0.419185	0.482173	0.366659
PROCA1	2220	0.000733108	0.00172185	0.492485	0.502671	0.50523	0.482927	0.475086	0.48932	0.504827	0.504128	0.511196	0.479132	0.500506	0.50078	0.504723	0.508107	0.501849	0.512573	0.503414	0.499327	0.505257	0.490848	0.497718	0.500958	0.467968	0.489634	0.503692	0.446463
KRBOX4	2221	6.59817e-17	3.19731e-16	0.475311	0.50042	0.532738	0.477927	0.421839	0.486503	0.476002	0.478822	0.520809	0.496639	0.513138	0.419732	0.467793	0.52393	0.499273	0.513166	0.476851	0.531479	0.533619	0.484226	0.500285	0.494605	0.438522	0.468347	0.447477	0.513814
POLRMT	2221	6.73216e-13	2.72951e-12	0.490993	0.486338	0.523957	0.460717	0.477463	0.472648	0.480554	0.458151	0.518266	0.452083	0.498054	0.469641	0.484792	0.505447	0.509418	0.468243	0.477969	0.517204	0.515661	0.496266	0.483993	0.510809	0.453955	0.444424	0.503886	0.510113
CTD-2587M2.1	2221	0.00212946	0.00480053	0.493659	0.493276	0.504875	0.48413	0.499078	0.494434	0.483533	0.486237	0.501494	0.49173	0.499308	0.503077	0.49966	0.497831	0.499944	0.500145	0.485861	0.504683	0.505166	0.498315	0.493426	0.487782	0.493954	0.496581	0.493973	0.506124
RHPN1-AS1	2222	0.0359161	0.0713697	0.498739	0.500721	0.502563	0.500522	0.502754	0.500285	0.50097	0.499557	0.503062	0.497939	0.502575	0.499999	0.501435	0.503062	0.500806	0.498391	0.500957	0.503062	0.503062	0.499161	0.49598	0.496406	0.494337	0.497302	0.503062	0.503062
POFUT2	2224	1.08147e-17	5.39233e-17	0.504316	0.471914	0.527434	0.477836	0.490458	0.479202	0.488319	0.460219	0.520103	0.463224	0.480493	0.483256	0.471276	0.517681	0.487104	0.499746	0.499855	0.510976	0.520853	0.486389	0.480661	0.483434	0.461993	0.45616	0.497547	0.468317
XXbac-B135H6.18	2224	2.24691e-06	6.37179e-06	0.496581	0.504026	0.50919	0.477031	0.496876	0.503472	0.502135	0.50382	0.508675	0.501249	0.506642	0.498273	0.506116	0.508684	0.501922	0.494987	0.506608	0.505716	0.510496	0.492962	0.49603	0.49823	0.499413	0.501991	0.496242	0.483493
KIF18A	2226	0.0117851	0.0246699	0.47571	0.479921	0.504374	0.460278	0.333015	0.491321	0.472662	0.497393	0.480614	0.465625	0.479401	0.489296	0.496425	0.385695	0.454743	0.504131	0.446532	0.468057	0.483042	0.501227	0.487786	0.5028	0.321188	0.223298	0.499975	0.506124
C1orf56	2227	1.43084e-06	4.11398e-06	0.457889	0.476864	0.490605	0.476633	0.458869	0.468054	0.44107	0.497852	0.522518	0.427232	0.480253	0.442406	0.465987	0.474898	0.460399	0.424414	0.439538	0.53597	0.482273	0.485022	0.42782	0.480743	0.458217	0.469453	0.485009	0.393374
SLC8B1	2228	0.00100469	0.00233244	0.494863	0.489525	0.458194	0.483931	0.505776	0.485776	0.490731	0.491684	0.508129	0.475851	0.490546	0.504802	0.452347	0.510193	0.498385	0.461717	0.493091	0.437234	0.452382	0.490527	0.504834	0.495249	0.494683	0.483543	0.508819	0.497901
RP11-347I19.7	2228	0.0495068	0.096668	0.49951	0.501007	0.503276	0.49285	0.494677	0.502054	0.501038	0.50207	0.502669	0.497995	0.501598	0.496355	0.503987	0.501755	0.498879	0.503186	0.500305	0.503078	0.499728	0.500617	0.503113	0.501183	0.502786	0.496862	0.498409	0.504526
SLC25A18	2229	8.88842e-07	2.58757e-06	0.48313	0.409031	0.508161	0.46964	0.50496	0.425267	0.469041	0.468923	0.487586	0.343672	0.506501	0.495712	0.498194	0.501202	0.443127	0.491042	0.505417	0.508919	0.503199	0.44952	0.496252	0.479185	0.427662	0.470929	0.508919	0.466804
SNRNP35	2230	3.18576e-10	1.13308e-09	0.457704	0.497328	0.533521	0.428505	0.428482	0.475416	0.430732	0.448442	0.527531	0.483071	0.472493	0.462058	0.460689	0.498834	0.480098	0.429155	0.430368	0.447108	0.496742	0.517716	0.424539	0.520842	0.439255	0.422256	0.469717	0.477864
NEK1	2231	9.7904e-28	6.95102e-27	0.448016	0.481481	0.548937	0.418932	0.435066	0.469921	0.441812	0.444588	0.513199	0.509888	0.492654	0.481854	0.464396	0.486495	0.443393	0.486834	0.454684	0.52681	0.54144	0.48745	0.412658	0.441969	0.472966	0.391584	0.510748	0.450704
ZNF266	2231	2.41097e-09	8.18428e-09	0.493382	0.508523	0.516867	0.489066	0.481669	0.494966	0.482209	0.480693	0.511023	0.502805	0.505954	0.488249	0.487703	0.509085	0.505725	0.496432	0.477944	0.51456	0.5039	0.499062	0.474368	0.497027	0.460946	0.412342	0.506894	0.470386
GLIS3	2231	9.21585e-05	0.000232875	0.488056	0.463617	0.508928	0.42698	0.427945	0.389226	0.377039	0.435962	0.470543	0.385069	0.493924	0.451692	0.45672	0.461449	0.399334	0.511743	0.352697	0.472952	0.505106	0.224663	0.271596	0.180476	0.373012	0.377307	0.507647	0.148962
DHX40	2233	4.35941e-29	3.23528e-28	0.488992	0.50009	0.547641	0.438801	0.470684	0.471046	0.419505	0.460374	0.507439	0.495437	0.501891	0.455894	0.449916	0.499421	0.491388	0.462596	0.456251	0.527772	0.539632	0.486408	0.38214	0.467796	0.466865	0.434159	0.524685	0.427096
RNF14	2233	5.58813e-27	3.88005e-26	0.456869	0.481335	0.552611	0.427321	0.445901	0.490051	0.469078	0.443544	0.52915	0.506528	0.476083	0.461963	0.476901	0.530305	0.49726	0.435593	0.495682	0.512881	0.531713	0.493082	0.463993	0.516235	0.433229	0.392482	0.44762	0.444314
ZSCAN30	2234	9.36069e-17	4.50929e-16	0.468228	0.495785	0.527567	0.462674	0.457814	0.488043	0.473374	0.476815	0.507908	0.470637	0.502143	0.460643	0.476019	0.501772	0.488389	0.465105	0.480444	0.527595	0.529668	0.485316	0.486208	0.49911	0.474376	0.456904	0.485096	0.497581
NR2C2AP	2234	1.74787e-15	7.97185e-15	0.43007	0.482448	0.535537	0.396129	0.375535	0.433122	0.449245	0.450787	0.513041	0.417245	0.525124	0.440953	0.521478	0.509977	0.47419	0.49538	0.455165	0.476302	0.50545	0.471382	0.430729	0.470835	0.343963	0.387709	0.447622	0.504693
AC138969.4	2234	0.00076041	0.00178209	0.499904	0.500955	0.503994	0.500442	0.498766	0.501218	0.495628	0.50224	0.503066	0.502132	0.502051	0.50042	0.500212	0.502341	0.501182	0.494668	0.499786	0.503274	0.501132	0.49715	0.501162	0.503994	0.50051	0.502079	0.503994	0.489814
PRR14	2235	2.95131e-17	1.44725e-16	0.463155	0.48931	0.539027	0.480743	0.452479	0.485352	0.476368	0.459177	0.531073	0.450828	0.501699	0.479732	0.474466	0.514475	0.475066	0.493031	0.452323	0.5132	0.533972	0.486906	0.452553	0.497491	0.432134	0.434821	0.476785	0.474677
IL20RB	2235	0.00853479	0.0181328	0.49172	0.500243	0.503496	0.495862	0.500301	0.502452	0.499805	0.502239	0.503064	0.500261	0.502053	0.500927	0.501287	0.499028	0.500046	0.502656	0.496999	0.503994	0.502068	0.500079	0.49691	0.490636	0.50051	0.502077	0.497864	0.503994
EMC8	2236	5.81042e-21	3.26068e-20	0.438484	0.463152	0.555967	0.432684	0.410044	0.479177	0.445443	0.455192	0.514239	0.435651	0.46674	0.433835	0.40624	0.496737	0.469499	0.512883	0.435514	0.473902	0.501259	0.52387	0.405855	0.482789	0.40579	0.379932	0.508735	0.47511
GLDC	2236	6.97567e-06	1.91455e-05	0.492219	0.437312	0.509925	0.390819	0.40115	0.391707	0.442631	0.438947	0.479562	0.358378	0.512538	0.430732	0.501728	0.470393	0.429488	0.492218	0.449618	0.506884	0.510151	0.494647	0.238759	0.441135	0.372864	0.425352	0.480674	0.360277
ALAD	2237	0.000423457	0.00101553	0.504646	0.482871	0.506301	0.485655	0.453835	0.498633	0.484514	0.480643	0.519212	0.481846	0.480033	0.46063	0.45647	0.51863	0.492446	0.247732	0.473031	0.475832	0.482099	0.485181	0.473119	0.488174	0.466875	0.474	0.467051	0.409999
VEGFB	2237	0.00386323	0.00849679	0.40999	0.354165	0.472351	0.381945	0.39588	0.356302	0.477751	0.39021	0.444635	0.300718	0.481095	0.446443	0.524497	0.436688	0.485034	0.526319	0.443858	0.444138	0.412953	0.417506	0.450845	0.464807	0.241663	0.328176	0.525456	0.380815
TRPC4AP	2238	2.14428e-07	6.47521e-07	0.459468	0.456495	0.525167	0.454932	0.440723	0.42343	0.465137	0.395403	0.516196	0.471931	0.458255	0.456487	0.457677	0.501684	0.490531	0.370386	0.452899	0.474305	0.510982	0.47734	0.433196	0.518474	0.392057	0.338565	0.442642	0.480062
R3HCC1L	2239	0.00480094	0.0104715	0.493163	0.49568	0.496195	0.487155	0.476037	0.500606	0.495118	0.49608	0.508257	0.484663	0.489202	0.484745	0.474705	0.498835	0.501525	0.465409	0.495045	0.490237	0.492857	0.502191	0.490072	0.507724	0.502453	0.484559	0.489754	0.455078
FEN1	2240	1.37476e-16	6.58079e-16	0.43533	0.473656	0.53051	0.381771	0.221793	0.487207	0.48301	0.447356	0.456823	0.419786	0.451782	0.409465	0.499468	0.425836	0.457654	0.476097	0.379546	0.391081	0.446211	0.503489	0.420502	0.515524	0.206269	0.221976	0.47908	0.50744
NEIL3	2241	0.00154548	0.00352931	0.479224	0.495031	0.504573	0.467591	0.431263	0.502861	0.472256	0.498337	0.492796	0.489037	0.491742	0.498202	0.501014	0.458247	0.469209	0.504654	0.462623	0.4881	0.482292	0.504352	0.478485	0.505325	0.386915	0.346447	0.499209	0.505325
BIN3	2241	0.000902159	0.00210155	0.47064	0.443057	0.513737	0.409487	0.431614	0.468721	0.491006	0.471306	0.517402	0.432983	0.477879	0.448458	0.463636	0.510862	0.469605	0.483367	0.441166	0.488337	0.503205	0.463133	0.452478	0.472344	0.413504	0.443555	0.451022	0.51532
MRPL40	2241	0.00508658	0.0110545	0.439376	0.393083	0.523365	0.221707	0.447771	0.40822	0.395077	0.36513	0.478103	0.379052	0.516203	0.45365	0.519351	0.502924	0.441514	0.452325	0.418335	0.375706	0.470577	0.38372	0.372506	0.385798	0.335957	0.374837	0.536697	0.373102
FBXO45	2242	1.74909e-20	9.63861e-20	0.468824	0.499368	0.53159	0.430358	0.361778	0.468733	0.464441	0.465357	0.506417	0.464752	0.503434	0.415649	0.488347	0.484651	0.467663	0.403477	0.446634	0.515038	0.519427	0.485757	0.430376	0.482889	0.405475	0.392142	0.411042	0.515294
FAM126B	2243	3.26025e-11	1.21617e-10	0.485376	0.512636	0.527893	0.476569	0.45269	0.488977	0.450229	0.481672	0.510072	0.499477	0.500395	0.453731	0.43994	0.497834	0.497148	0.475636	0.4523	0.52647	0.525946	0.509939	0.483795	0.510322	0.48593	0.454557	0.459054	0.465929
CCDC28A	2243	2.74102e-05	7.198e-05	0.481269	0.483063	0.439668	0.480044	0.496501	0.487379	0.449054	0.456753	0.519087	0.495003	0.466378	0.496934	0.432956	0.519015	0.48805	0.502584	0.493004	0.407094	0.419814	0.462259	0.481723	0.511806	0.461258	0.422224	0.50959	0.465723
SH3RF1	2244	5.96629e-29	4.41023e-28	0.458836	0.476927	0.537848	0.431549	0.416827	0.455198	0.454319	0.454702	0.506618	0.45499	0.447571	0.472247	0.46307	0.485256	0.430603	0.333183	0.495069	0.520397	0.529946	0.506043	0.462819	0.495563	0.464209	0.45169	0.479234	0.424631
YIF1B	2245	1.6152e-06	4.61876e-06	0.45733	0.475772	0.505475	0.418371	0.409757	0.402425	0.432608	0.414258	0.53361	0.389215	0.454318	0.439254	0.439726	0.521851	0.424953	0.363832	0.450543	0.392679	0.444514	0.475428	0.441646	0.497387	0.304166	0.318048	0.458937	0.425346
CEP68	2247	0.000809584	0.00189387	0.455574	0.478898	0.513833	0.45423	0.405832	0.453376	0.460398	0.446042	0.494741	0.469464	0.488228	0.415153	0.395208	0.4764	0.456295	0.458205	0.430224	0.505062	0.51125	0.468953	0.45813	0.514211	0.456419	0.419416	0.412534	0.459182
TCF3	2249	1.19259e-28	8.72733e-28	0.453042	0.500816	0.543044	0.410455	0.392065	0.467523	0.411215	0.46794	0.510742	0.415583	0.496298	0.460965	0.455949	0.504131	0.493252	0.515988	0.433539	0.530944	0.536329	0.494702	0.456102	0.515973	0.427863	0.430403	0.465586	0.466575
LGR4	2249	2.12775e-10	7.63672e-10	0.418013	0.498209	0.515375	0.502784	0.46038	0.448648	0.469715	0.497548	0.508684	0.460738	0.501686	0.471476	0.509476	0.496842	0.477235	0.481478	0.463129	0.519436	0.515702	0.488469	0.486027	0.499683	0.401861	0.472671	0.489259	0.463989
EXOSC9	2249	1.35258e-06	3.89443e-06	0.410849	0.481047	0.524376	0.386521	0.418227	0.469392	0.45252	0.458878	0.491565	0.459413	0.482601	0.487103	0.488858	0.476583	0.466546	0.506409	0.409388	0.400112	0.46927	0.488225	0.380866	0.454486	0.319266	0.364107	0.526166	0.431903
BRCA2	2249	0.00167016	0.00379982	0.437156	0.493136	0.497909	0.395599	0.28439	0.501718	0.476188	0.489792	0.457599	0.451033	0.456617	0.47987	0.481958	0.415136	0.469317	0.513822	0.413947	0.415214	0.423962	0.509296	0.442428	0.499029	0.289442	0.243268	0.494653	0.505287
LRIG2	2251	7.44779e-11	2.72904e-10	0.481827	0.498905	0.519415	0.471451	0.460472	0.485439	0.469119	0.482338	0.507102	0.476365	0.501579	0.443275	0.479945	0.484535	0.48625	0.449771	0.477656	0.517429	0.519908	0.507592	0.482114	0.51232	0.495302	0.490283	0.48646	0.433949
ZXDA	2251	0.00647127	0.0139132	0.497132	0.500152	0.504503	0.500161	0.489437	0.49921	0.499031	0.497256	0.504138	0.497161	0.499194	0.48666	0.497365	0.501008	0.499796	0.498686	0.502501	0.505272	0.503139	0.495263	0.498931	0.50267	0.50078	0.498343	0.481617	0.50599
KCNIP3	2252	0.000243132	0.000593431	0.500661	0.501717	0.504526	0.495907	0.485467	0.489967	0.502432	0.497878	0.501275	0.496611	0.501611	0.48358	0.502372	0.488469	0.483653	0.504526	0.488421	0.50381	0.503568	0.503544	0.483287	0.502865	0.495824	0.493043	0.495351	0.447878
GOLIM4	2253	1.80638e-06	5.15178e-06	0.380445	0.478566	0.507908	0.37999	0.362	0.401826	0.32375	0.36067	0.485244	0.413657	0.374443	0.369256	0.380059	0.432083	0.392006	0.348823	0.354899	0.553102	0.480417	0.333982	0.348051	0.464025	0.352113	0.304302	0.451392	0.345618
BTN2A2	2253	0.00177486	0.00402997	0.491636	0.484879	0.49189	0.5002	0.490836	0.473735	0.482031	0.496587	0.511783	0.493032	0.506644	0.491456	0.479226	0.502476	0.499535	0.515454	0.496506	0.511792	0.49137	0.465185	0.467306	0.476412	0.45986	0.48501	0.493931	0.455408
RP11-253M7.1	2254	0.032666	0.0651507	0.497703	0.497805	0.502263	0.476571	0.502263	0.497005	0.498772	0.501208	0.501801	0.499461	0.493002	0.501239	0.50064	0.502263	0.500571	0.502263	0.502263	0.502263	0.502263	0.493458	0.499424	0.492256	0.497015	0.496498	0.502263	0.502263
SFRP1	2254	0.0295098	0.0591495	0.465967	0.501997	0.501997	0.283131	0.500144	0.489621	0.50025	0.478444	0.470994	0.484235	0.496633	0.492265	0.498745	0.455447	0.500298	0.350655	0.501997	0.501277	0.501039	0.491209	0.501997	0.501997	0.475767	0.476978	0.495883	0.402236
ARHGAP32	2255	5.3548e-28	3.83371e-27	0.493018	0.493613	0.534854	0.49795	0.432264	0.45157	0.506468	0.468462	0.500131	0.489937	0.49582	0.446935	0.49291	0.480088	0.473974	0.480149	0.498129	0.512971	0.530426	0.493245	0.456855	0.503218	0.414085	0.466447	0.452776	0.486068
CEP164	2255	3.3737e-13	1.38734e-12	0.468647	0.469252	0.528282	0.487	0.463124	0.447638	0.508125	0.489026	0.506221	0.46103	0.486031	0.46124	0.478315	0.486488	0.487871	0.468771	0.482515	0.506122	0.517612	0.460202	0.476632	0.480453	0.409013	0.427218	0.499869	0.443557
OSBPL2	2256	1.56256e-15	7.13464e-15	0.486644	0.472831	0.533358	0.475551	0.464923	0.459077	0.466206	0.451119	0.52552	0.508831	0.509397	0.463661	0.466392	0.523353	0.482171	0.420867	0.498455	0.519776	0.533493	0.475684	0.49058	0.506029	0.427995	0.442852	0.486838	0.482634
VPS13A	2257	4.87497e-22	2.85297e-21	0.492965	0.50944	0.538925	0.478822	0.441375	0.467214	0.43827	0.432986	0.51145	0.503601	0.514114	0.445245	0.389848	0.488327	0.48086	0.511012	0.451138	0.533583	0.522437	0.483187	0.435604	0.478366	0.438357	0.392414	0.497694	0.427012
TCP1	2257	0.00225083	0.00506189	0.438914	0.410005	0.525221	0.396396	0.245026	0.518496	0.40522	0.369036	0.421333	0.513882	0.383863	0.33435	0.432424	0.375212	0.387708	0.45031	0.293426	0.384087	0.473993	0.503684	0.287124	0.305862	0.385055	0.248042	0.311396	0.47543
RP11-227G15.8	2257	0.0334557	0.0666543	0.49985	0.50213	0.500884	0.496527	0.501513	0.499346	0.501081	0.499317	0.50028	0.50073	0.501642	0.500596	0.49834	0.499914	0.501564	0.493433	0.497213	0.50213	0.501172	0.498215	0.493613	0.493763	0.500383	0.496362	0.499064	0.50213
ZNF112	2258	4.75392e-12	1.84666e-11	0.496676	0.504845	0.515126	0.485724	0.470171	0.487177	0.492521	0.484399	0.508001	0.492596	0.509182	0.477784	0.503094	0.503735	0.506334	0.490709	0.483781	0.514082	0.51308	0.496499	0.49605	0.502084	0.464098	0.46632	0.444072	0.503096
SMN1	2260	3.17857e-07	9.49908e-07	0.488918	0.482195	0.514696	0.47592	0.469831	0.505322	0.478101	0.478775	0.511931	0.461088	0.498774	0.477816	0.495133	0.508614	0.507551	0.494196	0.485635	0.499314	0.508875	0.496548	0.482821	0.490921	0.490301	0.470328	0.488177	0.442047
LAMA5-AS1	2260	0.000137715	0.000343123	0.499112	0.500829	0.504792	0.488576	0.503258	0.498639	0.497832	0.49501	0.50017	0.490379	0.504792	0.502754	0.504254	0.502034	0.501408	0.503461	0.504095	0.504792	0.504792	0.500907	0.499124	0.494844	0.49783	0.495232	0.504792	0.504792
ENO3	2260	0.034457	0.0686026	0.499557	0.505271	0.503886	0.489555	0.502792	0.500924	0.497622	0.499974	0.503912	0.48087	0.49785	0.502828	0.501329	0.506001	0.502568	0.503799	0.482597	0.503248	0.503709	0.500707	0.492207	0.497176	0.491457	0.481971	0.510383	0.468348
HDAC1	2261	1.11456e-07	3.42478e-07	0.428914	0.442396	0.526958	0.378706	0.448334	0.481506	0.48766	0.419161	0.531364	0.420247	0.408277	0.435258	0.381874	0.521322	0.493826	0.477503	0.413768	0.419423	0.497643	0.492847	0.436859	0.495998	0.42932	0.321176	0.5136	0.462703
MAPK8IP3	2261	1.41049e-06	4.0583e-06	0.491639	0.495845	0.513779	0.489504	0.478501	0.500079	0.48326	0.483537	0.501289	0.490451	0.498345	0.482924	0.477391	0.500119	0.487742	0.329203	0.483386	0.516038	0.516311	0.507774	0.470525	0.506662	0.506316	0.487965	0.484369	0.413168
MYPOP	2262	2.0415e-05	5.42008e-05	0.470513	0.483174	0.514239	0.495877	0.456924	0.456454	0.496314	0.459028	0.509701	0.464423	0.495202	0.465551	0.48976	0.502854	0.494015	0.517113	0.474394	0.515191	0.501542	0.47429	0.48298	0.491455	0.407354	0.428442	0.477954	0.502023
JADE3	2262	0.00043688	0.00104601	0.49176	0.503415	0.506094	0.500028	0.428228	0.501075	0.495359	0.493875	0.503668	0.503219	0.490831	0.469729	0.442188	0.489017	0.497179	0.463305	0.486899	0.504961	0.503038	0.504908	0.472632	0.499523	0.495706	0.473551	0.489469	0.493717
AKNAD1	2263	1.387e-10	5.01586e-10	0.479128	0.500644	0.511315	0.483393	0.312187	0.50086	0.478722	0.495672	0.501034	0.492905	0.510353	0.424016	0.508638	0.503582	0.493997	0.489556	0.491144	0.510595	0.511315	0.487928	0.487553	0.488007	0.494118	0.482915	0.321785	0.482972
FAM212B-AS1	2263	4.26913e-08	1.35008e-07	0.493565	0.492324	0.509906	0.460357	0.477452	0.498606	0.499208	0.482404	0.497472	0.495225	0.475129	0.491659	0.500778	0.501537	0.491832	0.510259	0.492152	0.509482	0.509972	0.50313	0.479964	0.497647	0.500572	0.486328	0.4775	0.496934
RNFT2	2265	2.02544e-09	6.89842e-09	0.474721	0.489113	0.514026	0.450355	0.405055	0.489967	0.480749	0.488886	0.497239	0.482044	0.51302	0.456989	0.510952	0.452397	0.470818	0.457501	0.447264	0.514981	0.504475	0.507185	0.44527	0.499581	0.447752	0.404882	0.478397	0.490157
RUVBL1	2266	1.77374e-13	7.39648e-13	0.390596	0.415987	0.538821	0.373016	0.412742	0.394874	0.421697	0.4131	0.475309	0.326937	0.437598	0.443235	0.482786	0.444876	0.431698	0.529442	0.370914	0.437038	0.507136	0.429892	0.348433	0.440407	0.294783	0.318464	0.491649	0.471858
AC010894.3	2266	0.000300354	0.000727978	0.501907	0.501507	0.506078	0.49293	0.503296	0.496793	0.492648	0.496777	0.503881	0.497848	0.505176	0.501499	0.506511	0.505922	0.499706	0.488375	0.5034	0.505426	0.497971	0.48618	0.496317	0.490923	0.49719	0.496157	0.507588	0.493519
CTD-2619J13.14	2267	0.000901262	0.0020997	0.499828	0.502726	0.504561	0.49695	0.498916	0.496423	0.496357	0.49701	0.501822	0.485495	0.502148	0.501491	0.498586	0.503402	0.503369	0.495753	0.500868	0.504335	0.505059	0.504086	0.500815	0.503403	0.492889	0.497414	0.50202	0.490917
HLCS	2268	2.29397e-19	1.22204e-18	0.472706	0.487006	0.527597	0.481199	0.447343	0.484669	0.48479	0.485686	0.516779	0.470276	0.50149	0.444151	0.474001	0.505793	0.482654	0.404556	0.490401	0.525823	0.524504	0.512258	0.489601	0.497628	0.466262	0.499394	0.506976	0.494006
RP5-1074L1.4	2270	0.000170377	0.000421885	0.487243	0.500709	0.505356	0.493187	0.479157	0.498433	0.490889	0.499901	0.497513	0.490035	0.500017	0.49058	0.49724	0.500309	0.495713	0.501842	0.490466	0.504413	0.503949	0.502899	0.49031	0.499208	0.47804	0.494366	0.484465	0.505857
TEAD3	2271	0.000367666	0.000885155	0.492468	0.484083	0.505519	0.484773	0.504074	0.482795	0.465499	0.490127	0.498634	0.479602	0.434156	0.499915	0.474243	0.503764	0.489086	0.473315	0.498846	0.505808	0.504596	0.471379	0.491012	0.486588	0.468375	0.500802	0.506523	0.478317
KIAA2013	2272	1.84067e-05	4.90725e-05	0.453451	0.474541	0.521089	0.432345	0.445572	0.484031	0.456746	0.444143	0.522828	0.416006	0.467406	0.465794	0.447662	0.518902	0.481589	0.421287	0.465749	0.479313	0.499285	0.517383	0.456301	0.499094	0.477458	0.388955	0.453944	0.513312
CENPT	2273	1.47722e-28	1.07833e-27	0.471287	0.480723	0.551111	0.476018	0.374071	0.499789	0.478887	0.460501	0.518667	0.471536	0.487803	0.425014	0.492432	0.478006	0.468353	0.517088	0.41304	0.528155	0.527882	0.509819	0.447886	0.50864	0.374908	0.295361	0.446488	0.479252
ZBTB18	2273	4.06359e-12	1.58572e-11	0.44941	0.49961	0.52086	0.488711	0.369132	0.488631	0.489717	0.48321	0.498449	0.498247	0.517999	0.43103	0.43879	0.476615	0.474349	0.466087	0.402054	0.524089	0.518453	0.497191	0.455075	0.510317	0.469767	0.402841	0.407495	0.462095
HMGN3-AS1	2273	0.0409981	0.0808788	0.489998	0.49606	0.503855	0.495999	0.492673	0.496615	0.486735	0.496423	0.50122	0.499807	0.493231	0.48705	0.489174	0.500864	0.492933	0.495896	0.492561	0.504425	0.501078	0.496138	0.477649	0.490912	0.498913	0.490567	0.502803	0.505857
SCML2	2274	0.000170797	0.00042272	0.494976	0.498607	0.505355	0.493971	0.462915	0.49567	0.492278	0.495345	0.49983	0.496578	0.503429	0.487503	0.502634	0.488709	0.494593	0.50387	0.483495	0.503713	0.504889	0.499012	0.487465	0.495896	0.479808	0.448524	0.478395	0.505857
AUNIP	2274	0.00200123	0.00452791	0.471	0.496792	0.504445	0.473821	0.433384	0.502421	0.494768	0.493322	0.496868	0.495902	0.498899	0.49399	0.502496	0.484193	0.49732	0.505192	0.486349	0.488709	0.498505	0.50422	0.488259	0.505192	0.43216	0.428706	0.499102	0.505192
GIN1	2275	1.0716e-07	3.29721e-07	0.491784	0.4942	0.515968	0.469805	0.482198	0.500976	0.484934	0.490668	0.512187	0.505894	0.50438	0.486709	0.497388	0.501531	0.501205	0.476129	0.489885	0.503514	0.512374	0.505596	0.480172	0.497082	0.468003	0.447575	0.508477	0.47203
RP11-147L13.15	2275	0.000172499	0.000426777	0.494949	0.480463	0.507243	0.448946	0.501718	0.479005	0.493605	0.480765	0.504466	0.503208	0.512213	0.473394	0.498074	0.509035	0.491147	0.480171	0.501715	0.508384	0.506138	0.473116	0.451589	0.466448	0.49507	0.478006	0.512597	0.501666
INO80E	2276	1.60641e-28	1.17097e-27	0.439147	0.462042	0.554584	0.418021	0.433383	0.451405	0.473673	0.44474	0.523322	0.46871	0.516059	0.476412	0.488737	0.514216	0.478473	0.43566	0.462953	0.514425	0.525373	0.506856	0.458959	0.518632	0.360807	0.39686	0.492932	0.394728
LRCH3	2276	7.20861e-25	4.66521e-24	0.459571	0.498192	0.541108	0.458529	0.367501	0.465038	0.419266	0.473454	0.490817	0.468701	0.494126	0.292062	0.466311	0.440985	0.459994	0.396482	0.415535	0.528318	0.536632	0.497081	0.398411	0.499972	0.448169	0.444482	0.415237	0.402552
CEP83	2276	7.36768e-17	3.56261e-16	0.472653	0.501779	0.530346	0.425354	0.454314	0.45834	0.447085	0.49663	0.50779	0.502387	0.516082	0.455882	0.498669	0.490379	0.510156	0.515421	0.468078	0.502684	0.522504	0.489762	0.443902	0.490182	0.427925	0.413328	0.516017	0.505408
CNST	2276	7.60033e-08	2.3634e-07	0.486832	0.509845	0.518527	0.485096	0.462284	0.496862	0.485676	0.478825	0.501087	0.48511	0.472761	0.480589	0.417971	0.507058	0.493899	0.466155	0.480382	0.502059	0.517636	0.494725	0.476676	0.489233	0.482045	0.437291	0.478588	0.48069
PITPNM2	2276	0.00116554	0.00268668	0.501587	0.489546	0.504708	0.497856	0.499011	0.487543	0.490495	0.501252	0.501273	0.481734	0.50158	0.498313	0.479003	0.499913	0.497014	0.502128	0.503343	0.501128	0.504492	0.502527	0.498362	0.493761	0.489789	0.499727	0.496294	0.477176
LYSMD1	2277	7.25284e-09	2.39574e-08	0.495986	0.505309	0.510143	0.498094	0.481763	0.495648	0.486833	0.498837	0.505555	0.491803	0.494758	0.48189	0.498355	0.4974	0.496108	0.479016	0.492619	0.51065	0.508703	0.490278	0.492453	0.499047	0.495153	0.501184	0.474297	0.468614
SMARCC2	2278	2.14528e-26	1.4584e-25	0.423616	0.466307	0.555839	0.436732	0.332974	0.437702	0.416494	0.41483	0.477711	0.467157	0.48391	0.364509	0.464944	0.425442	0.400927	0.487106	0.400758	0.543001	0.535483	0.47902	0.411238	0.490565	0.378867	0.332158	0.390532	0.342773
GUCY1B3	2278	0.00110137	0.00254648	0.496281	0.492707	0.505418	0.478398	0.410749	0.50231	0.471128	0.481816	0.485144	0.498577	0.186396	0.430142	0.385534	0.446069	0.416192	0.367879	0.462272	0.504062	0.501209	0.482627	0.432156	0.458653	0.503447	0.449752	0.451907	0.464605
ADRBK2	2279	0.0382725	0.0758451	0.493303	0.503058	0.467049	0.492573	0.474466	0.500595	0.488659	0.48402	0.492883	0.499321	0.437817	0.476434	0.468365	0.482988	0.497794	0.500001	0.486475	0.461482	0.472365	0.502042	0.481338	0.497336	0.49701	0.469497	0.430661	0.47565
MYCNOS	2280	0.00239227	0.0053635	0.491177	0.498316	0.503461	0.49128	0.445896	0.492332	0.494745	0.490482	0.494667	0.502065	0.503461	0.470752	0.502376	0.484122	0.479758	0.500797	0.49926	0.503461	0.503461	0.490745	0.493543	0.503461	0.480767	0.484273	0.472919	0.503461
ITPRIPL2	2280	0.0454191	0.0890769	0.472312	0.456792	0.465956	0.456572	0.504591	0.459434	0.414859	0.487016	0.49063	0.463417	0.364616	0.501136	0.340949	0.490649	0.461677	0.50693	0.499207	0.446498	0.452704	0.459599	0.484365	0.480052	0.45806	0.483538	0.502169	0.268211
RFX7	2281	5.47443e-06	1.51122e-05	0.471645	0.493674	0.51282	0.474912	0.420012	0.500974	0.468504	0.464907	0.495225	0.496387	0.501391	0.445517	0.477256	0.475427	0.471021	0.488674	0.491611	0.50211	0.509414	0.510396	0.464066	0.503942	0.488097	0.460446	0.440342	0.467195
CTD-2541J13.1	2281	0.00016722	0.00041467	0.488853	0.499784	0.505361	0.473991	0.452193	0.494762	0.472799	0.490492	0.491505	0.50028	0.504889	0.470729	0.501553	0.485427	0.480552	0.494561	0.484188	0.505139	0.504909	0.50292	0.466357	0.492575	0.498916	0.480983	0.478345	0.505857
SMAD5-AS1	2281	0.0264966	0.0533763	0.497081	0.501586	0.502962	0.497871	0.496076	0.499756	0.498227	0.500657	0.501151	0.502065	0.494687	0.493752	0.499677	0.501797	0.49781	0.502793	0.499961	0.502741	0.502505	0.499548	0.499217	0.501794	0.4895	0.499624	0.500403	0.489267
YAF2	2282	4.59209e-08	1.44819e-07	0.457741	0.479473	0.534801	0.483783	0.442418	0.37824	0.418273	0.448342	0.483904	0.512034	0.509748	0.469436	0.424999	0.48738	0.435864	0.455599	0.466958	0.541055	0.521745	0.375958	0.403861	0.502506	0.337643	0.395873	0.473931	0.38773
ZCCHC10	2283	4.28021e-11	1.58682e-10	0.446746	0.504665	0.537218	0.457547	0.45978	0.497235	0.437975	0.47573	0.516479	0.502841	0.506378	0.490804	0.466417	0.522393	0.501543	0.501723	0.454194	0.480308	0.500775	0.52128	0.453239	0.512968	0.460211	0.415297	0.529451	0.489008
PSPN	2283	0.00139717	0.00319935	0.497923	0.501654	0.504861	0.488905	0.496664	0.497536	0.491934	0.493983	0.500755	0.498883	0.499061	0.498216	0.492935	0.503091	0.501344	0.497218	0.497484	0.502258	0.502016	0.492228	0.498814	0.504198	0.493693	0.494367	0.502822	0.505857
SPTBN2	2284	0.00116177	0.00267979	0.497567	0.493396	0.504143	0.50033	0.449337	0.503157	0.500909	0.490017	0.496058	0.490885	0.503419	0.463529	0.500067	0.487776	0.484112	0.504393	0.47496	0.504393	0.504393	0.504393	0.450559	0.494403	0.502652	0.49673	0.47993	0.490225
TSC1	2285	3.95171e-09	1.32606e-08	0.488681	0.496466	0.519687	0.485291	0.468342	0.49494	0.478562	0.474058	0.514538	0.501397	0.500732	0.466058	0.472907	0.492708	0.49091	0.437163	0.482895	0.505722	0.517144	0.501815	0.472778	0.513142	0.474506	0.472246	0.465418	0.399734
HDAC9	2285	0.011956	0.0250123	0.473894	0.475863	0.49396	0.475702	0.417876	0.500828	0.493324	0.457179	0.488607	0.457236	0.477442	0.43371	0.51003	0.461151	0.462481	0.368756	0.378026	0.515312	0.495107	0.489919	0.461771	0.454861	0.50689	0.460625	0.310295	0.501616
BZW1	2286	5.95732e-25	3.86763e-24	0.484417	0.420569	0.5773	0.42385	0.457095	0.486771	0.451429	0.398698	0.490614	0.514555	0.492385	0.49443	0.462862	0.485924	0.432097	0.485421	0.423215	0.484683	0.564057	0.493747	0.460925	0.418854	0.412397	0.375452	0.474148	0.494162
FASTKD5	2286	1.90619e-09	6.50091e-09	0.489171	0.490895	0.517147	0.49414	0.473103	0.479274	0.488742	0.464373	0.507414	0.463607	0.49995	0.481617	0.490039	0.503668	0.496936	0.504268	0.480868	0.502379	0.514113	0.483341	0.484475	0.484781	0.426703	0.440952	0.489391	0.511988
STX1B	2286	0.000292366	0.000709207	0.497018	0.493948	0.505374	0.501047	0.482791	0.498403	0.496363	0.493874	0.499632	0.494934	0.504652	0.483669	0.506124	0.486104	0.488632	0.488858	0.485829	0.504688	0.506124	0.505144	0.490588	0.504458	0.495664	0.496536	0.493904	0.492013
RP13-766D20.4	2286	0.00363295	0.00801095	0.492275	0.501054	0.503611	0.493968	0.484478	0.502936	0.498633	0.500354	0.502008	0.501068	0.501431	0.489574	0.501699	0.499431	0.497098	0.500529	0.498939	0.50386	0.502896	0.497995	0.501033	0.500536	0.502119	0.500015	0.488596	0.50386
FAM124A	2286	0.0183656	0.0376257	0.498434	0.4992	0.503376	0.49727	0.484424	0.497635	0.501682	0.486927	0.498096	0.502262	0.497783	0.490343	0.487383	0.488589	0.499039	0.24931	0.490813	0.502683	0.504127	0.49434	0.477184	0.489136	0.500639	0.484949	0.488873	0.475776
SPDL1	2287	5.08497e-15	2.26931e-14	0.457214	0.497741	0.527402	0.41712	0.386131	0.500097	0.432647	0.493403	0.487045	0.481482	0.468804	0.470635	0.478123	0.426819	0.464284	0.50546	0.438884	0.458255	0.472419	0.49133	0.421988	0.490947	0.282086	0.210511	0.4701	0.51502
ZNF517	2287	0.00115516	0.00266543	0.495751	0.499023	0.504145	0.501604	0.494874	0.498538	0.499168	0.498442	0.502079	0.498813	0.502436	0.497761	0.497369	0.503294	0.499338	0.489751	0.498088	0.500795	0.503441	0.49657	0.494503	0.501074	0.500914	0.496736	0.495252	0.490225
AFAP1	2288	1.41142e-23	8.71312e-23	0.438357	0.423843	0.531533	0.469052	0.433331	0.463586	0.444109	0.401857	0.489132	0.411911	0.418762	0.451938	0.431857	0.443295	0.409134	0.450238	0.461222	0.526706	0.528495	0.505764	0.419613	0.50107	0.418478	0.3557	0.462607	0.292792
GLO1	2288	1.74946e-14	7.58396e-14	0.438408	0.363806	0.552528	0.420174	0.357662	0.375656	0.409518	0.367251	0.47181	0.427469	0.383183	0.417078	0.379025	0.469329	0.401899	0.400876	0.426749	0.472933	0.514286	0.396291	0.389549	0.392851	0.298124	0.229259	0.536315	0.378511
DNAJB4	2288	2.49443e-06	7.05029e-06	0.486175	0.454032	0.512103	0.442952	0.459393	0.485553	0.471187	0.492793	0.52396	0.477579	0.386703	0.45634	0.397517	0.515682	0.486397	0.375021	0.465279	0.512423	0.493405	0.471245	0.471298	0.438502	0.46578	0.451123	0.494863	0.398144
HDAC6	2289	3.37323e-18	1.72175e-17	0.464457	0.497573	0.532103	0.462503	0.41823	0.489235	0.478963	0.488421	0.512954	0.493492	0.510537	0.439598	0.489628	0.498512	0.496949	0.459128	0.481803	0.530089	0.511571	0.499063	0.468163	0.497389	0.436349	0.410655	0.440498	0.482048
SNN	2289	3.08743e-12	1.21149e-11	0.430232	0.420854	0.530727	0.421335	0.3116	0.420041	0.48935	0.49876	0.524274	0.459164	0.526349	0.392266	0.507786	0.496954	0.400148	0.464473	0.452886	0.520927	0.536732	0.435441	0.469892	0.499611	0.363603	0.461099	0.318713	0.380758
FBXO11	2289	6.12196e-11	2.25289e-10	0.463325	0.496823	0.534353	0.430707	0.332029	0.496269	0.455686	0.440151	0.51671	0.481906	0.515855	0.362042	0.457722	0.49385	0.456049	0.488139	0.443253	0.51067	0.517027	0.519755	0.469294	0.506355	0.469037	0.394308	0.3313	0.405515
RAB40B	2290	3.58396e-11	1.33425e-10	0.449586	0.494447	0.523586	0.485903	0.446085	0.502002	0.494023	0.470945	0.507579	0.504586	0.490036	0.38494	0.463294	0.488944	0.470837	0.0647664	0.473723	0.527768	0.526507	0.469996	0.401593	0.492525	0.500955	0.503973	0.441819	0.242317
ZNF557	2290	0.0183248	0.0375518	0.499561	0.508376	0.50912	0.485673	0.472797	0.491274	0.460673	0.489035	0.510302	0.499023	0.506302	0.472181	0.485896	0.500213	0.49268	0.479142	0.485549	0.502517	0.503705	0.482369	0.495269	0.483103	0.500615	0.463134	0.481064	0.484832
HTT	2291	3.81942e-20	2.07736e-19	0.47789	0.484371	0.537537	0.471025	0.495846	0.489089	0.459553	0.487283	0.514246	0.48556	0.503703	0.492224	0.470673	0.512907	0.486883	0.454471	0.459734	0.495233	0.520289	0.516445	0.455469	0.503276	0.476214	0.478767	0.503999	0.417663
RP11-680F8.1	2291	0.00116298	0.00268197	0.493017	0.459732	0.504143	0.468373	0.501629	0.484354	0.478638	0.498434	0.501152	0.487646	0.487363	0.500822	0.477415	0.501079	0.487494	0.475094	0.501599	0.504393	0.504393	0.485843	0.491636	0.486111	0.488724	0.502476	0.504393	0.504393
FLJ37453	2292	3.92234e-12	1.53294e-11	0.437188	0.509433	0.524892	0.45169	0.414122	0.488421	0.460854	0.481505	0.506526	0.434269	0.517086	0.44971	0.49897	0.500545	0.491093	0.483807	0.481136	0.524433	0.51121	0.500647	0.459547	0.49818	0.484247	0.44633	0.419011	0.514932
TMTC3	2293	4.11515e-20	2.23761e-19	0.476599	0.470991	0.532869	0.412229	0.466086	0.45306	0.435279	0.463889	0.517246	0.478541	0.366449	0.472948	0.402192	0.507689	0.460667	0.470029	0.452278	0.50996	0.53252	0.476088	0.446282	0.464595	0.380756	0.409937	0.493333	0.361327
RAB42	2295	0.0432213	0.0851007	0.492112	0.496639	0.479689	0.474336	0.498969	0.492487	0.497724	0.496287	0.501555	0.487139	0.501348	0.501651	0.500878	0.502423	0.499532	0.505724	0.500825	0.411647	0.413439	0.501824	0.502906	0.499079	0.488367	0.492304	0.505724	0.505724
TOMM34	2296	1.48941e-17	7.39043e-17	0.445373	0.428422	0.530618	0.444869	0.455341	0.481552	0.500364	0.470385	0.521685	0.440858	0.513432	0.464077	0.494761	0.501077	0.50993	0.51322	0.460529	0.461228	0.507397	0.495759	0.432063	0.473231	0.433559	0.423961	0.490572	0.492599
PIN1	2296	4.99902e-17	2.43334e-16	0.392203	0.479475	0.561639	0.324715	0.371074	0.36539	0.459557	0.351193	0.513421	0.473043	0.473694	0.426836	0.521434	0.444163	0.464171	0.460566	0.373296	0.464485	0.471165	0.426983	0.410765	0.528018	0.211537	0.180461	0.464456	0.451666
KDM5C	2298	2.7866e-19	1.4796e-18	0.496955	0.508746	0.536285	0.47227	0.452297	0.493559	0.432527	0.505399	0.505386	0.497488	0.508825	0.45147	0.460375	0.501857	0.493236	0.446585	0.498967	0.532742	0.531249	0.501228	0.481426	0.51115	0.487142	0.503227	0.442468	0.428408
ZNF383	2298	1.98437e-06	5.63977e-06	0.494103	0.508394	0.514572	0.48277	0.484791	0.468167	0.455681	0.484758	0.507991	0.495487	0.501601	0.483691	0.493827	0.508856	0.495898	0.487038	0.478823	0.510878	0.511038	0.487501	0.487841	0.504976	0.445904	0.465582	0.484701	0.417165
ZNF391	2298	0.000644408	0.00152137	0.49878	0.498817	0.505688	0.501641	0.487005	0.493654	0.486372	0.49568	0.501621	0.503018	0.502839	0.486377	0.502875	0.501097	0.494239	0.501885	0.501626	0.507188	0.507188	0.501343	0.494541	0.50554	0.493337	0.501457	0.501075	0.450837
IFIT2	2299	2.17173e-05	5.75392e-05	0.490928	0.460624	0.43114	0.476761	0.378926	0.368274	0.466116	0.482532	0.51193	0.460799	0.43068	0.372772	0.443389	0.511623	0.466491	0.182658	0.399993	0.498921	0.450102	0.395049	0.491032	0.485202	0.444576	0.496362	0.470918	0.302898
ABLIM2	2299	0.000672402	0.00158509	0.489613	0.498483	0.504974	0.46876	0.451432	0.494941	0.494261	0.48092	0.493686	0.496437	0.484799	0.468026	0.497091	0.496319	0.492781	0.483808	0.497326	0.505724	0.505724	0.494982	0.488748	0.504068	0.49355	0.465601	0.466018	0.505724
ASPH	2300	2.34499e-14	1.01057e-13	0.434108	0.46674	0.545821	0.492872	0.442854	0.4462	0.453373	0.309053	0.419115	0.456957	0.486985	0.463397	0.416169	0.483493	0.398749	0.490077	0.431518	0.105298	0.50375	0.29136	0.351342	0.250221	0.373497	0.228999	0.532084	0.253575
COQ3	2300	1.8324e-11	6.93004e-11	0.471687	0.47656	0.521109	0.466355	0.396507	0.463597	0.475363	0.458349	0.504671	0.506374	0.492839	0.439714	0.504926	0.478972	0.46959	0.51004	0.46134	0.467145	0.508247	0.492396	0.473713	0.503983	0.418686	0.41306	0.457406	0.478047
PLOD1	2301	7.26733e-07	2.12592e-06	0.462561	0.447062	0.524616	0.362134	0.510311	0.477533	0.440191	0.331843	0.466167	0.372554	0.223612	0.499127	0.274259	0.516243	0.485789	0.501029	0.515291	0.391774	0.479358	0.495385	0.475554	0.47175	0.427318	0.316373	0.524175	0.433721
TM9SF4	2302	1.47999e-11	5.63052e-11	0.464805	0.453896	0.530058	0.4535	0.500274	0.433205	0.467113	0.428524	0.526482	0.455169	0.485446	0.496224	0.472603	0.525433	0.472481	0.472632	0.477825	0.531994	0.52609	0.455837	0.442708	0.481461	0.405999	0.413398	0.50279	0.487829
MFAP3	2302	0.0307358	0.0614926	0.494954	0.499465	0.504433	0.490781	0.493113	0.497642	0.492917	0.496368	0.502073	0.503007	0.497494	0.500064	0.48509	0.50166	0.498732	0.497234	0.500919	0.496397	0.502382	0.502301	0.494488	0.497137	0.49506	0.49004	0.495	0.493101
COA5	2303	2.28246e-12	9.0289e-12	0.437234	0.441087	0.541842	0.357014	0.426749	0.387184	0.383225	0.432423	0.501109	0.441772	0.490536	0.405043	0.435479	0.500553	0.424308	0.40931	0.425467	0.451842	0.487586	0.388782	0.374283	0.457913	0.318594	0.405217	0.53156	0.372288
ZNF562	2303	4.88344e-07	1.44277e-06	0.484737	0.508856	0.525136	0.463962	0.422542	0.443854	0.421947	0.47206	0.516905	0.498045	0.517111	0.456141	0.476947	0.491371	0.488011	0.493733	0.427085	0.536373	0.532574	0.47027	0.468641	0.50014	0.412516	0.446004	0.409249	0.42209
TTI2	2303	3.18765e-05	8.33347e-05	0.475651	0.495078	0.514347	0.452638	0.445384	0.481616	0.506322	0.472964	0.5069	0.484163	0.487556	0.45713	0.489019	0.485414	0.480164	0.492379	0.466463	0.502109	0.505137	0.492484	0.44349	0.480296	0.432761	0.43385	0.483144	0.435714
UCKL1	2304	2.2869e-12	9.0447e-12	0.449983	0.47446	0.526812	0.443995	0.453168	0.458703	0.477187	0.450227	0.524739	0.482628	0.488835	0.477849	0.484929	0.512072	0.487719	0.476645	0.477282	0.50683	0.518743	0.463227	0.468967	0.501954	0.381745	0.374812	0.477169	0.494561
STARD10	2304	1.37405e-08	4.46953e-08	0.493205	0.468463	0.516005	0.488347	0.446607	0.470924	0.466065	0.4655	0.503737	0.472144	0.505558	0.444769	0.476586	0.495316	0.453962	0.457319	0.486611	0.521396	0.511079	0.460837	0.456654	0.483314	0.441636	0.433679	0.493965	0.428617
NOMO3	2304	0.000925966	0.00215644	0.48997	0.492997	0.507163	0.486813	0.448099	0.496412	0.490067	0.499383	0.500984	0.484346	0.505394	0.447393	0.495121	0.492376	0.489337	0.476746	0.458372	0.507587	0.505444	0.507325	0.445157	0.479555	0.504265	0.501725	0.468667	0.497216
NELFA	2305	4.26779e-19	2.25535e-18	0.452856	0.488095	0.535252	0.433234	0.473498	0.467655	0.449806	0.473607	0.509021	0.467195	0.507189	0.478316	0.500204	0.504182	0.481044	0.476952	0.44846	0.518	0.522858	0.490667	0.432915	0.484191	0.410113	0.454679	0.522495	0.463662
LNX2	2306	0.00186393	0.00422379	0.496417	0.496821	0.504722	0.495582	0.494663	0.498309	0.500844	0.497315	0.501554	0.498752	0.495027	0.497071	0.454447	0.501839	0.498407	0.491749	0.495251	0.502844	0.503812	0.495	0.497255	0.500723	0.491822	0.499979	0.49962	0.505724
EPN2	2308	2.55768e-13	1.05751e-12	0.32781	0.335461	0.528123	0.255288	0.40773	0.257701	0.276943	0.38044	0.427766	0.385173	0.447286	0.395978	0.367652	0.278498	0.271571	0.196002	0.388473	0.530102	0.524581	0.469227	0.276719	0.472575	0.266957	0.381077	0.448162	0.134345
SMUG1	2308	4.49585e-06	1.24731e-05	0.468171	0.45763	0.524812	0.434946	0.46502	0.449918	0.476459	0.465095	0.525016	0.430325	0.491913	0.488608	0.504575	0.50702	0.449632	0.444171	0.44934	0.447337	0.481979	0.486732	0.446543	0.465082	0.390145	0.435207	0.526846	0.509334
EYA3	2308	0.000971619	0.00225745	0.477145	0.494988	0.512251	0.474313	0.437086	0.490144	0.464802	0.488874	0.509885	0.506227	0.501662	0.456674	0.477971	0.500045	0.485357	0.465394	0.478945	0.488882	0.498731	0.506169	0.505015	0.500931	0.484198	0.459692	0.471156	0.463
KLRG1	2309	0.00159869	0.00364411	0.479348	0.5004	0.507815	0.464575	0.457877	0.49418	0.504214	0.494797	0.50549	0.488521	0.507596	0.456491	0.506401	0.492854	0.485318	0.484914	0.467461	0.494598	0.50048	0.503188	0.448272	0.495606	0.503472	0.496912	0.486487	0.457888
DUSP9	2311	0.0135683	0.0282009	0.499705	0.501024	0.502662	0.500122	0.50143	0.502353	0.500919	0.495637	0.501737	0.500328	0.502662	0.496009	0.502662	0.502111	0.49476	0.501994	0.457038	0.501942	0.502662	0.49875	0.474273	0.492635	0.500915	0.494973	0.502662	0.502662
CRTC2	2314	0.00158455	0.0036143	0.493081	0.495713	0.508375	0.492144	0.484762	0.497933	0.477484	0.497053	0.513296	0.473461	0.482068	0.494792	0.47272	0.507999	0.50405	0.45463	0.49206	0.493589	0.504046	0.497306	0.49515	0.511008	0.488666	0.477753	0.491157	0.468721
RIF1	2315	4.06364e-28	2.9185e-27	0.425358	0.503588	0.558809	0.395499	0.340351	0.448693	0.407086	0.426163	0.483656	0.498801	0.453042	0.413354	0.465065	0.446065	0.44918	0.41023	0.38894	0.489954	0.521272	0.4796	0.409169	0.501696	0.358933	0.320215	0.45141	0.405758
SAE1	2315	5.35488e-17	2.60223e-16	0.392006	0.455943	0.546252	0.411648	0.226887	0.460932	0.455614	0.382854	0.477492	0.418696	0.386285	0.361072	0.438539	0.385492	0.446086	0.489069	0.377811	0.393207	0.450809	0.521134	0.362157	0.497533	0.180485	0.115844	0.417581	0.428609
ZNF547	2315	0.011307	0.0237223	0.494612	0.497082	0.504222	0.491044	0.487626	0.495851	0.489709	0.49314	0.502	0.497361	0.500378	0.496045	0.497627	0.501305	0.499522	0.497068	0.484762	0.503568	0.504758	0.496945	0.485933	0.497429	0.491811	0.480894	0.496565	0.505724
SETD5	2316	4.25872e-28	3.05753e-27	0.469689	0.403316	0.557496	0.306733	0.279665	0.254487	0.298336	0.277604	0.388759	0.376684	0.439836	0.237228	0.363359	0.335643	0.331803	0.448163	0.311053	0.519982	0.526003	0.434137	0.337985	0.448308	0.261028	0.258576	0.378674	0.328678
PRPF6	2317	1.6405e-13	6.86044e-13	0.455519	0.444093	0.542991	0.452059	0.44283	0.385683	0.443857	0.419736	0.518951	0.490788	0.50128	0.467496	0.464997	0.503343	0.466595	0.432805	0.459038	0.513512	0.54925	0.437229	0.463948	0.504214	0.344707	0.341994	0.4759	0.371725
SKIDA1	2317	1.66094e-07	5.04838e-07	0.491843	0.50203	0.508962	0.488591	0.456008	0.504191	0.501742	0.498938	0.503682	0.499493	0.508261	0.486374	0.502177	0.497525	0.500182	0.504418	0.504149	0.509718	0.507805	0.506779	0.5041	0.504691	0.501078	0.485007	0.460798	0.49571
SLC40A1	2317	0.00285379	0.00635994	0.422134	0.478821	0.425502	0.41872	0.495782	0.496614	0.420937	0.423815	0.490887	0.479449	0.365523	0.493656	0.369884	0.49219	0.462022	0.509726	0.485419	0.503812	0.443231	0.504585	0.482341	0.467381	0.498313	0.427074	0.504324	0.355994
VPS72	2318	4.50229e-28	3.23013e-27	0.397557	0.473989	0.558123	0.382417	0.334251	0.448863	0.427344	0.423052	0.514518	0.385397	0.487344	0.358121	0.470222	0.483498	0.436785	0.419108	0.420233	0.499814	0.510285	0.471337	0.424127	0.483732	0.393425	0.368821	0.414507	0.346067
NRG2	2319	2.25199e-16	1.06925e-15	0.433392	0.48141	0.518955	0.4735	0.481588	0.480898	0.48992	0.468352	0.503634	0.50078	0.509398	0.491458	0.509906	0.495225	0.492211	0.488567	0.445992	0.519254	0.519968	0.497566	0.465988	0.495308	0.472345	0.445407	0.498798	0.436924
TMPRSS5	2319	6.67934e-07	1.95727e-06	0.494581	0.488538	0.508297	0.485638	0.452641	0.492171	0.49727	0.471838	0.496026	0.4938	0.50809	0.398392	0.507444	0.48805	0.466921	0.493096	0.396003	0.509052	0.509052	0.476912	0.413331	0.48742	0.493512	0.46155	0.444877	0.495017
KCMF1	2320	1.37589e-27	9.72142e-27	0.432775	0.440172	0.556403	0.383941	0.435741	0.465864	0.43843	0.461069	0.534713	0.437492	0.484947	0.461596	0.450871	0.52615	0.484103	0.503655	0.473889	0.489387	0.532493	0.480642	0.467063	0.491638	0.368484	0.425609	0.488274	0.449201
LRP11	2320	1.22001e-10	4.42135e-10	0.490185	0.47897	0.515652	0.490378	0.456358	0.48293	0.482833	0.485058	0.50153	0.492875	0.49683	0.477365	0.502297	0.497026	0.481222	0.393115	0.503286	0.504109	0.507323	0.493561	0.487867	0.509976	0.451757	0.445151	0.501588	0.478419
POLA1	2320	2.94311e-09	9.94946e-09	0.486066	0.508972	0.518677	0.447867	0.368515	0.502073	0.488662	0.500788	0.503353	0.493574	0.501654	0.454973	0.49667	0.50292	0.47969	0.502245	0.485126	0.502367	0.49406	0.51135	0.45532	0.503684	0.423294	0.407422	0.479906	0.489883
SESN3	2320	3.61522e-06	1.00996e-05	0.390648	0.456378	0.485591	0.499368	0.337452	0.476353	0.468591	0.408882	0.46327	0.472595	0.331322	0.323419	0.417905	0.437867	0.432247	0.392947	0.470174	0.528761	0.45945	0.402889	0.461237	0.47429	0.436766	0.338978	0.270217	0.276765
TPGS1	2321	3.30788e-06	9.26884e-06	0.431152	0.411495	0.509961	0.36806	0.423015	0.348128	0.379095	0.416829	0.53629	0.351785	0.401811	0.413923	0.448193	0.519135	0.402532	0.351495	0.419763	0.471747	0.493853	0.362031	0.424545	0.479933	0.324253	0.432893	0.476705	0.39579
MBOAT7	2322	1.65714e-06	4.73669e-06	0.463927	0.464064	0.52431	0.433712	0.462355	0.413281	0.476009	0.398563	0.53077	0.42181	0.482247	0.464219	0.443859	0.526891	0.471371	0.507806	0.487086	0.499851	0.511973	0.451017	0.509867	0.496015	0.305255	0.35778	0.499301	0.476255
RP11-108M9.6	2322	0.0320517	0.0640378	0.490597	0.494827	0.503839	0.486088	0.464117	0.502515	0.495495	0.499978	0.500498	0.493952	0.502194	0.480632	0.499662	0.494532	0.499401	0.502263	0.493009	0.504151	0.501762	0.500729	0.497103	0.498905	0.498641	0.488355	0.487278	0.505591
SAMD4B	2323	1.54163e-27	1.08737e-26	0.473018	0.487146	0.549762	0.449545	0.447117	0.442883	0.436576	0.467066	0.51538	0.460607	0.483167	0.46158	0.458255	0.490033	0.471941	0.248488	0.419914	0.53742	0.530864	0.388308	0.429386	0.454037	0.370988	0.418524	0.455069	0.35712
KIAA0825	2323	7.62422e-08	2.37047e-07	0.500264	0.500474	0.511755	0.491813	0.502057	0.496443	0.494097	0.500918	0.509918	0.498072	0.493498	0.500503	0.498545	0.512302	0.495534	0.50583	0.492975	0.505817	0.510282	0.493844	0.502497	0.496812	0.496182	0.499983	0.499953	0.500898
C11orf1	2324	0.000311877	0.000755372	0.445222	0.446155	0.505692	0.468866	0.459836	0.457266	0.502144	0.478337	0.512018	0.46577	0.501846	0.468626	0.496659	0.526287	0.489061	0.466582	0.492636	0.508435	0.47582	0.433896	0.427177	0.430182	0.40016	0.457946	0.523472	0.353887
ASGR1	2325	0.00300686	0.00668797	0.478792	0.466977	0.484603	0.457023	0.476125	0.491587	0.480502	0.471686	0.494335	0.482093	0.489372	0.474026	0.456776	0.49134	0.437116	0.511346	0.500773	0.349244	0.48608	0.495409	0.485972	0.497355	0.501974	0.489446	0.465238	0.500091
STARD3NL	2326	5.78567e-28	4.13352e-27	0.399056	0.255985	0.568385	0.451703	0.352397	0.444191	0.451411	0.39311	0.509709	0.40039	0.495131	0.365444	0.460665	0.444612	0.32221	0.398385	0.384156	0.473169	0.530395	0.494243	0.391499	0.386087	0.372349	0.338146	0.358665	0.421109
DLG3	2326	1.55764e-10	5.62702e-10	0.486875	0.494689	0.512287	0.475974	0.43781	0.498034	0.481349	0.498817	0.500912	0.496444	0.462749	0.453422	0.492293	0.49643	0.489603	0.49728	0.488686	0.510155	0.513046	0.492596	0.471128	0.508108	0.487305	0.494228	0.461361	0.401476
RDX	2327	3.89539e-06	1.08483e-05	0.438512	0.250138	0.533916	0.353661	0.31151	0.172517	0.381144	0.285496	0.377121	0.275679	0.463846	0.349952	0.391537	0.383255	0.275312	0.0776284	0.351935	0.55657	0.450519	0.27679	0.398422	0.392995	0.089697	0.202525	0.42388	0.0692758
RP11-430H10.1	2327	0.000282358	0.000685497	0.501428	0.484946	0.504808	0.49391	0.485405	0.478527	0.49322	0.496655	0.493476	0.488334	0.503112	0.489789	0.501825	0.496769	0.496603	0.497068	0.497356	0.504329	0.504098	0.464065	0.483872	0.488394	0.473728	0.499322	0.471504	0.505059
RP11-646I6.5	2327	0.00488393	0.0106332	0.500175	0.498176	0.503761	0.49894	0.502724	0.499016	0.498338	0.499707	0.502876	0.500994	0.501349	0.503242	0.502104	0.503156	0.496938	0.500262	0.496548	0.502086	0.50426	0.488654	0.497175	0.49262	0.497301	0.502343	0.501219	0.50426
PAM16	2327	0.0115236	0.0241322	0.484017	0.471058	0.505404	0.485193	0.484498	0.502468	0.495057	0.492535	0.503325	0.392272	0.496334	0.49928	0.499793	0.504488	0.504394	0.489027	0.484511	0.49381	0.492557	0.50113	0.48493	0.493889	0.495074	0.484198	0.496728	0.494652
KDM4A	2328	7.09772e-23	4.28478e-22	0.438944	0.499952	0.535275	0.466124	0.395903	0.491914	0.473105	0.462746	0.511051	0.489872	0.504968	0.394048	0.488014	0.466229	0.482019	0.471682	0.462193	0.506184	0.532663	0.501207	0.468068	0.51493	0.479895	0.408639	0.422489	0.468215
MYO9A	2329	5.9084e-28	4.21679e-27	0.481797	0.500244	0.542303	0.452786	0.446908	0.497118	0.435342	0.455685	0.509925	0.493039	0.454304	0.438334	0.409853	0.491544	0.447174	0.425855	0.499254	0.520753	0.52653	0.508054	0.456487	0.47115	0.483932	0.439007	0.439077	0.331432
ACVR1B	2329	1.08015e-07	3.32302e-07	0.487166	0.502604	0.516338	0.488841	0.451614	0.499799	0.493201	0.487003	0.501052	0.497687	0.502988	0.472064	0.487064	0.497346	0.500064	0.486482	0.472578	0.505736	0.506536	0.511417	0.462102	0.499817	0.484251	0.481814	0.407336	0.473783
AIMP2	2330	1.72717e-22	1.02932e-21	0.459965	0.43831	0.555801	0.393918	0.355837	0.461145	0.478226	0.465533	0.53745	0.421036	0.48487	0.35556	0.513362	0.524138	0.480515	0.5211	0.440694	0.44554	0.522669	0.506499	0.436656	0.489234	0.390994	0.394842	0.421152	0.477796
CNTRL	2330	0.0512237	0.0998207	0.48724	0.511562	0.451291	0.4501	0.357544	0.486428	0.449228	0.485183	0.492333	0.468466	0.503419	0.460958	0.496796	0.453557	0.484028	0.506853	0.444869	0.426952	0.411306	0.500171	0.484349	0.47689	0.372375	0.285424	0.493425	0.448307
PRKCI	2331	5.93527e-28	4.23301e-27	0.475703	0.487638	0.544378	0.42689	0.400988	0.469692	0.469262	0.454028	0.509353	0.445497	0.510847	0.419539	0.484032	0.498536	0.473393	0.475	0.463304	0.521753	0.535387	0.487627	0.451642	0.481162	0.454875	0.404187	0.443577	0.4212
FAM206A	2331	3.46494e-09	1.16616e-08	0.503525	0.487061	0.518571	0.481089	0.494873	0.472247	0.47563	0.494753	0.510129	0.487627	0.490201	0.490207	0.483646	0.514044	0.49428	0.450997	0.490989	0.498786	0.503448	0.473417	0.484294	0.46995	0.43368	0.481094	0.509648	0.490005
HSD11B2	2331	0.0203328	0.0414651	0.498038	0.502125	0.502812	0.501282	0.500905	0.497492	0.498875	0.500602	0.503062	0.500263	0.388387	0.50255	0.484661	0.502505	0.502497	0.502394	0.50236	0.502341	0.503062	0.494266	0.500225	0.491383	0.497822	0.497295	0.496945	0.503062
PHEX	2332	1.63667e-08	5.3019e-08	0.496294	0.496086	0.509751	0.462521	0.495345	0.500445	0.463869	0.467845	0.504212	0.480227	0.51025	0.501615	0.507017	0.504772	0.491263	0.490477	0.505375	0.509518	0.509282	0.491908	0.490563	0.46058	0.496477	0.449636	0.495092	0.468241
ZIK1	2332	1.46398e-05	3.93268e-05	0.490131	0.502849	0.510843	0.472691	0.456318	0.48761	0.484305	0.474827	0.502188	0.490759	0.50568	0.490127	0.503427	0.501128	0.501621	0.512604	0.467014	0.509402	0.512427	0.50071	0.47676	0.492313	0.411304	0.423703	0.489814	0.503324
DLG1	2333	6.30825e-28	4.49433e-27	0.423019	0.439769	0.548607	0.396176	0.456698	0.425511	0.347335	0.436808	0.48854	0.394023	0.44566	0.457539	0.430494	0.488392	0.478179	0.156789	0.454009	0.52643	0.527398	0.473916	0.467281	0.504754	0.391166	0.420292	0.50538	0.39655
TSGA10	2333	1.06711e-05	2.89774e-05	0.468475	0.486168	0.513112	0.441993	0.495406	0.485977	0.481027	0.498355	0.508794	0.502468	0.516571	0.484387	0.489933	0.510759	0.495838	0.44566	0.484137	0.520889	0.512826	0.480771	0.481177	0.465595	0.454274	0.493821	0.506951	0.429811
TMEM217	2333	2.51545e-05	6.61752e-05	0.50083	0.487142	0.505591	0.500533	0.500684	0.495124	0.499336	0.500348	0.499584	0.49538	0.498317	0.499995	0.496975	0.502837	0.494912	0.499603	0.503501	0.50343	0.503673	0.493899	0.499948	0.497249	0.489957	0.497945	0.496464	0.505591
UTP4	2334	3.92002e-26	2.64211e-25	0.465722	0.470552	0.546197	0.465101	0.37371	0.487513	0.468588	0.459239	0.527215	0.478869	0.501663	0.408048	0.512259	0.525011	0.494429	0.52507	0.470563	0.493437	0.533653	0.497021	0.46745	0.498372	0.437163	0.388702	0.465213	0.495858
RP11-395A13.2	2334	1.38771e-12	5.54947e-12	0.466491	0.493933	0.525863	0.460197	0.44377	0.499931	0.488075	0.480038	0.523483	0.49441	0.49372	0.45414	0.469519	0.502588	0.484254	0.471914	0.484097	0.510368	0.514462	0.478393	0.459328	0.502255	0.46828	0.46021	0.457751	0.490275
OSGIN2	2334	0.000100297	0.000252785	0.481237	0.472215	0.512801	0.495308	0.489271	0.479473	0.493226	0.475739	0.510361	0.455994	0.512341	0.492445	0.481078	0.516643	0.489778	0.482615	0.494001	0.489129	0.51183	0.452253	0.483449	0.491141	0.441932	0.484958	0.51237	0.486399
C6orf118	2334	0.0024547	0.00549625	0.484956	0.476615	0.504588	0.422244	0.476742	0.48585	0.497237	0.500349	0.499559	0.491187	0.504622	0.492352	0.502894	0.500058	0.481977	0.505591	0.499997	0.505591	0.504632	0.482129	0.484396	0.438876	0.491686	0.490314	0.505591	0.505591
RP11-401P9.4	2334	0.00611186	0.0131723	0.497392	0.50325	0.503909	0.499078	0.243699	0.497847	0.499781	0.5015	0.489828	0.499526	0.485702	0.213268	0.466875	0.482486	0.479266	0.460681	0.478064	0.504659	0.500832	0.503684	0.439496	0.494644	0.499432	0.489335	0.455723	0.504659
LANCL2	2335	1.33036e-24	8.54495e-24	0.382233	0.466324	0.536089	0.459692	0.366389	0.502115	0.457244	0.465022	0.319852	0.487077	0.519945	0.369822	0.516902	0.434911	0.466136	0.476446	0.363536	0.519047	0.530651	0.513042	0.435165	0.503569	0.487774	0.448068	0.392362	0.46591
STX16	2335	5.2687e-21	2.96643e-20	0.475445	0.452131	0.54918	0.467142	0.499542	0.44851	0.459064	0.48241	0.521568	0.460569	0.516988	0.499496	0.46574	0.508338	0.50293	0.36044	0.480957	0.541356	0.537648	0.445295	0.441599	0.497421	0.449138	0.403304	0.490268	0.398714
CTDSP2	2336	4.74512e-05	0.000122519	0.471046	0.490218	0.52404	0.501379	0.486074	0.458544	0.468276	0.468938	0.359293	0.466993	0.412787	0.507207	0.376604	0.247409	0.492239	0.410093	0.188222	0.488368	0.516798	0.482472	0.0963829	0.2262	0.41309	0.418856	0.528106	0.387548
CTD-2538C1.2	2336	0.0245963	0.0496653	0.476684	0.495152	0.50372	0.490797	0.490567	0.494429	0.502435	0.483552	0.506124	0.481095	0.501191	0.480071	0.491877	0.504095	0.496732	0.488724	0.498221	0.495006	0.50416	0.498237	0.47838	0.506307	0.495824	0.488963	0.507987	0.479576
RINT1	2337	7.31874e-28	5.207e-27	0.487827	0.494494	0.539422	0.469263	0.418151	0.503076	0.483375	0.468824	0.522716	0.476808	0.516664	0.453991	0.515834	0.517685	0.491292	0.50863	0.474723	0.507453	0.528789	0.496224	0.45958	0.490888	0.468156	0.395865	0.456433	0.496505
CTD-2666L21.1	2339	0.0243477	0.0491779	0.5008	0.497941	0.502396	0.501124	0.496538	0.500851	0.500298	0.498185	0.500546	0.494931	0.501421	0.498811	0.499144	0.501291	0.501267	0.501062	0.499585	0.502396	0.501438	0.497502	0.500978	0.502396	0.500649	0.500474	0.49322	0.488156
TRIM32	2340	1.92745e-16	9.17285e-16	0.483747	0.495567	0.521032	0.487629	0.474798	0.496311	0.494601	0.479311	0.508479	0.503937	0.48902	0.491021	0.50022	0.507313	0.498497	0.495303	0.463781	0.514614	0.517225	0.505568	0.48534	0.510862	0.48019	0.466356	0.484607	0.469112
SPIN4	2340	2.49302e-11	9.35933e-11	0.50137	0.506806	0.515329	0.480821	0.429262	0.50288	0.485926	0.495385	0.503716	0.500759	0.504186	0.472069	0.491075	0.486691	0.484712	0.503783	0.458885	0.511732	0.514251	0.478261	0.473722	0.469996	0.42439	0.435846	0.460828	0.435121
DDIAS	2340	0.0146167	0.0302877	0.479279	0.490627	0.504088	0.458991	0.371865	0.498189	0.48579	0.488464	0.49168	0.477236	0.48763	0.477551	0.491581	0.465163	0.472328	0.502929	0.461501	0.489081	0.493131	0.499711	0.468838	0.497232	0.355885	0.308392	0.481079	0.505591
IMPAD1	2341	2.17501e-26	1.47787e-25	0.451921	0.421735	0.551057	0.466612	0.399656	0.410733	0.452976	0.400052	0.49493	0.460692	0.453109	0.37198	0.43062	0.452519	0.391704	0.222528	0.423419	0.483459	0.542662	0.45055	0.324271	0.468117	0.329005	0.376699	0.453639	0.369147
MINCR	2342	3.49407e-13	1.43655e-12	0.47694	0.473853	0.521174	0.446795	0.473418	0.452651	0.426943	0.481973	0.495415	0.414709	0.51539	0.462571	0.500979	0.506865	0.47837	0.439462	0.497181	0.523013	0.516235	0.436953	0.454524	0.436818	0.454965	0.475593	0.450666	0.432816
TSPAN11	2343	9.09438e-05	0.000229947	0.490139	0.493654	0.50534	0.464042	0.40177	0.483963	0.479453	0.492629	0.493999	0.472538	0.497816	0.431581	0.502897	0.465717	0.449222	0.505591	0.473385	0.505591	0.504635	0.497796	0.436306	0.490602	0.493438	0.49603	0.47498	0.505591
RBMS2	2343	0.00035589	0.000858059	0.48836	0.491087	0.494455	0.483756	0.492297	0.490843	0.484489	0.492408	0.511582	0.484714	0.408962	0.495088	0.293606	0.51403	0.496231	0.492749	0.503764	0.49883	0.484065	0.506041	0.498446	0.496554	0.497511	0.498975	0.504516	0.408326
SLF2	2343	0.0103268	0.0217349	0.434444	0.364191	0.514135	0.386103	0.350766	0.370962	0.347873	0.449381	0.46971	0.388474	0.469484	0.402044	0.440611	0.39922	0.40544	0.225462	0.42946	0.493194	0.479224	0.516029	0.448172	0.478092	0.305613	0.35901	0.399469	0.275841
IMP3	2344	5.78032e-05	0.000148425	0.43725	0.409218	0.52404	0.34965	0.453964	0.478337	0.416409	0.385186	0.520065	0.409022	0.538253	0.465945	0.463231	0.505345	0.430642	0.466794	0.496842	0.439762	0.485979	0.470663	0.408993	0.500127	0.424631	0.402331	0.507226	0.385988
NUDT17	2344	0.00203743	0.00460677	0.495199	0.479353	0.506656	0.484325	0.490503	0.497703	0.494574	0.495188	0.503965	0.479617	0.500832	0.484224	0.48958	0.504252	0.480055	0.510133	0.498241	0.496379	0.504704	0.495939	0.501673	0.503078	0.482266	0.488813	0.478131	0.469527
SPSB2	2344	0.0170323	0.0350626	0.477471	0.436576	0.505941	0.445935	0.48256	0.473938	0.505594	0.504124	0.51153	0.459527	0.491836	0.485564	0.494673	0.511757	0.479673	0.437168	0.499611	0.512213	0.495979	0.486323	0.502131	0.496303	0.428271	0.470359	0.495735	0.430336
THUMPD3	2345	1.10428e-27	7.83207e-27	0.455563	0.448172	0.557686	0.348978	0.352387	0.403246	0.419087	0.417993	0.470523	0.370064	0.479926	0.387469	0.50051	0.461785	0.420454	0.459806	0.443634	0.487044	0.526048	0.444463	0.402268	0.461923	0.353624	0.338118	0.387225	0.415701
DIDO1	2345	6.67632e-19	3.49747e-18	0.449684	0.470072	0.537476	0.445089	0.46915	0.454685	0.468349	0.442945	0.505528	0.497226	0.488598	0.48157	0.461228	0.488631	0.487933	0.458777	0.476898	0.522347	0.537016	0.481059	0.452037	0.486168	0.394628	0.373112	0.472286	0.408516
ADGRL3	2345	2.08779e-15	9.48417e-15	0.425065	0.413506	0.520393	0.347625	0.321065	0.378226	0.415963	0.374372	0.460026	0.366097	0.486787	0.328977	0.443578	0.325551	0.293048	0.398519	0.257161	0.520871	0.516053	0.456289	0.162383	0.373762	0.319976	0.332434	0.397298	0.113578
RP1-155D22.2	2345	1.8959e-05	5.04269e-05	0.496627	0.485395	0.505724	0.497627	0.490699	0.493672	0.481301	0.489277	0.50202	0.492241	0.505236	0.496544	0.505724	0.502968	0.498422	0.495751	0.483342	0.50501	0.505724	0.491036	0.488752	0.478995	0.49357	0.46556	0.50269	0.491488
RP1-292L20.3	2345	0.000293936	0.000712761	0.499688	0.501155	0.505093	0.501546	0.501608	0.496962	0.498971	0.495112	0.500488	0.499092	0.495385	0.499483	0.500188	0.500069	0.495435	0.500916	0.502097	0.503447	0.50368	0.48409	0.499946	0.497233	0.489962	0.494124	0.502511	0.505591
RP11-680F8.3	2345	0.00116298	0.00268197	0.495766	0.492699	0.504143	0.48944	0.492718	0.499145	0.499161	0.500544	0.500694	0.500204	0.495157	0.490092	0.495764	0.498881	0.493109	0.488407	0.502993	0.503671	0.504393	0.497523	0.497327	0.49775	0.502654	0.494825	0.49826	0.504393
SEL1L	2345	0.00386395	0.00849746	0.50421	0.475057	0.509896	0.506052	0.483675	0.469993	0.432183	0.45209	0.520678	0.483868	0.428846	0.48578	0.421578	0.482992	0.464517	0.266281	0.470596	0.469083	0.475751	0.469098	0.495269	0.489254	0.429913	0.421539	0.510161	0.398806
UGDH	2346	1.12171e-27	7.95291e-27	0.491755	0.487934	0.543336	0.457517	0.407681	0.486986	0.473178	0.476051	0.509076	0.464049	0.434541	0.36399	0.480287	0.435209	0.46115	0.514313	0.367612	0.497348	0.528053	0.492146	0.281869	0.446655	0.456995	0.43126	0.503997	0.378088
CCNDBP1	2346	0.005128	0.0111386	0.470922	0.454008	0.467523	0.421509	0.420674	0.466331	0.466245	0.450733	0.519235	0.508423	0.36953	0.398288	0.351601	0.515457	0.486193	0.384299	0.486368	0.381855	0.469501	0.459152	0.40174	0.468914	0.465264	0.467229	0.428479	0.444013
AHI1	2347	1.16085e-27	8.22596e-27	0.47433	0.47178	0.555831	0.416389	0.41237	0.373164	0.353045	0.416666	0.460015	0.50818	0.47953	0.457053	0.45529	0.465794	0.428705	0.393994	0.450836	0.535353	0.522718	0.352121	0.382526	0.418038	0.282017	0.345216	0.520692	0.343108
ZDHHC14	2347	0.0318605	0.0636682	0.488501	0.465496	0.498556	0.486445	0.472819	0.388188	0.478198	0.493615	0.50733	0.505768	0.500894	0.484193	0.460121	0.485665	0.433744	0.296457	0.461374	0.513652	0.507043	0.490799	0.433674	0.499009	0.392105	0.473755	0.500434	0.277853
SLX4IP	2349	3.63657e-08	1.15557e-07	0.440899	0.460111	0.520358	0.449416	0.470657	0.449375	0.457226	0.451101	0.504508	0.463718	0.488806	0.477068	0.497426	0.501321	0.486092	0.485574	0.460098	0.507638	0.513348	0.487628	0.462994	0.494413	0.422039	0.365695	0.519253	0.500647
FAM134A	2350	1.27868e-27	9.05327e-27	0.414627	0.43477	0.559271	0.412271	0.431922	0.443485	0.462982	0.427969	0.524752	0.420742	0.494368	0.434054	0.480103	0.493391	0.438862	0.367765	0.462073	0.535871	0.525083	0.416252	0.468224	0.475562	0.346183	0.343417	0.425542	0.429089
CTD-2033C11.1	2350	0.0114135	0.0239237	0.495819	0.499113	0.503079	0.49647	0.49748	0.500857	0.501934	0.500521	0.502402	0.500534	0.502356	0.500264	0.500623	0.501669	0.497127	0.493325	0.501221	0.503328	0.503328	0.501377	0.49766	0.498319	0.501585	0.495655	0.497222	0.489122
ELP2	2351	3.25125e-21	1.85141e-20	0.490959	0.504387	0.550926	0.45291	0.389763	0.471713	0.467172	0.456879	0.532235	0.463295	0.517061	0.38346	0.503268	0.522831	0.503192	0.495371	0.44794	0.522517	0.546581	0.48063	0.44158	0.488107	0.462517	0.438029	0.360604	0.429583
CSTF1	2351	5.81352e-15	2.58192e-14	0.463715	0.480112	0.533157	0.446886	0.459189	0.462055	0.490672	0.434282	0.518875	0.501068	0.509792	0.499256	0.478498	0.498069	0.488792	0.498683	0.465005	0.49356	0.523749	0.491262	0.470751	0.483454	0.390559	0.312966	0.523081	0.445345
CTCF	2351	4.79885e-10	1.68862e-09	0.430676	0.482572	0.53386	0.407388	0.301186	0.443662	0.392031	0.43727	0.483485	0.458607	0.45777	0.39556	0.431643	0.404492	0.422896	0.445406	0.366904	0.468332	0.492748	0.492461	0.397591	0.520165	0.296336	0.296958	0.421858	0.431804
ESCO1	2352	1.5786e-11	5.99896e-11	0.47984	0.498706	0.536818	0.411775	0.47103	0.467204	0.417661	0.435078	0.526391	0.466866	0.524627	0.45371	0.478282	0.529084	0.487147	0.462822	0.469001	0.522349	0.529538	0.504841	0.496906	0.520453	0.467729	0.402443	0.471202	0.457926
NOB1	2352	2.13474e-06	6.05957e-06	0.475729	0.456138	0.52652	0.453959	0.445048	0.481078	0.456388	0.468622	0.532976	0.428954	0.483064	0.413967	0.481482	0.528577	0.486515	0.513567	0.403925	0.478102	0.515371	0.495126	0.369963	0.478447	0.482607	0.461947	0.523923	0.479636
RSRC1	2353	2.61846e-08	8.39605e-08	0.411823	0.50092	0.53654	0.385804	0.382456	0.516929	0.390884	0.461334	0.522711	0.413802	0.525161	0.440151	0.514568	0.46975	0.483931	0.464399	0.405386	0.478575	0.479597	0.498725	0.419372	0.463919	0.409794	0.326877	0.422418	0.462863
RP11-356J5.12	2353	1.23913e-05	3.34754e-05	0.468673	0.487303	0.510384	0.473368	0.380186	0.45676	0.487797	0.47905	0.495307	0.477417	0.512811	0.379735	0.498202	0.497504	0.434843	0.440952	0.454799	0.509959	0.509994	0.301926	0.433555	0.336363	0.464467	0.48926	0.330088	0.432055
STK35	2355	8.84095e-09	2.90673e-08	0.483806	0.491929	0.515674	0.493445	0.493813	0.494233	0.494374	0.492704	0.51694	0.4922	0.501716	0.50463	0.478937	0.510314	0.507036	0.47572	0.501994	0.506706	0.516297	0.485642	0.498475	0.506657	0.480758	0.469396	0.507946	0.482131
DUSP19	2355	0.000131982	0.000329401	0.486579	0.497524	0.506908	0.482763	0.486984	0.49788	0.493369	0.499894	0.506601	0.497844	0.495377	0.485147	0.489084	0.497889	0.496036	0.492398	0.481802	0.506785	0.507028	0.500144	0.483685	0.490722	0.503748	0.49182	0.493733	0.466804
TLE3	2355	0.00355814	0.00785274	0.491535	0.462107	0.478429	0.457555	0.371116	0.487661	0.449562	0.484447	0.481976	0.467101	0.473538	0.401127	0.45909	0.444907	0.452458	0.511606	0.468621	0.420178	0.450918	0.472419	0.457603	0.455318	0.478938	0.467843	0.463391	0.389442
RNF6	2355	0.0119983	0.0250931	0.499947	0.448554	0.501701	0.48201	0.495075	0.472669	0.488738	0.453321	0.508362	0.482721	0.46435	0.501412	0.4308	0.515082	0.50774	0.47776	0.481976	0.455932	0.48311	0.452635	0.507967	0.481456	0.434251	0.435532	0.484566	0.440294
TIMM13	2357	2.30147e-20	1.26282e-19	0.409803	0.476379	0.569327	0.40958	0.496723	0.287411	0.370021	0.362155	0.533122	0.404788	0.50705	0.463019	0.514064	0.537414	0.430191	0.503024	0.420354	0.398044	0.518495	0.425204	0.392186	0.509657	0.348992	0.404571	0.538527	0.431664
KARS	2357	1.94141e-06	5.52305e-06	0.472851	0.452262	0.534893	0.438889	0.380995	0.475359	0.484602	0.466558	0.536114	0.46822	0.487159	0.389219	0.502593	0.501414	0.502696	0.536351	0.430361	0.457347	0.498839	0.523711	0.381124	0.485278	0.431744	0.393461	0.434749	0.495877
ADAM11	2357	0.0135683	0.0282009	0.498566	0.501958	0.502662	0.500627	0.499274	0.500805	0.500218	0.499853	0.502201	0.50173	0.500228	0.501638	0.501578	0.501561	0.500399	0.502662	0.499856	0.502662	0.502662	0.49875	0.491311	0.495989	0.497424	0.500742	0.499587	0.502662
ADAMTS6	2358	5.02656e-15	2.24556e-14	0.483378	0.476223	0.517788	0.445133	0.426864	0.45416	0.419298	0.49497	0.498396	0.486947	0.485151	0.420951	0.42406	0.498574	0.482881	0.513144	0.468792	0.515522	0.512306	0.501659	0.413315	0.497701	0.486614	0.487338	0.485866	0.449376
TMEM251	2358	0.0150859	0.0312157	0.503325	0.457993	0.51169	0.477306	0.472401	0.457819	0.456241	0.469573	0.505561	0.460742	0.519619	0.503328	0.524898	0.52323	0.484398	0.513814	0.463982	0.396238	0.45262	0.423552	0.500606	0.511795	0.398505	0.426163	0.525179	0.423403
USP54	2359	2.24536e-12	8.88899e-12	0.48991	0.492252	0.518079	0.478224	0.475251	0.473083	0.461572	0.502258	0.508583	0.486771	0.515523	0.476278	0.443896	0.486844	0.498414	0.238025	0.507017	0.516229	0.516092	0.497716	0.489723	0.493234	0.466948	0.472655	0.501676	0.426282
GPC6	2359	7.12592e-09	2.35496e-08	0.450875	0.466888	0.509452	0.450326	0.460686	0.493188	0.493889	0.439729	0.489101	0.486322	0.45723	0.488158	0.488619	0.462514	0.468504	0.506808	0.468389	0.502333	0.507523	0.488918	0.43775	0.459703	0.445572	0.387829	0.509452	0.481192
CLK3	2359	0.0125584	0.0262162	0.467849	0.479524	0.513853	0.448783	0.454097	0.499094	0.469695	0.445975	0.511107	0.456302	0.468008	0.45399	0.446073	0.496691	0.470078	0.46928	0.485284	0.465743	0.497083	0.515768	0.444215	0.498737	0.474029	0.381071	0.451744	0.440141
SNTB2	2360	3.47591e-27	2.42579e-26	0.468952	0.459235	0.537976	0.47289	0.434128	0.475104	0.433597	0.479838	0.512401	0.446472	0.464019	0.483025	0.362891	0.501836	0.468854	0.470066	0.423178	0.489846	0.532234	0.490897	0.411224	0.472592	0.43436	0.409311	0.494211	0.44075
C2orf72	2361	4.87646e-13	1.99013e-12	0.498048	0.468208	0.516206	0.468722	0.465375	0.467326	0.480237	0.484983	0.498844	0.463544	0.501197	0.467352	0.498917	0.498199	0.429309	0.495749	0.495901	0.517971	0.515038	0.457715	0.473671	0.489968	0.465223	0.489924	0.499872	0.490001
GOLPH3L	2361	4.66882e-06	1.29319e-05	0.492792	0.497826	0.512962	0.479815	0.495983	0.483474	0.489694	0.493052	0.521356	0.501669	0.502539	0.494486	0.460379	0.511717	0.508076	0.491612	0.486675	0.496479	0.509773	0.470413	0.490398	0.469256	0.471725	0.460413	0.503781	0.481679
TPT1-AS1	2362	2.80806e-19	1.49048e-18	0.475645	0.472226	0.529453	0.477563	0.467446	0.482669	0.479676	0.442722	0.48023	0.467142	0.465938	0.451494	0.482139	0.478714	0.506437	0.39233	0.342111	0.526505	0.524382	0.466486	0.394219	0.385384	0.466352	0.435577	0.443599	0.365054
ZNF507	2363	4.07038e-18	2.06831e-17	0.49529	0.49798	0.523673	0.483138	0.475369	0.472509	0.434546	0.48598	0.504688	0.481487	0.497781	0.473256	0.480669	0.499814	0.491367	0.455236	0.485	0.522263	0.518616	0.48061	0.478366	0.505897	0.45847	0.470256	0.488692	0.432306
RP4-813D12.3	2364	0.0363126	0.0721078	0.497781	0.495769	0.502546	0.497964	0.499407	0.493208	0.501748	0.497879	0.500945	0.499068	0.502796	0.497167	0.502255	0.498922	0.494884	0.493444	0.497877	0.502796	0.501837	0.488129	0.497129	0.49946	0.501051	0.493197	0.502796	0.488582
MZF1-AS1	2365	5.7302e-10	2.00567e-09	0.45369	0.498016	0.518543	0.460735	0.465677	0.472087	0.44684	0.480062	0.51559	0.486455	0.515006	0.493138	0.513133	0.512979	0.500127	0.507543	0.493988	0.510051	0.517659	0.464515	0.506337	0.490067	0.469511	0.439746	0.489334	0.432618
TNK2	2365	6.70953e-05	0.000171468	0.484042	0.453654	0.510113	0.451035	0.308634	0.389042	0.405085	0.387474	0.486097	0.357423	0.518209	0.247833	0.470829	0.341549	0.362686	0.469272	0.373645	0.513873	0.498522	0.504126	0.255427	0.491237	0.444282	0.370987	0.39808	0.381432
GPX1	2365	0.000397456	0.00095463	0.433999	0.266402	0.00640473	0.336044	0.40228	0.365593	0.430219	0.375465	0.507621	0.160957	0.415776	0.373633	0.183102	0.542709	0.39325	0.443317	0.482654	0.00356636	0.00147452	0.435478	0.41942	0.399011	0.445186	0.469714	0.455995	0.369181
AC016700.5	2365	0.0404595	0.0798931	0.49592	0.478824	0.50371	0.484935	0.442837	0.49559	0.494336	0.497063	0.496636	0.474773	0.501083	0.471851	0.500605	0.491615	0.486892	0.466871	0.473333	0.503311	0.504499	0.495704	0.480053	0.493795	0.493292	0.488256	0.48718	0.505458
MRPS27	2366	2.33354e-13	9.67959e-13	0.450004	0.501907	0.532819	0.400515	0.445615	0.482441	0.495681	0.468067	0.52842	0.482413	0.487828	0.451918	0.484603	0.505233	0.499945	0.498768	0.436135	0.493347	0.521905	0.515577	0.399379	0.50809	0.461211	0.399589	0.511016	0.515613
ZFYVE19	2366	0.0041553	0.00911567	0.456914	0.467767	0.512144	0.403192	0.465393	0.476655	0.462047	0.480217	0.506153	0.506032	0.482159	0.477289	0.482378	0.513813	0.472446	0.333884	0.510829	0.454562	0.496237	0.479579	0.485336	0.498786	0.455636	0.442083	0.51262	0.402278
ANKRD7	2367	0.000120564	0.000301859	0.496152	0.493313	0.505207	0.492797	0.498709	0.498695	0.500936	0.501619	0.504993	0.494314	0.502551	0.49679	0.502233	0.503255	0.498705	0.500143	0.497081	0.505458	0.505458	0.488901	0.49417	0.500473	0.495014	0.497813	0.502404	0.505458
TMEM101	2368	4.81027e-06	1.33129e-05	0.449311	0.465283	0.504096	0.395139	0.453095	0.454823	0.46255	0.435176	0.528021	0.450253	0.463123	0.430433	0.413059	0.51744	0.461726	0.459256	0.445345	0.425535	0.473894	0.472149	0.3998	0.491455	0.391544	0.39858	0.505393	0.410885
ZCCHC18	2369	0.00320135	0.00709437	0.495005	0.497969	0.504456	0.470789	0.44622	0.498367	0.496394	0.487976	0.498508	0.493383	0.500604	0.462166	0.494676	0.492191	0.487437	0.505458	0.489372	0.504019	0.505458	0.500591	0.482869	0.482193	0.493301	0.480592	0.456577	0.505458
LINC00937	2369	0.0245043	0.0494894	0.498506	0.50152	0.489915	0.493784	0.500232	0.495901	0.501797	0.49514	0.503887	0.493209	0.505686	0.487862	0.505039	0.501683	0.498798	0.505989	0.501057	0.503083	0.503796	0.493025	0.489758	0.490086	0.503191	0.493322	0.497493	0.49256
LRRC49	2370	1.04266e-18	5.40815e-18	0.479283	0.472444	0.523258	0.390945	0.40021	0.479008	0.445642	0.460352	0.485943	0.467062	0.496299	0.430695	0.484962	0.455976	0.431153	0.49547	0.484087	0.521602	0.520121	0.463779	0.41292	0.466589	0.446942	0.403724	0.429351	0.484299
TPST2	2370	0.00397103	0.00872639	0.49539	0.432305	0.471009	0.410272	0.491409	0.475079	0.442481	0.467731	0.49782	0.396328	0.447302	0.498679	0.390172	0.507676	0.463587	0.516235	0.487471	0.383508	0.450774	0.477412	0.471629	0.43901	0.490846	0.452584	0.495779	0.475281
SLC44A3	2372	0.0138827	0.028825	0.481443	0.46428	0.50351	0.491083	0.501495	0.490394	0.489639	0.480425	0.497328	0.45717	0.490162	0.495069	0.497789	0.503155	0.477793	0.465001	0.502857	0.502818	0.502343	0.407595	0.501434	0.460864	0.499036	0.502346	0.50426	0.348326
SEC61A1	2373	2.72596e-22	1.61236e-21	0.416459	0.401234	0.551797	0.456882	0.466362	0.435125	0.419229	0.384925	0.489928	0.328767	0.412193	0.475325	0.383521	0.483146	0.412737	0.415168	0.424132	0.46232	0.514743	0.451213	0.409849	0.459821	0.361258	0.332334	0.528656	0.370797
PDE9A	2374	7.03142e-05	0.000179269	0.493685	0.477507	0.509021	0.442499	0.405115	0.496205	0.451252	0.449393	0.490744	0.43137	0.46836	0.429881	0.47615	0.474537	0.46774	0.504455	0.363083	0.517838	0.504964	0.509843	0.441322	0.496493	0.489218	0.439591	0.421452	0.396965
CTB-178M22.2	2374	0.00203412	0.00459978	0.487696	0.490468	0.504441	0.499873	0.496295	0.496247	0.50241	0.501695	0.504261	0.498214	0.504708	0.5001	0.499804	0.504093	0.497872	0.505192	0.493286	0.505192	0.503289	0.473981	0.485411	0.486879	0.49476	0.501367	0.499091	0.505192
CITED2	2375	0.0041489	0.00910613	0.437581	0.45661	0.342416	0.460165	0.479778	0.413853	0.413681	0.338214	0.462746	0.453279	0.356445	0.498865	0.346205	0.48257	0.391662	0.517494	0.381674	0.304106	0.316047	0.1953	0.426344	0.248959	0.411988	0.30451	0.383071	0.451864
AC005363.11	2375	0.0178423	0.0366711	0.496986	0.500505	0.503259	0.5002	0.497181	0.501793	0.501126	0.499355	0.50426	0.493549	0.502799	0.501196	0.50318	0.5026	0.500881	0.49825	0.498658	0.502823	0.501387	0.502299	0.498586	0.499227	0.500775	0.502346	0.50426	0.490073
SHOC2	2376	4.97886e-06	1.37665e-05	0.473497	0.499322	0.479943	0.482623	0.445425	0.495542	0.416521	0.489552	0.528873	0.435955	0.412268	0.458571	0.345559	0.490522	0.4873	0.416734	0.510228	0.424852	0.474084	0.486187	0.507539	0.509471	0.458537	0.457322	0.452946	0.385908
GALM	2376	0.00415352	0.00911274	0.447746	0.475807	0.438012	0.437343	0.497481	0.449127	0.45154	0.488612	0.502219	0.455706	0.465163	0.49085	0.473172	0.512262	0.495977	0.514581	0.445454	0.296425	0.366416	0.471502	0.468764	0.451229	0.419181	0.481127	0.508603	0.468599
SLC9A3R2	2377	2.2145e-16	1.05169e-15	0.4954	0.464962	0.526412	0.446653	0.467952	0.484386	0.467527	0.357505	0.504277	0.459418	0.387174	0.461445	0.0769959	0.5002	0.427772	0.50509	0.463533	0.50433	0.528306	0.482503	0.465579	0.465666	0.484982	0.384992	0.503526	0.454579
PDPR	2377	5.11451e-13	2.08437e-12	0.483828	0.500054	0.523682	0.49804	0.47547	0.480968	0.496747	0.506361	0.514061	0.490337	0.492569	0.486155	0.443665	0.514673	0.502758	0.456942	0.491992	0.512263	0.514322	0.505023	0.460715	0.498388	0.479239	0.497564	0.490979	0.455138
RP11-506H21.5	2377	0.043354	0.0853537	0.498981	0.502161	0.502148	0.497057	0.499931	0.497449	0.499255	0.500291	0.501008	0.501463	0.502396	0.497282	0.502396	0.501292	0.501831	0.498391	0.497485	0.502396	0.502396	0.49751	0.49956	0.500727	0.50065	0.500475	0.496274	0.502396
ULK1	2378	5.03931e-08	1.58483e-07	0.485733	0.496895	0.514561	0.500234	0.467476	0.502846	0.489286	0.492715	0.51053	0.495697	0.487735	0.481002	0.461106	0.502486	0.501693	0.492384	0.494982	0.512395	0.511157	0.48988	0.497001	0.510192	0.503133	0.486391	0.488602	0.507896
ZNF669	2378	3.76397e-06	1.04995e-05	0.49266	0.508113	0.514381	0.467849	0.441221	0.50371	0.489711	0.494743	0.514453	0.483765	0.507769	0.471124	0.497995	0.498032	0.495136	0.510538	0.4796	0.513213	0.513175	0.494069	0.485564	0.501658	0.479734	0.454921	0.400671	0.445405
SYS1	2379	5.21784e-06	1.44175e-05	0.472466	0.424988	0.474526	0.41249	0.453859	0.386791	0.468322	0.41985	0.525893	0.385149	0.473586	0.468112	0.458824	0.513582	0.471507	0.435662	0.468876	0.438114	0.451641	0.373798	0.451328	0.446207	0.3425	0.39104	0.507879	0.412422
CUBN	2379	0.00483975	0.0105449	0.492138	0.499277	0.503478	0.494588	0.502805	0.498173	0.493273	0.492505	0.500492	0.493948	0.485721	0.502708	0.388352	0.502623	0.494701	0.501724	0.502324	0.502285	0.50277	0.495912	0.502306	0.488732	0.500241	0.499887	0.500658	0.461167
ZBTB48	2381	0.000484082	0.00115444	0.469597	0.485051	0.511312	0.455043	0.474695	0.486442	0.490977	0.479312	0.504943	0.503457	0.493117	0.469462	0.484788	0.506509	0.497142	0.514852	0.478094	0.483232	0.50451	0.494013	0.499855	0.49815	0.487688	0.456158	0.474051	0.496596
FAM69C	2382	3.87376e-08	1.22789e-07	0.480271	0.462129	0.509644	0.495794	0.458906	0.475047	0.451853	0.437929	0.477427	0.462772	0.507503	0.419707	0.506651	0.488256	0.425505	0.378286	0.499918	0.508961	0.50944	0.491041	0.500564	0.507056	0.496598	0.445844	0.504342	0.383805
LMTK2	2383	2.47408e-15	1.12116e-14	0.492129	0.503641	0.518726	0.491186	0.469266	0.505283	0.492158	0.496791	0.511123	0.494983	0.507425	0.477044	0.492624	0.493523	0.505515	0.482806	0.490308	0.51911	0.518586	0.508954	0.495639	0.502517	0.493368	0.485042	0.487521	0.478267
ADGRA1	2384	1.15733e-06	3.34778e-06	0.490759	0.498378	0.508314	0.486416	0.421393	0.472053	0.500293	0.488779	0.500035	0.470426	0.50835	0.447387	0.506637	0.463826	0.472203	0.502701	0.466163	0.509318	0.509318	0.506413	0.453042	0.504295	0.474778	0.477047	0.475792	0.439137
CFAP46	2384	6.05965e-06	1.66895e-05	0.48544	0.492689	0.507515	0.458582	0.496322	0.490101	0.493287	0.499834	0.503449	0.470125	0.50706	0.500428	0.498869	0.499679	0.483838	0.50852	0.505028	0.50852	0.507551	0.49584	0.490237	0.481886	0.486048	0.493321	0.502478	0.494447
FAH	2384	0.0381541	0.0756179	0.45757	0.397125	0.446974	0.466391	0.50568	0.46827	0.46839	0.459046	0.500355	0.459503	0.508074	0.494253	0.504785	0.505579	0.475732	0.376641	0.49934	0.284804	0.374404	0.470154	0.466426	0.474339	0.446959	0.476233	0.507785	0.471946
SPPL3	2385	5.0566e-21	2.85015e-20	0.449073	0.479558	0.548571	0.431656	0.409446	0.457345	0.465047	0.455404	0.516475	0.439995	0.498891	0.403729	0.438666	0.465637	0.456724	0.350842	0.395428	0.54013	0.529952	0.480118	0.399154	0.497457	0.429961	0.403027	0.44108	0.386041
ZNF346	2385	8.34128e-17	4.02674e-16	0.471278	0.499476	0.526719	0.475881	0.430922	0.495076	0.494288	0.476148	0.51116	0.501239	0.508026	0.460715	0.491479	0.503386	0.495887	0.505293	0.452277	0.52128	0.528231	0.507119	0.461871	0.50639	0.47508	0.433973	0.463729	0.469512
SPATA24	2386	0.00152142	0.00347764	0.488841	0.484764	0.507528	0.465712	0.496952	0.495844	0.492891	0.500071	0.50561	0.48142	0.497175	0.50045	0.483656	0.510262	0.499612	0.482613	0.496947	0.500638	0.506844	0.493211	0.477313	0.472235	0.486088	0.504153	0.510496	0.485783
TRPC1	2388	6.34635e-14	2.68857e-13	0.495517	0.502421	0.517981	0.481176	0.464617	0.482599	0.487513	0.487367	0.511104	0.484399	0.49615	0.468976	0.502054	0.506154	0.495513	0.45126	0.49016	0.519065	0.517593	0.480758	0.495569	0.489019	0.483165	0.483098	0.475055	0.451111
HIBADH	2389	1.58722e-06	4.54065e-06	0.473598	0.405447	0.525204	0.488191	0.496719	0.469347	0.473504	0.423393	0.530563	0.39873	0.453786	0.48727	0.476788	0.517733	0.482973	0.504236	0.449151	0.502679	0.500752	0.467857	0.347318	0.433476	0.432233	0.371477	0.513964	0.419116
RP3-461F17.3	2389	0.00776716	0.0165775	0.495519	0.504257	0.505229	0.488032	0.495133	0.49905	0.499313	0.49996	0.501929	0.498232	0.504105	0.496287	0.504223	0.50301	0.503495	0.504673	0.49265	0.505098	0.502233	0.505036	0.495308	0.499618	0.49934	0.498488	0.498866	0.479758
WDR3	2390	3.81554e-27	2.65738e-26	0.431111	0.484224	0.542635	0.426025	0.383841	0.476695	0.455781	0.435964	0.501161	0.454592	0.503163	0.363694	0.495645	0.494806	0.449355	0.506995	0.445286	0.499265	0.53162	0.502613	0.463258	0.493852	0.439345	0.420872	0.439849	0.494211
KCNC4	2390	0.0353728	0.0703438	0.497897	0.498641	0.503261	0.499446	0.495641	0.502106	0.499029	0.499364	0.498235	0.490286	0.477502	0.496101	0.410159	0.501503	0.499195	0.503595	0.501464	0.502096	0.502352	0.50426	0.500016	0.500911	0.499026	0.498516	0.492065	0.50426
KIF7	2391	3.06457e-09	1.03464e-08	0.490171	0.491919	0.509851	0.480662	0.490653	0.498804	0.48769	0.49177	0.50381	0.494644	0.501116	0.491142	0.499162	0.502142	0.497544	0.509186	0.49524	0.509138	0.508881	0.505932	0.477613	0.499944	0.492593	0.489017	0.503758	0.495847
AC092835.2	2391	0.00486073	0.0105872	0.495633	0.500756	0.503763	0.48475	0.472315	0.493473	0.487891	0.49341	0.495472	0.497278	0.4994	0.477755	0.494553	0.494326	0.491875	0.492283	0.497268	0.502823	0.503306	0.50426	0.487296	0.499266	0.497299	0.490858	0.479882	0.50426
DPM2	2392	5.61888e-21	3.15665e-20	0.474633	0.429209	0.558853	0.418241	0.40087	0.468575	0.487997	0.450345	0.52063	0.476008	0.49269	0.447458	0.485451	0.535315	0.489012	0.525298	0.436526	0.46251	0.500649	0.481079	0.41482	0.473359	0.357551	0.37803	0.480677	0.414689
THAP6	2393	4.90493e-09	1.63602e-08	0.494119	0.490779	0.521897	0.481732	0.501297	0.478905	0.470334	0.487321	0.506594	0.500169	0.501732	0.499028	0.502526	0.507949	0.482985	0.431226	0.477491	0.510385	0.514247	0.483526	0.473352	0.478476	0.475429	0.440261	0.519278	0.461878
RAB11FIP2	2394	5.30394e-14	2.25582e-13	0.485473	0.511236	0.5302	0.480182	0.459016	0.485165	0.471877	0.494033	0.521756	0.482976	0.459099	0.459605	0.460705	0.510571	0.495361	0.42145	0.497398	0.503329	0.517194	0.490867	0.471844	0.499471	0.468521	0.500967	0.465512	0.462361
IKBKAP	2395	1.0482e-22	6.28705e-22	0.492321	0.501492	0.531077	0.485135	0.440511	0.498223	0.484488	0.492292	0.521443	0.501106	0.49463	0.446024	0.49057	0.508229	0.502807	0.449784	0.486035	0.51796	0.526853	0.489122	0.465878	0.496541	0.480954	0.457967	0.462924	0.483957
CCBL1	2399	9.30325e-15	4.09803e-14	0.501125	0.497068	0.521024	0.475711	0.473097	0.496944	0.503834	0.487531	0.516573	0.486999	0.516362	0.471429	0.504948	0.514218	0.50269	0.485844	0.483785	0.520881	0.517343	0.505748	0.483402	0.490165	0.483973	0.459454	0.484045	0.49873
MEGF8	2400	9.37113e-23	5.63395e-22	0.47778	0.490496	0.532843	0.472807	0.48225	0.457224	0.457199	0.438246	0.507942	0.464446	0.50848	0.475145	0.469293	0.507334	0.470111	0.492022	0.475739	0.527064	0.527901	0.469766	0.490045	0.503479	0.454127	0.451402	0.509145	0.322786
CD3EAP	2401	0.0119216	0.0249454	0.451214	0.459978	0.51213	0.494089	0.464996	0.458885	0.462546	0.442463	0.50274	0.425461	0.49726	0.469968	0.49688	0.508584	0.49365	0.504744	0.454613	0.438398	0.49364	0.488909	0.47359	0.495209	0.42278	0.419858	0.519229	0.48908
ANKRD36B	2402	1.77018e-11	6.70338e-11	0.457776	0.492407	0.524517	0.449511	0.421303	0.464259	0.480088	0.455459	0.499562	0.47674	0.520985	0.442857	0.4871	0.496526	0.489325	0.444825	0.477043	0.516175	0.511832	0.46602	0.488839	0.487642	0.439477	0.417358	0.445963	0.423711
TXNRD3	2402	0.000265618	0.000646312	0.489459	0.492273	0.507979	0.501468	0.501897	0.493451	0.494209	0.48964	0.507868	0.469962	0.499519	0.497896	0.495953	0.510857	0.486655	0.50658	0.49937	0.508229	0.502912	0.491096	0.497118	0.504102	0.477993	0.488002	0.506377	0.484581
NDST1	2403	2.68907e-07	8.07745e-07	0.482835	0.480962	0.514675	0.488606	0.484612	0.473866	0.476846	0.481641	0.501802	0.465457	0.476973	0.485693	0.352734	0.492651	0.471775	0.240459	0.478732	0.50754	0.509516	0.475674	0.452149	0.496058	0.45305	0.492469	0.514601	0.414358
RECQL4	2403	1.17211e-06	3.38766e-06	0.477719	0.496549	0.508311	0.485898	0.433886	0.503784	0.491317	0.49191	0.495333	0.4774	0.493887	0.496656	0.500227	0.487187	0.489077	0.502045	0.455627	0.479214	0.494877	0.506387	0.451751	0.500963	0.419399	0.393387	0.494087	0.467207
GFER	2403	0.0421488	0.0830608	0.482164	0.424673	0.498717	0.436178	0.475865	0.496957	0.468647	0.463141	0.510232	0.445072	0.475932	0.511433	0.473628	0.516695	0.47767	0.441353	0.472859	0.421762	0.458103	0.503785	0.462091	0.498957	0.403334	0.381872	0.503203	0.439206
FAM171A1	2404	1.64446e-13	6.87558e-13	0.482408	0.496403	0.516161	0.490531	0.430596	0.494194	0.489016	0.497479	0.506712	0.477481	0.439473	0.435622	0.433565	0.486029	0.485123	0.136784	0.482803	0.517439	0.517439	0.500097	0.447881	0.486069	0.490248	0.504347	0.471769	0.461566
TPCN1	2406	0.0025429	0.00568813	0.455449	0.489327	0.479891	0.479294	0.505176	0.493776	0.497671	0.489985	0.506775	0.472241	0.451437	0.503774	0.44981	0.509656	0.501789	0.463059	0.488242	0.453107	0.46316	0.479838	0.493696	0.493586	0.482624	0.476007	0.502713	0.399874
MAPKAPK5	2407	1.97097e-20	1.08321e-19	0.461502	0.491	0.546626	0.468961	0.413285	0.500227	0.467505	0.466032	0.513038	0.463791	0.501062	0.436923	0.496366	0.508837	0.490092	0.48469	0.43658	0.517299	0.542986	0.50642	0.40416	0.479337	0.468737	0.41878	0.467411	0.490522
RP11-505K9.1	2407	3.22221e-14	1.38163e-13	0.475508	0.498034	0.521622	0.469564	0.470941	0.475857	0.456809	0.495498	0.513432	0.471045	0.517	0.458419	0.506164	0.511412	0.480172	0.50414	0.508975	0.517939	0.511744	0.48315	0.46783	0.491821	0.491164	0.495036	0.486271	0.460269
CSNK1D	2407	0.000541183	0.00128597	0.462255	0.413113	0.455745	0.416254	0.441666	0.421455	0.437682	0.416823	0.508156	0.438774	0.45409	0.440956	0.415083	0.528873	0.48318	0.432995	0.44464	0.395002	0.439072	0.438399	0.434428	0.42512	0.386112	0.403504	0.459175	0.413921
CCDC106	2408	7.23182e-27	5.00606e-26	0.45159	0.440737	0.548311	0.403485	0.494072	0.426522	0.484621	0.356965	0.515391	0.429568	0.526435	0.479446	0.500455	0.522688	0.485656	0.494162	0.475096	0.516552	0.529258	0.447439	0.474621	0.507178	0.40072	0.361777	0.508371	0.384748
RNF112	2408	0.000127483	0.00031856	0.482678	0.483349	0.505773	0.479173	0.423615	0.503133	0.490513	0.479228	0.485201	0.484655	0.5041	0.444807	0.505986	0.476058	0.465398	0.499875	0.489012	0.504379	0.506523	0.502618	0.441578	0.49655	0.503042	0.487412	0.442361	0.435882
GATB	2410	0.000620786	0.00146797	0.442254	0.466887	0.512771	0.425328	0.495845	0.472694	0.472617	0.458647	0.505933	0.470336	0.49988	0.4865	0.492956	0.504482	0.469169	0.475693	0.455358	0.4467	0.497578	0.493667	0.413596	0.452967	0.457348	0.433463	0.516789	0.450905
AC005076.5	2411	2.5871e-12	1.01985e-11	0.491321	0.48801	0.519021	0.42671	0.448419	0.502786	0.495681	0.494903	0.515448	0.489992	0.513531	0.476276	0.508711	0.512241	0.497833	0.499701	0.502388	0.519946	0.51155	0.486442	0.487843	0.477203	0.499769	0.47112	0.497984	0.511311
ZNF367	2411	0.0152932	0.0315936	0.481323	0.498362	0.505705	0.476266	0.395545	0.49395	0.479762	0.490099	0.477611	0.471857	0.492897	0.483823	0.497376	0.485787	0.476561	0.475076	0.444071	0.489473	0.484313	0.500541	0.449706	0.50693	0.327706	0.348093	0.504195	0.482181
SNHG21	2412	9.492e-24	5.88987e-23	0.446413	0.465898	0.534344	0.397051	0.436868	0.479083	0.438874	0.462697	0.498558	0.44042	0.518978	0.421588	0.513136	0.503559	0.488873	0.495743	0.503622	0.509566	0.530649	0.502203	0.422732	0.463191	0.474933	0.450547	0.469242	0.503507
CTD-3184A7.4	2412	3.23117e-13	1.3298e-12	0.465399	0.482083	0.521409	0.425459	0.488616	0.47449	0.469926	0.486329	0.496809	0.445539	0.517344	0.474592	0.493853	0.508331	0.490725	0.468668	0.506889	0.519299	0.515691	0.490747	0.473168	0.478563	0.499085	0.488968	0.481299	0.502217
SLC35C2	2412	3.42504e-05	8.93012e-05	0.426284	0.449625	0.520158	0.419563	0.432181	0.402797	0.48099	0.434661	0.513553	0.461185	0.436342	0.428125	0.446083	0.524188	0.474325	0.476583	0.444775	0.452253	0.514533	0.400727	0.392458	0.445872	0.348181	0.411175	0.46661	0.496189
TRIB3	2414	4.10836e-12	1.60197e-11	0.501909	0.425171	0.516435	0.372003	0.482385	0.460973	0.474179	0.426457	0.475927	0.444662	0.489023	0.467082	0.427277	0.49307	0.496185	0.506283	0.507757	0.496786	0.514761	0.475299	0.446088	0.425112	0.470346	0.470972	0.48927	0.491876
AREL1	2414	1.18854e-06	3.43321e-06	0.495616	0.505864	0.510874	0.502444	0.484101	0.488674	0.489533	0.485915	0.505626	0.490595	0.493734	0.491874	0.487779	0.506623	0.490945	0.434091	0.489948	0.493529	0.5034	0.503347	0.50241	0.508277	0.472255	0.460462	0.499843	0.389989
SPATA13_ENSG00000182957	2415	8.98024e-06	2.4493e-05	0.50161	0.34904	0.45511	0.473574	0.457384	0.445647	0.49736	0.481254	0.487044	0.43399	0.517956	0.492214	0.504275	0.506961	0.49012	0.206378	0.507758	0.529084	0.414976	0.466026	0.506549	0.496857	0.404341	0.485184	0.501107	0.29733
C1QBP	2415	0.00537003	0.0116482	0.367624	0.296169	0.485071	0.244099	0.326599	0.361894	0.403533	0.339118	0.409699	0.350282	0.448523	0.309566	0.505611	0.418237	0.385126	0.539042	0.275492	0.2875	0.455859	0.376331	0.161187	0.335769	0.291588	0.373767	0.387248	0.454815
SERGEF	2415	0.0178774	0.0367395	0.498255	0.439879	0.512367	0.468916	0.450728	0.434905	0.409375	0.389716	0.494426	0.461829	0.504858	0.443794	0.517661	0.506393	0.449977	0.498061	0.474614	0.496631	0.506402	0.397804	0.458828	0.474127	0.401538	0.378334	0.490526	0.372657
CACTIN	2416	1.25078e-10	4.53126e-10	0.487412	0.492029	0.517012	0.470698	0.471283	0.485203	0.485047	0.479111	0.515847	0.480674	0.500895	0.476635	0.498625	0.505186	0.506812	0.49558	0.477769	0.508655	0.512359	0.493907	0.478787	0.502995	0.455221	0.437565	0.495536	0.467351
FRS2	2417	1.58213e-25	1.04504e-24	0.495208	0.498224	0.540347	0.479209	0.460528	0.463586	0.443283	0.482079	0.514619	0.495011	0.510245	0.471612	0.507245	0.517442	0.478645	0.455249	0.487731	0.530922	0.530094	0.476033	0.473606	0.497504	0.477069	0.481188	0.508694	0.373277
RP4-751H13.7	2417	0.0152333	0.0314923	0.500466	0.502495	0.502946	0.496841	0.495808	0.498558	0.500058	0.501442	0.503195	0.499932	0.503195	0.492471	0.503195	0.499877	0.501506	0.502526	0.502495	0.503195	0.502235	0.501237	0.496106	0.501533	0.499709	0.499358	0.503195	0.503195
STAC2	2417	0.0460306	0.0901898	0.495042	0.493822	0.503129	0.444512	0.502897	0.48309	0.49261	0.404714	0.486052	0.499006	0.501205	0.502084	0.502507	0.49141	0.478769	0.504127	0.476105	0.499813	0.5022	0.32101	0.475722	0.284752	0.47451	0.47345	0.498036	0.447372
C17orf96	2418	0.00274866	0.00613365	0.491728	0.501416	0.506071	0.481588	0.439008	0.498807	0.498163	0.481401	0.498888	0.487863	0.505222	0.465482	0.501004	0.497968	0.50118	0.508925	0.474065	0.503843	0.506728	0.463619	0.458975	0.476349	0.478455	0.462065	0.47908	0.495405
SOGA1	2419	5.35188e-12	2.07501e-11	0.308949	0.468755	0.524219	0.400368	0.330475	0.412915	0.384372	0.425714	0.488759	0.462502	0.403203	0.376614	0.443131	0.372681	0.412194	0.360444	0.339294	0.512536	0.501315	0.49278	0.356202	0.513402	0.279925	0.238653	0.456265	0.364902
ZNF316	2420	2.57237e-17	1.26385e-16	0.494186	0.486641	0.526234	0.462246	0.467039	0.503806	0.482746	0.495375	0.507597	0.475569	0.51608	0.469885	0.495624	0.496827	0.499118	0.484058	0.477846	0.519888	0.520617	0.512065	0.458331	0.501911	0.495996	0.481254	0.486777	0.493968
RP11-486G15.2	2420	9.23142e-15	4.06727e-14	0.462065	0.506091	0.51751	0.441166	0.435454	0.458091	0.465994	0.502653	0.502432	0.472955	0.503513	0.416498	0.50921	0.496184	0.477611	0.483499	0.491906	0.518027	0.516902	0.454663	0.466122	0.48084	0.476263	0.501928	0.449465	0.44984
NIPA1	2420	3.97269e-09	1.33289e-08	0.493385	0.473105	0.514796	0.482913	0.451469	0.485516	0.489698	0.479936	0.509419	0.504603	0.505705	0.460768	0.473603	0.503674	0.481948	0.206694	0.507806	0.508822	0.506736	0.496914	0.466121	0.505312	0.442157	0.471762	0.456698	0.47886
LYPD6	2420	0.000212435	0.000521364	0.495216	0.485094	0.504941	0.478865	0.478498	0.496245	0.494063	0.496449	0.491312	0.500083	0.504708	0.492952	0.503573	0.493575	0.497324	0.503865	0.491198	0.505192	0.505192	0.500312	0.476993	0.49524	0.480836	0.487998	0.499091	0.505192
AC074117.10	2421	3.05347e-07	9.13189e-07	0.49151	0.502409	0.513234	0.489109	0.483104	0.502118	0.473899	0.501209	0.510934	0.473732	0.505944	0.494324	0.494959	0.512102	0.498837	0.438565	0.495038	0.512733	0.50546	0.509266	0.494872	0.500041	0.497784	0.493691	0.495805	0.450936
COLCA2	2421	0.0202912	0.0413928	0.469818	0.498839	0.502813	0.483242	0.502445	0.479868	0.498527	0.495684	0.501671	0.490463	0.498676	0.502549	0.498195	0.501951	0.495708	0.501058	0.495347	0.502336	0.503062	0.459992	0.497369	0.48467	0.475113	0.470413	0.5	0.503062
CISD2	2422	0.0141267	0.0293049	0.417586	0.471738	0.521477	0.441432	0.444956	0.502265	0.477791	0.436951	0.523225	0.483225	0.502369	0.486663	0.501896	0.503974	0.457945	0.412107	0.435448	0.382459	0.429996	0.523852	0.391255	0.440221	0.360514	0.368085	0.527261	0.500084
ZNF496	2423	2.70732e-06	7.62884e-06	0.479289	0.493991	0.512997	0.4743	0.482127	0.485612	0.481996	0.487321	0.507112	0.47965	0.48875	0.491201	0.481776	0.499709	0.499376	0.486468	0.483905	0.510987	0.510126	0.493522	0.491301	0.509988	0.46413	0.48805	0.497388	0.466674
PTPN21	2424	5.57511e-15	2.47819e-14	0.498	0.494856	0.518335	0.494115	0.483635	0.484236	0.473311	0.488897	0.507535	0.490042	0.468025	0.493673	0.465388	0.498171	0.501821	0.494117	0.490631	0.518678	0.51722	0.49609	0.499389	0.50855	0.479475	0.492097	0.48724	0.382029
ATP6V1G2	2425	9.6313e-15	4.23889e-14	0.463742	0.47198	0.520137	0.488144	0.421323	0.462969	0.462878	0.412167	0.472574	0.465297	0.48346	0.401889	0.501437	0.469836	0.433052	0.359415	0.433295	0.520452	0.520186	0.471222	0.437031	0.479633	0.469798	0.423692	0.412198	0.276761
GNPAT	2426	1.09163e-26	7.50583e-26	0.408325	0.499771	0.561658	0.404837	0.367561	0.474234	0.472879	0.473584	0.536875	0.444749	0.510836	0.400831	0.516107	0.493737	0.488673	0.486519	0.465385	0.511531	0.526358	0.518184	0.440945	0.475518	0.394166	0.406846	0.423083	0.490297
NOP16	2427	2.38458e-08	7.6629e-08	0.414397	0.420545	0.528344	0.420637	0.422144	0.455734	0.432798	0.464394	0.5301	0.39028	0.485496	0.426719	0.502996	0.526248	0.483085	0.505807	0.428469	0.405373	0.496581	0.496584	0.433926	0.438593	0.427153	0.462883	0.506449	0.40092
CCDC146	2427	0.00392447	0.00862591	0.498658	0.492338	0.50483	0.43423	0.506388	0.477167	0.486412	0.504504	0.507123	0.475575	0.491386	0.505732	0.491294	0.506646	0.503669	0.500381	0.491821	0.513627	0.498248	0.439846	0.497252	0.45115	0.48353	0.502558	0.507442	0.478024
RP11-266K4.9	2429	0.0152567	0.031531	0.500464	0.501319	0.502945	0.500144	0.499189	0.500724	0.5018	0.500385	0.502731	0.501798	0.503195	0.49808	0.501571	0.499879	0.497551	0.501195	0.497587	0.502473	0.503195	0.500258	0.500357	0.503195	0.50145	0.499356	0.497083	0.488985
CACNB2	2429	0.0362942	0.0720781	0.500068	0.495067	0.502546	0.495937	0.500018	0.50125	0.500704	0.499988	0.495395	0.465502	0.450209	0.498195	0.487652	0.486763	0.496029	0.502129	0.502796	0.502073	0.502796	0.498887	0.499962	0.501133	0.501051	0.500875	0.499744	0.502796
DOCK1	2432	0.00661697	0.014205	0.48499	0.473656	0.507181	0.45616	0.505504	0.472038	0.453222	0.48213	0.495868	0.44129	0.420326	0.501384	0.358371	0.48031	0.459218	0.245514	0.494658	0.478331	0.505368	0.476213	0.479038	0.494223	0.445295	0.474407	0.510947	0.317933
MYCBP	2432	0.025067	0.0505709	0.432854	0.458086	0.47222	0.428728	0.476856	0.474672	0.475827	0.467484	0.504641	0.409457	0.426272	0.489227	0.427575	0.503389	0.487549	0.509808	0.468172	0.421159	0.430917	0.482463	0.47818	0.478038	0.40137	0.410884	0.511288	0.486232
INTS12	2433	1.3991e-25	9.25941e-25	0.438108	0.461309	0.548919	0.435363	0.460108	0.445331	0.456149	0.448178	0.514986	0.478356	0.485636	0.473466	0.497269	0.49207	0.446527	0.481683	0.42634	0.5112	0.526186	0.466445	0.370146	0.424741	0.414292	0.392519	0.525151	0.391435
PLXNA2	2433	0.000141294	0.000351913	0.489021	0.485414	0.508953	0.451366	0.44816	0.459932	0.470679	0.480613	0.485756	0.490752	0.497839	0.458597	0.20981	0.491569	0.444801	0.51094	0.489206	0.499222	0.501703	0.464643	0.501685	0.491073	0.42999	0.478502	0.468647	0.402651
AC142472.6	2433	0.000590185	0.00139754	0.491496	0.504584	0.507706	0.484643	0.493111	0.486418	0.487016	0.503565	0.502398	0.499374	0.500166	0.484023	0.493003	0.503976	0.500496	0.499679	0.502533	0.506461	0.506468	0.475398	0.465914	0.477277	0.491644	0.497162	0.485086	0.470417
RP11-128A17.1	2433	0.0139616	0.0289801	0.499023	0.501687	0.503509	0.494616	0.477502	0.498699	0.495526	0.494786	0.496403	0.499603	0.503774	0.493535	0.50426	0.489328	0.492976	0.491596	0.495862	0.50426	0.503307	0.498396	0.478788	0.500923	0.502519	0.496591	0.461439	0.50426
TSC2	2434	3.17382e-15	1.42909e-14	0.475355	0.480774	0.528997	0.462824	0.444545	0.476186	0.463316	0.476903	0.50711	0.485358	0.498069	0.447067	0.460772	0.497912	0.489287	0.451481	0.460962	0.52817	0.512213	0.502875	0.426939	0.484053	0.478787	0.460735	0.456688	0.465297
DYRK3	2434	8.76201e-08	2.71065e-07	0.49952	0.484315	0.508953	0.48402	0.491486	0.49903	0.48898	0.493108	0.505749	0.466879	0.480408	0.500348	0.483776	0.505064	0.4932	0.508793	0.495576	0.508721	0.509452	0.478369	0.496804	0.479718	0.481862	0.480953	0.506411	0.495421
SEC16A	2435	4.67949e-20	2.54076e-19	0.502311	0.501603	0.532705	0.499713	0.475757	0.50132	0.489973	0.494757	0.523317	0.491691	0.494807	0.490144	0.457314	0.514032	0.495915	0.476397	0.487532	0.501596	0.513826	0.506558	0.494499	0.505523	0.485538	0.474482	0.509253	0.465967
SLC35F5	2435	6.59364e-12	2.54634e-11	0.483072	0.443984	0.526847	0.465788	0.492745	0.458925	0.466641	0.452819	0.512433	0.474686	0.464443	0.504379	0.457904	0.512175	0.468942	0.502131	0.489093	0.484587	0.503731	0.447269	0.459813	0.460595	0.416619	0.399679	0.520243	0.429066
ECT2	2438	3.01805e-10	1.07436e-09	0.454314	0.480187	0.516898	0.398171	0.239235	0.497875	0.454797	0.491295	0.472068	0.413641	0.477927	0.474875	0.464722	0.346029	0.440216	0.494589	0.427567	0.46889	0.471251	0.503887	0.462766	0.508472	0.216971	0.114046	0.514251	0.509615
DZANK1	2438	0.000428614	0.00102754	0.494502	0.497487	0.508154	0.479392	0.493213	0.489632	0.49077	0.482444	0.502526	0.480097	0.502607	0.49959	0.505205	0.502195	0.488642	0.501387	0.506286	0.511058	0.509383	0.485105	0.492303	0.498332	0.468673	0.464174	0.492116	0.48533
OPA1	2441	1.41181e-06	4.06152e-06	0.452943	0.468545	0.521694	0.414057	0.366	0.476815	0.4439	0.417814	0.502776	0.435951	0.472942	0.395141	0.461316	0.473135	0.469494	0.392203	0.444096	0.476167	0.496073	0.515227	0.448391	0.498836	0.39846	0.282299	0.38525	0.351133
SCRN2	2442	8.8609e-06	2.41707e-05	0.465771	0.4402	0.5034	0.43321	0.459358	0.46344	0.480559	0.460568	0.52442	0.451983	0.499446	0.441005	0.401791	0.515941	0.488373	0.485042	0.488875	0.463881	0.50238	0.498184	0.462959	0.477018	0.463043	0.472252	0.482802	0.393816
FAM126A	2443	1.71462e-26	1.17225e-25	0.484212	0.387414	0.54774	0.446091	0.403016	0.477294	0.323938	0.348811	0.470026	0.45496	0.471157	0.427008	0.473908	0.448576	0.363496	0.462599	0.415986	0.479211	0.528476	0.441109	0.416782	0.351314	0.4458	0.272449	0.484844	0.485205
MED14	2444	8.40117e-15	3.71104e-14	0.488939	0.510277	0.529191	0.479137	0.438641	0.499338	0.484023	0.506832	0.522768	0.503048	0.491195	0.458955	0.472455	0.506841	0.503849	0.458122	0.483062	0.515294	0.517907	0.509661	0.474676	0.505612	0.460216	0.46405	0.497437	0.429986
CENPL	2446	2.35534e-07	7.09895e-07	0.460509	0.494911	0.515028	0.431535	0.358566	0.496443	0.466787	0.498767	0.49066	0.459274	0.489243	0.472989	0.498504	0.457194	0.482186	0.509848	0.464128	0.495018	0.483537	0.503472	0.460339	0.503117	0.337892	0.311516	0.494466	0.511098
DHRS1	2446	0.00772882	0.0164992	0.479509	0.432088	0.513108	0.497932	0.510032	0.473212	0.47689	0.43276	0.511135	0.427877	0.498715	0.506549	0.462211	0.51435	0.484658	0.331466	0.483218	0.50384	0.491518	0.476392	0.503893	0.512794	0.462788	0.43338	0.505313	0.388765
PARPBP	2447	3.81564e-06	1.06363e-05	0.461246	0.48422	0.511775	0.407454	0.330956	0.506193	0.471399	0.49267	0.49635	0.470293	0.477026	0.479782	0.494035	0.433659	0.476221	0.510535	0.430409	0.446467	0.472959	0.504832	0.447786	0.500129	0.314441	0.214674	0.488187	0.504564
ARMC12	2447	0.0183258	0.0375518	0.498675	0.501559	0.503376	0.493737	0.495217	0.499812	0.501344	0.497127	0.50274	0.498081	0.502672	0.496483	0.501971	0.503576	0.49906	0.504127	0.503424	0.502692	0.503171	0.49926	0.499888	0.502464	0.498905	0.500298	0.504127	0.504127
ADNP	2448	1.95198e-26	1.33141e-25	0.418753	0.473754	0.552317	0.405102	0.361866	0.440451	0.407285	0.40757	0.497122	0.476016	0.475689	0.406504	0.46065	0.451294	0.452155	0.444608	0.414536	0.519288	0.538867	0.475411	0.354325	0.489422	0.376807	0.353579	0.431279	0.383645
SGSM3	2448	0.00364065	0.00802535	0.464872	0.467483	0.51285	0.405706	0.422908	0.489442	0.479688	0.417741	0.497019	0.453366	0.44191	0.447425	0.464324	0.483994	0.460744	0.443583	0.429467	0.491449	0.509445	0.512931	0.432129	0.481593	0.467861	0.388442	0.429859	0.444531
CCNL2	2449	1.38993e-22	8.30752e-22	0.400476	0.432326	0.551855	0.387458	0.364522	0.432805	0.432495	0.370449	0.533494	0.403835	0.451083	0.335966	0.392597	0.51601	0.494713	0.494461	0.426476	0.523189	0.544991	0.474512	0.461308	0.489561	0.4642	0.374012	0.307786	0.408155
CXorf38	2450	9.17271e-06	2.50079e-05	0.486526	0.505389	0.496988	0.4541	0.46151	0.499238	0.496381	0.493591	0.523623	0.482468	0.507866	0.467186	0.464803	0.511781	0.50269	0.481828	0.493387	0.404455	0.473373	0.512824	0.485873	0.493585	0.474234	0.470415	0.496572	0.468736
TOR3A	2450	0.000330411	0.000798751	0.422518	0.479867	0.518384	0.407464	0.369119	0.452764	0.468226	0.4623	0.526227	0.433569	0.502902	0.408376	0.483907	0.52713	0.448169	0.509201	0.471693	0.458475	0.484145	0.470385	0.468132	0.4995	0.36636	0.387802	0.490603	0.385452
ATXN7L2	2450	0.00722798	0.0154654	0.489367	0.497573	0.504055	0.487319	0.48079	0.492403	0.484506	0.484742	0.499949	0.482719	0.49143	0.485681	0.498039	0.498422	0.491518	0.498407	0.48336	0.500713	0.499311	0.496259	0.490913	0.501732	0.489389	0.478293	0.483612	0.505059
NSDHL	2451	2.0073e-26	1.36778e-25	0.496484	0.482136	0.544908	0.463705	0.414139	0.479932	0.499434	0.49529	0.527404	0.504308	0.506162	0.415317	0.502686	0.52116	0.493318	0.484013	0.497129	0.521267	0.532372	0.501834	0.486003	0.512847	0.46842	0.490419	0.501442	0.49091
TARS2	2451	8.20327e-19	4.2766e-18	0.473839	0.473423	0.532581	0.459932	0.45223	0.492909	0.485378	0.469264	0.518019	0.447572	0.514793	0.439763	0.516235	0.51183	0.486279	0.4941	0.485783	0.494288	0.514156	0.489874	0.484121	0.513492	0.462142	0.448425	0.506253	0.508398
ZXDB	2451	7.72821e-09	2.54989e-08	0.497049	0.505757	0.51226	0.500024	0.471894	0.499873	0.49659	0.502684	0.508735	0.500558	0.505643	0.47708	0.499337	0.503759	0.502014	0.486452	0.499585	0.512643	0.511943	0.497403	0.486922	0.503138	0.489178	0.497877	0.472505	0.487049
ESYT1	2452	0.00373532	0.0082234	0.49624	0.489069	0.495685	0.477834	0.463046	0.488502	0.494952	0.492411	0.513538	0.460872	0.438765	0.508018	0.437706	0.513401	0.496897	0.480315	0.494421	0.441241	0.47208	0.499861	0.504528	0.484806	0.48756	0.496446	0.488579	0.44641
RP11-61A14.4	2452	0.0042554	0.0093163	0.499097	0.502258	0.503195	0.495317	0.500424	0.500107	0.498309	0.497583	0.501344	0.501797	0.503195	0.499622	0.499949	0.502643	0.498116	0.501861	0.501794	0.503195	0.503195	0.501238	0.494685	0.501526	0.496209	0.487842	0.497075	0.503195
FAM229A	2453	1.00662e-12	4.0524e-12	0.461457	0.443551	0.516648	0.467979	0.485873	0.435829	0.489436	0.446956	0.506151	0.32495	0.501411	0.482723	0.500188	0.500407	0.472414	0.487014	0.499872	0.517029	0.515335	0.49885	0.498363	0.509306	0.429007	0.463034	0.495084	0.477643
ARVCF	2454	1.51914e-09	5.20342e-09	0.498153	0.474774	0.510538	0.456257	0.436291	0.501597	0.483819	0.481606	0.494055	0.482186	0.494879	0.424882	0.46526	0.480338	0.46709	0.508148	0.464246	0.506478	0.509828	0.493306	0.451841	0.48421	0.503901	0.488068	0.428718	0.482797
ZNF148	2456	2.86806e-21	1.63685e-20	0.435309	0.473866	0.554543	0.475561	0.478668	0.426298	0.384438	0.388348	0.469116	0.440571	0.472018	0.492445	0.437175	0.480089	0.433712	0.464298	0.453256	0.54169	0.548244	0.453332	0.459043	0.495168	0.36174	0.328822	0.487945	0.356945
ZNF250	2456	4.09529e-10	1.44727e-09	0.480748	0.504269	0.516374	0.499704	0.433068	0.494532	0.490771	0.479517	0.505398	0.491213	0.503682	0.453333	0.487466	0.49799	0.491673	0.498909	0.459216	0.506707	0.515574	0.509712	0.464358	0.500782	0.464805	0.448078	0.426015	0.481066
THOP1	2457	5.06432e-25	3.29519e-24	0.453155	0.485605	0.54223	0.401857	0.379571	0.476063	0.479222	0.45124	0.512935	0.411183	0.517142	0.430717	0.518218	0.483127	0.478626	0.473831	0.433603	0.496792	0.512537	0.480843	0.406757	0.485746	0.336004	0.319473	0.491404	0.485243
UCHL5	2458	4.17185e-16	1.95946e-15	0.454376	0.505799	0.541019	0.437778	0.379408	0.513019	0.497358	0.491978	0.519019	0.448717	0.502622	0.434655	0.483473	0.505751	0.511846	0.479731	0.470667	0.454028	0.509596	0.515219	0.481529	0.513796	0.398752	0.382108	0.449419	0.43398
ALKBH3	2458	9.47628e-06	2.58115e-05	0.464848	0.456789	0.51463	0.496485	0.460588	0.479943	0.484276	0.459251	0.524762	0.480853	0.484402	0.478635	0.478331	0.510311	0.491068	0.462665	0.463158	0.467487	0.503966	0.472047	0.50105	0.480274	0.436809	0.439451	0.496715	0.461106
MRPS15	2458	0.000758321	0.00177984	0.404886	0.432883	0.499583	0.334861	0.406194	0.449566	0.473068	0.443617	0.527956	0.357786	0.423356	0.44366	0.439909	0.535597	0.498449	0.497735	0.45762	0.356243	0.420447	0.499736	0.443127	0.52056	0.36867	0.410577	0.506243	0.43665
TUT1	2461	3.85927e-06	1.07536e-05	0.49241	0.493205	0.511488	0.488433	0.4781	0.48916	0.501777	0.489679	0.504481	0.48324	0.507522	0.483934	0.468174	0.503932	0.505846	0.48816	0.49074	0.501287	0.506099	0.48856	0.499552	0.492949	0.464742	0.459596	0.484153	0.503758
CASC4	2462	1.01174e-16	4.86239e-16	0.430656	0.397545	0.547004	0.376891	0.373474	0.402207	0.348014	0.398803	0.476446	0.502301	0.453408	0.40534	0.413452	0.454901	0.342559	0.360519	0.51692	0.521313	0.505517	0.452107	0.390809	0.437675	0.357799	0.359734	0.458128	0.23436
RP11-644F5.11	2462	1.99776e-07	6.04523e-07	0.478303	0.496332	0.517953	0.479773	0.479859	0.504439	0.503919	0.490407	0.517544	0.471975	0.505634	0.480556	0.513817	0.516715	0.506462	0.474999	0.481199	0.515213	0.519237	0.491696	0.459949	0.474405	0.494776	0.489179	0.501875	0.453492
SEC24B	2464	2.34873e-07	7.08006e-07	0.488779	0.484501	0.518972	0.485373	0.494011	0.494536	0.476649	0.484289	0.519587	0.488987	0.489935	0.492927	0.450276	0.510648	0.494873	0.449203	0.503935	0.511964	0.520612	0.499044	0.480347	0.501304	0.484329	0.457752	0.518024	0.432626
EPS15L1	2465	1.50098e-20	8.28247e-20	0.484266	0.447183	0.53851	0.447399	0.418327	0.421268	0.436193	0.454996	0.517931	0.433199	0.489555	0.450989	0.486292	0.51191	0.494172	0.505081	0.466303	0.528776	0.523224	0.481553	0.469871	0.515897	0.41136	0.403396	0.404077	0.45936
ZSCAN32	2466	1.04301e-07	3.21261e-07	0.491994	0.488973	0.515628	0.468233	0.475479	0.491538	0.476293	0.463537	0.505636	0.485211	0.505525	0.47167	0.491121	0.505284	0.493673	0.470861	0.468938	0.508013	0.516062	0.510324	0.450513	0.492805	0.487069	0.44253	0.47801	0.457645
SEPT3	2466	3.60806e-07	1.07512e-06	0.487971	0.457925	0.510544	0.457335	0.27219	0.499775	0.476983	0.46005	0.456904	0.455965	0.510422	0.366144	0.508515	0.424279	0.415539	0.48429	0.467097	0.510438	0.511406	0.481319	0.403464	0.480214	0.477141	0.454695	0.279995	0.443161
VGLL4	2467	2.81755e-26	1.90909e-25	0.443596	0.377888	0.552239	0.20786	0.359774	0.366217	0.285585	0.311516	0.453864	0.293069	0.455465	0.374304	0.386188	0.44976	0.342268	0.385332	0.347356	0.468298	0.535037	0.385236	0.382253	0.410638	0.360347	0.306529	0.367938	0.253058
ZNF337	2467	3.10159e-15	1.39872e-14	0.48355	0.498403	0.52394	0.482572	0.469393	0.471352	0.489074	0.483508	0.516892	0.488711	0.516783	0.479797	0.499122	0.505678	0.50138	0.496681	0.489836	0.523359	0.525215	0.487042	0.48848	0.505413	0.448812	0.479069	0.487403	0.505017
HPS4	2467	0.000157842	0.000392031	0.471512	0.460882	0.516382	0.403866	0.385623	0.501791	0.406149	0.450972	0.501338	0.451716	0.52536	0.418311	0.487695	0.488218	0.464109	0.409011	0.447752	0.512613	0.501752	0.510994	0.465034	0.481855	0.444302	0.359893	0.392901	0.402624
CTB-13F3.1	2467	0.00205999	0.0046552	0.497754	0.502249	0.503876	0.501333	0.500434	0.500109	0.498197	0.500619	0.502274	0.499006	0.502662	0.498514	0.503049	0.500802	0.50187	0.497464	0.495714	0.501966	0.504127	0.493373	0.497048	0.494116	0.49716	0.498382	0.485807	0.489951
EARS2	2468	3.42004e-10	1.2143e-09	0.48172	0.49017	0.515928	0.474601	0.487015	0.49014	0.495887	0.491994	0.511233	0.481918	0.500026	0.491719	0.502578	0.513937	0.49668	0.503589	0.474465	0.504744	0.508709	0.508623	0.470136	0.483198	0.473741	0.485791	0.512121	0.479925
COQ10A	2468	7.73469e-08	2.40373e-07	0.449482	0.480319	0.520366	0.461385	0.455387	0.482847	0.475093	0.460566	0.512495	0.468118	0.505308	0.449442	0.486871	0.511711	0.483605	0.518535	0.479374	0.520459	0.517035	0.456322	0.462834	0.47378	0.449311	0.450373	0.486569	0.502328
CTD-2270L9.4	2468	0.00481156	0.0104924	0.487619	0.471931	0.498016	0.483459	0.505176	0.47784	0.48375	0.499522	0.5084	0.478949	0.479749	0.502455	0.473034	0.509749	0.492376	0.499231	0.504712	0.483824	0.493003	0.478086	0.496352	0.499747	0.47523	0.501762	0.497833	0.471246
SIRT6	2469	3.42554e-09	1.15309e-08	0.471757	0.492383	0.52727	0.437643	0.433636	0.452073	0.459577	0.449493	0.527501	0.471619	0.495853	0.451887	0.488561	0.522236	0.477373	0.514015	0.435725	0.496155	0.52371	0.477143	0.45517	0.504486	0.409702	0.432911	0.478996	0.447688
PPP1R14C	2469	4.72244e-07	1.39702e-06	0.469752	0.482362	0.508153	0.444912	0.494004	0.482014	0.486848	0.427499	0.482293	0.502171	0.502367	0.502058	0.505445	0.454044	0.405938	0.505332	0.389092	0.506472	0.504789	0.498965	0.456654	0.475464	0.453274	0.366103	0.508653	0.452468
TSFM	2470	2.58594e-07	7.77223e-07	0.452953	0.424534	0.529508	0.438613	0.418054	0.433488	0.456492	0.45066	0.269138	0.409077	0.484847	0.438964	0.487018	0.183133	0.453179	0.527441	0.343963	0.446531	0.505635	0.456517	0.0624596	0.205627	0.35835	0.403821	0.490255	0.471307
ANKRD65	2470	0.00729009	0.0155967	0.461987	0.459567	0.505306	0.453462	0.505064	0.453678	0.450223	0.44932	0.50191	0.421629	0.501063	0.50307	0.441869	0.509312	0.483006	0.252297	0.461688	0.506879	0.501149	0.461017	0.490095	0.505956	0.447331	0.455861	0.509559	0.35804
PPID	2471	7.89461e-08	2.45082e-07	0.472111	0.5064	0.528595	0.428292	0.44404	0.507213	0.453627	0.46318	0.520221	0.496423	0.466473	0.473903	0.472228	0.505229	0.472652	0.47892	0.418179	0.457593	0.508744	0.517946	0.351323	0.446273	0.477816	0.395355	0.503546	0.475559
RNF10	2473	3.20605e-26	2.16803e-25	0.492086	0.44557	0.559326	0.453279	0.450612	0.490059	0.468221	0.432158	0.531547	0.435993	0.483477	0.450762	0.470651	0.504934	0.476358	0.401678	0.450348	0.523157	0.537207	0.503843	0.469369	0.467804	0.476224	0.399979	0.476344	0.417017
EBF4	2473	8.07087e-17	3.89987e-16	0.474083	0.492401	0.519756	0.488936	0.490454	0.481766	0.489305	0.487998	0.503825	0.466284	0.505245	0.494035	0.494629	0.493531	0.486651	0.506689	0.490193	0.51887	0.521033	0.501825	0.474133	0.507814	0.449796	0.466954	0.511917	0.479773
ZNF571	2473	3.27684e-12	1.28434e-11	0.501442	0.507191	0.51832	0.483527	0.481901	0.482716	0.471904	0.495538	0.508569	0.498042	0.509186	0.475323	0.499351	0.512518	0.5019	0.489179	0.483399	0.519911	0.515862	0.488929	0.482174	0.502304	0.486376	0.490116	0.478779	0.46885
ZNF487	2474	0.00177099	0.00402252	0.488656	0.497967	0.507523	0.449776	0.496057	0.475957	0.492293	0.493623	0.505165	0.447556	0.489883	0.493375	0.483157	0.506428	0.501241	0.494608	0.506122	0.499372	0.505376	0.464571	0.500475	0.471671	0.477024	0.492306	0.503948	0.49911
LINC01521	2474	0.039973	0.0789859	0.49505	0.498275	0.503558	0.486532	0.487843	0.499801	0.50018	0.498051	0.502747	0.499458	0.5036	0.488229	0.501274	0.498446	0.497163	0.49707	0.493853	0.504342	0.505059	0.502127	0.497975	0.488314	0.498101	0.499319	0.4898	0.505059
RP11-339B21.13	2475	0.0101425	0.021358	0.498015	0.501155	0.502796	0.498217	0.498482	0.497844	0.498257	0.498232	0.501404	0.499065	0.499876	0.498704	0.500633	0.501133	0.502232	0.492123	0.493678	0.502075	0.502796	0.497911	0.492869	0.491113	0.497559	0.500875	0.496679	0.502796
CMYA5	2475	0.0295693	0.0592571	0.401721	0.44445	0.502666	0.46614	0.503583	0.322731	0.351574	0.484638	0.496911	0.462031	0.504231	0.496447	0.487232	0.499473	0.433973	0.500017	0.498951	0.506656	0.496083	0.406938	0.499597	0.496699	0.334431	0.499008	0.494461	0.336772
SLC35E3	2476	2.01523e-23	1.24107e-22	0.442399	0.501665	0.547849	0.448174	0.434294	0.450636	0.451758	0.476839	0.514266	0.485223	0.512793	0.457511	0.502094	0.479259	0.483266	0.381772	0.446598	0.527802	0.540832	0.495209	0.468287	0.473954	0.38771	0.423206	0.490172	0.432569
ZNF497	2476	0.00032318	0.00078173	0.498715	0.494116	0.504393	0.492993	0.495172	0.49206	0.493612	0.495994	0.502088	0.493241	0.502937	0.497254	0.500615	0.501086	0.496498	0.501731	0.496703	0.503671	0.504393	0.494647	0.493082	0.504393	0.486988	0.492909	0.501344	0.504393
SLC35G2	2477	1.38304e-05	3.72012e-05	0.400278	0.400787	0.510767	0.441866	0.479278	0.390012	0.45322	0.425293	0.484718	0.329616	0.478724	0.485907	0.382395	0.49193	0.481151	0.475472	0.480315	0.518801	0.510353	0.434889	0.479253	0.444942	0.347434	0.42402	0.466899	0.369892
WHSC1L1	2478	3.55761e-26	2.40101e-25	0.424929	0.470622	0.572712	0.382647	0.311458	0.42356	0.49871	0.410893	0.455734	0.495155	0.447342	0.352857	0.467797	0.407145	0.423131	0.481041	0.373531	0.542369	0.551675	0.45903	0.411073	0.454414	0.345596	0.364596	0.278	0.502506
PEX11A	2478	9.01574e-21	5.02229e-20	0.483617	0.505467	0.527768	0.476533	0.496635	0.495554	0.488827	0.494507	0.513478	0.490033	0.517415	0.496833	0.511459	0.517377	0.500182	0.50888	0.501583	0.521983	0.524063	0.500265	0.474538	0.482684	0.502785	0.476292	0.511912	0.451921
APMAP	2478	1.07141e-05	2.90902e-05	0.404277	0.452819	0.438256	0.416843	0.404623	0.343768	0.489557	0.325723	0.539999	0.386005	0.478132	0.408745	0.461136	0.492059	0.446229	0.515644	0.387589	0.48716	0.358193	0.423716	0.360897	0.464339	0.255709	0.277757	0.457761	0.440811
TBC1D14	2478	0.00018625	0.0004593	0.443538	0.475756	0.49697	0.454617	0.433574	0.469785	0.470731	0.43761	0.487756	0.486748	0.522089	0.433196	0.5145	0.47704	0.460733	0.440435	0.461443	0.487275	0.445158	0.49927	0.420371	0.491752	0.464696	0.414165	0.481945	0.365206
TLK2	2479	3.00568e-08	9.5956e-08	0.433966	0.489608	0.5244	0.432452	0.394785	0.474875	0.439502	0.46469	0.51154	0.478955	0.487399	0.430286	0.465176	0.490701	0.497178	0.454132	0.448675	0.493052	0.519287	0.49943	0.426959	0.515463	0.428329	0.433826	0.422259	0.467564
ANKS6	2480	6.1439e-16	2.86273e-15	0.497853	0.500037	0.520219	0.472563	0.483665	0.503438	0.494844	0.498826	0.51577	0.502374	0.51412	0.489029	0.510179	0.506902	0.499453	0.467455	0.49884	0.517136	0.515129	0.502455	0.484413	0.501437	0.488999	0.483828	0.513866	0.495417
ARSD	2480	3.30146e-09	1.11278e-08	0.481881	0.509367	0.523885	0.499754	0.501103	0.491169	0.496829	0.484743	0.50631	0.50593	0.510156	0.467337	0.449397	0.518994	0.494655	0.51991	0.509029	0.508989	0.528397	0.498503	0.428707	0.477804	0.502725	0.477021	0.481126	0.419108
RP11-1094M14.11	2481	2.67513e-08	8.57246e-08	0.447647	0.511206	0.524674	0.351659	0.33799	0.447897	0.456555	0.410951	0.471067	0.461279	0.4837	0.349467	0.448925	0.462946	0.495898	0.460532	0.421296	0.488443	0.506125	0.403227	0.344204	0.392547	0.409623	0.380929	0.377036	0.469489
C1orf109	2482	7.39821e-22	4.30382e-21	0.441631	0.486747	0.533722	0.424053	0.388239	0.463309	0.472473	0.449795	0.512484	0.455247	0.518374	0.411135	0.496256	0.498726	0.491082	0.514736	0.445484	0.5275	0.529422	0.488384	0.446095	0.481423	0.425318	0.373377	0.449293	0.491651
NBPF3	2482	0.000510166	0.00121466	0.495193	0.501882	0.505107	0.491447	0.464783	0.503092	0.500297	0.496783	0.499835	0.480345	0.496149	0.475848	0.496696	0.494783	0.500799	0.500553	0.496093	0.505141	0.505857	0.504878	0.501626	0.504198	0.502389	0.49249	0.48453	0.449293
NR1H2	2482	0.00088189	0.00205667	0.452817	0.435745	0.468943	0.392233	0.444089	0.369929	0.438767	0.394618	0.518583	0.433661	0.398527	0.438956	0.402502	0.522236	0.477614	0.410485	0.447816	0.421952	0.449221	0.325645	0.44021	0.454462	0.325284	0.402597	0.501816	0.425955
TEX26	2483	0.00853076	0.018128	0.497399	0.455181	0.503496	0.499167	0.493216	0.496878	0.493876	0.498028	0.502138	0.473687	0.503994	0.494283	0.503453	0.501785	0.487601	0.503994	0.503293	0.503994	0.503994	0.465879	0.501161	0.463924	0.491791	0.49824	0.494812	0.489792
KCNJ14	2484	2.51215e-05	6.61752e-05	0.492076	0.503217	0.508151	0.496333	0.482662	0.497162	0.489188	0.499891	0.505103	0.500474	0.508226	0.485876	0.503694	0.50188	0.504492	0.508019	0.49611	0.505616	0.502019	0.493133	0.489655	0.500695	0.493407	0.497412	0.474253	0.496645
RGS5_ENSG00000232995	2484	0.0226503	0.0459853	0.497879	0.49605	0.503678	0.487439	0.487119	0.500599	0.498999	0.501424	0.503081	0.485876	0.502978	0.495248	0.500079	0.497198	0.498728	0.487601	0.490246	0.502048	0.503971	0.498078	0.487982	0.491591	0.492749	0.491533	0.492688	0.504925
OGFOD1	2485	4.16385e-26	2.80277e-25	0.481958	0.483147	0.544064	0.477496	0.430504	0.484928	0.455696	0.447056	0.515182	0.485461	0.493951	0.470124	0.507236	0.500825	0.477479	0.444849	0.471002	0.503467	0.529219	0.466138	0.454318	0.471494	0.43352	0.425776	0.464958	0.409878
BRSK1	2486	2.28998e-14	9.87903e-14	0.481351	0.464974	0.516132	0.473218	0.475292	0.486394	0.468505	0.441705	0.501737	0.474051	0.506993	0.482028	0.502325	0.481242	0.49597	0.317899	0.4523	0.51664	0.513777	0.500157	0.463743	0.503489	0.482539	0.447175	0.450036	0.391785
PPP6R1	2486	6.77896e-05	0.000173156	0.454163	0.47257	0.510879	0.45086	0.484264	0.470835	0.470843	0.452523	0.520808	0.465096	0.483202	0.485517	0.458573	0.500974	0.493855	0.419845	0.46307	0.45857	0.473645	0.507331	0.447612	0.513435	0.427741	0.406423	0.503492	0.489693
TMEM143	2486	0.0348293	0.0693034	0.491123	0.498298	0.504519	0.485086	0.499056	0.48644	0.495015	0.49079	0.505737	0.486315	0.493996	0.500928	0.491318	0.504092	0.501259	0.491975	0.49461	0.493507	0.499901	0.483199	0.502911	0.500225	0.46359	0.453351	0.50852	0.48042
GLYR1	2487	2.02199e-10	7.2686e-10	0.470502	0.451747	0.531824	0.450917	0.44422	0.48182	0.460895	0.455022	0.508058	0.48237	0.490991	0.450739	0.425342	0.489684	0.463053	0.430044	0.416251	0.49957	0.510636	0.517369	0.419026	0.498765	0.455481	0.395236	0.459717	0.455686
AC093388.3	2487	0.00349868	0.00773069	0.496301	0.499786	0.504177	0.496818	0.490177	0.49875	0.480909	0.49862	0.503535	0.492823	0.498607	0.49626	0.500073	0.50162	0.493659	0.48762	0.499328	0.503488	0.50109	0.501021	0.497853	0.498264	0.485784	0.485783	0.489666	0.504925
UBL4A	2488	4.44863e-26	2.99052e-25	0.441724	0.454742	0.547518	0.402091	0.352318	0.466695	0.495484	0.420563	0.521704	0.422525	0.523021	0.419999	0.496527	0.505055	0.479088	0.474187	0.459574	0.502033	0.527632	0.514942	0.438501	0.507442	0.422033	0.372557	0.440247	0.474924
SLC38A2	2488	1.22411e-05	3.30872e-05	0.459677	0.470223	0.456892	0.478638	0.370458	0.455179	0.419349	0.414567	0.529386	0.417326	0.314682	0.42687	0.264321	0.494563	0.438046	0.234752	0.354667	0.367939	0.36297	0.432807	0.293634	0.389423	0.40047	0.39527	0.44642	0.332246
ZNF175	2489	1.20184e-08	3.91808e-08	0.497276	0.503443	0.512459	0.501991	0.487682	0.487697	0.487589	0.485813	0.505662	0.503943	0.504903	0.490383	0.496894	0.507132	0.503218	0.489869	0.48789	0.511878	0.508737	0.499007	0.497312	0.498817	0.474367	0.487277	0.485318	0.473581
RP11-314C16.1	2490	0.00115636	0.0026679	0.495756	0.494574	0.504144	0.499574	0.499172	0.499762	0.496737	0.493194	0.502082	0.502066	0.502447	0.498786	0.500078	0.499963	0.490308	0.451771	0.496697	0.503672	0.504393	0.488791	0.494475	0.499384	0.493952	0.49482	0.504393	0.490233
RP11-319G6.1	2490	0.00347053	0.00767429	0.498576	0.494881	0.504179	0.493282	0.483136	0.49599	0.492038	0.497232	0.504004	0.483085	0.501515	0.493212	0.497901	0.4961	0.498735	0.493612	0.495128	0.502766	0.498217	0.496173	0.49219	0.498242	0.499714	0.495363	0.492744	0.504925
DHX38	2492	1.5879e-17	7.86007e-17	0.472158	0.500579	0.532954	0.474375	0.426008	0.480442	0.463565	0.482565	0.524418	0.49327	0.486228	0.461031	0.449546	0.512045	0.491768	0.453967	0.472735	0.504993	0.50527	0.492565	0.456349	0.479861	0.447245	0.441728	0.448573	0.434246
ZNF595	2492	1.64057e-10	5.92243e-10	0.475331	0.493864	0.520522	0.469869	0.483305	0.480164	0.467198	0.431165	0.503163	0.493718	0.514655	0.491438	0.488532	0.497244	0.48159	0.499237	0.468141	0.52344	0.52019	0.495242	0.452453	0.470589	0.438131	0.371132	0.493684	0.505876
ADAM22	2493	1.58096e-13	6.61955e-13	0.485301	0.498079	0.516459	0.454615	0.342715	0.483541	0.464057	0.451123	0.492825	0.462644	0.502086	0.374773	0.509545	0.457266	0.45052	0.445378	0.436614	0.517253	0.515091	0.49088	0.411199	0.490087	0.436116	0.399997	0.418311	0.462061
SCN1A	2493	0.00349554	0.00772542	0.496074	0.438224	0.504177	0.405775	0.368468	0.499673	0.399542	0.468807	0.479481	0.485837	0.504435	0.396151	0.504925	0.418092	0.384236	0.504262	0.42512	0.503487	0.502061	0.472724	0.368811	0.353158	0.497969	0.44178	0.459219	0.207036
CBX7	2493	0.0217017	0.0441163	0.498903	0.491253	0.504953	0.497285	0.504693	0.503306	0.49002	0.493397	0.50296	0.491598	0.49581	0.496979	0.462428	0.509525	0.500506	0.410914	0.49904	0.508359	0.49744	0.494265	0.494593	0.482255	0.495092	0.504279	0.497449	0.446212
UROS	2494	1.28396e-05	3.46547e-05	0.390194	0.465668	0.501645	0.446467	0.363773	0.475624	0.502447	0.471726	0.532897	0.388834	0.400489	0.382911	0.447349	0.492202	0.47126	0.335356	0.44433	0.420347	0.47302	0.506411	0.402176	0.492676	0.414597	0.439863	0.455659	0.406713
R3HCC1	2497	5.72421e-26	3.83668e-25	0.428587	0.48296	0.556284	0.372323	0.413064	0.44067	0.503372	0.407552	0.525313	0.476342	0.495613	0.426174	0.472956	0.502036	0.451691	0.399827	0.452122	0.523086	0.544312	0.450866	0.399311	0.479716	0.348829	0.354993	0.465556	0.479286
RNF144A	2497	6.64225e-10	2.31643e-09	0.498536	0.490143	0.512738	0.474168	0.409095	0.497737	0.465374	0.478874	0.49307	0.497914	0.487545	0.426759	0.488423	0.451206	0.471421	0.290441	0.44796	0.513778	0.512573	0.507706	0.397096	0.496293	0.464777	0.463705	0.447694	0.417047
RP11-210M15.2	2497	4.12216e-09	1.38168e-08	0.472213	0.498371	0.51041	0.464786	0.494225	0.49041	0.488808	0.500863	0.500679	0.498512	0.509959	0.497788	0.505587	0.503762	0.490229	0.494437	0.497755	0.510916	0.509974	0.467272	0.466193	0.469571	0.488572	0.492007	0.504895	0.440963
TERF1	2499	5.94331e-26	3.97963e-25	0.42855	0.453454	0.564514	0.442833	0.366209	0.403868	0.486575	0.411736	0.476408	0.478979	0.480002	0.391552	0.460883	0.441487	0.393258	0.44707	0.365978	0.506044	0.537405	0.420806	0.343951	0.42293	0.321384	0.317154	0.395471	0.369858
ZNF627	2499	7.8694e-26	5.25217e-25	0.49944	0.507442	0.532566	0.490502	0.481075	0.488535	0.496475	0.474342	0.514967	0.482799	0.503087	0.489516	0.498178	0.505388	0.503255	0.512827	0.484635	0.524845	0.527349	0.511073	0.496573	0.509309	0.457944	0.437317	0.506646	0.496927
DGAT1	2499	1.33157e-05	3.58828e-05	0.454918	0.486656	0.513485	0.492851	0.467871	0.458612	0.480594	0.473758	0.520125	0.466443	0.488584	0.450771	0.435857	0.507274	0.464548	0.503053	0.467594	0.485902	0.491785	0.500442	0.44266	0.485189	0.387342	0.406165	0.496175	0.494356
RP11-867G23.8	2499	0.00490256	0.0106681	0.498127	0.495841	0.50376	0.499195	0.492892	0.488221	0.496249	0.493411	0.500546	0.492634	0.498912	0.500182	0.497789	0.493759	0.498621	0.498937	0.498655	0.502814	0.502354	0.49353	0.497191	0.50426	0.485104	0.496603	0.4951	0.490088
RP5-1120P11.1	2499	0.018167	0.0372412	0.500931	0.495734	0.502529	0.499984	0.498828	0.500986	0.499734	0.495847	0.499752	0.492716	0.502529	0.500484	0.501985	0.501977	0.499137	0.501192	0.497615	0.501082	0.502529	0.495676	0.501107	0.482454	0.499036	0.496754	0.499468	0.488316
TIGD7	2500	1.31454e-18	6.79598e-18	0.492711	0.50543	0.522582	0.46884	0.472336	0.489256	0.473421	0.467127	0.503847	0.485391	0.50425	0.4727	0.501039	0.505934	0.489354	0.513527	0.480322	0.519664	0.522731	0.482547	0.461465	0.504887	0.46752	0.434212	0.500641	0.497455
CAMKK2	2500	0.000173611	0.000429426	0.460125	0.499887	0.512484	0.487046	0.422348	0.474603	0.492599	0.492372	0.50507	0.493179	0.460668	0.447742	0.423553	0.492781	0.482388	0.467408	0.459589	0.507289	0.515696	0.495301	0.457131	0.510743	0.466416	0.495796	0.463732	0.445021
WBP11	2503	6.28929e-26	4.20579e-25	0.465339	0.481327	0.565422	0.428309	0.397649	0.466229	0.478501	0.469843	0.533656	0.479152	0.473803	0.437958	0.464764	0.49313	0.44065	0.42727	0.442112	0.484039	0.511365	0.498197	0.444273	0.515806	0.386643	0.390097	0.524531	0.37031
PYCR2	2503	0.00098044	0.00227717	0.35428	0.367519	0.496329	0.429593	0.477467	0.399983	0.431391	0.394955	0.523073	0.319386	0.481419	0.477195	0.447664	0.527413	0.435718	0.235104	0.448064	0.466196	0.467975	0.414556	0.437727	0.409416	0.309222	0.373794	0.519868	0.37648
LRRC47	2504	6.82726e-26	4.56406e-25	0.392865	0.462462	0.550791	0.37082	0.317741	0.445838	0.471425	0.428788	0.524834	0.397956	0.503001	0.340837	0.477674	0.483763	0.464722	0.46852	0.402936	0.508225	0.538741	0.478135	0.417069	0.49626	0.390011	0.335537	0.35695	0.508139
ATL2	2504	0.00887891	0.0188287	0.469992	0.481934	0.507004	0.469022	0.445144	0.496739	0.461671	0.482444	0.511856	0.488078	0.470653	0.47447	0.463239	0.496414	0.495358	0.514687	0.474752	0.498007	0.49848	0.503015	0.50506	0.505687	0.446539	0.399944	0.482079	0.485425
RP11-51J9.5	2506	1.5051e-07	4.58629e-07	0.482838	0.498803	0.514902	0.470484	0.477322	0.482362	0.490895	0.484641	0.513048	0.473262	0.502013	0.47826	0.494005	0.508366	0.473709	0.462048	0.508082	0.516711	0.506683	0.482955	0.481136	0.473079	0.483351	0.47574	0.463617	0.496276
LMAN1	2506	2.82888e-07	8.47754e-07	0.416236	0.455445	0.537618	0.388875	0.468918	0.516267	0.393976	0.383805	0.508404	0.461994	0.378973	0.456171	0.381923	0.524548	0.440804	0.471228	0.467012	0.419276	0.474057	0.502575	0.434917	0.450555	0.475667	0.383649	0.533525	0.354275
MORF4L2	2508	7.75403e-26	5.17685e-25	0.484857	0.439934	0.57603	0.344304	0.254456	0.462004	0.432534	0.359129	0.498638	0.470614	0.389258	0.256921	0.442409	0.347212	0.367666	0.340608	0.380959	0.464017	0.499356	0.309004	0.256828	0.270476	0.353284	0.220307	0.235937	0.391305
HYPK	2508	4.56765e-08	1.4407e-07	0.495276	0.500665	0.51415	0.49171	0.490578	0.504767	0.499026	0.494376	0.512064	0.501415	0.504324	0.49612	0.503567	0.511245	0.498999	0.48599	0.505433	0.518408	0.507052	0.502161	0.50258	0.494149	0.493466	0.490657	0.490562	0.465335
KATNB1	2509	3.53317e-18	1.80159e-17	0.470227	0.467582	0.529235	0.447462	0.417722	0.481763	0.492592	0.469628	0.500167	0.474404	0.501703	0.422643	0.505247	0.498544	0.46498	0.495119	0.454947	0.50699	0.513903	0.495317	0.397789	0.481795	0.425644	0.448305	0.461649	0.513415
ARHGAP35	2511	7.96753e-26	5.31419e-25	0.467123	0.469452	0.54442	0.498222	0.325149	0.468213	0.450476	0.422492	0.490999	0.485831	0.477747	0.326524	0.492636	0.380694	0.444176	0.451689	0.419167	0.524687	0.533553	0.505617	0.40096	0.505654	0.412908	0.350747	0.403262	0.292979
TRMT6	2511	6.41389e-24	4.00658e-23	0.410677	0.468416	0.545709	0.419233	0.414566	0.457821	0.470749	0.428609	0.512995	0.459136	0.518293	0.437344	0.515078	0.508619	0.499271	0.49107	0.434515	0.476703	0.538517	0.445119	0.411752	0.467569	0.368333	0.37778	0.510334	0.475145
FAM160B2	2511	2.96073e-07	8.85841e-07	0.483811	0.498179	0.515363	0.474611	0.481923	0.488904	0.505071	0.485976	0.509253	0.483935	0.487084	0.47996	0.478862	0.508496	0.491374	0.471063	0.489893	0.502947	0.514605	0.503017	0.472637	0.500132	0.494179	0.489366	0.502324	0.388962
RP11-582E3.6	2511	2.11577e-06	6.00655e-06	0.487772	0.505679	0.510901	0.477435	0.477071	0.494348	0.494419	0.501624	0.502443	0.498872	0.499972	0.489773	0.482408	0.491759	0.503744	0.498352	0.498925	0.509743	0.504876	0.488296	0.482116	0.504002	0.469232	0.487252	0.491237	0.48735
AC009506.1	2511	0.00600828	0.0129654	0.469694	0.492411	0.510454	0.429605	0.479618	0.495287	0.475411	0.483837	0.498909	0.484739	0.512866	0.502744	0.512251	0.501653	0.505308	0.513	0.466417	0.482072	0.499872	0.495001	0.495665	0.495721	0.474917	0.468044	0.504465	0.460764
SPATA2	2512	1.16909e-06	3.37941e-06	0.488186	0.481233	0.512167	0.492576	0.503204	0.489536	0.50115	0.488564	0.513577	0.491807	0.501335	0.504243	0.494473	0.509481	0.502055	0.426149	0.498185	0.508232	0.510653	0.491296	0.489219	0.496709	0.470589	0.476893	0.512271	0.462859
ZDHHC7	2512	0.0147255	0.0305069	0.476801	0.483149	0.489209	0.472251	0.439097	0.494047	0.474428	0.454965	0.513702	0.483228	0.475198	0.439078	0.448252	0.501836	0.48332	0.46574	0.4859	0.447289	0.472379	0.500569	0.468919	0.512012	0.455681	0.394936	0.447833	0.454701
NAA15	2513	7.12319e-15	3.15401e-14	0.437202	0.488472	0.544861	0.425161	0.446136	0.467831	0.451294	0.449877	0.526973	0.478191	0.511975	0.458553	0.521639	0.494119	0.441627	0.528783	0.428458	0.481744	0.516046	0.509744	0.386453	0.469461	0.405019	0.408158	0.482964	0.452822
KLHL17	2514	0.0294004	0.0589707	0.489103	0.499647	0.503544	0.496172	0.498027	0.493378	0.498176	0.486578	0.501089	0.496404	0.500901	0.496127	0.495079	0.499795	0.498598	0.498127	0.49708	0.497593	0.503831	0.498928	0.489249	0.501471	0.482141	0.478003	0.498705	0.504792
DRD2	2517	0.0101425	0.021358	0.479801	0.499751	0.502796	0.500763	0.492619	0.502176	0.499651	0.49402	0.501408	0.499998	0.501333	0.499214	0.502796	0.502242	0.501099	0.502796	0.498586	0.502796	0.502796	0.501814	0.494286	0.499453	0.497556	0.487428	0.484394	0.502796
AP5Z1	2518	4.42942e-05	0.000114589	0.490736	0.433938	0.514653	0.454266	0.440792	0.479458	0.471261	0.45686	0.517225	0.459961	0.495647	0.426886	0.490413	0.511911	0.477046	0.460209	0.465793	0.48904	0.507832	0.497787	0.474363	0.511642	0.467877	0.432931	0.384883	0.492735
PPP1R12B	2519	1.47152e-14	6.40212e-14	0.45834	0.503127	0.524858	0.440479	0.405787	0.489507	0.472239	0.480074	0.499758	0.482296	0.281077	0.435937	0.385237	0.471944	0.473427	0.331327	0.453181	0.524196	0.517122	0.507877	0.457973	0.450555	0.469266	0.431713	0.410264	0.45531
CCT7	2520	1.03835e-25	6.90985e-25	0.381885	0.451236	0.574101	0.349536	0.257668	0.392038	0.454559	0.39732	0.494282	0.435309	0.454244	0.273387	0.507193	0.437093	0.4299	0.499006	0.318967	0.438761	0.531553	0.452413	0.323749	0.451669	0.296342	0.337821	0.373675	0.479469
FAM193B	2520	2.40423e-10	8.5959e-10	0.474445	0.507793	0.519083	0.486951	0.462871	0.493363	0.486077	0.488421	0.512819	0.493678	0.498369	0.480998	0.470447	0.506369	0.496497	0.419015	0.48199	0.513874	0.514446	0.495954	0.483869	0.504174	0.487027	0.475784	0.471383	0.447828
TMSB15B	2520	0.00463607	0.0101237	0.497745	0.498001	0.504042	0.488052	0.43037	0.496131	0.4856	0.489733	0.492298	0.488044	0.494584	0.45274	0.497236	0.488201	0.488986	0.503465	0.478862	0.503356	0.501923	0.49992	0.475025	0.501472	0.487374	0.479895	0.443616	0.504792
DALRD3	2521	1.06494e-13	4.49014e-13	0.479623	0.455362	0.530874	0.39379	0.478339	0.425536	0.470153	0.452394	0.51184	0.357911	0.465092	0.471822	0.477691	0.510566	0.465222	0.501368	0.488175	0.487297	0.533956	0.427282	0.480013	0.433008	0.409762	0.464268	0.460444	0.467579
NUP188	2522	2.53992e-22	1.50405e-21	0.490219	0.487904	0.530663	0.46927	0.450919	0.494047	0.471709	0.505904	0.511916	0.482641	0.506512	0.479948	0.488075	0.499063	0.494563	0.482475	0.477016	0.507511	0.506076	0.506281	0.46423	0.509162	0.44505	0.453842	0.50998	0.470637
CEP95	2523	4.64496e-25	3.02617e-24	0.450466	0.503566	0.543082	0.43255	0.39627	0.478917	0.44852	0.483776	0.507362	0.497225	0.50337	0.427807	0.498016	0.507401	0.503122	0.521398	0.46625	0.528764	0.535708	0.489906	0.469321	0.506522	0.46862	0.435265	0.396242	0.486852
IZUMO4	2523	1.91545e-06	5.45298e-06	0.497116	0.487156	0.509048	0.483486	0.501045	0.438477	0.471675	0.488189	0.506406	0.486142	0.50865	0.501989	0.503056	0.50778	0.495422	0.470956	0.505486	0.508895	0.509149	0.448834	0.497072	0.489542	0.473259	0.484615	0.502024	0.39884
MSL2	2523	0.00783206	0.0167108	0.482266	0.507395	0.509836	0.468557	0.429292	0.495602	0.48816	0.474106	0.503293	0.4833	0.499135	0.462222	0.478113	0.497645	0.484304	0.469863	0.4656	0.507785	0.504133	0.505976	0.483789	0.503172	0.479173	0.417227	0.451454	0.471771
SPAG9	2524	1.06469e-25	7.07826e-25	0.396138	0.42571	0.564847	0.412585	0.322297	0.391674	0.355356	0.392952	0.480232	0.471616	0.461438	0.321273	0.434397	0.424304	0.335518	0.274957	0.352732	0.521238	0.541942	0.423851	0.324057	0.413469	0.393722	0.32885	0.263575	0.280914
ZSWIM7	2524	0.000277276	0.000674038	0.386988	0.391125	0.457648	0.29347	0.406391	0.282906	0.370616	0.439965	0.49193	0.487762	0.531492	0.407109	0.442654	0.458912	0.364692	0.344795	0.431942	0.451927	0.433273	0.308347	0.334448	0.466099	0.256381	0.401263	0.46931	0.274319
MSRA	2525	0.000278509	0.000676713	0.456578	0.46425	0.515761	0.392377	0.423904	0.450678	0.502212	0.363948	0.480894	0.422418	0.530728	0.45451	0.456859	0.45976	0.416387	0.401987	0.425306	0.469802	0.470784	0.380248	0.41889	0.434277	0.3801	0.337333	0.422223	0.400939
TYW5	2527	5.7562e-12	2.22924e-11	0.486866	0.486992	0.522435	0.474013	0.472861	0.483981	0.470562	0.487528	0.502594	0.497308	0.501589	0.480647	0.487604	0.504446	0.501213	0.465166	0.475983	0.516988	0.517509	0.51164	0.500853	0.506872	0.466685	0.431201	0.481173	0.454233
ALDH5A1	2527	7.80352e-08	2.42475e-07	0.4857	0.45002	0.513358	0.475434	0.467914	0.44218	0.451123	0.467762	0.497191	0.474101	0.506512	0.461797	0.487748	0.486328	0.432696	0.502644	0.506549	0.517501	0.512259	0.47643	0.469089	0.505929	0.387941	0.453614	0.491866	0.449665
PRKCZ	2527	7.73617e-05	0.0001966	0.464006	0.471561	0.50918	0.457678	0.365739	0.489156	0.485384	0.398965	0.493804	0.490234	0.511378	0.363625	0.491881	0.44775	0.426867	0.270778	0.435305	0.511372	0.512315	0.498644	0.4276	0.501042	0.493721	0.431233	0.398503	0.472554
LTBP1	2527	0.00710522	0.0152235	0.493002	0.428884	0.50406	0.487543	0.499835	0.468892	0.479575	0.439064	0.421921	0.425705	0.413189	0.492774	0.411518	0.462932	0.479092	0.472373	0.503647	0.502171	0.503133	0.463003	0.502229	0.466683	0.451043	0.434159	0.498933	0.320615
EIF4G1	2528	1.13111e-25	7.50761e-25	0.416561	0.435427	0.557765	0.386107	0.356572	0.454841	0.437562	0.410841	0.513362	0.382231	0.460342	0.381195	0.406484	0.492305	0.445867	0.422695	0.446592	0.451877	0.508383	0.485476	0.414071	0.485696	0.405721	0.369929	0.428819	0.441206
ZNF616	2528	3.64399e-07	1.08551e-06	0.500727	0.505165	0.511128	0.502437	0.464753	0.479456	0.483556	0.481841	0.505324	0.50275	0.499273	0.479367	0.488638	0.499727	0.49845	0.502189	0.491824	0.505384	0.508928	0.498199	0.503502	0.494812	0.488995	0.478916	0.48456	0.486901
PLD6	2529	0.0293223	0.0588313	0.492982	0.481395	0.503545	0.470283	0.468838	0.489975	0.499228	0.468391	0.500167	0.479651	0.504307	0.445118	0.503173	0.485945	0.464134	0.49547	0.476104	0.499034	0.501924	0.497973	0.429726	0.493123	0.501316	0.466487	0.492599	0.504792
CCNK	2530	0.000364212	0.000877252	0.502119	0.467052	0.518318	0.484644	0.46057	0.488287	0.44576	0.481286	0.494189	0.460622	0.476008	0.481493	0.450633	0.489222	0.468314	0.396457	0.475265	0.471259	0.484747	0.494542	0.505728	0.508957	0.441684	0.429359	0.521839	0.369314
TTBK1	2530	0.000571527	0.00135399	0.495713	0.491262	0.504127	0.496014	0.482297	0.497028	0.491237	0.493982	0.498576	0.494816	0.504127	0.490865	0.504127	0.497493	0.491727	0.474142	0.492228	0.504127	0.503171	0.500232	0.495646	0.504127	0.491944	0.49838	0.501076	0.4616
TTC19	2531	1.52662e-16	7.30088e-16	0.451721	0.460483	0.548535	0.338056	0.358895	0.415458	0.408302	0.380027	0.459081	0.48451	0.466957	0.343005	0.420536	0.447194	0.416764	0.504153	0.398851	0.501659	0.54744	0.440366	0.351096	0.428663	0.384415	0.344769	0.34315	0.432344
ZNF214	2532	0.00492595	0.0107174	0.500622	0.493511	0.503759	0.499695	0.502721	0.494079	0.492069	0.500056	0.500564	0.498678	0.50134	0.502222	0.502099	0.499832	0.494127	0.502929	0.497255	0.50426	0.503303	0.499375	0.497184	0.495933	0.488572	0.494689	0.50426	0.475917
FBXO38	2533	1.92315e-06	5.47338e-06	0.492789	0.500947	0.516846	0.483933	0.475038	0.499407	0.47787	0.476178	0.519035	0.496424	0.494715	0.465043	0.458598	0.510679	0.507835	0.452684	0.503708	0.467785	0.510908	0.505213	0.477658	0.503888	0.470323	0.460255	0.46957	0.441123
ATF1	2533	0.00354775	0.00783151	0.476972	0.49016	0.510071	0.476378	0.487301	0.480582	0.458197	0.474418	0.519958	0.473698	0.487277	0.499384	0.474906	0.521088	0.485908	0.522176	0.455393	0.448039	0.499976	0.467596	0.491266	0.504489	0.39753	0.400577	0.516092	0.465046
RGS3	2534	0.00104116	0.00241218	0.425286	0.388208	0.508729	0.493602	0.469851	0.496616	0.503935	0.333824	0.444533	0.460257	0.453815	0.450992	0.218294	0.463601	0.493458	0.371835	0.397776	0.48069	0.50954	0.451757	0.450565	0.436742	0.499193	0.356573	0.434591	0.349323
CTD-2350C19.2	2534	0.0396842	0.0784909	0.486996	0.497917	0.503357	0.486867	0.484998	0.491042	0.498201	0.493625	0.501677	0.492847	0.504398	0.483967	0.50532	0.498093	0.491225	0.497892	0.491158	0.504413	0.499163	0.497055	0.473321	0.490827	0.479783	0.492493	0.487545	0.491716
SART3	2535	6.95571e-25	4.50581e-24	0.475912	0.50176	0.543172	0.459043	0.42791	0.497234	0.474347	0.462415	0.521353	0.495095	0.513873	0.460817	0.492097	0.496314	0.496523	0.495211	0.454668	0.496771	0.525921	0.513816	0.467444	0.515746	0.483926	0.398468	0.459118	0.423733
SCAMP4	2535	3.38848e-21	1.92849e-20	0.470451	0.478459	0.545441	0.397445	0.452818	0.417219	0.4196	0.441645	0.510551	0.427306	0.517954	0.452254	0.489581	0.509586	0.473204	0.350467	0.446344	0.535795	0.515217	0.463005	0.445153	0.503649	0.361346	0.396654	0.469961	0.420204
ZSCAN22	2535	0.00461955	0.0100898	0.498662	0.500352	0.504043	0.496435	0.495583	0.494921	0.495402	0.49814	0.50248	0.499206	0.497496	0.499188	0.495088	0.501481	0.497464	0.494805	0.494997	0.501918	0.504792	0.497962	0.492072	0.49812	0.497837	0.497141	0.504792	0.504792
VPS4A	2536	1.40115e-25	9.26992e-25	0.425126	0.477	0.560962	0.42536	0.38566	0.479091	0.494301	0.442113	0.520404	0.471049	0.470135	0.424721	0.459443	0.496759	0.488062	0.450171	0.446594	0.502831	0.546542	0.50785	0.41339	0.47799	0.392782	0.368338	0.45455	0.500221
UQCC1	2536	1.06781e-20	5.93219e-20	0.421957	0.447098	0.535959	0.390102	0.475879	0.446543	0.468402	0.406968	0.508511	0.475279	0.493466	0.469516	0.474449	0.50372	0.485909	0.48469	0.435046	0.499995	0.532734	0.480824	0.4293	0.473194	0.429378	0.379375	0.471236	0.423285
KCTD7	2536	4.56603e-10	1.60753e-09	0.490385	0.479918	0.517142	0.459004	0.446575	0.491908	0.479296	0.481573	0.506556	0.467397	0.502234	0.461431	0.484836	0.51286	0.494008	0.386791	0.494199	0.512826	0.513814	0.494527	0.500982	0.486623	0.493937	0.481845	0.431138	0.510543
NID1	2536	0.00473754	0.0103398	0.48668	0.500431	0.505795	0.478854	0.502341	0.459339	0.460228	0.447532	0.47896	0.456822	0.111238	0.501956	0.157922	0.491392	0.4844	0.507721	0.504894	0.508339	0.508084	0.479842	0.490663	0.497464	0.410677	0.389334	0.505967	0.49501
CYP51A1	2538	3.30747e-08	1.05312e-07	0.496008	0.478551	0.510313	0.463113	0.448376	0.485772	0.482178	0.474133	0.50551	0.455275	0.499079	0.443236	0.503588	0.496079	0.480823	0.470054	0.503969	0.509431	0.509656	0.506741	0.490534	0.501493	0.487549	0.464344	0.48422	0.441693
PXYLP1	2539	2.2704e-18	1.16495e-17	0.498914	0.47661	0.523151	0.448441	0.452641	0.449111	0.443245	0.500302	0.50448	0.433692	0.453943	0.461057	0.487383	0.496897	0.472211	0.503405	0.506925	0.520357	0.523116	0.383153	0.480423	0.473246	0.345949	0.470517	0.481076	0.471493
C8orf44	2539	0.00487159	0.0106098	0.494144	0.499057	0.508047	0.499917	0.496117	0.49429	0.495569	0.495264	0.500764	0.491424	0.506952	0.489931	0.491649	0.49337	0.48716	0.4687	0.47955	0.51022	0.507126	0.491447	0.459561	0.478593	0.504698	0.469726	0.495461	0.447467
KDM4A-AS1	2539	0.00642688	0.0138265	0.499504	0.498449	0.503345	0.491918	0.497747	0.499892	0.500805	0.500439	0.501277	0.489613	0.502616	0.500017	0.501975	0.502486	0.502469	0.502262	0.496583	0.503594	0.501683	0.50262	0.497934	0.485233	0.494878	0.488249	0.500541	0.503594
C15orf40	2540	3.09217e-16	1.4587e-15	0.455722	0.487633	0.541083	0.420154	0.495638	0.480478	0.460158	0.47287	0.51815	0.472444	0.502139	0.492515	0.47748	0.524194	0.487545	0.45492	0.514461	0.498673	0.513631	0.440098	0.444946	0.455904	0.454791	0.436024	0.512255	0.427088
ZNF512B	2540	4.18036e-16	1.96301e-15	0.457288	0.479812	0.524061	0.478506	0.464032	0.454205	0.483747	0.454313	0.506789	0.485771	0.496334	0.481442	0.484475	0.492368	0.489572	0.494834	0.473256	0.522401	0.518296	0.475089	0.478866	0.510988	0.437264	0.448544	0.489023	0.436155
HK2	2540	0.00129312	0.00296774	0.501541	0.500747	0.473126	0.474181	0.501596	0.504844	0.460197	0.430495	0.496541	0.477346	0.50992	0.489578	0.506401	0.501842	0.497206	0.503496	0.490016	0.415628	0.439118	0.461372	0.477896	0.47964	0.499071	0.433458	0.509779	0.470896
KMT2B	2541	3.16914e-17	1.55147e-16	0.462904	0.50639	0.531246	0.467547	0.463635	0.495177	0.433566	0.47518	0.523128	0.473361	0.508679	0.486635	0.48901	0.503379	0.501537	0.510318	0.472938	0.518856	0.526042	0.498889	0.499142	0.498411	0.466116	0.45666	0.467417	0.428975
POLR3E	2542	1.79832e-05	4.79871e-05	0.465819	0.464778	0.509547	0.450296	0.423295	0.438947	0.467243	0.500298	0.520226	0.471082	0.489907	0.441029	0.476053	0.50964	0.481478	0.477704	0.430259	0.50258	0.512046	0.464813	0.410592	0.45471	0.40605	0.503172	0.477017	0.456101
FBXW7	2543	3.0975e-16	1.46088e-15	0.453075	0.511764	0.537204	0.457665	0.474233	0.509861	0.435374	0.38971	0.453916	0.505806	0.495534	0.493596	0.465855	0.459604	0.488202	0.510317	0.316777	0.515798	0.518471	0.513376	0.415032	0.438542	0.49323	0.37082	0.487554	0.288365
INTS3	2543	7.38251e-14	3.12365e-13	0.475301	0.492795	0.526458	0.461645	0.476223	0.472798	0.45622	0.466945	0.507955	0.467061	0.499594	0.469172	0.44906	0.513615	0.493816	0.467404	0.480218	0.521134	0.529109	0.488507	0.493614	0.492227	0.489443	0.46317	0.473185	0.462582
GNL2	2543	2.41763e-09	8.20553e-09	0.447687	0.496802	0.533405	0.397533	0.37762	0.497459	0.492757	0.46255	0.523065	0.437508	0.480798	0.413734	0.48978	0.519901	0.512575	0.497755	0.447071	0.441302	0.504068	0.494372	0.434036	0.490772	0.404182	0.381567	0.460266	0.362034
ASAH2B	2543	9.07062e-05	0.000229375	0.494475	0.494851	0.505341	0.494455	0.459596	0.502822	0.500714	0.498962	0.501889	0.500485	0.491477	0.476036	0.489958	0.492281	0.494329	0.495634	0.498578	0.504154	0.50368	0.504621	0.480191	0.498902	0.500368	0.492218	0.459772	0.477324
MFSD13A	2543	0.00030271	0.000733516	0.474397	0.490008	0.493425	0.487437	0.47205	0.501462	0.498378	0.496523	0.505571	0.476014	0.510575	0.47517	0.492779	0.494834	0.498546	0.468361	0.48825	0.465269	0.479086	0.503783	0.485976	0.500892	0.4919	0.48984	0.500319	0.484391
RP11-46H11.12	2545	0.00309987	0.00688512	0.499124	0.499145	0.504889	0.498805	0.495664	0.501444	0.501531	0.496607	0.504062	0.497589	0.502036	0.496217	0.503157	0.501977	0.499071	0.502395	0.501504	0.504245	0.502564	0.502472	0.495084	0.491349	0.502912	0.496861	0.491116	0.492287
NOP2	2546	0.00187598	0.00425064	0.469159	0.479856	0.509969	0.452243	0.457404	0.477966	0.497958	0.475597	0.515651	0.457249	0.498605	0.470379	0.500335	0.513124	0.496645	0.516063	0.458765	0.478465	0.502103	0.496504	0.476384	0.473502	0.462521	0.468621	0.51014	0.438415
SENP1	2548	0.00134825	0.00309079	0.484206	0.506041	0.509148	0.485662	0.452056	0.499379	0.482953	0.49249	0.495845	0.488617	0.492791	0.486769	0.481139	0.493597	0.496518	0.485581	0.486546	0.497718	0.497119	0.499904	0.503024	0.508338	0.467244	0.450747	0.497241	0.504435
ZRANB2	2549	2.65361e-18	1.35817e-17	0.456648	0.480907	0.557081	0.430836	0.440116	0.44067	0.415761	0.456844	0.474512	0.468166	0.503013	0.434045	0.446798	0.479113	0.477267	0.346794	0.452415	0.521473	0.552388	0.375242	0.460602	0.472951	0.409681	0.42513	0.46455	0.371699
FSIP1	2550	0.0060686	0.0130873	0.496255	0.477056	0.503911	0.443301	0.495745	0.481212	0.468766	0.489279	0.499092	0.485113	0.490558	0.497516	0.489016	0.498035	0.489455	0.498002	0.499756	0.503941	0.504659	0.493908	0.493297	0.471372	0.476792	0.474045	0.501576	0.504659
LIAS	2551	1.58809e-12	6.32857e-12	0.47894	0.5029	0.530742	0.460155	0.506338	0.499392	0.471294	0.49253	0.522174	0.489575	0.512698	0.501924	0.513378	0.51968	0.505623	0.45514	0.464301	0.517627	0.524918	0.509832	0.446926	0.490394	0.472925	0.471707	0.521302	0.472387
ZNF774	2551	0.0377845	0.0749143	0.496474	0.497411	0.503414	0.486406	0.481927	0.495102	0.486562	0.492393	0.499095	0.496274	0.503682	0.48274	0.502506	0.496902	0.492815	0.492665	0.494853	0.503941	0.502742	0.496855	0.487681	0.492991	0.492474	0.491264	0.474148	0.504659
CEP19	2553	7.65446e-19	4.00067e-18	0.467117	0.482738	0.52519	0.418702	0.42961	0.472605	0.494429	0.485472	0.502735	0.438811	0.504416	0.438391	0.508284	0.500549	0.483769	0.500663	0.438303	0.521863	0.523814	0.470415	0.447766	0.452286	0.450983	0.454254	0.469177	0.475483
ZNF674-AS1	2553	3.81582e-07	1.13456e-06	0.489445	0.491993	0.511112	0.45163	0.434424	0.494852	0.476165	0.47945	0.501692	0.492186	0.50747	0.430106	0.497137	0.504773	0.494543	0.506758	0.490533	0.511799	0.512713	0.489283	0.449031	0.478082	0.504371	0.473269	0.429902	0.458839
SLC35E1	2555	5.59766e-06	1.54482e-05	0.48637	0.4994	0.521425	0.484906	0.477211	0.462391	0.454459	0.457485	0.506223	0.46685	0.517004	0.50253	0.465983	0.522857	0.496316	0.516242	0.485179	0.503959	0.501642	0.447432	0.488626	0.487106	0.442042	0.44275	0.502444	0.471459
FLJ20021	2555	1.9232e-05	5.11464e-05	0.479648	0.491711	0.509584	0.482632	0.486685	0.48038	0.48379	0.492905	0.517084	0.495994	0.497898	0.494209	0.47675	0.51042	0.482942	0.474689	0.500014	0.513203	0.509622	0.449788	0.47374	0.465402	0.475376	0.490799	0.51393	0.485167
CTIF	2555	0.0389908	0.0772088	0.493568	0.491708	0.504765	0.478519	0.427289	0.49345	0.480813	0.482025	0.497862	0.48628	0.489585	0.440515	0.454877	0.486949	0.485541	0.414263	0.451266	0.496265	0.499893	0.493919	0.480345	0.490223	0.50334	0.489503	0.453686	0.494462
USP38	2557	4.0418e-10	1.42886e-09	0.486943	0.48182	0.522889	0.475156	0.494304	0.496879	0.46001	0.485547	0.510198	0.486073	0.499504	0.499778	0.477112	0.511349	0.49916	0.393413	0.469558	0.513449	0.509361	0.512502	0.422055	0.477776	0.479664	0.475222	0.511778	0.461342
PRR19	2557	0.00211243	0.00476687	0.492614	0.493432	0.504159	0.487427	0.486228	0.490766	0.485503	0.481905	0.49957	0.479056	0.503196	0.493945	0.500333	0.494704	0.486029	0.495987	0.47874	0.503223	0.501789	0.489956	0.48768	0.499667	0.478517	0.483586	0.483245	0.504659
PDE4A	2557	0.013177	0.0274628	0.498076	0.495679	0.48493	0.462558	0.490491	0.463515	0.461216	0.473234	0.505742	0.473258	0.456032	0.477091	0.468831	0.494657	0.461756	0.507859	0.482749	0.48548	0.479779	0.468488	0.498682	0.505196	0.453059	0.458938	0.493267	0.494455
ALKBH2	2558	2.64536e-25	1.73503e-24	0.42343	0.423289	0.545179	0.376206	0.352662	0.410471	0.418629	0.431362	0.502028	0.370864	0.474642	0.368831	0.506829	0.471459	0.415957	0.445582	0.382362	0.52246	0.535597	0.432809	0.36851	0.438863	0.361148	0.425161	0.487057	0.369147
FAM210B	2558	5.62682e-15	2.50063e-14	0.39349	0.456396	0.540795	0.448643	0.422246	0.438655	0.449151	0.386056	0.461416	0.497089	0.40933	0.490337	0.41642	0.492648	0.481935	0.495879	0.431135	0.517612	0.541931	0.436735	0.479022	0.512599	0.41513	0.366756	0.438097	0.375673
RBM12	2559	1.3417e-14	5.85471e-14	0.479918	0.496289	0.529545	0.464864	0.402104	0.483952	0.477423	0.477859	0.512771	0.463294	0.491848	0.452127	0.442373	0.481992	0.491117	0.465376	0.484659	0.500896	0.517251	0.458111	0.471275	0.513809	0.430234	0.441539	0.459737	0.483988
PRTFDC1	2559	5.71441e-10	2.00048e-09	0.407819	0.454878	0.524692	0.38868	0.281132	0.486287	0.438037	0.430555	0.459228	0.338671	0.455754	0.394625	0.515645	0.40154	0.421304	0.347368	0.37742	0.448306	0.479256	0.479765	0.323773	0.443148	0.374721	0.308747	0.396408	0.291556
SNAP23	2559	0.00561088	0.0121539	0.480725	0.434398	0.378197	0.419297	0.500357	0.462337	0.41519	0.409181	0.517791	0.483529	0.362747	0.473754	0.322762	0.499794	0.442369	0.335641	0.481543	0.370217	0.415874	0.453832	0.382358	0.44724	0.448371	0.385435	0.519645	0.444553
ADCY6	2560	9.92455e-19	5.15427e-18	0.486774	0.498745	0.522714	0.477247	0.490003	0.49144	0.486555	0.484578	0.512612	0.498367	0.451465	0.488466	0.45348	0.502153	0.48462	0.494836	0.493317	0.518399	0.520941	0.492888	0.482335	0.510008	0.472694	0.495024	0.500861	0.441343
ZNF236	2560	7.70604e-08	2.39519e-07	0.486985	0.495552	0.516775	0.474579	0.381378	0.506079	0.47993	0.492267	0.505529	0.484979	0.498399	0.437917	0.480933	0.474516	0.470638	0.476047	0.474404	0.51095	0.505712	0.510473	0.475347	0.497903	0.4772	0.479319	0.398234	0.447672
PANK4	2561	9.82953e-05	0.000247801	0.46625	0.501372	0.509813	0.468802	0.46368	0.486869	0.480046	0.451695	0.505174	0.465145	0.485579	0.48931	0.478245	0.501456	0.49244	0.494829	0.481911	0.503628	0.505795	0.504776	0.498354	0.508171	0.460125	0.402139	0.492051	0.474798
TBC1D24	2562	4.24046e-16	1.99032e-15	0.483679	0.482576	0.520912	0.46399	0.460146	0.478303	0.463949	0.46651	0.50014	0.498516	0.514023	0.483632	0.494963	0.492701	0.468434	0.473293	0.471244	0.510424	0.522053	0.482514	0.44369	0.499337	0.454873	0.45535	0.482067	0.317838
GAR1	2563	8.58248e-20	4.62375e-19	0.427835	0.430955	0.548698	0.406199	0.464783	0.467704	0.410565	0.457088	0.506662	0.454001	0.495456	0.466021	0.497593	0.506903	0.438005	0.526551	0.415511	0.463196	0.524685	0.441275	0.364135	0.413382	0.373493	0.423231	0.497672	0.425453
RPS6KL1	2563	8.79115e-07	2.56071e-06	0.498469	0.491704	0.510687	0.479977	0.439532	0.503551	0.496325	0.426315	0.477934	0.491593	0.5041	0.421744	0.475307	0.449501	0.453152	0.455746	0.410655	0.50202	0.508457	0.505526	0.442654	0.507623	0.503942	0.425681	0.401625	0.458455
COPG1	2564	2.98345e-14	1.28086e-13	0.467553	0.468855	0.532754	0.500261	0.493804	0.491631	0.486338	0.402411	0.526074	0.427863	0.467368	0.494369	0.457509	0.521501	0.477893	0.423001	0.462515	0.467505	0.504159	0.482251	0.436124	0.475564	0.487491	0.360445	0.495739	0.443762
TCHP	2565	3.57516e-08	1.13676e-07	0.424177	0.473588	0.520393	0.422072	0.345432	0.455663	0.418773	0.459614	0.491987	0.473796	0.467741	0.411745	0.446242	0.467334	0.465989	0.445988	0.431543	0.474313	0.499537	0.510756	0.43421	0.494222	0.422258	0.385655	0.426473	0.513156
POLR3F	2566	2.70248e-22	1.59893e-21	0.464298	0.469325	0.535261	0.464289	0.470914	0.456684	0.483489	0.450874	0.51133	0.486882	0.505122	0.48888	0.495241	0.50518	0.490882	0.483106	0.476867	0.505937	0.530936	0.466981	0.461631	0.47864	0.395412	0.390593	0.488944	0.45534
ZNF227	2569	7.78999e-18	3.90606e-17	0.495576	0.486438	0.528669	0.440021	0.449472	0.434638	0.493717	0.438523	0.510251	0.448888	0.509597	0.459709	0.487265	0.508584	0.501117	0.48706	0.461723	0.524972	0.523069	0.480771	0.441911	0.480636	0.428932	0.407327	0.4858	0.432394
FUT11	2569	0.029355	0.0588911	0.502876	0.487292	0.506246	0.480829	0.493012	0.502237	0.477878	0.474128	0.510765	0.469393	0.477137	0.492833	0.406734	0.495717	0.48666	0.442146	0.503018	0.486704	0.499549	0.488707	0.503657	0.492896	0.48708	0.477708	0.50325	0.442089
DDX20	2571	4.01462e-06	1.11758e-05	0.470549	0.483303	0.516407	0.455965	0.418289	0.485651	0.467086	0.478347	0.511741	0.472276	0.493	0.45584	0.491877	0.48945	0.48256	0.516079	0.48828	0.495832	0.501594	0.494451	0.484445	0.505287	0.43903	0.433155	0.445392	0.48015
PSMD9	2572	1.22073e-05	3.30087e-05	0.459582	0.422653	0.522267	0.416083	0.429926	0.47312	0.453937	0.443759	0.522094	0.366002	0.437607	0.464576	0.464014	0.524304	0.478645	0.418297	0.444109	0.430329	0.470696	0.451748	0.463242	0.469872	0.398371	0.357221	0.495237	0.31634
BBS10	2573	8.46161e-11	3.09278e-10	0.496828	0.495478	0.516808	0.484309	0.46748	0.494195	0.477837	0.489373	0.509995	0.499	0.497691	0.465966	0.492168	0.496335	0.48555	0.451143	0.466089	0.514983	0.515577	0.497088	0.472631	0.474704	0.505231	0.48322	0.473935	0.439282
BBS5	2573	7.88943e-09	2.60182e-08	0.491348	0.483782	0.511269	0.473438	0.501861	0.485842	0.487622	0.493712	0.502541	0.48833	0.505571	0.494124	0.488823	0.505593	0.499402	0.452832	0.498272	0.507732	0.508026	0.494498	0.50439	0.499598	0.483627	0.493897	0.503642	0.428921
C18orf25	2574	0.00109139	0.00252371	0.479654	0.486576	0.51259	0.455909	0.441265	0.505003	0.462336	0.489015	0.509984	0.486149	0.495408	0.461451	0.470009	0.513024	0.489694	0.47768	0.483891	0.494525	0.504784	0.511098	0.491096	0.489561	0.495027	0.472816	0.461661	0.492051
NANP	2574	0.0320692	0.0640629	0.481481	0.490282	0.506138	0.477142	0.477751	0.478669	0.500074	0.480344	0.501606	0.472669	0.499214	0.485981	0.493468	0.50221	0.504269	0.50397	0.490404	0.487539	0.500824	0.486071	0.493688	0.480105	0.441267	0.47548	0.510153	0.470774
CTNNBIP1	2576	2.17011e-14	9.36979e-14	0.314128	0.442009	0.536003	0.390417	0.326812	0.459176	0.48227	0.421598	0.504595	0.507974	0.464368	0.391354	0.397265	0.480812	0.459926	0.371721	0.445888	0.437901	0.497183	0.499965	0.451046	0.507317	0.371075	0.368188	0.395807	0.37303
CTB-179K24.3	2576	0.0271147	0.0545516	0.49815	0.496379	0.50268	0.497342	0.498925	0.493975	0.501533	0.494156	0.500153	0.492671	0.501956	0.499354	0.501848	0.501273	0.500673	0.49893	0.500825	0.501487	0.502929	0.490233	0.501512	0.499602	0.49071	0.491411	0.496826	0.488727
WIZ	2577	1.79148e-24	1.14457e-23	0.467297	0.487138	0.536384	0.425139	0.404018	0.462003	0.457288	0.463918	0.501859	0.435385	0.463587	0.440465	0.424758	0.459864	0.482968	0.476093	0.426474	0.516565	0.530604	0.474732	0.443778	0.497277	0.413164	0.431124	0.481219	0.428267
RP11-110G21.1	2580	3.60697e-08	1.14634e-07	0.49023	0.495149	0.513281	0.494153	0.489391	0.490572	0.486774	0.50398	0.506004	0.4965	0.511357	0.48995	0.501669	0.507019	0.491956	0.493716	0.498774	0.513132	0.514319	0.486	0.481813	0.501548	0.483947	0.495737	0.49386	0.504275
HLF	2581	0.0027267	0.00608862	0.467622	0.50096	0.503744	0.49537	0.502146	0.484552	0.487254	0.489272	0.498904	0.500273	0.501074	0.501442	0.343097	0.497922	0.500606	0.496671	0.493491	0.503994	0.503994	0.489324	0.492658	0.503994	0.470872	0.492498	0.497903	0.489822
CENPC	2582	3.98506e-08	1.26258e-07	0.443108	0.512428	0.528771	0.433528	0.448509	0.487335	0.445704	0.487396	0.508595	0.493002	0.489866	0.493551	0.436709	0.464996	0.480841	0.420478	0.460652	0.502919	0.498736	0.480378	0.450481	0.473393	0.361078	0.329616	0.510389	0.423726
CEP76	2582	0.00226899	0.00510162	0.492217	0.496003	0.507697	0.494464	0.434968	0.501137	0.481931	0.483233	0.502357	0.474062	0.492828	0.469212	0.482079	0.491985	0.491718	0.496947	0.471203	0.494113	0.494813	0.50724	0.484623	0.484214	0.483171	0.410404	0.477708	0.48619
C1QTNF4	2582	0.0487929	0.0953467	0.494744	0.501487	0.503281	0.501228	0.458689	0.501129	0.501041	0.486981	0.497584	0.491486	0.486976	0.468236	0.481871	0.475708	0.458216	0.501861	0.485557	0.503805	0.502612	0.501596	0.483301	0.496192	0.501035	0.494947	0.412559	0.504526
PHF21A	2583	5.79272e-11	2.13519e-10	0.479688	0.491066	0.52637	0.487924	0.430059	0.471799	0.462873	0.442728	0.491383	0.471954	0.495594	0.440873	0.470771	0.481021	0.482386	0.456626	0.462455	0.507545	0.513708	0.486177	0.499703	0.513984	0.462339	0.411284	0.436254	0.367922
SIN3B	2584	9.45825e-17	4.55414e-16	0.485532	0.497652	0.529748	0.47613	0.470971	0.476225	0.463398	0.460126	0.51864	0.472997	0.495305	0.481735	0.457461	0.509547	0.482314	0.484796	0.480764	0.509146	0.518635	0.475125	0.49158	0.513091	0.443368	0.453086	0.460911	0.464586
ZNF671	2585	3.67819e-07	1.09506e-06	0.492852	0.502317	0.511845	0.489029	0.478751	0.47654	0.485905	0.482282	0.503359	0.50127	0.49818	0.480713	0.502579	0.499361	0.495814	0.498101	0.477109	0.507192	0.513516	0.486452	0.484216	0.508138	0.458423	0.456448	0.489324	0.474829
TM9SF3	2585	2.35352e-05	6.21386e-05	0.454627	0.370022	0.492716	0.436477	0.385733	0.448422	0.42713	0.442957	0.532275	0.394908	0.369467	0.399672	0.302916	0.462077	0.439939	0.265886	0.453374	0.397488	0.483041	0.498925	0.402462	0.476917	0.426655	0.413052	0.437767	0.207877
NCOA6	2586	5.2896e-25	3.43958e-24	0.449361	0.488193	0.539488	0.44464	0.423766	0.450501	0.467839	0.456063	0.515508	0.485058	0.491125	0.45665	0.486091	0.497636	0.477555	0.453669	0.472387	0.517813	0.529481	0.492476	0.460634	0.512062	0.420337	0.391803	0.464731	0.502157
ARHGEF12	2586	2.47295e-19	1.3167e-18	0.434205	0.421153	0.537542	0.418636	0.395641	0.398105	0.43744	0.373153	0.472338	0.421208	0.189052	0.402824	0.191591	0.449258	0.408088	0.473078	0.43439	0.519881	0.534449	0.465499	0.44408	0.470332	0.348902	0.317706	0.439192	0.235372
MGARP	2586	1.05736e-05	2.87163e-05	0.488923	0.48531	0.50697	0.473652	0.50314	0.494522	0.394013	0.49029	0.502623	0.495208	0.506757	0.502134	0.505566	0.502748	0.429462	0.503752	0.503555	0.504845	0.50582	0.501855	0.482276	0.487805	0.492127	0.494349	0.507721	0.465457
DDX31	2587	8.437e-07	2.46035e-06	0.498184	0.493789	0.512375	0.494365	0.487874	0.494766	0.486603	0.4893	0.504956	0.488282	0.510868	0.477849	0.503585	0.503595	0.500109	0.496811	0.48354	0.495053	0.50798	0.494218	0.485271	0.508639	0.482822	0.484974	0.503401	0.503956
BCL2L11	2588	0.0296484	0.0593983	0.501954	0.495491	0.48884	0.48518	0.498648	0.495343	0.493709	0.474116	0.497935	0.503794	0.481185	0.504096	0.457157	0.49408	0.461472	0.510243	0.484398	0.486176	0.480736	0.486247	0.502276	0.496346	0.476843	0.428027	0.503944	0.391184
TADA1	2589	2.82146e-11	1.05575e-10	0.495174	0.49297	0.517408	0.486211	0.454194	0.493759	0.486283	0.493415	0.509177	0.477537	0.506571	0.479035	0.502847	0.496419	0.493455	0.488949	0.499497	0.510816	0.516141	0.506349	0.487032	0.509557	0.453655	0.478288	0.48387	0.481105
NCDN	2590	1.12849e-07	3.46549e-07	0.489218	0.466712	0.510223	0.467576	0.484963	0.486257	0.484365	0.471754	0.500402	0.426604	0.479244	0.466611	0.488439	0.500943	0.48681	0.349924	0.488412	0.499831	0.508145	0.492493	0.490991	0.50696	0.487874	0.468522	0.49078	0.400084
RP5-827C21.4	2591	1.70003e-05	4.54592e-05	0.483194	0.491594	0.510743	0.465154	0.496556	0.479738	0.464458	0.503294	0.508671	0.479992	0.512237	0.498486	0.502241	0.508754	0.493688	0.481062	0.503311	0.51067	0.509402	0.479313	0.485157	0.487472	0.488014	0.502066	0.504957	0.502716
FBXW8	2591	6.36638e-05	0.000162983	0.490274	0.493747	0.51008	0.477398	0.474969	0.489168	0.480493	0.487688	0.505924	0.478113	0.500294	0.475423	0.503378	0.499506	0.491649	0.496965	0.487656	0.502378	0.513752	0.507886	0.484616	0.48359	0.499571	0.495986	0.480408	0.502784
LCORL	2592	5.01894e-07	1.48067e-06	0.457425	0.511193	0.524217	0.445484	0.393557	0.493356	0.449904	0.487778	0.500939	0.489506	0.492376	0.401952	0.441978	0.397926	0.459917	0.477623	0.377142	0.479075	0.478417	0.512071	0.369038	0.479489	0.346639	0.295512	0.464231	0.402008
ARIH2OS	2594	3.55574e-05	9.26029e-05	0.501242	0.48571	0.512384	0.482036	0.455344	0.48621	0.498884	0.483942	0.509623	0.478902	0.507899	0.474613	0.505641	0.508333	0.496242	0.490242	0.499782	0.520677	0.501363	0.489496	0.491523	0.50067	0.478491	0.466503	0.449043	0.486452
CDK5RAP1	2595	9.82054e-21	5.46318e-20	0.46905	0.499746	0.540352	0.462832	0.456561	0.458004	0.491159	0.450649	0.526123	0.486071	0.515342	0.468534	0.5168	0.518281	0.488316	0.509102	0.481784	0.494161	0.529936	0.464096	0.464734	0.490749	0.394788	0.341992	0.490057	0.516123
SF3A3	2597	1.62855e-14	7.0733e-14	0.418516	0.479707	0.545306	0.399431	0.345726	0.48536	0.476713	0.449048	0.512778	0.427473	0.486002	0.395559	0.478438	0.503474	0.493034	0.528306	0.435925	0.424918	0.487678	0.490617	0.473869	0.510315	0.389393	0.341389	0.43484	0.446117
SCAPER	2597	1.47781e-05	3.96932e-05	0.476899	0.489014	0.521496	0.441338	0.426912	0.483419	0.447207	0.400068	0.487317	0.490704	0.509725	0.447926	0.491182	0.451516	0.446117	0.387471	0.510273	0.509196	0.507547	0.490071	0.440091	0.515592	0.409997	0.348792	0.449437	0.387373
GPATCH8	2598	2.2381e-21	1.28161e-20	0.424317	0.484548	0.555879	0.440095	0.407138	0.455367	0.420842	0.42904	0.508152	0.509589	0.503098	0.419054	0.484982	0.487687	0.47727	0.458574	0.423283	0.541798	0.547351	0.49602	0.427093	0.48498	0.409674	0.408705	0.402943	0.438133
PTPRG	2598	1.98432e-05	5.27237e-05	0.46852	0.466814	0.511643	0.447939	0.413133	0.44721	0.441152	0.357817	0.430212	0.451287	0.336592	0.42015	0.170437	0.423436	0.397297	0.51214	0.433561	0.513606	0.495708	0.468623	0.438137	0.440164	0.45371	0.355109	0.411005	0.296463
HELZ2	2598	8.2162e-05	0.000208437	0.475618	0.478799	0.511079	0.482967	0.504358	0.416895	0.478432	0.478911	0.508015	0.493228	0.501025	0.506261	0.411893	0.511424	0.501348	0.502574	0.424259	0.514499	0.51543	0.460664	0.487044	0.495187	0.450557	0.484931	0.511205	0.492789
ADAL	2599	1.93312e-21	1.10851e-20	0.44811	0.496901	0.537441	0.407085	0.433569	0.494705	0.450241	0.455091	0.498578	0.506777	0.508366	0.455065	0.508271	0.495297	0.4857	0.467343	0.479547	0.521174	0.517273	0.498576	0.413853	0.472802	0.472665	0.409934	0.475253	0.462977
PRTG	2599	1.38255e-12	5.53103e-12	0.50021	0.499318	0.513856	0.485135	0.499018	0.498578	0.483838	0.500277	0.507631	0.491215	0.501596	0.484424	0.452327	0.506451	0.490669	0.502958	0.504464	0.513404	0.514111	0.498583	0.491835	0.507496	0.497014	0.502804	0.508066	0.45852
MAPK9	2599	1.16099e-10	4.21268e-10	0.471296	0.489846	0.525817	0.459983	0.412598	0.499545	0.480849	0.475334	0.5234	0.503666	0.507841	0.427862	0.47672	0.508465	0.497938	0.433414	0.451637	0.508194	0.505307	0.513355	0.413806	0.498904	0.445522	0.465995	0.469725	0.443584
DDX28	2600	5.80371e-05	0.000149007	0.500772	0.480415	0.514667	0.481427	0.462338	0.499397	0.489589	0.489867	0.514913	0.481249	0.509034	0.469469	0.505548	0.515913	0.492058	0.515712	0.476173	0.485668	0.504281	0.497612	0.476985	0.494777	0.459104	0.474065	0.513127	0.46564
SERINC5	2601	1.90859e-14	8.25805e-14	0.486407	0.439268	0.532001	0.462607	0.388824	0.432432	0.437209	0.435213	0.525155	0.435054	0.460208	0.344231	0.380654	0.399959	0.426303	0.133508	0.384728	0.523435	0.518864	0.476979	0.223167	0.493491	0.429087	0.343688	0.455441	0.0975696
CTC-273B12.10	2601	0.0084705	0.0180074	0.498991	0.502591	0.503498	0.49333	0.489231	0.494728	0.49214	0.493824	0.502146	0.500265	0.503994	0.484604	0.502913	0.501781	0.500044	0.503994	0.501191	0.503277	0.503994	0.50008	0.495481	0.49733	0.500509	0.500162	0.482583	0.503994
ATR	2602	0.00010163	0.000256082	0.484572	0.492305	0.513544	0.471009	0.433045	0.483932	0.477412	0.471506	0.504069	0.458856	0.485112	0.448982	0.46223	0.505885	0.491624	0.465528	0.47726	0.485048	0.510077	0.496647	0.472779	0.510844	0.453519	0.453404	0.488347	0.462916
TERF2	2603	8.96716e-22	5.19882e-21	0.463278	0.495188	0.538373	0.463851	0.403258	0.482172	0.448833	0.477573	0.504263	0.470387	0.511027	0.426913	0.472762	0.495847	0.473464	0.44951	0.467775	0.514735	0.53236	0.514128	0.43446	0.502606	0.441151	0.421088	0.427183	0.387753
SLC7A1	2603	1.75882e-15	8.02002e-15	0.48161	0.467056	0.520701	0.469499	0.44568	0.487553	0.478374	0.472451	0.475025	0.46561	0.514639	0.463069	0.178961	0.47834	0.478503	0.407836	0.457336	0.491735	0.506081	0.491496	0.43933	0.474903	0.462007	0.438894	0.494415	0.414415
IL17RB	2603	4.4572e-06	1.23725e-05	0.490383	0.448296	0.507087	0.469501	0.434725	0.461051	0.474259	0.468512	0.484819	0.365638	0.506625	0.458087	0.503819	0.471035	0.401626	0.486956	0.478978	0.506148	0.506643	0.476438	0.452649	0.487574	0.323199	0.351013	0.507588	0.352183
GTF3C1	2606	5.02456e-22	2.93716e-21	0.469564	0.460212	0.535518	0.474713	0.464062	0.477349	0.438241	0.473894	0.522164	0.461458	0.488708	0.479026	0.459464	0.515073	0.486109	0.456594	0.461461	0.461534	0.530963	0.504658	0.440745	0.50869	0.461387	0.430763	0.501384	0.417758
ST7	2607	1.87392e-22	1.11515e-21	0.493508	0.483478	0.535949	0.460896	0.402047	0.498566	0.475888	0.297609	0.519187	0.463056	0.504323	0.451216	0.498575	0.504874	0.460364	0.499587	0.499629	0.515387	0.531018	0.495941	0.46533	0.490701	0.441491	0.229923	0.356137	0.510178
FBXW5	2607	0.00029509	0.000715474	0.469739	0.472303	0.505519	0.33595	0.463547	0.450148	0.501231	0.458172	0.526683	0.43897	0.420067	0.466412	0.441973	0.526163	0.479831	0.421575	0.453877	0.404704	0.477685	0.486544	0.466423	0.479343	0.410116	0.408873	0.488117	0.453659
TM4SF1	2607	0.0395451	0.078246	0.467484	0.252074	0.50555	0.184061	0.338233	0.50304	0.377533	0.337691	0.356265	0.378955	0.316738	0.425658	0.129417	0.260952	0.249108	0.463861	0.369419	0.504154	0.500748	0.506419	0.209181	0.3307	0.490659	0.201218	0.49301	0.370854
EBPL	2609	0.0163776	0.0337555	0.4328	0.403104	0.506715	0.500932	0.433889	0.494045	0.461012	0.391591	0.487946	0.384536	0.412832	0.431262	0.3656	0.433592	0.465724	0.528672	0.354621	0.369679	0.492465	0.515159	0.313571	0.401659	0.47928	0.348141	0.470555	0.351643
NPEPPS	2610	1.17251e-24	7.56186e-24	0.40697	0.468345	0.555403	0.424026	0.380744	0.441396	0.436469	0.416954	0.511863	0.457538	0.498043	0.376533	0.471929	0.472444	0.447789	0.381308	0.431593	0.527859	0.538613	0.472748	0.385626	0.464979	0.444844	0.427921	0.398128	0.356215
HNRNPH1	2610	0.000385597	0.0009268	0.403816	0.507539	0.528644	0.4732	0.346833	0.423332	0.421813	0.486384	0.494651	0.457296	0.501526	0.430815	0.477278	0.416032	0.480681	0.534352	0.345206	0.544533	0.480969	0.451343	0.368261	0.485131	0.301854	0.380076	0.393429	0.500631
AMOTL2	2611	1.60705e-08	5.21171e-08	0.487335	0.481076	0.512317	0.471863	0.294626	0.478974	0.497094	0.455258	0.494935	0.463947	0.464223	0.278596	0.359691	0.420469	0.448327	0.298164	0.284834	0.515309	0.514336	0.462219	0.326375	0.449228	0.498246	0.438198	0.457736	0.362255
ZNF654	2611	0.000184794	0.000455822	0.501053	0.50677	0.511761	0.478549	0.460695	0.486295	0.471347	0.466324	0.500933	0.474688	0.492675	0.471167	0.456044	0.497802	0.492294	0.473226	0.480645	0.491565	0.505162	0.487622	0.484418	0.488102	0.477065	0.427942	0.463943	0.469679
SMC6	2613	1.21487e-24	7.82523e-24	0.413757	0.502328	0.550792	0.427466	0.315799	0.460662	0.447189	0.486421	0.508832	0.480414	0.369091	0.344117	0.425998	0.477272	0.465156	0.504483	0.372631	0.474981	0.526878	0.485632	0.358129	0.497719	0.377951	0.371219	0.426394	0.431713
MAP6D1	2614	3.85191e-08	1.22176e-07	0.473373	0.469872	0.511459	0.451823	0.443876	0.480546	0.469782	0.413496	0.497684	0.465584	0.508184	0.454348	0.508093	0.479512	0.447674	0.16981	0.464577	0.508938	0.510155	0.503341	0.478998	0.50407	0.471026	0.413774	0.498739	0.443838
NBPF11	2614	2.42123e-06	6.84813e-06	0.487684	0.504383	0.511899	0.476724	0.468388	0.493592	0.495954	0.491456	0.505625	0.483971	0.502879	0.474744	0.492396	0.504425	0.496007	0.451655	0.490123	0.508945	0.50968	0.503773	0.489312	0.508447	0.487685	0.479087	0.479135	0.490693
YEATS4	2615	6.47627e-10	2.25986e-09	0.418139	0.463123	0.536978	0.373772	0.357644	0.47099	0.464407	0.452268	0.490206	0.459863	0.517786	0.455945	0.503402	0.477966	0.455895	0.498788	0.418218	0.456051	0.492468	0.449667	0.441218	0.501666	0.296878	0.318287	0.527121	0.445466
CTC-559E9.1	2618	1.99582e-10	7.17702e-10	0.49682	0.50215	0.513831	0.498877	0.49617	0.494711	0.491248	0.494333	0.509127	0.491402	0.511773	0.492479	0.507534	0.508387	0.501636	0.488603	0.493304	0.513969	0.516108	0.495618	0.490961	0.487972	0.487096	0.497369	0.489016	0.48838
ALMS1	2618	1.83735e-07	5.57217e-07	0.47249	0.489869	0.513663	0.455552	0.397071	0.472444	0.460881	0.49179	0.501555	0.480862	0.496577	0.437998	0.484521	0.494633	0.483903	0.469587	0.477888	0.509205	0.510909	0.493418	0.483101	0.508913	0.43901	0.472123	0.451005	0.437753
RP11-126K1.6	2618	0.00115494	0.00266523	0.435473	0.480548	0.498364	0.462882	0.383053	0.478268	0.453842	0.481535	0.488332	0.465943	0.510548	0.399438	0.490923	0.442486	0.449829	0.513011	0.48019	0.516234	0.496613	0.491823	0.417462	0.494156	0.423542	0.452757	0.450675	0.400008
DPH2	2622	2.2991e-11	8.6456e-11	0.446676	0.485774	0.524006	0.429502	0.428366	0.477345	0.481628	0.45397	0.515226	0.442706	0.493256	0.410388	0.499484	0.512669	0.487468	0.517139	0.470329	0.49648	0.521019	0.503786	0.43883	0.50501	0.441587	0.451822	0.452042	0.500837
AP2A1	2623	1.3359e-24	8.57515e-24	0.474104	0.468754	0.549149	0.455984	0.418893	0.446252	0.499573	0.439061	0.509515	0.45328	0.413862	0.436313	0.455321	0.504672	0.489345	0.417877	0.453278	0.513271	0.535809	0.499126	0.453822	0.504419	0.379837	0.387271	0.497202	0.437928
P2RX7	2623	2.96213e-05	7.76171e-05	0.476964	0.486065	0.460802	0.438899	0.283517	0.441972	0.449787	0.475566	0.513578	0.494392	0.510132	0.218328	0.504544	0.472787	0.406136	0.350017	0.369061	0.483066	0.455996	0.507575	0.301083	0.482736	0.443805	0.359166	0.46566	0.365138
PARD6G-AS1	2624	8.95921e-08	2.76831e-07	0.498088	0.495196	0.508253	0.481736	0.476195	0.501491	0.472581	0.482123	0.506403	0.471228	0.506323	0.489979	0.506105	0.503832	0.482458	0.499604	0.499199	0.505378	0.504449	0.502396	0.491363	0.470082	0.487507	0.445498	0.496126	0.452039
VSTM4	2625	1.84973e-05	4.93078e-05	0.478209	0.482488	0.506703	0.451153	0.480229	0.492371	0.481402	0.500467	0.500048	0.487056	0.317754	0.493726	0.409447	0.495292	0.482743	0.405156	0.497672	0.507455	0.506485	0.491814	0.48063	0.479207	0.469356	0.501745	0.507455	0.479264
MAP2K7	2626	8.0533e-10	2.79634e-09	0.467378	0.498528	0.525522	0.435943	0.422943	0.42264	0.443401	0.442812	0.500237	0.49233	0.46882	0.450112	0.452238	0.497971	0.468509	0.464782	0.421423	0.501636	0.524902	0.438463	0.433818	0.482323	0.37528	0.412145	0.422137	0.514483
ZNF519	2626	7.90398e-09	2.6062e-08	0.454287	0.498533	0.514084	0.472144	0.321565	0.498588	0.439112	0.464847	0.466935	0.484497	0.499201	0.413526	0.496069	0.417987	0.445447	0.497953	0.376298	0.506068	0.503487	0.508248	0.431269	0.505728	0.454068	0.373019	0.372694	0.436064
TMEM69	2626	0.000146141	0.000363719	0.486528	0.452221	0.504147	0.452487	0.458046	0.483533	0.465843	0.497528	0.524624	0.42369	0.477244	0.43616	0.485079	0.52317	0.478266	0.463099	0.487665	0.499022	0.488579	0.492558	0.471986	0.486352	0.46262	0.45507	0.487183	0.476426
DLG4	2626	0.038368	0.076027	0.498603	0.477709	0.505667	0.480297	0.486517	0.494809	0.471247	0.468586	0.49777	0.470174	0.486537	0.497579	0.493011	0.499008	0.487066	0.495208	0.487311	0.504558	0.508807	0.498136	0.501872	0.506736	0.472069	0.477649	0.475207	0.441853
CD99L2	2627	1.18791e-16	5.70104e-16	0.479072	0.484995	0.52852	0.454993	0.431899	0.478624	0.482073	0.463617	0.516493	0.468224	0.499025	0.437247	0.463717	0.518541	0.478592	0.353932	0.472378	0.507108	0.5106	0.492281	0.459799	0.490315	0.445711	0.424436	0.493596	0.422341
SLC2A10	2627	0.000388057	0.000932493	0.472575	0.468536	0.505947	0.462284	0.501947	0.445642	0.469314	0.452658	0.499117	0.467641	0.48471	0.500344	0.467679	0.499177	0.473179	0.501492	0.500491	0.506017	0.506502	0.442081	0.473619	0.470926	0.445054	0.452193	0.507455	0.45105
SLC25A42	2628	4.44824e-15	1.99242e-14	0.483117	0.499386	0.518733	0.463494	0.486663	0.48162	0.477882	0.472947	0.511403	0.470753	0.495891	0.477352	0.504432	0.49765	0.486292	0.490189	0.49199	0.517878	0.514077	0.476109	0.486254	0.491237	0.473378	0.487264	0.472502	0.493367
YIPF1	2628	5.5806e-05	0.000143512	0.47294	0.458399	0.493191	0.457089	0.424471	0.465104	0.461527	0.46762	0.52123	0.50583	0.476205	0.418461	0.449502	0.509493	0.460365	0.42889	0.444525	0.456408	0.468016	0.473277	0.470343	0.494483	0.450557	0.481564	0.473262	0.358375
MYT1	2629	0.000211991	0.000520524	0.48522	0.496952	0.505787	0.465786	0.412313	0.480848	0.47127	0.387381	0.470116	0.501204	0.505334	0.431296	0.504094	0.394146	0.454932	0.506789	0.438768	0.505343	0.506789	0.503877	0.397827	0.498448	0.487684	0.394054	0.424329	0.436064
PHKA2	2629	0.000170221	0.00042155	0.489205	0.504842	0.510421	0.492284	0.466638	0.499885	0.502233	0.496591	0.513414	0.503055	0.502643	0.467389	0.491274	0.507668	0.501558	0.498086	0.482558	0.498359	0.50987	0.503051	0.484342	0.508842	0.493243	0.490595	0.477998	0.506565
PCED1A	2629	0.0102727	0.0216254	0.46975	0.441437	0.510333	0.459481	0.488449	0.440138	0.491429	0.455087	0.506561	0.440693	0.456036	0.481926	0.482265	0.498694	0.474349	0.468919	0.471617	0.51422	0.508945	0.459761	0.44121	0.490708	0.39956	0.453392	0.514753	0.421349
AP3S2	2630	4.60807e-05	0.00011907	0.488919	0.488673	0.511972	0.468201	0.484988	0.485979	0.479661	0.48331	0.50886	0.483649	0.496455	0.479937	0.48388	0.501046	0.498625	0.437769	0.507368	0.501019	0.505092	0.494441	0.479786	0.502587	0.454471	0.485287	0.465322	0.481203
SRCIN1	2631	0.00487928	0.0106242	0.484	0.50098	0.503762	0.485985	0.465201	0.498398	0.491697	0.46186	0.487578	0.494953	0.50329	0.430688	0.50426	0.474356	0.48168	0.150781	0.456565	0.503533	0.50235	0.502303	0.494366	0.502588	0.500779	0.486981	0.424608	0.490096
POLI	2632	1.97485e-08	6.37021e-08	0.47924	0.476623	0.520774	0.439495	0.44091	0.497111	0.453201	0.463274	0.515622	0.483248	0.49055	0.447044	0.493222	0.504676	0.464922	0.441877	0.485198	0.525062	0.52159	0.507879	0.492263	0.494055	0.49647	0.443716	0.490397	0.434866
MARVELD1	2632	0.0184217	0.0377293	0.414766	0.479649	0.489063	0.439614	0.447494	0.496434	0.485925	0.453598	0.485334	0.436154	0.361113	0.457283	0.462474	0.453214	0.457421	0.507455	0.459937	0.446901	0.488982	0.50228	0.471357	0.49478	0.492521	0.475797	0.480715	0.437281
EPB41L1	2633	2.77857e-15	1.25471e-14	0.486178	0.476168	0.519998	0.49148	0.465772	0.486427	0.488329	0.465552	0.493125	0.486161	0.305578	0.482281	0.427573	0.476221	0.48378	0.282151	0.497772	0.516663	0.521143	0.476774	0.476387	0.482059	0.480885	0.474834	0.492866	0.481667
RP11-770J1.3	2633	1.16475e-10	4.22558e-10	0.487281	0.488692	0.512423	0.495877	0.477444	0.49878	0.501127	0.501101	0.509455	0.472281	0.50789	0.485436	0.501987	0.507117	0.492013	0.503285	0.499284	0.510303	0.510281	0.496747	0.495033	0.501532	0.492579	0.503759	0.494921	0.485307
ABL2	2633	0.00103729	0.00240349	0.453211	0.454039	0.470524	0.481341	0.415251	0.494277	0.464595	0.479548	0.5225	0.460406	0.497698	0.43227	0.362559	0.49989	0.482139	0.466172	0.474358	0.447933	0.434853	0.504462	0.486113	0.515459	0.475651	0.468981	0.439303	0.375947
ZNF121	2634	5.51191e-22	3.21837e-21	0.48561	0.498742	0.536412	0.448145	0.415744	0.473772	0.42352	0.470825	0.518263	0.491618	0.521057	0.437493	0.499076	0.500108	0.478703	0.500938	0.462315	0.523123	0.523313	0.490178	0.429951	0.506253	0.44075	0.464851	0.460056	0.434307
MFSD1	2634	3.08465e-05	8.07964e-05	0.457479	0.402081	0.256301	0.440861	0.421733	0.451032	0.433308	0.402319	0.518926	0.395537	0.430441	0.388039	0.375204	0.509152	0.435547	0.378966	0.44199	0.147868	0.19357	0.469531	0.430011	0.450065	0.418419	0.42353	0.481999	0.330108
BCDIN3D	2636	5.28995e-16	2.47101e-15	0.478978	0.506002	0.526652	0.477624	0.455737	0.492185	0.485158	0.484339	0.510034	0.490348	0.509203	0.467216	0.501271	0.508901	0.491403	0.489109	0.481111	0.514348	0.526851	0.495482	0.461626	0.494893	0.458833	0.488732	0.483918	0.470828
GCN1	2636	7.21353e-12	2.78048e-11	0.482921	0.492011	0.519375	0.480777	0.477308	0.491811	0.488341	0.489748	0.511417	0.473826	0.500407	0.482956	0.469892	0.497239	0.502139	0.484555	0.494899	0.503179	0.513959	0.504222	0.470097	0.510024	0.479593	0.482202	0.490589	0.499197
RP5-1159O4.1	2636	1.50088e-08	4.87357e-08	0.490631	0.486686	0.513556	0.472939	0.497698	0.449413	0.479038	0.478655	0.499491	0.490667	0.510015	0.475181	0.509163	0.508209	0.481935	0.480924	0.496711	0.515988	0.515261	0.455463	0.496034	0.488438	0.458716	0.473342	0.493965	0.490453
PRMT1	2638	1.19023e-14	5.20708e-14	0.381925	0.40177	0.555615	0.360711	0.376434	0.331473	0.459086	0.271625	0.496208	0.443953	0.47136	0.378444	0.451469	0.467933	0.47108	0.533369	0.344504	0.470446	0.5438	0.433958	0.340912	0.521502	0.275617	0.262627	0.430996	0.480625
USP34	2639	2.56515e-08	8.22896e-08	0.432371	0.496718	0.532699	0.427948	0.388616	0.437905	0.392655	0.442463	0.485446	0.49283	0.451771	0.390142	0.326386	0.476636	0.468271	0.397743	0.454457	0.505922	0.543515	0.463034	0.447913	0.509692	0.40943	0.431801	0.40468	0.420048
NFKBIB	2639	1.59252e-05	4.27069e-05	0.481842	0.460661	0.518523	0.445222	0.435654	0.432621	0.458923	0.467108	0.523267	0.417655	0.494614	0.464683	0.491052	0.512533	0.490639	0.451121	0.46813	0.492226	0.49717	0.455322	0.469043	0.501575	0.371792	0.41464	0.515242	0.485669
TSN	2640	2.0168e-24	1.28612e-23	0.413872	0.445746	0.558733	0.357917	0.340099	0.463013	0.443358	0.360923	0.499132	0.446232	0.490562	0.396843	0.444769	0.477029	0.412364	0.416864	0.387607	0.466015	0.508001	0.476232	0.417018	0.450074	0.361504	0.284433	0.387709	0.475506
SAAL1	2640	9.88687e-05	0.000249216	0.458335	0.457552	0.51493	0.426181	0.341338	0.446864	0.438911	0.429629	0.488321	0.447865	0.47569	0.403731	0.482007	0.472177	0.43412	0.501539	0.403242	0.4329	0.486324	0.470521	0.430667	0.511631	0.334343	0.261213	0.464113	0.509957
STOX1	2641	2.33511e-06	6.61185e-06	0.492814	0.498691	0.50707	0.485828	0.495681	0.49994	0.502125	0.482133	0.501752	0.490116	0.493726	0.496133	0.498182	0.49957	0.49607	0.50666	0.501058	0.502299	0.503493	0.498539	0.500281	0.480627	0.477824	0.446282	0.507322	0.49323
RRAGB	2642	2.86396e-16	1.3526e-15	0.483372	0.501756	0.531941	0.465197	0.41731	0.465158	0.464552	0.452314	0.518538	0.496237	0.504034	0.390078	0.497302	0.520649	0.480133	0.503765	0.497728	0.521519	0.526731	0.472154	0.455968	0.477552	0.462249	0.455718	0.40226	0.421067
PLEKHM2	2642	0.000261036	0.000635693	0.445881	0.466464	0.515897	0.448368	0.462608	0.477526	0.456489	0.475142	0.517237	0.415033	0.489978	0.473544	0.431535	0.512952	0.487582	0.442672	0.496702	0.480223	0.489904	0.490614	0.480117	0.512873	0.484954	0.469083	0.515634	0.492846
HAS2	2642	0.00487232	0.0106102	0.501075	0.492802	0.503762	0.488802	0.478129	0.481451	0.465242	0.460381	0.497789	0.477272	0.502805	0.461924	0.5021	0.481045	0.44563	0.501586	0.476245	0.503543	0.501396	0.426935	0.371124	0.412444	0.486841	0.469788	0.498156	0.319839
ZNF583	2643	3.99239e-12	1.55913e-11	0.477167	0.474839	0.523474	0.417199	0.402415	0.405639	0.371856	0.425618	0.488189	0.47084	0.496673	0.399865	0.483836	0.484178	0.439771	0.486726	0.448755	0.5239	0.517792	0.428461	0.42432	0.436674	0.351769	0.433987	0.390296	0.444067
AP1G1	2644	2.22639e-24	1.41801e-23	0.500971	0.508345	0.544263	0.500894	0.436237	0.495923	0.465689	0.486593	0.521964	0.5061	0.517333	0.461274	0.469451	0.501312	0.499006	0.434665	0.486052	0.518096	0.521229	0.510512	0.468556	0.504682	0.497816	0.462855	0.470416	0.443656
ZNF324	2644	4.86215e-11	1.79833e-10	0.479703	0.497814	0.519208	0.476369	0.455368	0.479314	0.47422	0.467777	0.51267	0.482188	0.505282	0.441958	0.488969	0.501701	0.48807	0.50831	0.47929	0.520613	0.522801	0.485491	0.480087	0.476421	0.465601	0.446696	0.455753	0.486863
SEMA6C	2644	0.000480823	0.00114733	0.496841	0.500767	0.505387	0.499546	0.441944	0.499287	0.50046	0.489561	0.498014	0.48686	0.474714	0.4651	0.456788	0.490351	0.486077	0.502409	0.486787	0.505667	0.50639	0.499522	0.495091	0.499694	0.497704	0.502577	0.429791	0.463943
ZNF836	2644	0.00199498	0.00451477	0.488612	0.499065	0.509406	0.491313	0.47284	0.48823	0.489324	0.475827	0.511182	0.489061	0.504833	0.48365	0.487948	0.510209	0.505711	0.484934	0.497294	0.502893	0.507734	0.496955	0.494027	0.486867	0.494711	0.454695	0.462878	0.478944
CSPG4	2644	0.0464409	0.0909677	0.416618	0.456355	0.504313	0.365985	0.493555	0.443628	0.492385	0.441873	0.481807	0.43058	0.196719	0.485989	0.375977	0.426248	0.422785	0.504011	0.441585	0.492968	0.501543	0.469178	0.26495	0.487355	0.438047	0.40625	0.507322	0.394481
UGDH-AS1	2648	9.33504e-08	2.8814e-07	0.490039	0.500597	0.509799	0.492718	0.490671	0.495716	0.488864	0.498217	0.501759	0.49256	0.504295	0.495894	0.499805	0.502755	0.49313	0.463586	0.492312	0.509612	0.508162	0.506224	0.489903	0.49616	0.499021	0.495864	0.492745	0.482888
GNA12	2649	2.32124e-24	1.47612e-23	0.471271	0.405191	0.54097	0.400624	0.416148	0.411587	0.424276	0.431185	0.495188	0.380601	0.468843	0.441843	0.438282	0.482259	0.400394	0.37285	0.432478	0.491309	0.509942	0.471159	0.37957	0.453208	0.346032	0.378904	0.478011	0.252069
NPHP3	2649	1.64042e-09	5.61323e-09	0.498989	0.474199	0.518099	0.491026	0.506769	0.465039	0.452105	0.467443	0.497088	0.443604	0.46302	0.503467	0.426189	0.503901	0.490612	0.413468	0.474936	0.50321	0.504232	0.475422	0.466436	0.474107	0.462945	0.465786	0.506984	0.446314
KAT8	2649	3.34436e-05	8.72977e-05	0.471537	0.489167	0.511897	0.474753	0.457578	0.454769	0.478601	0.505249	0.530004	0.489533	0.51705	0.485628	0.491176	0.51521	0.498103	0.488407	0.464844	0.521577	0.514738	0.47679	0.437598	0.497894	0.419114	0.438714	0.498042	0.421033
CALY	2649	0.00568045	0.0122852	0.498961	0.501188	0.503062	0.49671	0.489816	0.502133	0.496777	0.477445	0.50121	0.500726	0.503062	0.490798	0.503062	0.495847	0.473701	0.50239	0.493243	0.502341	0.503062	0.503062	0.464763	0.498073	0.501317	0.487706	0.493885	0.503062
CBARP	2650	2.00494e-11	7.56999e-11	0.48034	0.468515	0.512937	0.46335	0.493132	0.473419	0.481966	0.484337	0.496632	0.462331	0.510543	0.497311	0.507039	0.499124	0.483872	0.505552	0.494046	0.513445	0.510571	0.495984	0.492448	0.49031	0.475741	0.498373	0.486152	0.499536
ZNF672	2650	3.34608e-05	8.73316e-05	0.45485	0.499462	0.515643	0.446357	0.443323	0.498508	0.500508	0.482512	0.523144	0.44935	0.498759	0.46042	0.488892	0.511449	0.497374	0.472408	0.483889	0.505623	0.51667	0.503642	0.482907	0.499454	0.458379	0.451086	0.467259	0.497338
CA8	2650	9.66236e-05	0.000243737	0.487827	0.495696	0.505907	0.490983	0.392938	0.49002	0.497274	0.495121	0.497431	0.496432	0.506171	0.382811	0.50235	0.464671	0.463387	0.506656	0.431102	0.506656	0.506656	0.48717	0.413451	0.453422	0.464981	0.441668	0.439523	0.464263
RP11-77P6.2	2650	0.0150771	0.0312039	0.498034	0.499513	0.503228	0.498904	0.497569	0.500328	0.497451	0.501276	0.501878	0.495808	0.499354	0.499128	0.501025	0.500966	0.500349	0.502387	0.502327	0.50301	0.501815	0.50275	0.500887	0.503727	0.501986	0.497964	0.494546	0.489541
RNF139-AS1	2650	0.0193699	0.0396002	0.491068	0.497658	0.504108	0.497502	0.492963	0.50185	0.494693	0.500249	0.500767	0.499339	0.501001	0.491086	0.498843	0.50142	0.503039	0.499855	0.500264	0.502252	0.50106	0.501961	0.487495	0.495863	0.49541	0.49247	0.481461	0.491724
DCUN1D4	2651	4.64719e-19	2.45015e-18	0.473034	0.49492	0.53388	0.470712	0.468352	0.4962	0.454982	0.4773	0.514277	0.488271	0.474248	0.476358	0.489702	0.509184	0.491814	0.397889	0.445816	0.516882	0.530882	0.497157	0.466271	0.49629	0.470332	0.438047	0.51234	0.472916
ATP5C1	2651	3.36522e-05	8.78087e-05	0.364072	0.516362	0.369455	0.424102	0.257108	0.476963	0.50545	0.431043	0.544223	0.420936	0.278846	0.265968	0.402629	0.427131	0.488597	0.474116	0.479933	0.18665	0.308899	0.509722	0.431416	0.510928	0.437502	0.4458	0.294449	0.276289
ZCWPW1	2656	0.000714901	0.00168063	0.474461	0.498233	0.507622	0.428903	0.489267	0.487434	0.48867	0.4964	0.504146	0.458584	0.51376	0.481191	0.506609	0.500981	0.500818	0.449072	0.479865	0.513919	0.501452	0.428825	0.467108	0.439721	0.475168	0.47795	0.492493	0.508702
RPRD1B	2657	4.04519e-18	2.05602e-17	0.47866	0.490411	0.531158	0.481141	0.489163	0.471327	0.48777	0.480528	0.516567	0.486648	0.505257	0.4975	0.485849	0.519199	0.500775	0.480496	0.488541	0.504425	0.521293	0.489706	0.489367	0.497587	0.440819	0.443648	0.509196	0.492872
ZNF514	2659	2.04854e-10	7.36272e-10	0.481316	0.50726	0.519256	0.45304	0.478702	0.487517	0.456704	0.498147	0.509001	0.47327	0.503167	0.481822	0.491202	0.510036	0.491839	0.479524	0.474894	0.512125	0.520683	0.500354	0.461247	0.489825	0.474041	0.479861	0.475623	0.502065
KIAA1841	2659	5.72533e-07	1.68542e-06	0.484411	0.492101	0.515166	0.445047	0.356465	0.496135	0.471141	0.476317	0.494173	0.480228	0.496889	0.429267	0.464416	0.476692	0.476605	0.429801	0.468133	0.487386	0.50702	0.504305	0.48132	0.509919	0.442238	0.398785	0.386711	0.485478
USP47	2660	2.71191e-24	1.71869e-23	0.458936	0.465538	0.552446	0.457678	0.29624	0.434875	0.476194	0.390704	0.478019	0.465994	0.441301	0.29914	0.425252	0.413452	0.493303	0.387692	0.334987	0.516906	0.524911	0.454863	0.388208	0.4709	0.403853	0.300566	0.368853	0.28913
ARMC9	2660	5.08954e-17	2.47622e-16	0.487805	0.478143	0.521135	0.436086	0.481185	0.477369	0.465617	0.480568	0.505729	0.464652	0.477599	0.478788	0.484481	0.505948	0.490348	0.505445	0.473755	0.510655	0.513848	0.488739	0.465738	0.489144	0.437369	0.45511	0.499472	0.509805
NDE1	2660	0.000187637	0.00046261	0.467491	0.486228	0.515445	0.370937	0.401168	0.467816	0.455982	0.498504	0.502123	0.457441	0.492059	0.47914	0.474017	0.43034	0.468457	0.362085	0.461078	0.493899	0.492555	0.51188	0.501508	0.502618	0.341107	0.374597	0.496653	0.448654
TSPAN31	2660	0.000361476	0.000871073	0.470413	0.446355	0.521041	0.452657	0.511327	0.471224	0.504861	0.445157	0.304102	0.468029	0.463019	0.477572	0.448399	0.209186	0.472895	0.411027	0.087974	0.495238	0.521666	0.480281	0.0868988	0.0683192	0.495641	0.498467	0.490694	0.379499
ZNF546	2660	0.00131696	0.00302109	0.500545	0.505609	0.50898	0.488483	0.484729	0.469132	0.468206	0.486298	0.510642	0.499314	0.50653	0.483584	0.502174	0.507106	0.49766	0.481699	0.501137	0.510427	0.513756	0.48084	0.488162	0.492726	0.464783	0.463412	0.484445	0.461874
CCDC9	2660	0.0187052	0.0382833	0.498367	0.492902	0.504511	0.4982	0.499315	0.499839	0.49492	0.495883	0.505526	0.485575	0.485973	0.499634	0.489994	0.507135	0.503724	0.489594	0.501114	0.489457	0.495395	0.502027	0.503174	0.4922	0.489754	0.493576	0.499642	0.466667
LOXL4	2662	0.0438788	0.086155	0.500078	0.497443	0.50213	0.49984	0.501204	0.499348	0.499332	0.498617	0.500281	0.491859	0.500174	0.500594	0.501043	0.499916	0.498172	0.50213	0.50213	0.50213	0.50213	0.501151	0.496451	0.495446	0.498634	0.496362	0.50213	0.47368
WDR73	2664	2.81322e-24	1.78014e-23	0.456832	0.466397	0.545473	0.382785	0.461334	0.472563	0.451805	0.449247	0.4959	0.464159	0.480104	0.465778	0.491934	0.493075	0.481019	0.506419	0.509575	0.506176	0.525205	0.498717	0.469319	0.478032	0.464108	0.430448	0.480055	0.483394
N4BP1	2665	7.67361e-19	4.00966e-18	0.484664	0.506654	0.539499	0.489572	0.456671	0.487808	0.461167	0.483983	0.526814	0.501817	0.498868	0.478539	0.43971	0.521091	0.495792	0.455961	0.503084	0.499704	0.518445	0.505064	0.480508	0.492173	0.488463	0.468662	0.471646	0.394302
ZNF37A	2665	4.56486e-13	1.86482e-12	0.450509	0.509829	0.529817	0.426654	0.319726	0.456553	0.4338	0.471155	0.505793	0.476718	0.478572	0.316332	0.428635	0.456685	0.479591	0.402625	0.446942	0.515522	0.510535	0.460863	0.400767	0.465675	0.466112	0.459389	0.336955	0.397243
NOP9	2665	6.23651e-06	1.71512e-05	0.502215	0.493422	0.511353	0.501047	0.492089	0.499704	0.4885	0.482528	0.50878	0.494298	0.501833	0.499634	0.478926	0.505617	0.49369	0.46644	0.497718	0.502006	0.495686	0.505078	0.498206	0.504392	0.495524	0.48019	0.502658	0.476267
ZNF550	2666	2.58904e-13	1.06983e-12	0.489794	0.504951	0.518965	0.485455	0.489087	0.48818	0.48342	0.471656	0.513485	0.499691	0.496048	0.480098	0.489231	0.508478	0.504388	0.507702	0.47659	0.518373	0.51755	0.499314	0.472515	0.490032	0.479351	0.46397	0.499231	0.509653
TM7SF3	2666	4.05406e-12	1.5823e-11	0.414174	0.457734	0.539446	0.356581	0.432527	0.450982	0.494752	0.403216	0.532661	0.428452	0.504687	0.424991	0.509632	0.501782	0.43086	0.460493	0.425914	0.453912	0.494445	0.515066	0.453888	0.510273	0.363917	0.306607	0.523114	0.404169
ZNF22	2666	0.0264201	0.0532326	0.362647	0.513986	0.518098	0.34924	0.309507	0.371387	0.386892	0.392089	0.445963	0.415535	0.400964	0.340721	0.370463	0.358154	0.374752	0.486476	0.391553	0.464543	0.513571	0.468665	0.356182	0.438964	0.328423	0.303251	0.359548	0.273927
FRAT2	2667	0.00244496	0.00547504	0.484401	0.505775	0.485244	0.467956	0.437423	0.487853	0.494934	0.496608	0.511455	0.481459	0.481977	0.442702	0.468545	0.508482	0.505007	0.509725	0.494105	0.453349	0.499737	0.507246	0.475988	0.504004	0.479815	0.475988	0.467285	0.477233
CTB-50L17.16	2667	0.0313888	0.0627807	0.497713	0.501751	0.503113	0.500811	0.498939	0.500153	0.498979	0.500004	0.50247	0.498267	0.50094	0.501312	0.502778	0.502751	0.501608	0.500529	0.499655	0.503139	0.500031	0.497995	0.498192	0.502192	0.500371	0.501942	0.500809	0.50386
PELI3	2670	1.18217e-07	3.62653e-07	0.495972	0.494186	0.508815	0.501519	0.489479	0.502558	0.502739	0.49955	0.505581	0.493153	0.491878	0.494611	0.490526	0.503791	0.497498	0.49141	0.496762	0.505718	0.50836	0.499572	0.499454	0.502696	0.500634	0.499785	0.50018	0.467138
LDOC1L	2671	3.70715e-14	1.58624e-13	0.476645	0.456619	0.520764	0.404832	0.380126	0.470968	0.445375	0.448914	0.488063	0.464682	0.48346	0.415144	0.469752	0.455817	0.44516	0.431787	0.467646	0.504876	0.517368	0.47326	0.471494	0.50981	0.448776	0.43763	0.424249	0.430002
HEATR5A	2671	0.000822786	0.00192365	0.495712	0.486242	0.510725	0.496123	0.493394	0.478645	0.471922	0.483877	0.510353	0.466941	0.490685	0.489255	0.482587	0.510324	0.468849	0.402698	0.475663	0.495086	0.495965	0.467065	0.505524	0.497092	0.471178	0.492006	0.511461	0.386673
DROSHA	2672	4.67244e-22	2.73757e-21	0.467575	0.498532	0.53219	0.489087	0.451917	0.49445	0.473185	0.48928	0.514801	0.49389	0.505782	0.479558	0.492708	0.497033	0.474212	0.47413	0.483993	0.516491	0.527661	0.508393	0.460767	0.49998	0.486766	0.448972	0.490004	0.460395
TRIT1	2673	1.27956e-15	5.88046e-15	0.478082	0.497666	0.527995	0.465562	0.448356	0.501151	0.487071	0.490977	0.521076	0.490348	0.505952	0.42387	0.503578	0.513275	0.502481	0.488503	0.45746	0.510798	0.523133	0.502168	0.481338	0.508143	0.502512	0.466814	0.453634	0.462662
HESX1	2674	0.00450794	0.00985339	0.491127	0.496161	0.498586	0.481432	0.498865	0.503377	0.500778	0.500392	0.507784	0.499037	0.507722	0.500478	0.500484	0.505718	0.503952	0.503504	0.504526	0.507238	0.49958	0.495533	0.500297	0.500188	0.499777	0.493044	0.504072	0.49612
NUP93	2675	6.74564e-06	1.85298e-05	0.459057	0.490469	0.520582	0.438773	0.324162	0.497546	0.471716	0.417222	0.504188	0.462839	0.475902	0.406434	0.492124	0.461703	0.458472	0.470114	0.389929	0.443744	0.500007	0.513606	0.393029	0.484616	0.398547	0.286325	0.441533	0.452122
AHCYL2	2676	1.43748e-12	5.74293e-12	0.486789	0.470872	0.518912	0.490835	0.455763	0.476871	0.486882	0.4859	0.506452	0.475621	0.514234	0.419415	0.486897	0.507249	0.482121	0.480422	0.480713	0.517096	0.518503	0.493274	0.495186	0.509416	0.483858	0.492797	0.49724	0.345025
ZNF234	2676	9.03166e-08	2.78944e-07	0.494025	0.499244	0.514211	0.475112	0.473167	0.475544	0.494668	0.471694	0.499389	0.483556	0.499785	0.468968	0.480213	0.498884	0.505744	0.490114	0.469892	0.512821	0.517559	0.501028	0.467506	0.473786	0.456993	0.471135	0.487993	0.466461
RP11-313P13.5	2676	0.0463043	0.0907088	0.497295	0.49827	0.503127	0.49244	0.492728	0.501036	0.498181	0.498869	0.5032	0.494329	0.502669	0.499017	0.503048	0.501351	0.501302	0.502793	0.499215	0.504127	0.502201	0.498235	0.497042	0.497462	0.500626	0.494545	0.482719	0.504127
C1orf131	2677	3.58276e-24	2.25733e-23	0.441249	0.493574	0.553988	0.409982	0.475937	0.467654	0.418889	0.474208	0.514705	0.404543	0.517952	0.477753	0.504087	0.519329	0.496196	0.463172	0.446534	0.500455	0.525972	0.484351	0.471675	0.514722	0.438967	0.45146	0.524731	0.49593
CMC4	2678	0.00253851	0.00567894	0.493113	0.494642	0.506166	0.490322	0.489031	0.500798	0.493995	0.499124	0.5072	0.4565	0.500784	0.502326	0.499664	0.50924	0.503611	0.489104	0.50124	0.498018	0.503245	0.500239	0.494066	0.500947	0.4868	0.495805	0.50483	0.482961
RP4-593H12.1	2678	0.00649732	0.0139633	0.497754	0.499678	0.503627	0.492962	0.498595	0.496089	0.494363	0.501326	0.501812	0.493414	0.499743	0.499529	0.491132	0.50247	0.499051	0.500126	0.502024	0.503409	0.502204	0.485574	0.499882	0.499135	0.490174	0.500297	0.501075	0.504127
ZNF205	2680	2.2425e-10	8.0359e-10	0.490341	0.491202	0.519218	0.464072	0.477523	0.479162	0.479149	0.480944	0.510432	0.474045	0.485591	0.475279	0.483911	0.50389	0.490669	0.501424	0.478182	0.513699	0.523446	0.498539	0.466195	0.480177	0.444026	0.474287	0.478452	0.406451
KIRREL	2680	0.000631158	0.00149164	0.483507	0.495727	0.505254	0.491545	0.50166	0.500101	0.476641	0.47892	0.49975	0.482498	0.408398	0.503206	0.436141	0.498501	0.497808	0.506257	0.498539	0.504825	0.5053	0.502367	0.49918	0.501255	0.499319	0.492877	0.49707	0.463898
RP11-48B3.4	2680	0.00647886	0.0139281	0.486376	0.497095	0.503628	0.500065	0.493348	0.49734	0.499249	0.492916	0.500881	0.500865	0.498287	0.496987	0.487937	0.501364	0.496794	0.494782	0.498528	0.503406	0.503171	0.50021	0.487123	0.499136	0.486704	0.49262	0.497998	0.504127
ARHGAP31	2680	0.0236833	0.0480017	0.476691	0.469375	0.495748	0.492436	0.469361	0.459467	0.475016	0.477352	0.493732	0.453832	0.489151	0.451692	0.393886	0.48196	0.474192	0.507732	0.442201	0.48251	0.497555	0.481805	0.397745	0.475918	0.47791	0.471098	0.502953	0.424722
DCUN1D5	2682	1.54218e-21	8.87564e-21	0.463756	0.456454	0.554055	0.496616	0.410476	0.467104	0.509102	0.444185	0.51785	0.43406	0.466458	0.424453	0.468152	0.496175	0.447186	0.505339	0.429379	0.433047	0.523259	0.477779	0.381197	0.467301	0.388396	0.411743	0.48455	0.503735
TMEM41A	2682	1.10804e-11	4.23513e-11	0.472515	0.466206	0.526692	0.452149	0.451394	0.508827	0.468774	0.470785	0.511071	0.457301	0.496331	0.452368	0.466402	0.500568	0.469453	0.44854	0.457658	0.50195	0.506562	0.507767	0.430207	0.44886	0.473803	0.482317	0.500371	0.406808
SPTLC1	2682	6.36482e-11	2.34058e-10	0.503691	0.497469	0.526818	0.492627	0.466856	0.490018	0.469607	0.48175	0.51807	0.497441	0.503065	0.474664	0.494062	0.508888	0.499596	0.461171	0.486741	0.498838	0.508948	0.491993	0.504559	0.493431	0.411445	0.430325	0.49217	0.448802
SMG9	2684	0.00036093	0.000869859	0.45	0.450721	0.514601	0.405759	0.398822	0.405016	0.505575	0.391487	0.510626	0.432721	0.468322	0.458604	0.471209	0.499981	0.495507	0.454782	0.440276	0.473478	0.502116	0.447446	0.462516	0.501922	0.301553	0.288381	0.438315	0.460174
GOT2	2685	3.51509e-23	2.14732e-22	0.450606	0.440215	0.547324	0.427926	0.371259	0.462152	0.454574	0.426744	0.505233	0.44029	0.499977	0.41292	0.463484	0.468755	0.454916	0.408194	0.411792	0.481756	0.524296	0.515943	0.348633	0.486687	0.403392	0.376947	0.38452	0.412616
FBXW4	2685	0.000876573	0.00204474	0.490896	0.472949	0.507763	0.489682	0.488953	0.497466	0.484113	0.497493	0.513189	0.475623	0.474468	0.501164	0.463025	0.499978	0.496022	0.451178	0.507132	0.505652	0.505844	0.491916	0.498672	0.498799	0.478174	0.501589	0.500893	0.41249
RAB26	2688	0.000168815	0.000418319	0.482052	0.501498	0.505639	0.498316	0.502721	0.500543	0.500845	0.451209	0.498535	0.500366	0.505907	0.495212	0.503701	0.488202	0.495175	0.50639	0.494491	0.50208	0.504469	0.497591	0.482436	0.504738	0.497725	0.428103	0.50336	0.492279
MPND	2689	4.32198e-05	0.000111876	0.483995	0.481646	0.513453	0.477185	0.446404	0.482542	0.488044	0.475566	0.517801	0.481071	0.504456	0.449207	0.495047	0.499739	0.483774	0.468376	0.451363	0.495796	0.502045	0.498507	0.454963	0.507085	0.456482	0.438434	0.493866	0.462361
PTCD2	2690	6.37367e-19	3.34063e-18	0.486596	0.491518	0.527683	0.47717	0.495276	0.494381	0.486533	0.490901	0.516627	0.503571	0.509789	0.483066	0.509301	0.516769	0.503796	0.494081	0.497204	0.521041	0.524443	0.504355	0.480935	0.484881	0.488826	0.473509	0.499428	0.441473
KATNAL1	2691	1.84679e-22	1.09933e-21	0.502976	0.484821	0.529873	0.471877	0.437947	0.493993	0.471932	0.451578	0.507623	0.458927	0.491942	0.479689	0.460889	0.485744	0.49994	0.34357	0.483089	0.498635	0.516631	0.501861	0.495997	0.50269	0.44716	0.362345	0.490953	0.400346
TPGS2	2694	5.22502e-24	3.27391e-23	0.433045	0.401746	0.559279	0.329314	0.219412	0.476754	0.459407	0.398859	0.433842	0.368811	0.402829	0.338558	0.411241	0.347642	0.422369	0.353672	0.342678	0.431837	0.47769	0.507169	0.375016	0.446714	0.326925	0.270257	0.256298	0.475224
AGAP6	2695	0.00150223	0.00343494	0.49724	0.500102	0.506601	0.496511	0.467123	0.50395	0.498339	0.493751	0.504094	0.490667	0.491664	0.478194	0.488643	0.498532	0.503395	0.498212	0.497609	0.497196	0.499565	0.504269	0.4708	0.491907	0.491182	0.489284	0.485786	0.453727
FRMD6-AS1	2696	1.48562e-05	3.98976e-05	0.483268	0.48821	0.510272	0.500622	0.466052	0.49847	0.492168	0.499684	0.503022	0.475162	0.496914	0.46186	0.49753	0.489069	0.487759	0.50107	0.489353	0.514165	0.506126	0.471963	0.50443	0.479112	0.49504	0.494876	0.488445	0.460144
RP11-73E17.2	2698	7.984e-08	2.4767e-07	0.501351	0.482748	0.514299	0.488777	0.489394	0.491012	0.487989	0.500837	0.511204	0.479513	0.506519	0.496986	0.497219	0.503302	0.477141	0.472545	0.473461	0.51213	0.514714	0.489536	0.489736	0.498305	0.473951	0.489885	0.512227	0.507736
SRSF7	2698	0.0262835	0.0529677	0.356423	0.438674	0.34559	0.353862	0.262553	0.381496	0.456439	0.404007	0.436684	0.357485	0.479945	0.36832	0.464767	0.386228	0.437681	0.534133	0.215154	0.249243	0.308507	0.323208	0.322885	0.294921	0.264985	0.319998	0.410626	0.512114
PGGT1B	2699	0.000531147	0.00126329	0.473902	0.479417	0.518454	0.462597	0.490184	0.469561	0.433941	0.461087	0.515563	0.507044	0.509163	0.495725	0.478396	0.516067	0.478835	0.484928	0.475106	0.498507	0.516539	0.494655	0.442093	0.475822	0.449026	0.450124	0.51823	0.424258
ZNF703	2699	0.026455	0.0532977	0.493743	0.468804	0.488098	0.463775	0.476566	0.484004	0.48431	0.478917	0.500078	0.449988	0.313788	0.471343	0.408513	0.491767	0.482516	0.507597	0.446787	0.46442	0.469638	0.470839	0.445589	0.452348	0.457112	0.459551	0.487554	0.452659
LAT	2700	0.00603075	0.0130111	0.500088	0.503808	0.505656	0.501094	0.496998	0.502161	0.490913	0.502652	0.504759	0.498265	0.506025	0.498799	0.499282	0.5056	0.503323	0.501635	0.492885	0.496756	0.505117	0.503096	0.49344	0.503938	0.495079	0.497511	0.496744	0.494865
LRRC73	2701	5.72531e-07	1.68542e-06	0.498253	0.482785	0.507736	0.484507	0.490566	0.489217	0.498287	0.486732	0.503343	0.469531	0.493957	0.486166	0.50582	0.500801	0.48158	0.505339	0.502396	0.507272	0.507987	0.472909	0.500902	0.489575	0.483727	0.490836	0.486634	0.479865
PMM1	2703	9.78849e-13	3.94292e-12	0.463001	0.431462	0.534144	0.375784	0.373468	0.449879	0.432719	0.382326	0.497083	0.401846	0.43141	0.424628	0.517745	0.503281	0.397361	0.39639	0.460415	0.452408	0.466824	0.464359	0.455009	0.496237	0.378996	0.287371	0.419091	0.318553
HIP1R	2703	1.47336e-09	5.04999e-09	0.491735	0.453978	0.513757	0.464321	0.386271	0.416149	0.457868	0.404414	0.483952	0.450613	0.511742	0.400884	0.393095	0.428383	0.431102	0.347789	0.415448	0.515634	0.511263	0.483829	0.308989	0.490487	0.407901	0.376264	0.435214	0.419572
ALG3	2706	4.65774e-05	0.000120308	0.41264	0.419598	0.475032	0.389758	0.41034	0.41503	0.448876	0.418383	0.524754	0.389017	0.445549	0.397833	0.432362	0.503909	0.424426	0.465763	0.412606	0.377523	0.449114	0.457965	0.349133	0.418932	0.320109	0.364769	0.495044	0.405458
ATP5SL	2707	1.78574e-18	9.1903e-18	0.449641	0.499999	0.544681	0.338301	0.418305	0.412907	0.426386	0.399998	0.528273	0.432829	0.430849	0.467901	0.48909	0.511975	0.486182	0.504414	0.423946	0.466094	0.504291	0.449819	0.472641	0.486557	0.327578	0.348192	0.463932	0.517492
SLC35A4	2707	4.26235e-18	2.16371e-17	0.416929	0.474558	0.539096	0.386542	0.473049	0.454541	0.484529	0.465376	0.526777	0.475379	0.451917	0.486012	0.463342	0.508627	0.479491	0.461125	0.455316	0.490539	0.504047	0.505474	0.440535	0.504796	0.382417	0.413832	0.494673	0.45852
AKAP7	2708	0.00371265	0.00817701	0.392536	0.46152	0.513848	0.462446	0.374114	0.452347	0.459839	0.446574	0.484904	0.487611	0.511777	0.410855	0.513182	0.47224	0.462435	0.471823	0.483862	0.506421	0.506116	0.472096	0.395617	0.512748	0.401689	0.42194	0.416822	0.453857
ZSWIM8	2710	1.87891e-07	5.69314e-07	0.486833	0.487923	0.519487	0.49861	0.492882	0.500504	0.482376	0.504118	0.520538	0.493997	0.486938	0.49033	0.457959	0.510002	0.5062	0.460164	0.502157	0.509847	0.51635	0.507743	0.494899	0.501229	0.502486	0.491873	0.480695	0.433075
RNF8	2711	7.16604e-24	4.46825e-23	0.468815	0.45966	0.546023	0.491199	0.437562	0.448278	0.416786	0.459814	0.519925	0.473868	0.489409	0.46576	0.451813	0.506989	0.446853	0.420338	0.467448	0.510827	0.516564	0.477306	0.472253	0.48715	0.378438	0.42075	0.476265	0.399665
CDIP1	2711	8.29974e-18	4.15453e-17	0.42338	0.474095	0.535903	0.446507	0.452763	0.446241	0.498999	0.450353	0.519643	0.411204	0.521996	0.45383	0.46106	0.513791	0.483974	0.42357	0.470289	0.518894	0.522209	0.42536	0.408963	0.48543	0.443677	0.47362	0.487666	0.44517
ATAD3B	2711	0.00444679	0.00972284	0.477227	0.481206	0.506284	0.474098	0.445005	0.504644	0.491459	0.495127	0.509453	0.46076	0.475702	0.478242	0.473454	0.501401	0.498489	0.483884	0.463067	0.481254	0.492975	0.501471	0.49463	0.495921	0.491816	0.493406	0.468722	0.486041
RP11-441O15.3	2712	0.0412747	0.0814009	0.493254	0.498814	0.50298	0.495093	0.498188	0.501565	0.501631	0.500218	0.502807	0.496267	0.501777	0.495553	0.500481	0.50207	0.500343	0.499727	0.498121	0.503004	0.50181	0.499821	0.498057	0.502065	0.501983	0.497969	0.494548	0.503727
RP5-1187M17.10	2713	3.15739e-11	1.17887e-10	0.472603	0.487556	0.513359	0.48291	0.485422	0.468949	0.467686	0.477862	0.50466	0.457958	0.503807	0.489276	0.504855	0.501763	0.477019	0.483641	0.49295	0.514377	0.511497	0.436162	0.494878	0.489583	0.476743	0.499271	0.471927	0.472661
C12orf60	2714	1.48818e-08	4.83381e-08	0.492891	0.504268	0.511707	0.480749	0.500063	0.503592	0.502963	0.503246	0.511155	0.500697	0.507257	0.499402	0.504906	0.506338	0.492245	0.489051	0.48982	0.507609	0.512038	0.504347	0.484575	0.474401	0.493412	0.485782	0.48384	0.500053
ACLY	2715	7.56926e-24	4.71393e-23	0.444906	0.417017	0.548917	0.385272	0.355873	0.431605	0.480576	0.369513	0.477438	0.438386	0.467758	0.368849	0.420207	0.443341	0.495016	0.452694	0.411967	0.500386	0.535144	0.477994	0.352535	0.460011	0.442781	0.384901	0.441556	0.387464
ZNF837	2715	0.0475227	0.0930154	0.491267	0.4871	0.504173	0.485939	0.492542	0.481061	0.493744	0.490527	0.503676	0.485108	0.495245	0.491147	0.503159	0.501415	0.486683	0.500943	0.485941	0.501174	0.503093	0.48057	0.494238	0.493592	0.46004	0.491673	0.506922	0.464582
PRCD	2716	0.0462058	0.0905246	0.490432	0.500145	0.502698	0.495573	0.486869	0.499485	0.500402	0.464194	0.502731	0.498991	0.489549	0.49297	0.490755	0.498776	0.496418	0.167187	0.487065	0.503195	0.503195	0.503195	0.490434	0.501522	0.497965	0.460902	0.466457	0.503195
SARNP	2717	0.000669507	0.00157844	0.488704	0.502753	0.512114	0.47569	0.44874	0.505582	0.490719	0.47982	0.519371	0.477818	0.488763	0.475014	0.466652	0.518995	0.496543	0.465563	0.469512	0.483458	0.50369	0.495041	0.477743	0.512599	0.468457	0.445443	0.47873	0.425955
MAD1L1	2719	0.000421256	0.00101049	0.472151	0.489196	0.508904	0.424247	0.380927	0.482561	0.492783	0.462239	0.5191	0.446777	0.487821	0.400467	0.480735	0.493061	0.463056	0.468512	0.426141	0.454057	0.500521	0.497253	0.416695	0.512184	0.441414	0.42141	0.427527	0.477035
SPATA5L1	2720	1.00597e-10	3.66123e-10	0.487688	0.481303	0.517258	0.461608	0.444072	0.503084	0.482519	0.479054	0.505586	0.490697	0.509427	0.458189	0.497577	0.496891	0.487508	0.498693	0.495186	0.50354	0.512696	0.508777	0.458664	0.502221	0.489569	0.434391	0.447685	0.496003
SNRNP70	2720	6.99074e-09	2.31402e-08	0.469206	0.439937	0.543005	0.419432	0.408477	0.389985	0.438366	0.413882	0.502467	0.419042	0.486064	0.407118	0.491841	0.488515	0.473174	0.467834	0.366417	0.475208	0.492758	0.452826	0.423812	0.522711	0.378506	0.396471	0.41192	0.440309
EHBP1	2721	9.06745e-24	5.63497e-23	0.451112	0.360469	0.537536	0.393933	0.373729	0.460767	0.388516	0.374724	0.409194	0.370375	0.496868	0.412861	0.465783	0.430134	0.424304	0.433919	0.448296	0.52151	0.523471	0.451633	0.455488	0.455316	0.448005	0.320624	0.362791	0.14682
RHBDL3	2721	6.63061e-07	1.94354e-06	0.499116	0.499983	0.508299	0.492206	0.496568	0.485938	0.501417	0.50244	0.50441	0.487271	0.504704	0.49181	0.499416	0.501852	0.500078	0.501054	0.501363	0.509052	0.509052	0.466121	0.48511	0.505715	0.455535	0.484324	0.499953	0.480952
AC007325.1	2723	2.81194e-06	7.91711e-06	0.473357	0.470399	0.512754	0.450773	0.493124	0.480104	0.498378	0.4737	0.505939	0.467202	0.464779	0.491026	0.469349	0.5039	0.486941	0.490415	0.489268	0.510981	0.515176	0.459935	0.498886	0.504394	0.481972	0.45406	0.51195	0.47969
FUT10	2725	0.000248985	0.000607428	0.497324	0.503694	0.509214	0.485082	0.503354	0.492284	0.503381	0.492622	0.506839	0.495136	0.499347	0.497179	0.493393	0.505317	0.497933	0.509814	0.494372	0.505067	0.505245	0.505135	0.489278	0.50744	0.485036	0.481946	0.509714	0.474015
NFKB2	2725	0.0130608	0.027229	0.494814	0.458441	0.490111	0.494755	0.503021	0.497465	0.497004	0.498009	0.505464	0.464552	0.478706	0.502324	0.460594	0.50584	0.497961	0.498416	0.496606	0.479766	0.476681	0.500536	0.502158	0.488051	0.487293	0.500668	0.50639	0.449939
TMEM27	2726	0.00076041	0.00178209	0.500357	0.498155	0.503994	0.49334	0.488934	0.499062	0.496675	0.500491	0.499828	0.497942	0.501566	0.487159	0.500754	0.501791	0.498913	0.501334	0.49629	0.503994	0.503994	0.491302	0.48984	0.497328	0.495284	0.492496	0.497903	0.503994
RNF40	2727	6.0829e-23	3.68627e-22	0.465315	0.471926	0.539875	0.456098	0.455717	0.472415	0.485295	0.457336	0.514299	0.435301	0.482123	0.487465	0.48598	0.513444	0.477048	0.489209	0.444593	0.505411	0.532499	0.492003	0.440387	0.494467	0.46822	0.437888	0.507394	0.480351
HIRIP3	2728	1.07333e-23	6.65409e-23	0.439258	0.490373	0.546814	0.373407	0.313596	0.456493	0.467326	0.475493	0.484512	0.479771	0.509029	0.470994	0.507971	0.468668	0.44839	0.42851	0.417806	0.458614	0.469386	0.45154	0.404217	0.495084	0.244841	0.271544	0.501891	0.479731
LSM14A	2728	2.63742e-18	1.35022e-17	0.488254	0.515743	0.559744	0.404382	0.415488	0.398953	0.373583	0.403943	0.536271	0.424617	0.474076	0.435436	0.440632	0.483475	0.471077	0.480551	0.454199	0.501936	0.53422	0.40076	0.463394	0.499766	0.332962	0.308023	0.469345	0.437494
ZNF584	2728	1.50999e-14	6.56528e-14	0.484151	0.473794	0.521426	0.439129	0.468379	0.471216	0.472989	0.450792	0.514863	0.477542	0.493055	0.481005	0.500896	0.50893	0.479757	0.503214	0.476738	0.511639	0.522308	0.486582	0.453053	0.479411	0.436233	0.414827	0.500062	0.432078
WDR11	2730	0.000516371	0.00122901	0.485025	0.508078	0.498745	0.466263	0.443995	0.456936	0.432341	0.498378	0.518138	0.470086	0.470618	0.431121	0.415806	0.500554	0.478591	0.381626	0.464937	0.427444	0.470404	0.480698	0.456657	0.466275	0.467099	0.494432	0.451129	0.335722
POMT2	2731	2.0698e-13	8.60303e-13	0.493442	0.476072	0.520678	0.483157	0.471591	0.468133	0.476606	0.49347	0.512858	0.475208	0.503387	0.491925	0.502434	0.502284	0.477368	0.462178	0.477485	0.517158	0.522286	0.495407	0.479351	0.503942	0.448263	0.448041	0.500126	0.41845
CBX6	2732	1.15725e-23	7.16564e-23	0.45698	0.422536	0.544541	0.380975	0.422795	0.461095	0.389669	0.405306	0.497884	0.410484	0.42729	0.421136	0.419799	0.460621	0.388266	0.254546	0.37719	0.520537	0.526984	0.44006	0.384303	0.417597	0.401256	0.39353	0.401064	0.244938
NADK	2735	5.47452e-05	0.000140855	0.448776	0.452412	0.511535	0.418661	0.422161	0.473034	0.475264	0.450703	0.52419	0.408473	0.466474	0.429943	0.456949	0.517405	0.478202	0.482062	0.45615	0.473609	0.493974	0.492584	0.453362	0.479475	0.4263	0.388765	0.481112	0.506192
PI4K2B	2736	0.0438099	0.086155	0.486462	0.485403	0.503219	0.473646	0.498279	0.479527	0.475641	0.472721	0.507371	0.464689	0.487526	0.504433	0.479392	0.506434	0.492953	0.475686	0.481374	0.450437	0.491545	0.496959	0.480361	0.477642	0.428393	0.418232	0.506431	0.470622
EIF6	2738	5.52626e-05	0.00014215	0.376769	0.405987	0.503434	0.421534	0.459217	0.301569	0.436257	0.3511	0.539055	0.44848	0.455504	0.476512	0.468578	0.527819	0.449016	0.475657	0.413774	0.378036	0.483506	0.32257	0.407513	0.48011	0.228241	0.319277	0.50284	0.400654
MCPH1-AS1	2740	0.00350339	0.00773943	0.49563	0.49629	0.504177	0.477068	0.500019	0.499381	0.497613	0.499683	0.495681	0.495637	0.503944	0.500854	0.501689	0.49554	0.493099	0.494304	0.502128	0.504925	0.503972	0.503953	0.500683	0.499942	0.501442	0.487705	0.501888	0.49078
PEX13	2742	9.12125e-05	0.00023057	0.479943	0.468611	0.519405	0.43414	0.439142	0.463898	0.471316	0.449782	0.505585	0.463792	0.490601	0.449507	0.476905	0.521703	0.499104	0.507911	0.442713	0.467772	0.506865	0.448255	0.480084	0.434532	0.419405	0.427638	0.442319	0.472859
C22orf23	2743	0.002738	0.00611186	0.499672	0.498143	0.503743	0.476584	0.499993	0.494735	0.500515	0.492779	0.499827	0.494693	0.503508	0.499391	0.502915	0.50178	0.493829	0.503328	0.498381	0.50184	0.503994	0.481534	0.499751	0.493992	0.488315	0.488661	0.500924	0.503994
E2F5	2744	2.52706e-11	9.48363e-11	0.487026	0.455636	0.514048	0.465115	0.453398	0.43719	0.478431	0.480666	0.501578	0.461798	0.50549	0.455571	0.499157	0.49517	0.445171	0.49129	0.445106	0.514872	0.511739	0.480521	0.416463	0.464104	0.392027	0.466801	0.491174	0.460129
ETNK2	2745	1.63759e-11	6.21792e-11	0.491403	0.484733	0.513354	0.475388	0.476921	0.492076	0.501681	0.488506	0.501075	0.496168	0.504978	0.480413	0.506661	0.496957	0.491703	0.508226	0.487813	0.514111	0.514111	0.49269	0.475086	0.477804	0.476419	0.489616	0.495956	0.500221
USP30	2745	1.4731e-10	5.32535e-10	0.488055	0.497264	0.517078	0.490326	0.479971	0.497389	0.484001	0.488292	0.5064	0.489451	0.506457	0.482939	0.495366	0.500704	0.490056	0.419882	0.48561	0.513278	0.512776	0.503932	0.476275	0.493339	0.489443	0.473266	0.460364	0.50944
COL8A1	2745	0.0363311	0.0721305	0.460634	0.399326	0.502546	0.474326	0.501253	0.497541	0.438767	0.468728	0.501406	0.50139	0.478833	0.500237	0.493577	0.496716	0.464879	0.502796	0.467688	0.502074	0.502796	0.493998	0.480091	0.412653	0.497552	0.443222	0.502796	0.289388
NELFCD	2746	1.82905e-23	1.12743e-22	0.355861	0.390457	0.555296	0.380013	0.358882	0.329488	0.436105	0.307696	0.489576	0.440953	0.473227	0.386755	0.477364	0.480915	0.477915	0.471902	0.357163	0.49107	0.537358	0.407886	0.322876	0.416339	0.287055	0.284976	0.422415	0.368431
RP11-162A12.4	2748	0.0227373	0.0461529	0.499019	0.495807	0.503676	0.498836	0.484345	0.501839	0.495173	0.498625	0.503538	0.497494	0.502007	0.493201	0.501142	0.499948	0.49761	0.498262	0.496511	0.504208	0.504925	0.503951	0.500691	0.493232	0.496214	0.495365	0.504925	0.490773
SNX21	2749	7.13173e-19	3.72936e-18	0.445511	0.401946	0.525462	0.447652	0.494123	0.442511	0.480764	0.426989	0.507484	0.427717	0.450626	0.500459	0.45606	0.503096	0.463185	0.471636	0.488656	0.513837	0.523426	0.436455	0.482537	0.495269	0.40081	0.368055	0.509363	0.380519
BBS9	2749	1.09704e-09	3.78359e-09	0.490924	0.455718	0.516531	0.46971	0.468469	0.481272	0.479537	0.479305	0.509937	0.474242	0.46083	0.460724	0.445064	0.499835	0.491393	0.461136	0.476933	0.512808	0.514855	0.478284	0.479433	0.470871	0.467703	0.469729	0.466075	0.509425
RP11-48G14.2	2752	0.0438788	0.086155	0.498487	0.500957	0.50213	0.498824	0.498426	0.500275	0.498287	0.501077	0.500742	0.501195	0.501157	0.501107	0.501588	0.501023	0.498742	0.501463	0.501429	0.50213	0.50213	0.50115	0.496453	0.500464	0.495138	0.500207	0.50213	0.50213
SGSM2	2753	2.10941e-15	9.57816e-15	0.493514	0.472625	0.525069	0.479953	0.471055	0.476538	0.476313	0.464462	0.502634	0.478324	0.497385	0.472679	0.480439	0.498904	0.480533	0.486011	0.479945	0.506815	0.525005	0.505818	0.484623	0.500262	0.493185	0.476072	0.498915	0.481089
FBRS	2753	1.11487e-08	3.64382e-08	0.492894	0.493775	0.520619	0.484518	0.507032	0.49641	0.476122	0.496206	0.515855	0.487216	0.484048	0.505993	0.465439	0.513602	0.506689	0.428277	0.48098	0.503277	0.513014	0.497789	0.471868	0.482197	0.501308	0.495997	0.515653	0.511886
ST3GAL2	2754	2.48981e-18	1.27561e-17	0.502155	0.468332	0.527235	0.482755	0.452106	0.49679	0.477711	0.480884	0.505593	0.485044	0.441983	0.486719	0.446786	0.498519	0.484638	0.51186	0.492701	0.51188	0.525132	0.503222	0.47479	0.488929	0.448808	0.462227	0.49938	0.480774
CCDC6	2754	0.0156307	0.0322648	0.480941	0.501584	0.50848	0.475582	0.470145	0.48027	0.456794	0.504908	0.516528	0.450164	0.482294	0.477669	0.46948	0.503747	0.478423	0.378609	0.510335	0.492664	0.492804	0.492026	0.498585	0.502523	0.446302	0.487419	0.502973	0.446512
TBC1D25	2756	9.41824e-15	4.1469e-14	0.485977	0.503353	0.523589	0.496155	0.469513	0.501994	0.502113	0.492538	0.517223	0.495651	0.49895	0.47153	0.487966	0.514258	0.499605	0.487288	0.497304	0.517894	0.524059	0.503475	0.488522	0.505867	0.493853	0.482698	0.4783	0.49078
RAB3B	2756	0.0113833	0.0238727	0.500219	0.500578	0.503361	0.486596	0.439505	0.501078	0.495838	0.46487	0.488076	0.501533	0.501914	0.430788	0.502777	0.476706	0.497078	0.501862	0.480661	0.502423	0.50386	0.501908	0.407307	0.487167	0.495145	0.482761	0.451837	0.50386
ARRDC1-AS1	2758	2.43186e-23	1.49495e-22	0.474019	0.486874	0.536221	0.470665	0.457763	0.473114	0.496736	0.492678	0.508011	0.450994	0.506038	0.481065	0.507241	0.504597	0.48133	0.480686	0.484959	0.518492	0.52562	0.497544	0.457957	0.486632	0.431588	0.438147	0.46198	0.467637
AAAS	2759	2.47177e-23	1.51903e-22	0.462756	0.495242	0.542342	0.42984	0.376377	0.46045	0.481311	0.465632	0.51569	0.467885	0.499282	0.454431	0.513437	0.483828	0.463271	0.474342	0.400859	0.494788	0.528215	0.497231	0.432676	0.495024	0.347335	0.299705	0.485994	0.452396
APH1A	2759	0.000483403	0.00115295	0.413224	0.471358	0.470143	0.397929	0.397946	0.401487	0.495142	0.451669	0.534886	0.372155	0.534126	0.421267	0.469871	0.524158	0.447688	0.510866	0.447582	0.415881	0.445851	0.452259	0.481552	0.483416	0.306385	0.403934	0.472516	0.46572
NFKBID	2759	0.0354494	0.0704856	0.497353	0.496104	0.370595	0.494685	0.501813	0.498093	0.493056	0.495798	0.504995	0.488769	0.495658	0.502731	0.491182	0.505671	0.501134	0.506658	0.498941	0.428161	0.302388	0.498572	0.500266	0.498939	0.495159	0.488233	0.504265	0.493184
CLOCK	2760	2.54889e-23	1.56595e-22	0.466388	0.509052	0.542197	0.462093	0.49271	0.482081	0.454216	0.474648	0.520235	0.48553	0.477663	0.499968	0.433667	0.500856	0.486342	0.465384	0.439779	0.513283	0.524779	0.512651	0.469519	0.473866	0.440613	0.416887	0.507924	0.398441
ZNF675	2761	0.000331767	0.000801838	0.495268	0.49103	0.514528	0.437181	0.39328	0.479793	0.413625	0.464836	0.493283	0.491134	0.517276	0.431632	0.486892	0.470479	0.450118	0.495616	0.465164	0.50012	0.501202	0.508566	0.465153	0.511395	0.427379	0.394515	0.448948	0.485916
SSRP1	2762	3.02941e-16	1.43009e-15	0.404033	0.428423	0.547914	0.370539	0.224634	0.403836	0.403397	0.394648	0.402751	0.377438	0.200842	0.326172	0.3995	0.360844	0.365385	0.526083	0.334161	0.374407	0.467556	0.462854	0.31791	0.445752	0.216626	0.204818	0.375351	0.458885
AC018647.3	2763	0.00944429	0.0199863	0.470578	0.41298	0.504658	0.495534	0.494107	0.482665	0.47116	0.444338	0.497835	0.473231	0.479423	0.476164	0.492669	0.503896	0.470635	0.194403	0.454199	0.506656	0.502818	0.484345	0.441767	0.302132	0.491066	0.449402	0.506656	0.421915
ZNF133	2764	1.78725e-10	6.44286e-10	0.487201	0.494441	0.51906	0.487533	0.499285	0.480421	0.473567	0.470098	0.511125	0.482115	0.51009	0.496466	0.506007	0.511551	0.49878	0.498	0.473958	0.520006	0.522717	0.493031	0.480632	0.507004	0.461631	0.458675	0.507536	0.501529
C12orf73	2765	2.85672e-23	1.75245e-22	0.452273	0.484103	0.542349	0.388823	0.450606	0.468583	0.45409	0.456311	0.51634	0.476384	0.502462	0.445567	0.499903	0.510377	0.49205	0.428242	0.447796	0.520706	0.529552	0.461469	0.421943	0.494976	0.454487	0.437916	0.477126	0.450609
GCC1	2766	1.15637e-09	3.98417e-09	0.5022	0.501287	0.516472	0.487161	0.466012	0.50458	0.497461	0.481634	0.512999	0.492949	0.509069	0.472044	0.494989	0.511197	0.501178	0.497954	0.490425	0.505486	0.516627	0.49346	0.487476	0.488664	0.501297	0.490015	0.469158	0.482421
DMPK	2769	6.55071e-17	3.17582e-16	0.483912	0.478627	0.520162	0.493078	0.483153	0.449319	0.479307	0.41633	0.506676	0.473471	0.477966	0.498281	0.480635	0.501431	0.486696	0.496228	0.458375	0.517469	0.519784	0.466392	0.476005	0.496958	0.445477	0.415832	0.491613	0.480488
GALNT10	2769	0.00210269	0.00474646	0.445205	0.478009	0.49976	0.440329	0.426912	0.458301	0.462806	0.492198	0.516094	0.504754	0.503059	0.419198	0.45922	0.472957	0.468469	0.48902	0.508653	0.506294	0.464957	0.467873	0.501138	0.503614	0.45551	0.480297	0.51238	0.360208
ZMYND19	2771	9.9457e-23	5.97238e-22	0.470385	0.486277	0.531142	0.453041	0.454759	0.477998	0.480088	0.487036	0.509672	0.484641	0.502417	0.473919	0.503221	0.505679	0.485441	0.506279	0.464846	0.517745	0.525932	0.487102	0.455285	0.507978	0.420535	0.460016	0.48685	0.497315
ZNF283	2771	5.2524e-05	0.000135293	0.49966	0.500741	0.510678	0.478858	0.481227	0.472725	0.500056	0.486869	0.504729	0.496694	0.501025	0.480142	0.5034	0.499506	0.504894	0.491358	0.482275	0.516063	0.511518	0.502718	0.480611	0.496832	0.482529	0.488324	0.479005	0.476807
UTP11L	2772	2.04642e-06	5.81208e-06	0.403716	0.455542	0.528979	0.377566	0.345974	0.441621	0.439629	0.422682	0.486024	0.384069	0.443285	0.403177	0.390309	0.463387	0.48251	0.47403	0.425616	0.380805	0.47734	0.46333	0.466362	0.517838	0.331614	0.319593	0.431944	0.410962
MAPKAPK3	2772	0.0142754	0.0295984	0.488357	0.455935	0.446169	0.445969	0.48613	0.45387	0.503851	0.490643	0.510547	0.438101	0.495856	0.468853	0.506295	0.511559	0.482195	0.48598	0.501813	0.315626	0.388198	0.483522	0.464155	0.481716	0.445145	0.504652	0.508025	0.482177
DIS3	2775	5.28972e-14	2.25024e-13	0.491656	0.474145	0.532585	0.464897	0.433161	0.464547	0.484605	0.439348	0.488947	0.470981	0.46903	0.436377	0.431354	0.482945	0.509153	0.452832	0.43659	0.489001	0.514769	0.472346	0.431562	0.490478	0.432083	0.378617	0.419992	0.446235
HNRNPUL1	2775	0.000303468	0.000735267	0.460764	0.513883	0.5257	0.392447	0.315	0.397606	0.38369	0.434272	0.504257	0.401472	0.464272	0.418852	0.451808	0.433618	0.447989	0.462102	0.405608	0.491124	0.492359	0.439425	0.42091	0.505178	0.258707	0.251518	0.440723	0.418104
DHX35	2775	0.0434129	0.0854614	0.474334	0.491524	0.505668	0.480122	0.489185	0.481266	0.492616	0.482846	0.503142	0.492095	0.504721	0.498326	0.492208	0.502051	0.498511	0.495516	0.487697	0.497717	0.507185	0.500316	0.476827	0.498691	0.44663	0.445803	0.508917	0.498037
ZNF785	2776	7.03065e-13	2.84884e-12	0.483191	0.495604	0.520798	0.485757	0.486273	0.482661	0.472509	0.483195	0.50143	0.502085	0.498587	0.472005	0.491625	0.492883	0.494115	0.486992	0.458735	0.514841	0.522546	0.485002	0.470943	0.50379	0.473012	0.485883	0.477167	0.500624
BBS12	2779	0.000225173	0.000551503	0.499425	0.499124	0.507672	0.496131	0.502678	0.493431	0.498373	0.496954	0.50886	0.4955	0.496684	0.504117	0.497276	0.508992	0.493816	0.495371	0.492414	0.501892	0.50546	0.490739	0.487299	0.481369	0.494005	0.484675	0.508169	0.469177
NOP14-AS1	2780	1.18116e-07	3.62398e-07	0.492956	0.484665	0.513468	0.476166	0.497355	0.496174	0.496371	0.482227	0.513977	0.492242	0.503421	0.504582	0.498457	0.507459	0.489626	0.460968	0.498928	0.508221	0.51099	0.499326	0.493094	0.504907	0.487342	0.486063	0.498483	0.464525
RP11-15A1.7	2780	0.00612878	0.013206	0.495382	0.498347	0.504343	0.486614	0.497313	0.493556	0.501071	0.496152	0.504202	0.491164	0.503163	0.499469	0.498038	0.504485	0.502777	0.492297	0.497905	0.504154	0.502728	0.494858	0.494277	0.495611	0.493428	0.488398	0.50255	0.477316
FAHD1	2781	3.55165e-23	2.16901e-22	0.491208	0.467915	0.546961	0.465347	0.445057	0.478923	0.46891	0.445564	0.509923	0.502037	0.491913	0.445396	0.500266	0.476034	0.468299	0.500854	0.448079	0.49482	0.525418	0.497622	0.407971	0.49731	0.448545	0.437916	0.442598	0.382147
C16orf58	2782	3.75081e-12	1.46646e-11	0.473302	0.488852	0.524789	0.462812	0.475674	0.483748	0.492863	0.498561	0.515144	0.48065	0.485934	0.472118	0.490959	0.517651	0.494575	0.495013	0.459794	0.505742	0.526727	0.476903	0.432401	0.482381	0.461177	0.485719	0.485512	0.499932
RP11-37C7.3	2782	0.0042554	0.0093163	0.498418	0.495239	0.503195	0.487205	0.491499	0.498564	0.493076	0.499692	0.501349	0.498533	0.499304	0.496562	0.499945	0.49933	0.498122	0.50186	0.50249	0.503195	0.502239	0.50124	0.489031	0.498194	0.497964	0.499358	0.484852	0.503195
SLC35G5	2783	0.0113959	0.0238918	0.498554	0.500285	0.503079	0.492153	0.492245	0.50024	0.498793	0.499124	0.500553	0.497734	0.500898	0.491572	0.499539	0.497803	0.501635	0.501325	0.491414	0.503328	0.502373	0.502351	0.494836	0.503328	0.492864	0.50141	0.488036	0.474916
ACAP3	2785	7.68315e-22	4.46578e-21	0.239331	0.455281	0.534611	0.325648	0.244105	0.455733	0.380051	0.327451	0.491176	0.402064	0.4785	0.300058	0.487273	0.382185	0.391464	0.406982	0.20004	0.518587	0.528826	0.509718	0.356577	0.484155	0.46683	0.32452	0.281624	0.388323
PAQR9	2786	0.00318975	0.00706943	0.499239	0.498653	0.503328	0.487588	0.499327	0.502094	0.49496	0.48088	0.500558	0.500069	0.503328	0.500777	0.503328	0.498907	0.484148	0.503328	0.501926	0.503328	0.503328	0.50235	0.494832	0.499989	0.499843	0.49374	0.500274	0.503328
ESPL1	2786	0.00318975	0.00706943	0.488091	0.494182	0.503328	0.487072	0.44695	0.500849	0.492862	0.50052	0.498225	0.485149	0.497979	0.500263	0.496823	0.481168	0.495992	0.503328	0.482997	0.488195	0.48797	0.501371	0.484908	0.503328	0.429965	0.42076	0.500276	0.503328
PANK3	2789	7.245e-13	2.93395e-12	0.475901	0.502564	0.530654	0.456406	0.37887	0.466934	0.445312	0.453386	0.497808	0.49862	0.450837	0.411456	0.414898	0.47607	0.447702	0.384202	0.470376	0.501994	0.532129	0.503641	0.472067	0.511735	0.431233	0.436309	0.437162	0.430519
ANKRD54	2789	4.97408e-08	1.56504e-07	0.45296	0.462873	0.522953	0.363819	0.403967	0.500812	0.46082	0.442082	0.498286	0.420858	0.462042	0.418709	0.465268	0.479576	0.432853	0.46475	0.451782	0.49953	0.517283	0.481898	0.401329	0.44052	0.452137	0.342516	0.444258	0.513487
ZBTB8B	2789	6.811e-05	0.000173931	0.491424	0.498719	0.505475	0.482186	0.445254	0.483501	0.488307	0.488246	0.495071	0.496885	0.504755	0.474639	0.504642	0.48027	0.487134	0.493777	0.467225	0.505009	0.505724	0.500827	0.478874	0.49738	0.48313	0.475117	0.435542	0.491587
VPS25	2790	2.56148e-17	1.2588e-16	0.426497	0.389485	0.55058	0.341638	0.409928	0.407122	0.465301	0.418234	0.493714	0.445732	0.42419	0.432611	0.452704	0.483739	0.458688	0.526289	0.393865	0.414238	0.509195	0.434927	0.345545	0.421589	0.313375	0.39316	0.469778	0.441921
GOLGB1	2790	0.0250461	0.0505388	0.450702	0.514036	0.498475	0.505298	0.428342	0.423132	0.398579	0.432009	0.524472	0.485856	0.438906	0.392428	0.402476	0.51087	0.468514	0.44428	0.475974	0.518029	0.494751	0.431753	0.452192	0.483035	0.420375	0.430206	0.378779	0.377735
PCGF1	2792	0.0042515	0.0093163	0.490496	0.487895	0.498771	0.459952	0.490166	0.476864	0.448597	0.482992	0.51213	0.45903	0.480765	0.491686	0.472903	0.513851	0.489317	0.483891	0.486921	0.486344	0.487287	0.462796	0.493858	0.487309	0.432895	0.455253	0.50443	0.457341
RP11-1275H24.1	2794	2.618e-05	6.88464e-05	0.498579	0.497104	0.507289	0.494629	0.488913	0.499551	0.494849	0.498997	0.503203	0.49068	0.50734	0.485884	0.505569	0.501062	0.502043	0.505469	0.499672	0.508053	0.507843	0.501923	0.501727	0.505441	0.494928	0.49359	0.499619	0.49466
TMEM131	2795	6.06123e-13	2.46383e-12	0.461571	0.435269	0.533266	0.363494	0.436646	0.430799	0.379278	0.447385	0.485565	0.457257	0.462231	0.423149	0.450778	0.493685	0.465279	0.405825	0.498519	0.512441	0.515755	0.492893	0.472012	0.514644	0.427228	0.432984	0.455829	0.392526
FSTL3	2797	5.69396e-05	0.000146282	0.494933	0.461935	0.508907	0.471518	0.500176	0.489367	0.491803	0.467455	0.505699	0.441585	0.457761	0.499079	0.473166	0.50987	0.492547	0.475027	0.495929	0.499679	0.50071	0.419851	0.502061	0.483254	0.489197	0.48678	0.504106	0.470987
CEP85L	2797	0.000128742	0.000321549	0.454398	0.481641	0.509397	0.457273	0.393554	0.458974	0.378517	0.345201	0.451222	0.497867	0.437894	0.430094	0.451134	0.426308	0.397891	0.437627	0.397204	0.52509	0.506435	0.488402	0.456507	0.462037	0.435637	0.322131	0.426261	0.372166
MTERF1	2798	1.941e-18	9.97426e-18	0.490666	0.483062	0.530051	0.454039	0.430043	0.496364	0.462595	0.48035	0.516867	0.465255	0.512391	0.433152	0.508144	0.511977	0.490948	0.473104	0.438377	0.516109	0.516765	0.51114	0.453873	0.47112	0.472907	0.45024	0.450344	0.461277
C1orf43	2798	8.09684e-05	0.000205435	0.355315	0.411422	0.467672	0.347128	0.435295	0.427827	0.459712	0.402273	0.541765	0.398207	0.45565	0.420133	0.474053	0.525791	0.458536	0.396001	0.399717	0.342439	0.447569	0.401796	0.42678	0.45556	0.373886	0.406718	0.46705	0.449817
GTF2IRD2B	2799	2.46736e-14	1.06219e-13	0.471928	0.476262	0.520523	0.474568	0.464425	0.477373	0.457725	0.452833	0.498232	0.446726	0.501543	0.448371	0.510006	0.496223	0.487655	0.47805	0.467244	0.517537	0.514888	0.489615	0.457854	0.457466	0.47993	0.440542	0.468392	0.456816
VEZF1	2803	6.62572e-21	3.71109e-20	0.388028	0.462953	0.546304	0.353463	0.269644	0.406044	0.403982	0.403539	0.462493	0.463531	0.497625	0.310077	0.428384	0.39983	0.396181	0.338228	0.389398	0.510764	0.538005	0.433815	0.347822	0.446921	0.320908	0.318924	0.284668	0.372486
AIDA	2804	0.0214828	0.0437017	0.485333	0.482932	0.464866	0.444362	0.438866	0.462344	0.415407	0.471805	0.521782	0.420652	0.403011	0.492875	0.347911	0.507797	0.464708	0.454074	0.476416	0.49018	0.451961	0.475609	0.504047	0.483503	0.402757	0.419528	0.523847	0.407394
RP5-1125N11.2	2805	9.43907e-08	2.91143e-07	0.482644	0.479273	0.50923	0.449112	0.486234	0.478411	0.488915	0.485716	0.497012	0.472141	0.50853	0.466448	0.499791	0.499022	0.489867	0.504038	0.500948	0.509984	0.509037	0.492546	0.463692	0.483372	0.458219	0.451283	0.49789	0.481899
NUP133	2806	5.02457e-19	2.64571e-18	0.472607	0.495339	0.532659	0.448195	0.420473	0.47925	0.469937	0.473996	0.510923	0.471829	0.491521	0.444399	0.476778	0.490263	0.473772	0.465034	0.472121	0.502238	0.520725	0.498788	0.487283	0.512192	0.425569	0.413688	0.479372	0.442089
BIVM	2807	2.92404e-13	1.20582e-12	0.469408	0.472912	0.522251	0.487322	0.414195	0.462127	0.492708	0.449938	0.495035	0.487508	0.485017	0.426603	0.475313	0.476261	0.491172	0.471788	0.465469	0.512286	0.523535	0.464046	0.42627	0.495387	0.439505	0.428757	0.450244	0.436376
ZRANB3	2808	1.56772e-07	4.77214e-07	0.486237	0.497322	0.511774	0.449027	0.447971	0.497316	0.486431	0.487683	0.503971	0.488099	0.496906	0.463364	0.498017	0.487485	0.484478	0.478137	0.486644	0.500665	0.505057	0.506891	0.491896	0.498968	0.488257	0.44808	0.494543	0.487878
PPP3CC	2808	3.26137e-06	9.14103e-06	0.500173	0.475728	0.519476	0.466462	0.455679	0.4684	0.49172	0.462355	0.521739	0.466367	0.418102	0.459529	0.37689	0.506443	0.475647	0.451502	0.486895	0.496225	0.523964	0.447632	0.459135	0.488752	0.407135	0.464509	0.464442	0.469523
TSPAN17	2808	8.1132e-06	2.21843e-05	0.464908	0.471142	0.515792	0.448882	0.421904	0.471363	0.489459	0.466262	0.517368	0.463015	0.477969	0.461633	0.465387	0.506237	0.477901	0.492724	0.47082	0.478481	0.503915	0.509829	0.475117	0.51039	0.43385	0.437355	0.46106	0.492751
CAPN15	2812	0.0207527	0.0422837	0.490132	0.488396	0.50727	0.487706	0.475346	0.498229	0.477605	0.498272	0.508449	0.489843	0.498077	0.484272	0.487655	0.505851	0.496213	0.495255	0.494868	0.49049	0.5053	0.507168	0.463999	0.505293	0.481022	0.490698	0.498629	0.475483
FAM172A	2813	4.5268e-19	2.38791e-18	0.494653	0.451689	0.545703	0.385671	0.358458	0.431807	0.367351	0.401741	0.486846	0.464487	0.483806	0.36988	0.467246	0.478714	0.433928	0.327718	0.423484	0.534779	0.530194	0.379895	0.386914	0.383726	0.414356	0.371258	0.416864	0.343511
FBXL6	2813	0.0421403	0.083052	0.464916	0.4854	0.507512	0.48608	0.466632	0.469741	0.481732	0.475454	0.501887	0.475903	0.486925	0.481715	0.456148	0.501565	0.48775	0.511924	0.442458	0.49384	0.50644	0.492378	0.417572	0.487463	0.403449	0.460598	0.496555	0.496269
ASXL1	2814	1.85647e-11	7.01846e-11	0.460792	0.445056	0.532971	0.450825	0.420992	0.463739	0.461738	0.450056	0.527172	0.379753	0.449207	0.470703	0.417594	0.475559	0.472157	0.443106	0.444845	0.490522	0.480257	0.45656	0.455319	0.489799	0.379022	0.330062	0.483754	0.39056
AATK	2815	0.0150349	0.0311258	0.495535	0.498107	0.503229	0.493823	0.488956	0.500328	0.500937	0.494261	0.499096	0.495332	0.501782	0.474115	0.486962	0.491537	0.493567	0.122581	0.462318	0.485694	0.497038	0.50178	0.478221	0.500396	0.493258	0.499894	0.497623	0.503727
RP11-795F19.5	2817	0.0150489	0.0311518	0.495768	0.50092	0.503229	0.491799	0.474498	0.500331	0.49187	0.498473	0.499566	0.499534	0.498863	0.479221	0.501028	0.499315	0.500346	0.491718	0.491823	0.503727	0.502771	0.501772	0.493814	0.488759	0.500239	0.490303	0.482346	0.503727
LRCH2	2818	4.92697e-11	1.82197e-10	0.489704	0.489412	0.512827	0.475038	0.345872	0.48205	0.481139	0.473335	0.484766	0.494271	0.459058	0.374681	0.474721	0.465506	0.458648	0.436504	0.451121	0.513578	0.511633	0.48926	0.438036	0.470444	0.477592	0.457063	0.327277	0.36033
TRAF7	2819	0.0471766	0.0923733	0.448706	0.433014	0.509139	0.391175	0.433118	0.476048	0.465447	0.42679	0.496868	0.426978	0.430696	0.457436	0.425121	0.48451	0.466885	0.515168	0.446471	0.442756	0.469867	0.505066	0.450191	0.498251	0.422939	0.350737	0.479208	0.456934
SDF4	2821	9.40188e-05	0.000237429	0.343998	0.376462	0.522104	0.35085	0.385885	0.387868	0.451693	0.3703	0.536348	0.278586	0.419712	0.365535	0.37091	0.530667	0.444028	0.462313	0.446502	0.394703	0.461374	0.477042	0.424737	0.468438	0.332913	0.362147	0.437629	0.409942
C19orf54	2822	0.00495763	0.0107845	0.497076	0.501226	0.499653	0.46719	0.493967	0.483391	0.488249	0.498155	0.506515	0.474373	0.497689	0.499453	0.49653	0.509728	0.498493	0.488742	0.497876	0.492988	0.493938	0.486888	0.486551	0.499778	0.478645	0.492284	0.49486	0.499125
DCAF6	2823	9.44353e-05	0.000238422	0.450468	0.485774	0.491722	0.493271	0.488137	0.481407	0.467297	0.465358	0.522333	0.446151	0.45945	0.489425	0.444498	0.510283	0.49796	0.489287	0.488872	0.46459	0.46532	0.488142	0.489254	0.498163	0.455904	0.449534	0.484249	0.446896
ARHGAP42	2826	1.73575e-14	7.5261e-14	0.479322	0.486042	0.517515	0.474294	0.481757	0.40003	0.491518	0.421836	0.478741	0.469233	0.276375	0.488888	0.410295	0.474222	0.443322	0.50855	0.503909	0.516186	0.514189	0.488182	0.489818	0.50421	0.404974	0.424012	0.506998	0.394036
RPP38	2826	9.54076e-05	0.000240758	0.472791	0.484891	0.495651	0.455913	0.418401	0.472554	0.468858	0.494754	0.520112	0.437879	0.452249	0.419648	0.447507	0.501234	0.49366	0.444153	0.497789	0.458901	0.487168	0.48151	0.469071	0.491406	0.43253	0.481923	0.461652	0.368439
HAPLN2	2826	0.0137801	0.0286236	0.498798	0.502392	0.503513	0.482689	0.490732	0.486648	0.491371	0.443258	0.502413	0.495889	0.488691	0.486884	0.498313	0.499296	0.482246	0.0786598	0.493749	0.50426	0.503303	0.502303	0.477348	0.50258	0.485085	0.427595	0.501196	0.362133
E4F1	2828	1.37097e-16	6.56416e-16	0.484466	0.48379	0.527348	0.468741	0.467771	0.484057	0.489663	0.480282	0.51444	0.486367	0.498267	0.471769	0.490342	0.504794	0.473713	0.487389	0.484466	0.512293	0.519027	0.496841	0.477927	0.50403	0.450965	0.453591	0.496517	0.511384
CA13	2829	0.050671	0.0988187	0.497781	0.483756	0.503223	0.493337	0.50266	0.49094	0.495982	0.498368	0.502488	0.481083	0.503786	0.499612	0.499797	0.505174	0.488829	0.481778	0.496608	0.503571	0.50477	0.49014	0.490205	0.487419	0.497041	0.499994	0.499643	0.477449
SIAE	2830	1.92885e-21	1.10637e-20	0.464238	0.45642	0.529896	0.453632	0.486806	0.476474	0.499486	0.433054	0.506048	0.400892	0.468317	0.462335	0.47247	0.516377	0.476433	0.382898	0.498384	0.510595	0.520158	0.493773	0.484709	0.468061	0.451938	0.393227	0.506402	0.483086
CPEB2	2830	0.000262068	0.000638053	0.476711	0.480295	0.511599	0.457809	0.505626	0.455519	0.463631	0.455721	0.503213	0.498077	0.493337	0.496055	0.442396	0.50393	0.480904	0.278893	0.490868	0.50435	0.499449	0.474602	0.465191	0.481654	0.483926	0.472734	0.488018	0.317389
MUTYH	2830	0.00135881	0.0031143	0.455697	0.495776	0.511718	0.43799	0.410682	0.472258	0.48222	0.482608	0.507491	0.447556	0.501831	0.456345	0.488714	0.500957	0.496308	0.506355	0.472138	0.498084	0.493188	0.49284	0.499244	0.509688	0.409202	0.392195	0.486779	0.488012
ZNF10	2831	5.98149e-07	1.75881e-06	0.490463	0.498038	0.51299	0.491133	0.466	0.497065	0.488829	0.495542	0.51057	0.487083	0.502528	0.482004	0.488083	0.497973	0.495056	0.488702	0.486345	0.512658	0.512205	0.492822	0.490863	0.500122	0.504563	0.477067	0.471987	0.437392
ALKBH5	2832	1.03367e-22	6.20174e-22	0.492565	0.453535	0.551024	0.372261	0.461034	0.499176	0.462256	0.389506	0.52817	0.423863	0.490879	0.457685	0.4631	0.517953	0.469442	0.414838	0.42918	0.491981	0.537611	0.450261	0.440743	0.438399	0.468223	0.334613	0.475202	0.442439
UBE2N	2833	4.72367e-09	1.57761e-08	0.446934	0.453192	0.546301	0.386845	0.429447	0.49737	0.464842	0.455266	0.487606	0.469938	0.471109	0.452741	0.494191	0.484418	0.465125	0.508303	0.433043	0.435522	0.49246	0.522004	0.441772	0.506788	0.476329	0.464031	0.474791	0.489156
ZNF764	2837	9.47479e-07	2.75475e-06	0.497952	0.503912	0.510999	0.501785	0.495357	0.496693	0.497189	0.496416	0.503426	0.493034	0.496648	0.49696	0.493796	0.496898	0.500506	0.489413	0.4894	0.507222	0.507438	0.498611	0.494172	0.495189	0.485971	0.479325	0.493821	0.473315
RP11-31F15.2	2837	0.0199535	0.0407405	0.496528	0.501018	0.503096	0.499784	0.498053	0.49741	0.497301	0.500789	0.501739	0.498924	0.501158	0.488772	0.501974	0.50139	0.500207	0.49358	0.497996	0.503594	0.502638	0.492845	0.499337	0.496909	0.498364	0.501676	0.500524	0.503594
MTCH1	2841	3.58743e-13	1.47375e-12	0.466535	0.348703	0.553113	0.480907	0.333374	0.464844	0.499189	0.350589	0.539692	0.417097	0.401962	0.351027	0.42291	0.530892	0.416722	0.375471	0.385643	0.411689	0.497901	0.470556	0.410765	0.424969	0.388732	0.353133	0.40184	0.422699
ZNF276	2844	0.000759931	0.00178209	0.484885	0.489874	0.513193	0.47331	0.423984	0.476094	0.467331	0.483895	0.516067	0.475201	0.507092	0.402231	0.460583	0.494185	0.468879	0.476751	0.439093	0.508312	0.508709	0.507275	0.437559	0.510391	0.491857	0.460439	0.463483	0.494995
CUL7	2844	0.0504224	0.0983528	0.490415	0.489916	0.5041	0.494993	0.496797	0.496746	0.49423	0.491728	0.504414	0.495137	0.492615	0.49237	0.483407	0.503695	0.498554	0.5068	0.503912	0.498062	0.500428	0.489624	0.491201	0.489794	0.494234	0.498611	0.49588	0.479983
MBTPS2	2845	1.8639e-18	9.58528e-18	0.485947	0.497203	0.531378	0.470466	0.448175	0.491701	0.482471	0.477641	0.520881	0.489352	0.501865	0.452519	0.487929	0.505988	0.471739	0.457905	0.480922	0.521328	0.522091	0.500354	0.451068	0.496383	0.445958	0.431342	0.492244	0.426472
FAM86B1	2845	0.000220519	0.00054062	0.491062	0.481525	0.505509	0.471353	0.491238	0.473599	0.489242	0.47799	0.49651	0.470994	0.503823	0.495053	0.502484	0.499073	0.497828	0.502943	0.494363	0.503388	0.506257	0.487748	0.497791	0.49128	0.476754	0.466186	0.506257	0.49215
FTO	2849	1.78201e-22	1.06169e-21	0.476032	0.490474	0.536671	0.470209	0.434191	0.482652	0.471801	0.445022	0.513544	0.504103	0.4903	0.449282	0.487197	0.483651	0.475786	0.403307	0.452309	0.520948	0.527329	0.496364	0.410365	0.497319	0.451351	0.37223	0.46259	0.40715
ATXN1L	2852	8.35819e-09	2.75198e-08	0.487043	0.500892	0.520612	0.484456	0.463608	0.495301	0.464374	0.489463	0.514926	0.496121	0.492605	0.469369	0.45327	0.516696	0.495264	0.458055	0.478182	0.514111	0.520311	0.506144	0.474876	0.46836	0.471433	0.471465	0.457839	0.485406
RBM48	2852	1.22388e-05	3.30854e-05	0.476518	0.477019	0.518262	0.448489	0.452544	0.482674	0.419389	0.468596	0.503426	0.480227	0.509848	0.434081	0.480352	0.501508	0.47172	0.420582	0.474651	0.525002	0.518992	0.496574	0.452215	0.489099	0.462401	0.424929	0.458029	0.441435
SPIRE1	2854	1.90638e-22	1.13414e-21	0.464436	0.46483	0.536685	0.479297	0.391519	0.493808	0.433324	0.448106	0.503753	0.451984	0.497679	0.401081	0.490043	0.49867	0.456026	0.411387	0.45075	0.502455	0.522463	0.507088	0.475265	0.5042	0.495265	0.447154	0.430944	0.431637
DSTYK	2854	4.50065e-14	1.91976e-13	0.475438	0.495649	0.527396	0.47266	0.460944	0.481524	0.477935	0.473971	0.514927	0.460327	0.472605	0.440391	0.444286	0.492725	0.483173	0.365461	0.485325	0.517861	0.527515	0.486673	0.487348	0.504821	0.480119	0.447031	0.492544	0.372646
CHST14	2857	1.75593e-08	5.68015e-08	0.453645	0.456516	0.517218	0.415802	0.44318	0.455545	0.452222	0.457397	0.49442	0.481445	0.459122	0.467418	0.453099	0.491943	0.464396	0.512816	0.495805	0.508613	0.514729	0.485387	0.449817	0.487592	0.412523	0.420093	0.498519	0.446638
APEX2	2857	0.0056873	0.0122987	0.464164	0.489794	0.498839	0.447337	0.463298	0.4902	0.486334	0.478989	0.514007	0.469233	0.471628	0.476486	0.476072	0.511136	0.504143	0.490459	0.472907	0.458277	0.470246	0.508723	0.463412	0.505023	0.448361	0.442202	0.513796	0.464339
PSMD14	2859	2.0415e-22	1.21241e-21	0.350517	0.400989	0.567067	0.328742	0.333463	0.41408	0.443881	0.413866	0.475152	0.448562	0.488295	0.390724	0.506257	0.42579	0.430176	0.40959	0.429118	0.403069	0.483209	0.466434	0.38235	0.492952	0.290518	0.317667	0.437135	0.439833
IFIT1	2859	0.00607751	0.0131051	0.461435	0.480381	0.460963	0.480007	0.473673	0.448144	0.476719	0.477126	0.50627	0.456774	0.423726	0.476906	0.408643	0.50832	0.480312	0.347015	0.316256	0.500602	0.479263	0.478995	0.501558	0.478313	0.442687	0.37697	0.503919	0.367667
RP11-936I5.1	2860	0.0438788	0.086155	0.497344	0.496737	0.50213	0.491442	0.501511	0.498419	0.496536	0.500372	0.500743	0.500259	0.501643	0.501619	0.494544	0.499917	0.498173	0.50213	0.501427	0.499244	0.501172	0.490391	0.497863	0.497118	0.49514	0.490575	0.499076	0.50213
ZNF222	2862	5.55854e-06	1.53424e-05	0.49781	0.498606	0.511403	0.491642	0.484663	0.495109	0.50299	0.476721	0.505993	0.485677	0.509575	0.487132	0.501271	0.504395	0.504875	0.50597	0.485334	0.507046	0.506209	0.495469	0.482986	0.494522	0.475267	0.470951	0.481598	0.476069
ZNF184	2863	1.36782e-07	4.18165e-07	0.488736	0.485766	0.515696	0.466479	0.377228	0.488463	0.449845	0.461943	0.482881	0.488686	0.49723	0.440869	0.492141	0.462758	0.449644	0.503509	0.453348	0.504328	0.510933	0.508671	0.480958	0.506491	0.417293	0.361666	0.400534	0.44428
EP400NL	2866	1.39809e-18	7.22244e-18	0.489253	0.497412	0.532009	0.494869	0.480049	0.507677	0.492487	0.501322	0.518501	0.480832	0.501059	0.475952	0.473314	0.518155	0.505149	0.48972	0.482153	0.517049	0.52348	0.505876	0.484982	0.506016	0.500988	0.486176	0.481827	0.494188
LSM14B	2866	1.43012e-12	5.71687e-12	0.446675	0.500248	0.523676	0.43928	0.396686	0.44849	0.47648	0.459031	0.50303	0.47628	0.492476	0.470829	0.487231	0.472486	0.484465	0.474906	0.450621	0.496075	0.52218	0.48118	0.460758	0.510547	0.39728	0.365861	0.474581	0.496181
PPP2R2A	2866	9.64818e-11	3.51331e-10	0.437612	0.445344	0.539178	0.359068	0.36974	0.44082	0.487772	0.384136	0.493736	0.455986	0.478901	0.361386	0.419592	0.452714	0.404246	0.255682	0.334132	0.489111	0.543187	0.486973	0.291687	0.405594	0.417652	0.349168	0.465595	0.323011
MPDZ	2866	0.000213242	0.000523094	0.476957	0.451968	0.504853	0.393521	0.426179	0.338918	0.352113	0.373519	0.427587	0.413694	0.391639	0.420804	0.290348	0.397268	0.370421	0.285454	0.384838	0.514561	0.509243	0.390287	0.127638	0.233134	0.334667	0.350662	0.461124	0.264172
ENTPD5	2866	0.00990251	0.0209236	0.494225	0.493885	0.508448	0.490177	0.497083	0.468154	0.471477	0.481639	0.500443	0.482344	0.480364	0.501648	0.469994	0.504186	0.475007	0.430044	0.491951	0.493173	0.502835	0.483419	0.490991	0.505291	0.450373	0.460586	0.511078	0.340948
ZNF623	2867	2.17305e-08	6.99963e-08	0.486059	0.492544	0.515013	0.498973	0.463294	0.48945	0.480889	0.487911	0.507163	0.485958	0.498372	0.472365	0.487409	0.504653	0.496024	0.496962	0.467917	0.517231	0.515433	0.503729	0.474077	0.494363	0.46653	0.479569	0.474129	0.467123
TTL	2869	1.13237e-08	3.69749e-08	0.448207	0.478175	0.523156	0.424511	0.353518	0.477133	0.448108	0.479539	0.480298	0.454228	0.490449	0.424356	0.482443	0.446333	0.46812	0.384928	0.457654	0.504107	0.511449	0.511668	0.44534	0.504027	0.382212	0.405818	0.417687	0.43188
SLC41A3	2870	6.22236e-14	2.63768e-13	0.463426	0.459639	0.530487	0.461807	0.475346	0.430428	0.476855	0.460388	0.51324	0.430127	0.456204	0.489199	0.409696	0.519564	0.472615	0.449659	0.481059	0.497472	0.51678	0.449479	0.428809	0.474935	0.395338	0.432897	0.496056	0.425738
IRGQ	2872	5.45482e-16	2.54687e-15	0.478689	0.499172	0.524325	0.466745	0.454838	0.469552	0.499863	0.449515	0.507597	0.492056	0.481285	0.460659	0.460683	0.486089	0.506401	0.448394	0.474381	0.511021	0.518907	0.476878	0.486709	0.497174	0.464853	0.43486	0.45908	0.396839
LINC01355	2872	0.000113595	0.000284829	0.487626	0.496628	0.506334	0.490138	0.479778	0.491588	0.473504	0.498163	0.495048	0.48487	0.500333	0.487782	0.492024	0.496016	0.495734	0.495631	0.489437	0.506876	0.507588	0.50466	0.499145	0.49923	0.495437	0.498067	0.480122	0.493519
CDH20	2872	0.0114135	0.0239237	0.477553	0.493472	0.503079	0.498236	0.448434	0.494655	0.499824	0.493133	0.494988	0.493066	0.503328	0.443442	0.503328	0.482818	0.481263	0.387647	0.48227	0.503328	0.50141	0.496474	0.487715	0.498322	0.491087	0.480281	0.497208	0.460596
SH3BGRL	2876	0.000132411	0.000330391	0.44398	0.461154	0.155486	0.415379	0.351287	0.426836	0.475864	0.395243	0.540478	0.492649	0.188663	0.315921	0.363124	0.5126	0.457895	0.386004	0.277669	0.193725	0.162916	0.391334	0.324589	0.407082	0.478908	0.427698	0.336751	0.212129
THOC1	2877	0.0222859	0.0452589	0.428525	0.458702	0.512217	0.458324	0.306964	0.506467	0.423386	0.451834	0.482118	0.433381	0.484724	0.352983	0.465842	0.47119	0.452042	0.450793	0.431021	0.457862	0.494335	0.511535	0.43416	0.442683	0.449383	0.391844	0.385884	0.481652
LCTL	2879	0.00482978	0.0105265	0.494846	0.462525	0.503478	0.478083	0.498805	0.484293	0.442309	0.483047	0.496312	0.418417	0.500321	0.502199	0.501564	0.501514	0.470985	0.452411	0.498134	0.50301	0.502763	0.489062	0.488147	0.495399	0.495018	0.494147	0.50066	0.347589
DARS	2880	0.00323334	0.00716362	0.472409	0.453452	0.523931	0.364291	0.468389	0.455128	0.452378	0.373294	0.459191	0.460046	0.45881	0.462807	0.468674	0.531783	0.458182	0.479431	0.475949	0.372299	0.495184	0.385293	0.47403	0.408073	0.450653	0.395473	0.493156	0.475985
ZNF416	2882	0.00011307	0.000283616	0.497853	0.502568	0.5079	0.494336	0.493246	0.493711	0.484547	0.487566	0.506983	0.498277	0.502993	0.498559	0.499421	0.506779	0.498872	0.507887	0.491683	0.504719	0.508298	0.497559	0.490212	0.496324	0.487079	0.471446	0.50205	0.483166
PSMD2	2884	3.3872e-22	1.99712e-21	0.354575	0.393191	0.564175	0.353511	0.255971	0.446682	0.481842	0.379012	0.496923	0.367688	0.457006	0.309926	0.462304	0.457856	0.419397	0.493498	0.385906	0.448657	0.52768	0.486004	0.393342	0.458964	0.370996	0.300333	0.302302	0.439434
SDC3	2885	9.58501e-14	4.04303e-13	0.471681	0.453843	0.525076	0.446216	0.453715	0.424318	0.423967	0.438523	0.429025	0.455448	0.513035	0.45126	0.443401	0.437921	0.424085	0.39295	0.489551	0.518129	0.52041	0.510249	0.45944	0.485967	0.426128	0.433443	0.508121	0.0964932
PDK2	2885	0.000142928	0.000355896	0.404856	0.448628	0.514765	0.446685	0.458949	0.456189	0.461339	0.44396	0.519434	0.459461	0.417146	0.439534	0.420507	0.500478	0.474614	0.348435	0.490183	0.494272	0.502367	0.436883	0.457582	0.475995	0.42919	0.417138	0.471627	0.364849
TSTD3	2885	0.0407976	0.080522	0.493031	0.444844	0.505532	0.489981	0.499443	0.459553	0.442096	0.463119	0.495013	0.485011	0.48383	0.498178	0.468492	0.494802	0.4727	0.449271	0.493243	0.495572	0.502694	0.478311	0.488893	0.501344	0.456215	0.471598	0.508268	0.385098
BRAT1	2886	3.56361e-22	2.09932e-21	0.441397	0.444319	0.541731	0.383317	0.394436	0.477346	0.460945	0.422448	0.521179	0.42467	0.513726	0.39748	0.491019	0.495765	0.435825	0.505743	0.451177	0.496247	0.516307	0.507042	0.449614	0.476729	0.430353	0.368985	0.446667	0.503765
GRN	2886	0.00263073	0.00587881	0.406557	0.377408	0.117333	0.436582	0.462701	0.367419	0.427213	0.365428	0.525413	0.364273	0.306491	0.390857	0.202634	0.525732	0.426035	0.397758	0.3833	0.0663791	0.0856683	0.431458	0.403604	0.429506	0.289092	0.37189	0.505718	0.265031
MLLT1	2888	3.6897e-22	2.17173e-21	0.490172	0.488232	0.539755	0.464571	0.474587	0.48481	0.440738	0.467229	0.507501	0.48794	0.5001	0.490954	0.462794	0.509546	0.484468	0.474126	0.485587	0.518821	0.528812	0.492478	0.462304	0.464915	0.44748	0.42973	0.482232	0.430279
RP11-303E16.5	2888	0.0438788	0.086155	0.495975	0.495799	0.50213	0.499073	0.499662	0.498416	0.500731	0.49615	0.501668	0.495594	0.499691	0.501618	0.501586	0.501574	0.500999	0.496114	0.495805	0.501409	0.501175	0.499193	0.495029	0.488776	0.498629	0.496359	0.499064	0.50213
ZNF607	2889	5.09052e-07	1.50114e-06	0.498963	0.503735	0.508986	0.499702	0.480739	0.495806	0.495677	0.493589	0.505138	0.492708	0.504449	0.488484	0.504897	0.504762	0.501863	0.489119	0.488638	0.508104	0.508315	0.498499	0.493406	0.493671	0.49648	0.493198	0.473785	0.49625
KIAA0430	2889	0.00426512	0.00933558	0.493963	0.503224	0.512229	0.47375	0.453906	0.490944	0.449691	0.504875	0.511465	0.49708	0.482936	0.462048	0.44136	0.499082	0.489789	0.437206	0.481966	0.496277	0.495221	0.496989	0.485709	0.476651	0.480833	0.464851	0.480635	0.429743
TRMT10C	2890	1.49986e-21	8.63454e-21	0.449512	0.359309	0.556354	0.396801	0.392872	0.446632	0.409865	0.449918	0.487575	0.385153	0.495809	0.404044	0.496464	0.489475	0.479864	0.525089	0.433623	0.489782	0.535419	0.436579	0.411941	0.451168	0.408701	0.451928	0.431841	0.396372
SURF2	2890	3.24752e-18	1.65883e-17	0.46119	0.453966	0.549816	0.420277	0.408398	0.463218	0.472613	0.488568	0.516655	0.462769	0.494583	0.451098	0.519452	0.510373	0.484759	0.446343	0.44968	0.507467	0.527852	0.516819	0.462473	0.508094	0.404084	0.413815	0.488487	0.491777
RNF115	2890	2.31092e-16	1.09672e-15	0.433794	0.502731	0.549158	0.434406	0.41608	0.462946	0.456873	0.488734	0.532918	0.452404	0.440452	0.424953	0.319723	0.517545	0.499417	0.452246	0.473478	0.516972	0.533384	0.458786	0.483039	0.510988	0.402383	0.452387	0.453791	0.493371
SMIM10L2A	2890	0.00854277	0.0181479	0.49959	0.492929	0.503213	0.498383	0.48961	0.48957	0.500671	0.493297	0.502072	0.496941	0.49957	0.483533	0.498053	0.499586	0.496698	0.489462	0.496457	0.502739	0.503461	0.489773	0.487858	0.49347	0.499972	0.501543	0.485073	0.503461
UNC45A	2892	9.38164e-16	4.33779e-15	0.457624	0.458496	0.532209	0.427151	0.471518	0.464451	0.449405	0.409688	0.514949	0.448262	0.466045	0.472513	0.445603	0.513569	0.469724	0.505445	0.492395	0.500447	0.519937	0.480627	0.461683	0.512551	0.453518	0.390512	0.458891	0.46459
HRASLS	2892	0.000384866	0.00092515	0.372198	0.462607	0.506537	0.328247	0.225946	0.439726	0.46055	0.45336	0.484623	0.434154	0.505879	0.257399	0.50556	0.345234	0.3905	0.498197	0.373449	0.508061	0.505895	0.456059	0.17409	0.448965	0.403221	0.371735	0.475125	0.382139
PUF60	2893	3.50259e-18	1.78644e-17	0.35895	0.404028	0.557211	0.436283	0.339739	0.347629	0.445308	0.344516	0.466317	0.377977	0.453235	0.342333	0.478684	0.446133	0.373866	0.430742	0.346851	0.46549	0.548024	0.406511	0.360653	0.430102	0.323259	0.305454	0.393946	0.348479
CTD-2369P2.10	2894	1.51809e-06	4.3526e-06	0.495925	0.502831	0.509601	0.490809	0.477551	0.477517	0.472317	0.478188	0.490274	0.495515	0.503438	0.46621	0.504131	0.493938	0.487563	0.508142	0.487828	0.509984	0.509254	0.489921	0.479962	0.493929	0.486343	0.485714	0.460593	0.498098
ICMT	2896	1.03143e-11	3.94895e-11	0.446213	0.458248	0.527128	0.423708	0.411001	0.479506	0.478198	0.505609	0.506124	0.496255	0.3747	0.463701	0.405998	0.508035	0.489933	0.470333	0.456499	0.454957	0.475955	0.492306	0.465209	0.507505	0.40476	0.453727	0.486898	0.458474
CEP97	2897	9.27605e-20	4.99084e-19	0.460326	0.502313	0.528257	0.438911	0.333101	0.469245	0.440847	0.470378	0.494968	0.469695	0.48697	0.371674	0.490781	0.406779	0.439929	0.275434	0.402469	0.518359	0.524418	0.496313	0.426582	0.498915	0.380171	0.271415	0.399862	0.318991
ZNF491	2897	0.0114252	0.0239458	0.500368	0.49935	0.503079	0.497994	0.49163	0.499928	0.490072	0.49912	0.502868	0.494946	0.500399	0.495151	0.501167	0.500015	0.497684	0.501994	0.498414	0.502603	0.502368	0.501374	0.501913	0.501656	0.501584	0.499491	0.491117	0.503328
OBFC1	2897	0.0214108	0.0435638	0.477212	0.476958	0.494688	0.43728	0.488553	0.489194	0.498158	0.486725	0.510604	0.458798	0.44863	0.484343	0.390611	0.510079	0.501756	0.413896	0.49426	0.442447	0.468561	0.507895	0.462873	0.485781	0.461323	0.449933	0.504052	0.467074
AEBP2	2898	3.90932e-13	1.60213e-12	0.468384	0.491432	0.529842	0.451396	0.506307	0.471132	0.479904	0.473211	0.515339	0.467344	0.471841	0.507536	0.460193	0.507544	0.488794	0.440512	0.468592	0.514458	0.527306	0.477685	0.436243	0.462726	0.470462	0.441593	0.51751	0.38684
USO1	2900	3.32176e-05	8.67519e-05	0.442988	0.460526	0.525349	0.455876	0.486123	0.462007	0.451245	0.424743	0.516058	0.473403	0.431832	0.478667	0.443041	0.499273	0.469063	0.380175	0.444701	0.444981	0.5119	0.467689	0.383966	0.410916	0.438728	0.413087	0.522794	0.33077
FAM222A	2900	0.000356295	0.000858891	0.485883	0.497165	0.505528	0.479962	0.432613	0.493219	0.501989	0.487985	0.498152	0.492605	0.498284	0.441844	0.500053	0.483232	0.473219	0.321149	0.386809	0.503643	0.50461	0.495791	0.368088	0.498151	0.492633	0.464561	0.439373	0.492378
RP13-582O9.7	2900	0.00081643	0.00190945	0.497946	0.498412	0.505125	0.500052	0.49172	0.49718	0.496047	0.498784	0.503342	0.494976	0.502236	0.49746	0.503431	0.503361	0.497667	0.488829	0.503327	0.504673	0.506124	0.497329	0.497637	0.499462	0.492227	0.492757	0.500016	0.491967
ZNF530	2902	7.09467e-15	3.14206e-14	0.470033	0.491267	0.517928	0.453137	0.410679	0.494754	0.46104	0.47243	0.507696	0.489305	0.511296	0.482427	0.508345	0.495732	0.483835	0.498506	0.483668	0.513769	0.51079	0.505859	0.475196	0.496552	0.3779	0.358073	0.489148	0.505705
JRK	2902	1.02939e-07	3.17114e-07	0.476063	0.504813	0.512522	0.494652	0.473777	0.492126	0.482446	0.48712	0.501228	0.496478	0.502666	0.483508	0.480547	0.489559	0.490913	0.469431	0.492287	0.506443	0.514209	0.502511	0.479544	0.487365	0.460814	0.485292	0.48088	0.48916
PIK3CB	2902	0.000724551	0.00170234	0.492276	0.48672	0.51303	0.466279	0.442728	0.466581	0.463635	0.480981	0.503449	0.473679	0.51551	0.463382	0.477237	0.496105	0.485267	0.422455	0.498128	0.488704	0.492748	0.495809	0.501251	0.494352	0.45751	0.475886	0.4712	0.399186
CTB-32O4.2	2903	0.026558	0.053479	0.499135	0.500881	0.502961	0.49609	0.493616	0.497896	0.500663	0.498901	0.499756	0.494131	0.502489	0.497846	0.501298	0.500139	0.49782	0.486118	0.494339	0.503461	0.503461	0.497599	0.496369	0.496793	0.49997	0.495787	0.503461	0.503461
MAP3K10	2905	4.68949e-10	1.65043e-09	0.47792	0.497128	0.51342	0.491997	0.485497	0.482675	0.470655	0.481231	0.508283	0.48395	0.510441	0.490556	0.496575	0.502431	0.497872	0.464595	0.489474	0.512834	0.512886	0.491501	0.489096	0.499112	0.476436	0.48012	0.491418	0.488019
FZR1	2906	3.30589e-17	1.61803e-16	0.491075	0.499881	0.530559	0.448043	0.457508	0.472011	0.469132	0.436485	0.513755	0.465366	0.486749	0.487987	0.496354	0.480102	0.487689	0.474805	0.468799	0.500911	0.501222	0.49716	0.506862	0.502048	0.357369	0.301385	0.507097	0.46691
PCNA	2906	4.72172e-16	2.21013e-15	0.362184	0.445612	0.550242	0.326338	0.209405	0.406899	0.44781	0.415228	0.419919	0.361664	0.486951	0.46747	0.500056	0.443602	0.41103	0.475858	0.367392	0.37872	0.386287	0.44988	0.406495	0.518346	0.13203	0.190159	0.519825	0.47832
RAP1A	2910	0.0147931	0.0306347	0.445556	0.450075	0.25659	0.428722	0.419313	0.420604	0.431884	0.445953	0.526781	0.405176	0.400878	0.452794	0.358559	0.520631	0.429901	0.167461	0.452153	0.13896	0.2236	0.446286	0.485386	0.458423	0.379796	0.420823	0.526996	0.346965
RP13-650J16.1	2910	0.0152802	0.0315699	0.484972	0.500377	0.502945	0.486661	0.485943	0.490801	0.496908	0.495818	0.500414	0.493399	0.503195	0.499094	0.503195	0.495984	0.496412	0.493189	0.488456	0.501033	0.503195	0.494394	0.48758	0.499842	0.478741	0.470546	0.500145	0.47476
PREX2	2913	1.5568e-06	4.45673e-06	0.42141	0.477399	0.509163	0.488574	0.49415	0.463329	0.457118	0.367739	0.487068	0.457691	0.461831	0.500023	0.174293	0.434245	0.401541	0.397493	0.499377	0.509758	0.508321	0.483935	0.49714	0.481381	0.469907	0.340269	0.508118	0.230116
SNAPC3	2914	7.25536e-13	2.93699e-12	0.498243	0.492518	0.527218	0.455311	0.477966	0.469974	0.400076	0.322705	0.466954	0.440905	0.442182	0.490147	0.409095	0.451813	0.402437	0.420099	0.381517	0.499092	0.527985	0.494088	0.160272	0.294092	0.388488	0.229717	0.450772	0.375011
AP001372.2	2915	1.89944e-08	6.13567e-08	0.475	0.486887	0.515105	0.481775	0.430567	0.493468	0.498712	0.486045	0.502207	0.493536	0.49637	0.454184	0.493863	0.489308	0.48854	0.490478	0.490764	0.513752	0.512733	0.50204	0.478251	0.492534	0.480099	0.425711	0.465039	0.508504
FGD1	2915	2.76119e-07	8.27711e-07	0.488057	0.502827	0.507721	0.495873	0.468296	0.498185	0.492132	0.49657	0.504471	0.491062	0.499019	0.48586	0.498598	0.501663	0.493136	0.506399	0.497285	0.507008	0.507721	0.503839	0.492239	0.497749	0.492143	0.500118	0.489434	0.493633
TAF1A	2916	6.37268e-10	2.22522e-09	0.491708	0.499722	0.515579	0.485695	0.467024	0.500608	0.48988	0.484959	0.509872	0.486501	0.509094	0.473702	0.508529	0.50139	0.4963	0.492724	0.491168	0.512108	0.509257	0.505241	0.489025	0.497584	0.469943	0.453784	0.481778	0.493226
MTOR	2916	0.000428893	0.00102797	0.44907	0.478913	0.51106	0.446328	0.408038	0.467863	0.474692	0.458734	0.495684	0.462901	0.473743	0.414152	0.439803	0.482641	0.480703	0.456254	0.46445	0.48307	0.506176	0.508058	0.471037	0.506669	0.445728	0.432731	0.448075	0.41308
TAPT1	2917	5.61194e-08	1.75898e-07	0.440756	0.480426	0.517675	0.463601	0.477844	0.481481	0.452763	0.399835	0.503118	0.504206	0.492928	0.478193	0.463792	0.501573	0.438347	0.383753	0.459114	0.502324	0.505173	0.484195	0.453309	0.493441	0.433246	0.357062	0.501786	0.449525
COMMD3	2917	0.000170748	0.000422651	0.394735	0.477352	0.467676	0.420894	0.288801	0.480461	0.497986	0.46876	0.53311	0.335274	0.467356	0.319121	0.421602	0.44674	0.487217	0.383892	0.4457	0.382178	0.432074	0.490536	0.406289	0.45207	0.440348	0.416566	0.26293	0.403279
GOT1	2917	0.00251686	0.00563234	0.416911	0.446085	0.515111	0.430308	0.415006	0.497855	0.490568	0.453295	0.517888	0.44258	0.460897	0.434489	0.466731	0.463112	0.49202	0.441845	0.476614	0.445929	0.47041	0.511925	0.427618	0.49603	0.425023	0.344739	0.443712	0.45011
SP4	2918	3.64516e-13	1.49687e-12	0.48499	0.495823	0.52161	0.445884	0.427974	0.501814	0.472124	0.475635	0.49813	0.475335	0.513186	0.462269	0.492466	0.477794	0.469137	0.475801	0.466078	0.519756	0.522073	0.487771	0.462924	0.479278	0.493099	0.430629	0.476358	0.488749
CHIC1	2920	6.86228e-09	2.27223e-08	0.496078	0.505206	0.51484	0.492615	0.491326	0.498493	0.484797	0.498039	0.508531	0.498378	0.502539	0.491769	0.469389	0.503552	0.496851	0.441892	0.503411	0.51498	0.507363	0.498575	0.49446	0.499152	0.502004	0.502053	0.493743	0.410159
LTBP3	2922	1.16779e-09	4.02151e-09	0.459103	0.359081	0.525464	0.466396	0.459449	0.372945	0.438438	0.433326	0.483702	0.374602	0.493649	0.436124	0.466315	0.491254	0.462942	0.449583	0.459575	0.526331	0.520057	0.362337	0.448854	0.438219	0.370359	0.451916	0.504779	0.245656
FBXL22	2923	0.00859155	0.0182458	0.49314	0.496985	0.504361	0.492697	0.494507	0.500308	0.492973	0.493292	0.500766	0.487745	0.495667	0.492129	0.49833	0.493686	0.493472	0.499202	0.497493	0.502972	0.503934	0.502922	0.486059	0.482583	0.49892	0.498224	0.505857	0.491739
KLF12	2924	1.58355e-09	5.42044e-09	0.463673	0.494468	0.516155	0.448199	0.356543	0.457732	0.462777	0.419292	0.452192	0.464631	0.398566	0.414627	0.38287	0.402373	0.4792	0.511134	0.400514	0.517073	0.516081	0.466803	0.460555	0.506405	0.433306	0.38368	0.396185	0.439932
CREBBP	2925	4.85515e-20	2.63508e-19	0.465209	0.507277	0.544703	0.477875	0.431542	0.468019	0.438548	0.485366	0.527261	0.503693	0.489128	0.483258	0.451582	0.491217	0.477078	0.489142	0.469937	0.510759	0.528102	0.507303	0.466904	0.510735	0.416841	0.42324	0.471167	0.481557
PIAS3	2925	2.86392e-07	8.57502e-07	0.474088	0.485833	0.514646	0.47094	0.493165	0.456772	0.477806	0.463518	0.50881	0.44482	0.419582	0.49154	0.402506	0.501773	0.481434	0.477539	0.473404	0.504685	0.520001	0.478621	0.492061	0.498734	0.425664	0.457335	0.502622	0.455515
SRR	2926	7.38149e-22	4.29532e-21	0.423694	0.465353	0.537088	0.357554	0.344876	0.465101	0.475931	0.44485	0.484727	0.453768	0.497893	0.420556	0.508753	0.477259	0.453217	0.507409	0.4203	0.508411	0.52434	0.482713	0.405343	0.458141	0.412079	0.348887	0.441119	0.462475
FUBP1	2926	1.22807e-09	4.22625e-09	0.464868	0.431492	0.533875	0.441845	0.29175	0.467382	0.47822	0.507241	0.461894	0.445103	0.488059	0.381095	0.466292	0.365897	0.449409	0.473305	0.398401	0.451378	0.502914	0.457973	0.402381	0.4737	0.382692	0.408719	0.33597	0.408326
SLC24A3	2926	0.000505477	0.00120392	0.431498	0.492535	0.50511	0.489153	0.500334	0.456419	0.469281	0.475073	0.489619	0.483081	0.504883	0.496692	0.503697	0.482617	0.469738	0.505193	0.499558	0.505134	0.504893	0.495107	0.494562	0.499222	0.45364	0.469552	0.505857	0.435159
CTD-2517O10.6	2926	0.00318975	0.00706943	0.49558	0.499586	0.503328	0.490114	0.497478	0.495602	0.499142	0.497711	0.501009	0.495876	0.502349	0.495671	0.501161	0.501667	0.499939	0.49531	0.495612	0.502609	0.502374	0.481808	0.483469	0.471624	0.496357	0.499486	0.503328	0.503328
STX18	2927	1.33325e-06	3.84147e-06	0.441928	0.473764	0.525036	0.404962	0.454078	0.471013	0.452264	0.467391	0.522371	0.482564	0.426691	0.468622	0.471999	0.517448	0.490326	0.492448	0.478303	0.491532	0.510839	0.513847	0.442591	0.498403	0.415365	0.395598	0.504858	0.464765
RP11-147L13.13	2927	0.0027795	0.00619909	0.48985	0.499136	0.505316	0.498217	0.482816	0.495295	0.497234	0.502057	0.504066	0.500365	0.503447	0.47935	0.496552	0.499584	0.498874	0.494691	0.495429	0.505159	0.504423	0.498527	0.497438	0.493978	0.498637	0.497783	0.48899	0.479077
C16orf46	2928	3.63087e-11	1.35097e-10	0.486047	0.479061	0.514909	0.48031	0.504457	0.487916	0.48755	0.490198	0.506633	0.487657	0.510734	0.493427	0.501538	0.50801	0.490659	0.428135	0.493941	0.512428	0.51555	0.485454	0.46468	0.492696	0.476519	0.481852	0.496251	0.503644
RP13-131K19.7	2928	0.0438788	0.086155	0.500309	0.500725	0.50213	0.497298	0.497503	0.499035	0.499337	0.501077	0.501207	0.497929	0.50213	0.501108	0.501588	0.501578	0.4993	0.494783	0.499322	0.50213	0.501172	0.495282	0.500711	0.50213	0.500382	0.494439	0.50213	0.50213
SNX7	2929	5.78833e-09	1.92596e-08	0.347303	0.477991	0.532063	0.399786	0.386861	0.458773	0.436842	0.405743	0.491671	0.400723	0.48678	0.427215	0.488507	0.476235	0.399262	0.521719	0.443458	0.494971	0.482508	0.462611	0.45612	0.499796	0.387869	0.283947	0.498418	0.319493
ZFAND2B	2929	0.00812016	0.0173021	0.421294	0.466237	0.510502	0.376814	0.422612	0.446409	0.445027	0.419693	0.511964	0.461243	0.412403	0.448184	0.421654	0.518946	0.481704	0.383034	0.431244	0.428583	0.496546	0.461207	0.455861	0.476924	0.359645	0.354368	0.482478	0.396832
TP73-AS1	2930	1.68705e-10	6.0859e-10	0.476091	0.493107	0.519084	0.487929	0.45788	0.487492	0.493828	0.472036	0.51444	0.49002	0.505791	0.466125	0.49114	0.505667	0.479818	0.45708	0.486557	0.517968	0.521864	0.492263	0.472336	0.497114	0.498466	0.458647	0.486809	0.460908
CPNE2	2931	7.84801e-22	4.55772e-21	0.261106	0.456701	0.544533	0.285516	0.409197	0.387014	0.383957	0.376865	0.486639	0.391317	0.422002	0.38219	0.381213	0.487451	0.369806	0.288785	0.416785	0.508636	0.525121	0.501086	0.357678	0.51066	0.191183	0.340208	0.465501	0.282055
RP5-991G20.1	2931	0.0508601	0.0991498	0.495705	0.498886	0.503874	0.485154	0.485875	0.499965	0.494307	0.500539	0.503806	0.497776	0.502239	0.501022	0.504509	0.501707	0.495999	0.498154	0.492173	0.499668	0.504197	0.492453	0.486316	0.487852	0.487004	0.479381	0.478675	0.491785
PPP5D1	2932	2.47536e-05	6.52377e-05	0.485183	0.500062	0.511747	0.496058	0.48349	0.46829	0.481525	0.483229	0.502418	0.502849	0.505342	0.490718	0.508474	0.500141	0.499028	0.503772	0.484859	0.514997	0.507292	0.469599	0.474811	0.484449	0.466469	0.470243	0.481628	0.506884
SCAMP1	2933	1.1117e-15	5.11937e-15	0.455755	0.497135	0.540396	0.449322	0.386222	0.47496	0.455086	0.406674	0.509705	0.498122	0.493976	0.425568	0.452551	0.45414	0.4172	0.391668	0.474159	0.521716	0.536733	0.491983	0.408656	0.47587	0.455406	0.319	0.393531	0.372638
TMEM170B	2933	0.0037907	0.00834443	0.484721	0.492689	0.499468	0.493379	0.421355	0.475648	0.480935	0.457634	0.484908	0.494489	0.510316	0.449818	0.495372	0.477056	0.462235	0.458505	0.465923	0.506281	0.497523	0.493332	0.459928	0.489064	0.448888	0.432985	0.467305	0.501734
LRRC46	2933	0.0464605	0.0909974	0.494996	0.498277	0.502696	0.471689	0.501346	0.483095	0.495874	0.497936	0.501805	0.49481	0.500273	0.501658	0.497784	0.502091	0.501505	0.496529	0.501783	0.501038	0.502241	0.482665	0.501779	0.483173	0.468292	0.485909	0.49707	0.503195
MMP15	2934	1.3455e-05	3.62439e-05	0.489382	0.489115	0.506558	0.500743	0.432089	0.496915	0.495608	0.4746	0.483907	0.501954	0.417752	0.438483	0.452149	0.481668	0.466071	0.499746	0.484039	0.503462	0.506096	0.498302	0.485879	0.497124	0.496656	0.474643	0.452296	0.379979
WDR33	2935	4.42324e-08	1.39752e-07	0.437261	0.481528	0.535338	0.415935	0.410052	0.45416	0.458727	0.408821	0.512039	0.465602	0.471407	0.431458	0.42559	0.486751	0.47073	0.480813	0.432861	0.473093	0.509619	0.489927	0.431521	0.517982	0.414058	0.341574	0.443959	0.447398
KBTBD6	2937	9.26694e-18	4.63076e-17	0.477729	0.486138	0.521658	0.465346	0.406611	0.494268	0.488629	0.426423	0.489137	0.487898	0.503202	0.412612	0.497913	0.463436	0.484004	0.415408	0.426183	0.515865	0.519871	0.507363	0.443601	0.50229	0.483359	0.417809	0.417916	0.357964
DPH6	2939	5.24951e-05	0.00013525	0.463717	0.476697	0.51781	0.427874	0.476951	0.451283	0.442699	0.465043	0.516671	0.505058	0.504218	0.47268	0.493502	0.508462	0.484663	0.456279	0.487655	0.47177	0.500853	0.459265	0.457204	0.480342	0.420619	0.450586	0.514254	0.468979
SNURF	2939	0.0113959	0.0238918	0.497405	0.500279	0.503079	0.499262	0.497474	0.501161	0.497392	0.499821	0.502868	0.499598	0.50089	0.499235	0.498455	0.501112	0.500503	0.495981	0.499818	0.503328	0.500455	0.50235	0.500497	0.494999	0.50158	0.501409	0.500255	0.503328
MBTPS1	2940	9.44091e-22	5.46884e-21	0.477977	0.504704	0.546695	0.499281	0.402122	0.473237	0.440044	0.451592	0.510346	0.482251	0.474838	0.392527	0.395979	0.491901	0.484956	0.461078	0.438166	0.511234	0.524075	0.4831	0.396942	0.496227	0.465787	0.423092	0.390751	0.375536
FLYWCH1	2941	1.92557e-17	9.51314e-17	0.483338	0.482679	0.526156	0.474324	0.472014	0.49289	0.502742	0.494071	0.517573	0.47305	0.49215	0.47276	0.460643	0.505503	0.501795	0.440701	0.470032	0.515153	0.52212	0.496214	0.464629	0.4959	0.493877	0.468034	0.473668	0.506359
FPGS	2943	0.000207361	0.000509584	0.48608	0.461869	0.514872	0.479053	0.457888	0.486214	0.481534	0.479519	0.520411	0.459356	0.48032	0.473603	0.485355	0.503451	0.485601	0.472384	0.475151	0.482817	0.493206	0.506137	0.472608	0.498032	0.474039	0.458241	0.502048	0.46551
ELMOD3	2943	0.000159717	0.000396593	0.453999	0.478105	0.514523	0.416239	0.426608	0.431283	0.409044	0.469242	0.497712	0.471847	0.4768	0.404007	0.469224	0.477256	0.468572	0.449768	0.431662	0.522341	0.516325	0.475137	0.434543	0.478118	0.428892	0.438198	0.443637	0.457774
AC004156.3	2943	0.0483956	0.0946607	0.500158	0.501725	0.502414	0.497322	0.500506	0.498955	0.500566	0.500555	0.502662	0.499401	0.502175	0.500106	0.502662	0.502662	0.500406	0.50066	0.500558	0.501223	0.502662	0.490931	0.50124	0.499324	0.497424	0.500741	0.484331	0.502662
CLSTN1	2944	1.00898e-21	5.83814e-21	0.349871	0.366201	0.549692	0.362067	0.318481	0.372099	0.382112	0.351291	0.456955	0.473713	0.443419	0.328215	0.323137	0.443347	0.386359	0.349558	0.439837	0.501102	0.510501	0.473865	0.452284	0.477403	0.37333	0.340537	0.369312	0.217017
DIP2A	2945	3.01023e-08	9.60713e-08	0.474475	0.506256	0.522583	0.479582	0.418443	0.481941	0.460546	0.486237	0.508101	0.46202	0.507429	0.432869	0.449552	0.490453	0.478284	0.330158	0.469926	0.502767	0.496124	0.51128	0.459048	0.503363	0.446724	0.471195	0.43344	0.377392
STON2	2945	3.43036e-06	9.60286e-06	0.491177	0.487346	0.509191	0.484845	0.45994	0.451791	0.453681	0.465525	0.487085	0.490026	0.508833	0.487393	0.497278	0.480337	0.474787	0.504485	0.496433	0.511715	0.508854	0.453375	0.503319	0.488514	0.422231	0.413293	0.50563	0.469763
RP11-817O13.9	2946	1.02203e-05	2.77813e-05	0.498277	0.493304	0.507257	0.498905	0.49909	0.488858	0.475635	0.485575	0.504539	0.482302	0.505822	0.496073	0.49109	0.506045	0.484076	0.500257	0.50127	0.504679	0.507298	0.473213	0.492746	0.48333	0.496124	0.502553	0.502158	0.479979
THY1	2946	0.000370779	0.000892441	0.282249	0.277563	0.510806	0.206548	0.0952418	0.409607	0.407915	0.130814	0.271369	0.271234	0.0331934	0.0909596	0.262014	0.165863	0.143692	0.51083	0.160591	0.5113	0.50943	0.391349	0.0988136	0.392752	0.407941	0.103789	0.22771	0.171733
NDFIP2	2947	1.16084e-17	5.78386e-17	0.447191	0.38066	0.528806	0.406064	0.427889	0.381428	0.456982	0.357051	0.475804	0.411686	0.445873	0.397474	0.383756	0.477116	0.46973	0.262533	0.364856	0.512589	0.525573	0.402275	0.361995	0.390027	0.338791	0.352531	0.459678	0.299863
MAPK4	2947	0.000191397	0.000471655	0.49915	0.495874	0.506073	0.494938	0.462047	0.500844	0.485073	0.470912	0.499914	0.484509	0.506832	0.489513	0.503563	0.497925	0.469057	0.505332	0.493358	0.507322	0.504447	0.480036	0.453703	0.448997	0.502131	0.47868	0.476813	0.422444
LRRN1	2949	0.000163965	0.000406695	0.443762	0.4587	0.505915	0.38569	0.259701	0.426523	0.382091	0.419392	0.424194	0.431626	0.504978	0.28408	0.504776	0.37539	0.37301	0.500941	0.34313	0.506922	0.502115	0.484442	0.327149	0.473564	0.442683	0.371215	0.424319	0.309045
GALNT7	2951	0.00159733	0.00364141	0.48344	0.437063	0.513505	0.395872	0.460318	0.450058	0.389414	0.461355	0.511907	0.476575	0.501626	0.465755	0.41601	0.483018	0.450357	0.171757	0.478003	0.455275	0.501284	0.510205	0.406474	0.499362	0.452637	0.435092	0.513255	0.392249
TRAF1	2951	0.0172742	0.0355569	0.496199	0.480503	0.502468	0.494587	0.498978	0.494944	0.498775	0.500829	0.505257	0.456909	0.496481	0.497562	0.500345	0.502418	0.500674	0.491111	0.495936	0.5014	0.499011	0.499885	0.497255	0.490696	0.479698	0.499999	0.505724	0.477465
ZBED3	2952	1.88449e-18	9.68876e-18	0.476142	0.48706	0.530378	0.440074	0.464095	0.462138	0.443258	0.472139	0.511505	0.489769	0.51699	0.459099	0.45255	0.504425	0.449308	0.313841	0.463263	0.511324	0.524473	0.428644	0.444133	0.457842	0.453889	0.479638	0.507042	0.463171
PCDHGC3	2952	2.19594e-08	7.07002e-08	0.466912	0.449437	0.511024	0.44643	0.448833	0.46591	0.431348	0.421025	0.48435	0.467625	0.502645	0.435538	0.500494	0.448732	0.397934	0.508191	0.479526	0.503446	0.509863	0.498252	0.472118	0.504536	0.463104	0.407128	0.497692	0.372859
TAF9B	2953	9.59862e-18	4.79533e-17	0.443377	0.478841	0.531866	0.428801	0.350093	0.442858	0.452796	0.446372	0.512178	0.482202	0.462751	0.390741	0.463906	0.484952	0.44387	0.409354	0.421891	0.520596	0.527932	0.45231	0.416809	0.47996	0.382767	0.376748	0.43276	0.348205
IMPA1	2954	0.00263926	0.00589723	0.456505	0.468305	0.514553	0.486075	0.488124	0.446755	0.490484	0.445461	0.515261	0.490696	0.478194	0.489831	0.452428	0.518213	0.465945	0.332574	0.477596	0.502961	0.503403	0.350031	0.489639	0.4202	0.388851	0.411652	0.469639	0.418523
NAGPA	2957	0.000226412	0.000554205	0.479746	0.474936	0.484391	0.462873	0.491108	0.465291	0.476121	0.479435	0.514143	0.485419	0.494016	0.486436	0.476327	0.50404	0.492947	0.489098	0.478343	0.390818	0.461051	0.48562	0.483462	0.50245	0.427525	0.486896	0.501138	0.494774
MOB3A	2958	0.000227046	0.000555626	0.490094	0.481777	0.50291	0.47249	0.480865	0.447492	0.460052	0.474696	0.516597	0.462007	0.489644	0.482649	0.447369	0.513795	0.487239	0.446495	0.488154	0.478363	0.496501	0.469552	0.498996	0.507568	0.450121	0.478914	0.497372	0.435342
DAG1	2962	2.5822e-20	1.41269e-19	0.449781	0.402829	0.530077	0.38591	0.366738	0.367313	0.368542	0.353218	0.442865	0.32454	0.417245	0.386769	0.396908	0.451062	0.380169	0.382866	0.415126	0.522166	0.524957	0.448355	0.406902	0.434656	0.293592	0.31084	0.451941	0.173749
MRAS	2963	3.6938e-07	1.09955e-06	0.422698	0.384402	0.517744	0.419374	0.328813	0.372678	0.442961	0.395201	0.472383	0.344457	0.515353	0.35822	0.474012	0.462815	0.380715	0.454006	0.473214	0.477102	0.504521	0.427587	0.430796	0.48124	0.341467	0.396019	0.369032	0.427678
STARD9	2964	3.98405e-10	1.40893e-09	0.495411	0.504039	0.515256	0.489048	0.453486	0.496789	0.497895	0.501756	0.503232	0.503122	0.457679	0.489618	0.440712	0.498586	0.499001	0.412258	0.501801	0.508834	0.511869	0.506983	0.504337	0.503113	0.484014	0.482244	0.49537	0.49188
POLG2	2964	0.0157078	0.0324173	0.452374	0.501868	0.510597	0.471521	0.470455	0.483446	0.478496	0.458668	0.507494	0.461053	0.495745	0.470569	0.485016	0.488549	0.497121	0.513301	0.445306	0.484987	0.506309	0.504117	0.472539	0.471466	0.480951	0.419371	0.471586	0.439175
PIGM	2966	2.73669e-13	1.1297e-12	0.48354	0.491504	0.522432	0.460105	0.434303	0.483215	0.477516	0.486553	0.499565	0.474215	0.502947	0.435252	0.470897	0.477427	0.47305	0.364261	0.404629	0.518302	0.522741	0.50288	0.454786	0.477714	0.468526	0.469638	0.475284	0.449631
NIFK	2968	1.09203e-07	3.35704e-07	0.392331	0.405753	0.536191	0.317817	0.363237	0.366202	0.357086	0.379626	0.439007	0.39807	0.511172	0.342977	0.520819	0.464178	0.392834	0.485019	0.376678	0.434025	0.517879	0.408417	0.39341	0.465244	0.326167	0.395144	0.443598	0.384604
ARHGAP19-SLIT1	2968	0.018167	0.0372412	0.500024	0.500419	0.502529	0.469443	0.481538	0.49634	0.49135	0.491635	0.499752	0.496464	0.502529	0.491772	0.502529	0.490332	0.493483	0.501857	0.49551	0.502529	0.502529	0.502529	0.486904	0.502529	0.490287	0.471784	0.484154	0.502529
BAD	2969	1.64195e-21	9.43662e-21	0.417344	0.368585	0.558045	0.437671	0.368474	0.358725	0.491199	0.360423	0.491557	0.372824	0.419452	0.379621	0.425827	0.480524	0.497784	0.374731	0.429903	0.484239	0.508591	0.385418	0.399164	0.452344	0.30096	0.343073	0.45129	0.339019
CUL3	2970	1.1367e-18	5.88845e-18	0.426046	0.477096	0.545835	0.391205	0.357173	0.443036	0.418123	0.41994	0.502712	0.458486	0.488486	0.395446	0.435044	0.4575	0.459467	0.459366	0.400428	0.466248	0.537882	0.461427	0.40932	0.470219	0.38836	0.345877	0.386207	0.437821
ZNF200	2970	1.8838e-05	5.01571e-05	0.496639	0.502875	0.513584	0.479854	0.488449	0.492155	0.481656	0.491956	0.506789	0.488282	0.499654	0.497048	0.483297	0.5032	0.504002	0.511816	0.485924	0.502718	0.507519	0.4978	0.4829	0.488841	0.456421	0.456919	0.50276	0.485775
UHMK1	2970	0.000245607	0.00059933	0.437406	0.493836	0.518479	0.422155	0.431956	0.493427	0.445189	0.413252	0.527163	0.467074	0.498936	0.437975	0.404762	0.504618	0.474479	0.41118	0.412202	0.423937	0.493107	0.500388	0.36858	0.440824	0.441676	0.360045	0.447985	0.416248
CPB2-AS1	2974	0.00477993	0.010429	0.494287	0.492271	0.503926	0.485488	0.486689	0.498264	0.495032	0.492543	0.49793	0.491881	0.506701	0.492482	0.504487	0.492321	0.502697	0.369694	0.47933	0.505745	0.50045	0.501337	0.48886	0.492303	0.501997	0.484345	0.494994	0.47902
GTF2F2	2977	0.000123931	0.000309986	0.441163	0.375331	0.525683	0.431123	0.409583	0.462684	0.446332	0.408165	0.4749	0.396741	0.50173	0.402278	0.487898	0.473815	0.482535	0.449313	0.381836	0.427583	0.510924	0.516554	0.398789	0.459683	0.418326	0.383502	0.471937	0.373931
RP11-109N23.4	2977	0.0152645	0.031544	0.500462	0.500617	0.502945	0.499381	0.500732	0.497948	0.49483	0.499338	0.501339	0.500398	0.500759	0.501154	0.502115	0.500426	0.497562	0.497856	0.497579	0.501757	0.502236	0.494406	0.497525	0.501528	0.492723	0.501277	0.497078	0.503195
ABHD10	2978	0.00779091	0.0166265	0.482008	0.468017	0.509894	0.433137	0.401998	0.491768	0.489295	0.455219	0.50409	0.45272	0.490249	0.430105	0.481639	0.478031	0.481316	0.44365	0.443446	0.490018	0.50185	0.508337	0.455008	0.483657	0.459477	0.384654	0.46041	0.430899
PDPK1	2979	2.16622e-21	1.24114e-20	0.480848	0.498104	0.543257	0.454927	0.448667	0.489549	0.478563	0.457655	0.518758	0.499755	0.488699	0.471954	0.471408	0.502447	0.481964	0.442769	0.458445	0.515169	0.526491	0.508811	0.453418	0.487074	0.440151	0.424726	0.465288	0.512148
CCDC124	2979	9.47542e-11	3.45342e-10	0.4135	0.436919	0.544311	0.386956	0.41044	0.385635	0.422827	0.406243	0.535269	0.379191	0.479776	0.449707	0.475297	0.492717	0.428411	0.422495	0.400153	0.464798	0.465585	0.42599	0.390376	0.47516	0.322095	0.370869	0.487833	0.432344
KIAA0391	2980	0.00867975	0.018414	0.499949	0.49604	0.504358	0.499533	0.495119	0.494736	0.484594	0.492589	0.501225	0.491417	0.500036	0.498738	0.495079	0.497525	0.495717	0.487921	0.490475	0.501557	0.500116	0.503915	0.500189	0.500852	0.498919	0.496281	0.499737	0.477567
XAB2	2981	9.36773e-11	3.41544e-10	0.485182	0.496148	0.524324	0.461967	0.438237	0.46973	0.457232	0.447435	0.519911	0.48489	0.502247	0.458024	0.495979	0.504265	0.494645	0.466952	0.453399	0.502566	0.517639	0.4875	0.484528	0.509643	0.405496	0.374641	0.482413	0.465594
RP11-1114A5.4	2983	6.00964e-06	1.65584e-05	0.488816	0.483536	0.51094	0.445911	0.420121	0.459427	0.435729	0.470582	0.46748	0.480255	0.499659	0.426542	0.491027	0.463031	0.471485	0.481735	0.430726	0.514392	0.51173	0.491222	0.42842	0.476802	0.456742	0.433836	0.434603	0.475057
BRF2	2984	6.54594e-13	2.65506e-12	0.47657	0.466811	0.524383	0.445738	0.466587	0.480632	0.50345	0.467997	0.514634	0.483472	0.497797	0.472377	0.484493	0.515882	0.4857	0.48215	0.459303	0.505799	0.516979	0.474853	0.442141	0.490558	0.462158	0.456504	0.457658	0.484779
SPSB4	2984	0.00160378	0.00365491	0.470006	0.482561	0.504291	0.447718	0.409115	0.465865	0.473781	0.467291	0.477885	0.455434	0.494082	0.476693	0.503169	0.474895	0.473759	0.504792	0.483782	0.504792	0.504792	0.495974	0.460903	0.501458	0.435109	0.393641	0.465095	0.490636
C9orf47	2984	0.0101425	0.021358	0.498242	0.498107	0.502796	0.498221	0.498172	0.498157	0.497553	0.496468	0.500484	0.500926	0.411123	0.501263	0.454612	0.500583	0.498845	0.502796	0.502095	0.502796	0.50184	0.486171	0.501377	0.487789	0.492324	0.495095	0.499735	0.502796
LINC00327	2985	0.0363496	0.0721532	0.496197	0.498578	0.502546	0.493645	0.484004	0.497542	0.493717	0.491567	0.497251	0.493932	0.50036	0.490525	0.502796	0.493396	0.498847	0.499457	0.502095	0.502796	0.50088	0.499856	0.498535	0.497797	0.494066	0.481661	0.496675	0.474353
DSCR3	2986	0.000266909	0.000649298	0.479625	0.489768	0.509129	0.457754	0.401077	0.472953	0.474256	0.469724	0.521842	0.420508	0.48041	0.442329	0.458364	0.503339	0.477574	0.449975	0.464496	0.450655	0.507703	0.462611	0.48289	0.495183	0.454549	0.429786	0.483812	0.449277
DDHD2	2987	2.65904e-21	1.51925e-20	0.466129	0.487845	0.531577	0.442404	0.419131	0.459309	0.503792	0.467683	0.514808	0.463902	0.49948	0.432325	0.446808	0.508572	0.489303	0.384777	0.475616	0.507992	0.519207	0.469885	0.476143	0.498086	0.453308	0.450368	0.448081	0.39215
ZNF7	2988	6.86194e-21	3.84025e-20	0.464597	0.494977	0.537602	0.502368	0.464412	0.478611	0.46105	0.472427	0.515419	0.483443	0.501167	0.457266	0.503877	0.508847	0.498191	0.478596	0.425813	0.526333	0.530028	0.494592	0.428744	0.457065	0.453563	0.440508	0.464278	0.467671
MED7	2989	4.26052e-12	1.65878e-11	0.488655	0.483862	0.530499	0.457296	0.476108	0.496932	0.466425	0.479578	0.523341	0.499739	0.494692	0.499342	0.502719	0.491825	0.48655	0.473653	0.452675	0.47276	0.501331	0.480193	0.457577	0.476182	0.399413	0.365262	0.504834	0.499391
SLC27A5	2993	1.0809e-07	3.32482e-07	0.467494	0.477669	0.522284	0.407825	0.46562	0.410939	0.43421	0.436203	0.507741	0.412713	0.507996	0.457437	0.485627	0.504729	0.453268	0.470577	0.502299	0.520685	0.48818	0.43956	0.470111	0.482013	0.388074	0.389516	0.516317	0.432839
CYB5RL	2994	1.68611e-06	4.81815e-06	0.487281	0.487754	0.509751	0.479454	0.48157	0.49568	0.497714	0.490042	0.504194	0.49415	0.499531	0.488801	0.500797	0.503717	0.500736	0.500034	0.485565	0.49971	0.505809	0.50571	0.491574	0.5026	0.47994	0.469114	0.500216	0.484581
RP11-10L12.4	2994	0.00829895	0.0176647	0.485897	0.487014	0.507386	0.481104	0.496192	0.490528	0.488088	0.497254	0.508206	0.485398	0.487894	0.501133	0.487115	0.505881	0.489649	0.469323	0.477299	0.503867	0.505676	0.466142	0.461065	0.465791	0.481038	0.485162	0.509152	0.431964
C19orf68	2995	4.26717e-10	1.5049e-09	0.482558	0.492011	0.516359	0.470749	0.459396	0.478044	0.482441	0.48637	0.504982	0.493094	0.485276	0.493218	0.468578	0.496437	0.505086	0.481197	0.466702	0.510782	0.514587	0.489534	0.479371	0.485606	0.429286	0.442414	0.498064	0.453195
FAT1	2997	0.000105385	0.00026499	0.438347	0.405758	0.507765	0.314212	0.484024	0.451979	0.335662	0.393006	0.479552	0.497857	0.316451	0.499147	0.4411	0.472012	0.390275	0.324119	0.450839	0.50719	0.507869	0.468872	0.364173	0.429065	0.396817	0.326447	0.507719	0.355895
FAM129B	2997	0.01035	0.0217815	0.500228	0.452328	0.505174	0.490978	0.479788	0.492503	0.469883	0.464482	0.500901	0.44937	0.406512	0.478256	0.355523	0.509564	0.48266	0.506059	0.487713	0.329606	0.499603	0.486763	0.491722	0.489122	0.486582	0.485612	0.498883	0.304191
ACSS2	2999	6.53541e-05	0.000167122	0.481318	0.467605	0.511838	0.464486	0.484387	0.467324	0.480706	0.444612	0.512699	0.451449	0.49097	0.480135	0.482108	0.50393	0.497125	0.46177	0.498004	0.499099	0.50624	0.499364	0.483865	0.507904	0.490393	0.466924	0.489166	0.454062
RNF215	2999	0.0229124	0.0465035	0.49788	0.493461	0.503674	0.486677	0.493562	0.493821	0.488513	0.495465	0.501675	0.494688	0.498584	0.496245	0.49629	0.502713	0.49873	0.500267	0.502813	0.503478	0.503008	0.501013	0.496436	0.501597	0.49274	0.497262	0.489604	0.49072
LETM1	3001	2.31605e-12	9.15471e-12	0.438984	0.471429	0.529155	0.436331	0.460547	0.429452	0.443973	0.450829	0.522131	0.45453	0.496857	0.442991	0.485731	0.501347	0.464221	0.44962	0.440416	0.509271	0.506978	0.473499	0.401565	0.481655	0.376212	0.416785	0.496702	0.361813
DCHS1	3002	1.74084e-07	5.28731e-07	0.462435	0.467119	0.510244	0.474151	0.436718	0.463472	0.450442	0.450268	0.490861	0.473068	0.50884	0.467391	0.399369	0.46748	0.461418	0.468727	0.482332	0.500771	0.509345	0.500559	0.467449	0.489006	0.441788	0.438473	0.43022	0.47025
B9D2	3002	0.00232499	0.00522237	0.489183	0.487288	0.505678	0.409478	0.492819	0.44153	0.464227	0.470417	0.512337	0.453526	0.462506	0.486811	0.461988	0.503717	0.480129	0.508114	0.493604	0.467671	0.494981	0.432003	0.488571	0.480727	0.391487	0.415916	0.50382	0.508025
NUDT12	3003	3.63166e-17	1.77323e-16	0.479382	0.470075	0.528816	0.449131	0.500379	0.464224	0.496586	0.489202	0.519018	0.492726	0.512209	0.490854	0.509017	0.514506	0.505278	0.418488	0.490609	0.513733	0.514863	0.489725	0.467591	0.477717	0.473828	0.477782	0.508129	0.461658
LRRC75B	3003	9.03971e-14	3.81617e-13	0.478491	0.47958	0.516437	0.43552	0.460534	0.491788	0.4668	0.432985	0.492212	0.471956	0.492176	0.454041	0.491779	0.482947	0.463538	0.509178	0.479852	0.514837	0.514794	0.478836	0.45914	0.504459	0.480217	0.442797	0.445467	0.476251
CHRNB1	3005	0.00514668	0.0111768	0.491288	0.450808	0.512166	0.427202	0.40977	0.394897	0.436586	0.415	0.513572	0.451952	0.492771	0.409777	0.469869	0.515756	0.435705	0.411275	0.44066	0.498261	0.505498	0.445716	0.460256	0.450124	0.428406	0.445546	0.442342	0.416826
CTC-492K19.7	3005	0.036202	0.0719159	0.498013	0.501622	0.502547	0.498476	0.500019	0.500632	0.500355	0.501041	0.502796	0.496263	0.502796	0.501773	0.502255	0.501135	0.501668	0.502796	0.501393	0.502796	0.502796	0.500836	0.499961	0.497785	0.499305	0.498956	0.502796	0.502796
B3GNT9	3008	1.50911e-18	7.78618e-18	0.493579	0.475809	0.52162	0.479027	0.50295	0.486341	0.481099	0.469718	0.507001	0.480186	0.467547	0.499557	0.505077	0.510814	0.47697	0.483981	0.500328	0.515818	0.519143	0.473791	0.488618	0.491649	0.456845	0.46739	0.510932	0.440172
KLHL13	3012	2.86921e-07	8.58959e-07	0.454516	0.477175	0.508699	0.46391	0.201088	0.48091	0.446768	0.34445	0.47882	0.443252	0.494444	0.237305	0.501979	0.431268	0.407089	0.5068	0.450977	0.508743	0.508504	0.483201	0.430868	0.464578	0.462947	0.324954	0.264538	0.340602
NFKBIL1	3014	1.76637e-07	5.36168e-07	0.45826	0.452453	0.523471	0.460476	0.428663	0.429082	0.453701	0.424981	0.500031	0.45126	0.443369	0.431811	0.465694	0.496466	0.449172	0.446291	0.43916	0.515712	0.530073	0.431651	0.42716	0.437143	0.398481	0.39097	0.488751	0.404252
CASKIN1	3014	0.000658331	0.00155299	0.492145	0.500443	0.504409	0.49984	0.491138	0.498794	0.4956	0.493094	0.502337	0.499537	0.504659	0.492417	0.502498	0.496373	0.497318	0.504659	0.493456	0.502492	0.504659	0.492931	0.484847	0.499638	0.501183	0.496975	0.498547	0.476293
SESTD1	3016	4.14716e-21	2.34983e-20	0.466716	0.48879	0.536395	0.394114	0.322476	0.466302	0.393427	0.41233	0.457474	0.487647	0.427723	0.3942	0.294068	0.455235	0.437542	0.259087	0.386537	0.500069	0.528138	0.436422	0.410418	0.465038	0.392306	0.329629	0.320849	0.383234
MED12	3016	1.32184e-11	5.04196e-11	0.481737	0.502307	0.518908	0.491603	0.461006	0.487497	0.478182	0.503492	0.509807	0.500894	0.494774	0.480741	0.473377	0.501492	0.505401	0.495874	0.495089	0.513704	0.509478	0.50558	0.495761	0.499338	0.47207	0.487037	0.495761	0.485022
PHC3	3017	2.81436e-12	1.1071e-11	0.483479	0.492224	0.529479	0.472781	0.450589	0.466615	0.439622	0.475008	0.522363	0.468378	0.485445	0.457743	0.466891	0.509993	0.49358	0.439839	0.486698	0.522818	0.523602	0.476266	0.467223	0.507918	0.442791	0.439701	0.473427	0.428769
FBXO24	3017	0.0243477	0.0491779	0.497611	0.498412	0.502396	0.494005	0.500546	0.500853	0.499253	0.500641	0.501007	0.499599	0.49459	0.500351	0.496986	0.501843	0.500138	0.501729	0.501694	0.498797	0.501437	0.502396	0.499561	0.502396	0.50065	0.496626	0.499334	0.502396
ZNF561	3021	6.74593e-06	1.85298e-05	0.491636	0.486236	0.516565	0.476292	0.481925	0.469231	0.436494	0.46429	0.517938	0.472458	0.484987	0.494933	0.471006	0.515303	0.482305	0.479604	0.479985	0.494709	0.506934	0.471544	0.474064	0.495666	0.477179	0.462024	0.497815	0.456401
MXRA7	3022	1.36693e-05	3.67922e-05	0.440402	0.381843	0.514099	0.344523	0.371684	0.372934	0.310468	0.415656	0.469388	0.312447	0.378866	0.396711	0.337234	0.478506	0.397003	0.429369	0.474882	0.518658	0.492629	0.372478	0.451538	0.485345	0.374503	0.439787	0.407505	0.250358
GMEB2	3023	1.71196e-07	5.20035e-07	0.495479	0.495165	0.511523	0.494064	0.496328	0.491816	0.494419	0.487361	0.504863	0.490768	0.496775	0.499984	0.477334	0.504579	0.497789	0.498017	0.493595	0.50084	0.507419	0.495673	0.488606	0.495384	0.468884	0.473778	0.509024	0.501187
WDR66	3024	0.000121349	0.000303677	0.498876	0.498406	0.506057	0.492132	0.49298	0.502735	0.495212	0.492053	0.504727	0.491249	0.498319	0.489259	0.498453	0.501532	0.50255	0.489798	0.497969	0.507055	0.507055	0.504116	0.488725	0.480442	0.500115	0.499393	0.491841	0.478841
NOP14	3025	0.000199636	0.000491128	0.448863	0.487833	0.515534	0.453539	0.477197	0.493574	0.45546	0.480383	0.503411	0.48496	0.493687	0.467324	0.479503	0.497594	0.499876	0.514399	0.462672	0.472459	0.490001	0.505073	0.445903	0.498948	0.481898	0.456571	0.492204	0.476206
B4GALT7	3026	0.000613464	0.00145149	0.470133	0.42865	0.51868	0.45044	0.478235	0.476259	0.487373	0.43321	0.516045	0.463339	0.471758	0.47057	0.474833	0.504401	0.456607	0.480018	0.473376	0.488754	0.490716	0.463487	0.432181	0.461087	0.415416	0.414382	0.518582	0.420847
KAT6A	3027	2.50406e-06	7.07653e-06	0.448043	0.503448	0.523537	0.426936	0.390154	0.466543	0.452465	0.451501	0.496532	0.486544	0.492128	0.415263	0.391351	0.463779	0.47026	0.417165	0.449779	0.528898	0.510029	0.510676	0.430634	0.48512	0.414962	0.378867	0.412112	0.364677
ADGRV1	3027	0.00279424	0.00623062	0.378792	0.463095	0.504739	0.482665	0.444595	0.488395	0.42113	0.452729	0.471202	0.499476	0.504051	0.429336	0.502748	0.48937	0.438828	0.505321	0.481517	0.50456	0.505033	0.492307	0.438108	0.429158	0.497313	0.437186	0.490714	0.491868
PLAUR	3028	0.0119153	0.0249347	0.487776	0.360413	0.217354	0.469567	0.468599	0.481951	0.500345	0.474938	0.504519	0.353042	0.413067	0.501255	0.370864	0.509412	0.494845	0.425617	0.475666	0.0521693	0.129919	0.457265	0.49017	0.458778	0.479485	0.466563	0.504678	0.402351
DVL3	3032	2.80099e-20	1.53116e-19	0.437482	0.457719	0.536251	0.42069	0.353811	0.458366	0.429053	0.405827	0.499043	0.40255	0.444964	0.401558	0.436285	0.483523	0.442844	0.421343	0.418737	0.500718	0.52899	0.48897	0.419473	0.493261	0.429755	0.38681	0.443104	0.384984
KBTBD7	3033	0.00845896	0.0179847	0.475698	0.494884	0.510788	0.472836	0.440547	0.505844	0.498108	0.428336	0.499106	0.494267	0.493709	0.456146	0.489332	0.478469	0.482911	0.455834	0.430242	0.500759	0.507226	0.493641	0.439243	0.459024	0.490155	0.398158	0.46354	0.397117
ZNF460	3034	6.72198e-12	2.59443e-11	0.4972	0.49758	0.517716	0.478558	0.467993	0.489863	0.469225	0.477621	0.508661	0.494001	0.504472	0.479857	0.496179	0.507192	0.483321	0.488259	0.500575	0.516194	0.514829	0.492572	0.489497	0.507768	0.488826	0.470606	0.477615	0.467796
RBBP5	3038	5.61967e-17	2.72913e-16	0.484293	0.507214	0.530205	0.475986	0.455237	0.499176	0.471782	0.487373	0.514506	0.471484	0.504196	0.476678	0.4839	0.497397	0.489181	0.461139	0.396619	0.508695	0.510749	0.50311	0.4866	0.471245	0.468368	0.432287	0.480384	0.438426
ISL2	3038	0.000374588	0.000900973	0.484288	0.502124	0.504675	0.479358	0.480983	0.492921	0.495184	0.489535	0.499833	0.493788	0.504442	0.482009	0.503846	0.480617	0.485248	0.500276	0.494449	0.503491	0.504925	0.500058	0.466799	0.493258	0.478852	0.447517	0.495771	0.49078
RP1-138B7.7	3039	0.020364	0.0415228	0.500558	0.500247	0.502812	0.497221	0.498138	0.499355	0.498174	0.499553	0.502601	0.497943	0.503062	0.5	0.50252	0.502506	0.499111	0.501054	0.501662	0.502344	0.503062	0.499153	0.500226	0.49806	0.501318	0.495385	0.503062	0.503062
ZNF709	3041	0.0203224	0.0414481	0.497832	0.500722	0.502813	0.497476	0.492902	0.498116	0.499572	0.4978	0.501206	0.496536	0.501113	0.493349	0.49982	0.496978	0.500239	0.499055	0.496755	0.501618	0.501153	0.500122	0.500227	0.499731	0.487352	0.491541	0.499997	0.503062
SPIN2B	3042	2.93294e-17	1.43859e-16	0.483493	0.499269	0.52973	0.477269	0.442921	0.484852	0.494758	0.476401	0.511556	0.503543	0.497442	0.435454	0.481554	0.503723	0.486895	0.484112	0.460178	0.522869	0.523999	0.489798	0.401093	0.483964	0.482749	0.462938	0.489641	0.45051
SRM	3042	5.24961e-11	1.93988e-10	0.308708	0.379466	0.546783	0.347953	0.248158	0.399141	0.476734	0.367102	0.444052	0.310556	0.433688	0.228825	0.500169	0.447771	0.428837	0.526715	0.356253	0.444235	0.504838	0.479669	0.344217	0.504309	0.352763	0.38008	0.372182	0.402571
CTBP2	3043	0.0141933	0.0294342	0.375379	0.487252	0.514965	0.42746	0.335934	0.45438	0.474261	0.485247	0.509417	0.441241	0.365106	0.414526	0.355916	0.443335	0.465398	0.450513	0.44542	0.435344	0.499699	0.510241	0.429545	0.513016	0.407223	0.446143	0.434132	0.443998
RNPC3	3044	0.000548506	0.00130246	0.447483	0.496902	0.510179	0.448018	0.486562	0.429711	0.443151	0.482725	0.503334	0.471456	0.496527	0.459088	0.456277	0.500094	0.481397	0.427191	0.467097	0.521394	0.5111	0.443473	0.480921	0.46993	0.465301	0.490536	0.467305	0.443603
MPHOSPH10	3045	6.43229e-21	3.60374e-20	0.436005	0.43865	0.553863	0.386484	0.327726	0.421285	0.384588	0.440482	0.497954	0.463557	0.455532	0.350969	0.479762	0.465361	0.455103	0.474813	0.396824	0.489425	0.540853	0.455084	0.420957	0.450643	0.378584	0.388607	0.346568	0.375825
RRN3	3046	2.34106e-14	1.00909e-13	0.485348	0.473652	0.529108	0.445835	0.395678	0.484784	0.469959	0.4346	0.510001	0.477581	0.501577	0.419336	0.48086	0.504021	0.469698	0.490402	0.456419	0.497554	0.527339	0.476342	0.437269	0.480602	0.462663	0.380859	0.424999	0.483059
RP11-182L21.6	3046	9.71997e-13	3.91609e-12	0.465825	0.487531	0.526843	0.459958	0.434642	0.502786	0.486168	0.497763	0.519995	0.483808	0.493808	0.448858	0.48035	0.498725	0.494825	0.494992	0.488266	0.512923	0.517534	0.485506	0.458654	0.478293	0.500891	0.473331	0.419646	0.466108
FASN	3047	9.40799e-21	5.23937e-20	0.445435	0.444252	0.527554	0.452888	0.399399	0.470128	0.471519	0.467706	0.498281	0.460989	0.503751	0.421423	0.493838	0.481175	0.469053	0.395284	0.441004	0.497929	0.519548	0.499746	0.416268	0.509138	0.462416	0.468171	0.475457	0.410749
PRPSAP1	3048	5.79433e-21	3.25254e-20	0.370949	0.4646	0.551032	0.41716	0.314912	0.441784	0.426848	0.436336	0.496848	0.439852	0.454126	0.328911	0.441244	0.425966	0.420896	0.446621	0.410527	0.495267	0.513272	0.440486	0.396369	0.474259	0.268542	0.268198	0.389043	0.414864
SUPT5H	3050	1.49706e-13	6.27721e-13	0.470054	0.488907	0.540558	0.432166	0.434465	0.45528	0.415451	0.445893	0.528631	0.415745	0.495742	0.452833	0.449522	0.503315	0.488421	0.433433	0.449594	0.510324	0.508599	0.482486	0.471445	0.511671	0.420971	0.399831	0.472484	0.446295
TMEM240	3051	0.00758769	0.016208	0.489942	0.499179	0.502929	0.478515	0.48813	0.495499	0.488248	0.494858	0.50108	0.494525	0.500981	0.492188	0.498603	0.499056	0.495021	0.498924	0.496616	0.502929	0.502929	0.500974	0.49725	0.499586	0.499434	0.495243	0.487604	0.502929
FLCN	3051	0.0126024	0.0263	0.491854	0.464811	0.50933	0.442507	0.497649	0.468246	0.457101	0.469825	0.502991	0.460362	0.496612	0.46413	0.47094	0.513472	0.484509	0.391117	0.475254	0.490903	0.50572	0.489908	0.492798	0.469665	0.484779	0.473299	0.498774	0.460018
DUBR	3052	5.15863e-12	2.00084e-11	0.476684	0.469681	0.513894	0.419244	0.466924	0.471568	0.45958	0.479191	0.494228	0.494466	0.474674	0.45878	0.493944	0.499773	0.491203	0.369818	0.481566	0.513233	0.511812	0.487421	0.496569	0.491452	0.471942	0.488312	0.475266	0.45893
TRMT1L	3052	0.000353141	0.000851588	0.466901	0.502956	0.513843	0.476189	0.45671	0.495607	0.49764	0.491038	0.51819	0.458402	0.489318	0.450458	0.483332	0.515162	0.494451	0.439836	0.493664	0.483408	0.508749	0.493287	0.484139	0.494116	0.488989	0.464414	0.484599	0.444751
RAPGEF2	3052	0.00382995	0.00842449	0.467772	0.487772	0.511386	0.460301	0.43931	0.486314	0.452876	0.470532	0.502173	0.496508	0.395684	0.411665	0.331908	0.479532	0.447248	0.380969	0.454071	0.502863	0.495267	0.508735	0.350218	0.481092	0.498405	0.471309	0.463383	0.353218
ATP6V1C1	3055	0.0131873	0.0274787	0.481369	0.443148	0.464923	0.495185	0.474245	0.461865	0.497532	0.444242	0.51606	0.478588	0.498218	0.483468	0.444565	0.52086	0.454689	0.436896	0.471537	0.392118	0.422255	0.481032	0.428935	0.440959	0.410666	0.442835	0.500789	0.419964
ZNF239	3056	0.000149546	0.000371923	0.482979	0.492975	0.506199	0.497852	0.47256	0.493286	0.49879	0.492455	0.500517	0.481458	0.499216	0.484054	0.50477	0.497474	0.492259	0.50015	0.48857	0.505303	0.507455	0.497669	0.487596	0.502474	0.474467	0.473166	0.49834	0.479309
AGPAT4	3057	4.18411e-16	1.96432e-15	0.482162	0.47893	0.523836	0.472457	0.417841	0.490457	0.456909	0.415872	0.512352	0.494871	0.499725	0.429354	0.458688	0.493425	0.458038	0.195854	0.449095	0.511088	0.521698	0.49982	0.397643	0.459686	0.490372	0.37462	0.404566	0.368283
GLT8D1	3058	7.17027e-21	4.01061e-20	0.462245	0.39518	0.549174	0.355129	0.386467	0.372552	0.411433	0.368508	0.494163	0.307068	0.45096	0.374132	0.458052	0.488089	0.419341	0.459096	0.420249	0.503171	0.510766	0.387177	0.423997	0.428204	0.268148	0.300454	0.478632	0.317115
IRF2BP1	3058	6.13475e-17	2.97486e-16	0.47447	0.477437	0.526536	0.484585	0.453372	0.441244	0.47421	0.423767	0.505441	0.471685	0.487538	0.465165	0.501341	0.497539	0.49071	0.461257	0.453489	0.520694	0.51871	0.440689	0.477187	0.484506	0.339705	0.340468	0.463769	0.508379
MRPL1	3058	2.42759e-11	9.11705e-11	0.437682	0.463989	0.536955	0.431528	0.477325	0.46918	0.433235	0.454437	0.504996	0.46796	0.482935	0.502779	0.415809	0.498254	0.495573	0.481988	0.490644	0.460567	0.518413	0.507542	0.441023	0.511512	0.424402	0.407731	0.521368	0.382417
ZADH2	3058	4.18104e-10	1.47655e-09	0.459244	0.491657	0.523472	0.443414	0.407802	0.49328	0.462948	0.464203	0.483976	0.483918	0.503129	0.457425	0.440896	0.436249	0.439025	0.494811	0.420087	0.497253	0.514206	0.510125	0.433689	0.498849	0.452617	0.372236	0.48399	0.397307
NUDT8	3059	3.41805e-05	8.91418e-05	0.480639	0.477909	0.510724	0.468839	0.437306	0.447527	0.500056	0.471024	0.508991	0.465889	0.468686	0.481724	0.467925	0.510641	0.468234	0.478562	0.498493	0.49093	0.496733	0.471207	0.49418	0.502996	0.435823	0.448511	0.505655	0.448212
EMILIN1	3059	0.000316113	0.000765451	0.425447	0.479286	0.508849	0.440038	0.502212	0.503293	0.466412	0.440319	0.452406	0.431697	0.269599	0.5033	0.449744	0.484033	0.473532	0.506293	0.499588	0.505563	0.498549	0.48586	0.499516	0.458255	0.480702	0.447072	0.508895	0.417458
MRI1	3060	4.85673e-14	2.06992e-13	0.479261	0.502363	0.525987	0.494415	0.488429	0.467417	0.439953	0.450798	0.505861	0.440756	0.486564	0.487445	0.471838	0.499864	0.492387	0.410446	0.495627	0.511863	0.52477	0.486824	0.47687	0.506907	0.477591	0.47889	0.483722	0.445596
AMIGO1	3061	0.000171735	0.00042494	0.484264	0.499942	0.506353	0.497753	0.502056	0.493096	0.495028	0.487271	0.501836	0.494424	0.501556	0.499208	0.498727	0.505111	0.498849	0.499905	0.497401	0.507854	0.507854	0.490303	0.499421	0.504545	0.497457	0.496421	0.498697	0.479473
TAF4	3064	0.00619573	0.0133446	0.484221	0.492011	0.507505	0.486797	0.45997	0.481942	0.480648	0.494326	0.502923	0.494345	0.498659	0.489433	0.477295	0.501305	0.49608	0.477553	0.488058	0.505763	0.503553	0.498538	0.474543	0.498516	0.456713	0.481202	0.508906	0.459535
RP11-1072A3.4	3064	0.0101425	0.021358	0.497335	0.497876	0.502796	0.496699	0.501563	0.494448	0.497212	0.496481	0.500944	0.499533	0.499873	0.500241	0.502796	0.501693	0.498285	0.500795	0.499989	0.502796	0.502796	0.491062	0.49287	0.497795	0.494068	0.495115	0.49973	0.502796
ABHD14B	3064	0.0137243	0.0285135	0.455667	0.473052	0.431603	0.440334	0.501668	0.471968	0.464985	0.467894	0.499306	0.322805	0.36277	0.494505	0.358723	0.51082	0.488977	0.485755	0.501887	0.406701	0.409131	0.47016	0.467189	0.440667	0.465655	0.475615	0.509408	0.421649
MEX3C	3065	8.30076e-16	3.84323e-15	0.473776	0.430092	0.523698	0.462781	0.448295	0.496114	0.434052	0.470998	0.493573	0.474864	0.498598	0.477383	0.450701	0.495426	0.463628	0.430535	0.46111	0.509207	0.521683	0.495925	0.478497	0.474444	0.442256	0.424386	0.451752	0.462703
BTBD2	3065	7.06417e-13	2.86129e-12	0.476196	0.489467	0.524214	0.455888	0.44733	0.45299	0.456589	0.466444	0.51759	0.415183	0.502081	0.470108	0.496809	0.502728	0.494868	0.474906	0.462875	0.515376	0.511541	0.495763	0.474156	0.509726	0.41834	0.438282	0.495282	0.431291
CYB5A	3065	2.11609e-08	6.82042e-08	0.395871	0.457254	0.536455	0.357951	0.320729	0.511224	0.457673	0.427159	0.477978	0.392602	0.430547	0.373075	0.331308	0.477989	0.46791	0.343276	0.400833	0.448634	0.441546	0.508879	0.43191	0.457165	0.497241	0.393859	0.429218	0.352195
NUCB1	3065	0.000706914	0.00166263	0.465647	0.469203	0.462612	0.410136	0.46273	0.317677	0.495007	0.328969	0.531936	0.403711	0.378915	0.467969	0.372169	0.512492	0.497137	0.477966	0.436249	0.38657	0.434079	0.388377	0.440625	0.464603	0.280576	0.30522	0.524623	0.334003
PRUNE	3066	5.11272e-10	1.79568e-09	0.481354	0.504701	0.515126	0.47684	0.459474	0.495417	0.49862	0.476867	0.503528	0.48793	0.482193	0.473392	0.490414	0.50072	0.488217	0.482351	0.478231	0.504541	0.505987	0.485646	0.490435	0.493136	0.48034	0.448656	0.489189	0.505652
CHTF18	3066	0.00575742	0.0124398	0.483111	0.489251	0.505949	0.475555	0.440795	0.498986	0.488981	0.493715	0.490662	0.477845	0.496677	0.4884	0.494206	0.471642	0.447876	0.50175	0.456864	0.481133	0.488581	0.504838	0.429693	0.50301	0.399051	0.365276	0.500501	0.481686
L2HGDH	3068	3.95229e-13	1.61909e-12	0.502017	0.499569	0.517853	0.495407	0.494872	0.490581	0.496297	0.492056	0.502584	0.486593	0.50162	0.504268	0.504829	0.504752	0.492942	0.475007	0.490294	0.503602	0.513511	0.502028	0.499038	0.503267	0.448361	0.478373	0.497252	0.493044
BMPER	3068	0.0271562	0.054619	0.493363	0.493091	0.502679	0.499113	0.472109	0.501385	0.491399	0.47482	0.495068	0.487065	0.50244	0.436924	0.501305	0.475797	0.469592	0.502929	0.416509	0.502207	0.502929	0.482395	0.439052	0.442886	0.501183	0.491398	0.463146	0.502929
ACO1	3075	1.76924e-11	6.70107e-11	0.502669	0.500735	0.523611	0.474153	0.400875	0.443337	0.450839	0.471125	0.479096	0.462435	0.433135	0.415606	0.45329	0.458415	0.455523	0.465868	0.466285	0.501146	0.520457	0.467749	0.419667	0.469045	0.416161	0.453391	0.476316	0.39361
KCNH3	3076	0.00758769	0.016208	0.498378	0.499417	0.502929	0.493021	0.492455	0.494592	0.49665	0.482578	0.499683	0.484277	0.502929	0.493219	0.501307	0.497399	0.49841	0.502262	0.498716	0.502929	0.502929	0.500972	0.494428	0.499599	0.499439	0.483725	0.493767	0.502929
LINC00950	3077	0.0438788	0.086155	0.500082	0.501427	0.50213	0.495517	0.493801	0.499346	0.498637	0.498616	0.499815	0.50073	0.500666	0.491384	0.500504	0.498812	0.499869	0.499458	0.501429	0.50213	0.50213	0.497232	0.49787	0.497119	0.496889	0.500206	0.49601	0.50213
AMPD2	3078	0.00812104	0.0173022	0.458044	0.48292	0.503787	0.465948	0.464741	0.490548	0.484226	0.442336	0.513248	0.419786	0.498766	0.441225	0.504128	0.514454	0.481379	0.483413	0.473752	0.492967	0.49395	0.496632	0.476216	0.486947	0.486913	0.443691	0.494499	0.492294
RP11-715J22.2	3078	0.0438788	0.086155	0.497343	0.501427	0.50213	0.49653	0.491636	0.499966	0.498633	0.497209	0.497044	0.498862	0.501155	0.497011	0.501589	0.493823	0.499866	0.50213	0.493002	0.499968	0.50213	0.501151	0.495031	0.50213	0.495135	0.494438	0.499069	0.50213
SIKE1	3079	1.17523e-20	6.51658e-20	0.466427	0.497078	0.549965	0.43255	0.433026	0.461948	0.459517	0.462236	0.52446	0.44988	0.478994	0.43276	0.464556	0.524338	0.480619	0.439392	0.481063	0.493287	0.526424	0.512899	0.487894	0.502459	0.437884	0.449371	0.46886	0.352046
FAM219A	3079	4.73094e-12	1.83843e-11	0.502283	0.409172	0.520609	0.471851	0.427641	0.47296	0.455142	0.462912	0.504539	0.47758	0.492838	0.446928	0.433437	0.505709	0.449874	0.390021	0.473518	0.517354	0.51774	0.478407	0.457076	0.48019	0.470744	0.472363	0.463211	0.434482
ZDHHC24	3080	0.000404937	0.000972371	0.452172	0.388561	0.456507	0.490929	0.471772	0.37193	0.481417	0.430314	0.520392	0.411443	0.458897	0.446954	0.373659	0.51545	0.440623	0.372349	0.471224	0.410462	0.411394	0.364587	0.465894	0.503726	0.276462	0.421023	0.51105	0.375513
LRIG1	3081	0.00023242	0.000568437	0.446979	0.353439	0.510362	0.396407	0.398208	0.42345	0.357479	0.446798	0.477087	0.354811	0.434668	0.34431	0.452427	0.490315	0.419002	0.338024	0.368579	0.515222	0.505068	0.431648	0.384075	0.443489	0.384978	0.424339	0.446827	0.366302
TRADD	3081	0.0145329	0.0301171	0.497135	0.418713	0.451401	0.453402	0.490611	0.453676	0.446225	0.432682	0.507377	0.381886	0.403401	0.471147	0.416235	0.511199	0.480867	0.387793	0.465086	0.394793	0.431783	0.416434	0.484126	0.462075	0.467493	0.458518	0.50787	0.340393
CRY2	3081	0.0343738	0.0684435	0.492726	0.494912	0.505655	0.50138	0.481639	0.479559	0.48652	0.491991	0.50305	0.491112	0.497929	0.475075	0.476711	0.502049	0.500749	0.482401	0.487143	0.504977	0.507601	0.475484	0.500266	0.491635	0.482147	0.498148	0.48411	0.48312
MATN4	3082	0.0042554	0.0093163	0.498865	0.501788	0.503195	0.498871	0.487482	0.494838	0.496558	0.491237	0.500414	0.500863	0.502217	0.471986	0.502653	0.499315	0.498108	0.50186	0.49407	0.502474	0.503195	0.449212	0.483352	0.498183	0.49619	0.487821	0.48789	0.48897
PNN	3084	5.25471e-09	1.75069e-08	0.497333	0.471342	0.54457	0.471223	0.466805	0.3844	0.315508	0.479121	0.40846	0.458316	0.513034	0.505555	0.472229	0.396918	0.455631	0.527357	0.358337	0.52026	0.52945	0.421551	0.504573	0.494852	0.35677	0.438206	0.497886	0.486019
ZNF587	3086	1.22258e-20	6.77731e-20	0.487937	0.503859	0.529871	0.488988	0.470346	0.483752	0.442964	0.466803	0.513399	0.49874	0.514073	0.478589	0.49411	0.507617	0.493083	0.494514	0.48787	0.519853	0.522246	0.500693	0.498237	0.48456	0.445822	0.445495	0.483778	0.45739
NDUFB2-AS1	3089	0.000108975	0.000273814	0.494985	0.491745	0.507198	0.496372	0.482649	0.501798	0.502169	0.496585	0.507606	0.497444	0.504623	0.494276	0.49982	0.504489	0.493206	0.492931	0.499001	0.506564	0.507557	0.497756	0.496788	0.502761	0.502553	0.49426	0.491163	0.495352
MCMBP	3090	0.000428862	0.00102797	0.48316	0.493023	0.504017	0.450378	0.381974	0.495909	0.478362	0.490709	0.520628	0.426898	0.43421	0.446907	0.398065	0.501562	0.479515	0.424129	0.48899	0.421583	0.465868	0.494071	0.452737	0.483953	0.418229	0.425095	0.483516	0.418504
RP3-428L16.2	3091	4.60591e-09	1.53979e-08	0.467469	0.400425	0.511532	0.490972	0.422991	0.489518	0.463066	0.469394	0.506526	0.463599	0.488975	0.457589	0.499215	0.496	0.428478	0.49196	0.469964	0.512332	0.507336	0.496619	0.405002	0.451627	0.476986	0.454603	0.500957	0.315495
C20orf96	3092	6.67081e-11	2.45003e-10	0.450473	0.473885	0.521382	0.42317	0.472303	0.453393	0.480607	0.403224	0.504749	0.439799	0.466019	0.477491	0.473546	0.506998	0.494807	0.512498	0.489544	0.50447	0.505549	0.448402	0.45165	0.469921	0.429902	0.394	0.471903	0.48042
PPRC1	3092	0.00695425	0.0149062	0.483864	0.477993	0.507337	0.480893	0.476793	0.494128	0.488178	0.493592	0.501723	0.462696	0.495944	0.487011	0.481096	0.496976	0.492857	0.482397	0.479498	0.487474	0.501224	0.492317	0.474213	0.483173	0.487126	0.501473	0.508665	0.486855
HAPLN4	3092	0.0271978	0.0546919	0.486761	0.490974	0.502679	0.475217	0.477652	0.488395	0.49909	0.479049	0.495055	0.486595	0.501956	0.469184	0.501844	0.500718	0.467328	0.502929	0.48818	0.501487	0.502929	0.499013	0.481663	0.501262	0.48547	0.481802	0.484568	0.502929
KMT5C	3093	3.42534e-15	1.53964e-14	0.470491	0.491389	0.523736	0.469808	0.455439	0.462029	0.494806	0.449803	0.50377	0.491236	0.509462	0.467789	0.491352	0.495288	0.499624	0.509636	0.434016	0.519358	0.519025	0.451169	0.452586	0.497124	0.460883	0.408585	0.462942	0.477537
STK36	3093	2.64817e-10	9.44992e-10	0.485706	0.497611	0.514835	0.473844	0.49257	0.480972	0.485103	0.482246	0.507611	0.486866	0.502135	0.492364	0.499886	0.510696	0.498872	0.507929	0.499157	0.509772	0.513587	0.489261	0.492105	0.488857	0.482657	0.501539	0.500181	0.449232
TTLL9	3093	4.0897e-05	0.000106104	0.496029	0.49801	0.506587	0.491413	0.497508	0.490352	0.49161	0.497807	0.499244	0.495083	0.506622	0.490796	0.503829	0.50484	0.500856	0.492362	0.499223	0.507588	0.506624	0.498831	0.496324	0.485952	0.498935	0.501873	0.49847	0.493481
STX2	3094	1.87846e-11	7.10031e-11	0.445788	0.462024	0.525604	0.402149	0.359149	0.44601	0.400348	0.421715	0.496731	0.42575	0.408151	0.408822	0.410797	0.450307	0.437325	0.356515	0.410963	0.495489	0.526347	0.481535	0.384722	0.490677	0.37508	0.33855	0.451818	0.428632
ZNF285	3095	0.00022093	0.0005415	0.495786	0.500407	0.505508	0.493592	0.487237	0.489548	0.501734	0.496102	0.501142	0.496486	0.504804	0.494022	0.500333	0.500712	0.50175	0.495598	0.488739	0.504809	0.505302	0.495514	0.487867	0.486208	0.488885	0.489074	0.497097	0.492134
UBR7	3096	5.08526e-15	2.26931e-14	0.502889	0.46557	0.530504	0.465885	0.462487	0.470632	0.433739	0.465648	0.507666	0.441944	0.485432	0.503039	0.486038	0.490579	0.468635	0.470447	0.467084	0.481312	0.499744	0.486971	0.500485	0.510631	0.317134	0.343807	0.503497	0.484657
PPP6C	3096	0.000454678	0.00108748	0.498891	0.48592	0.520798	0.465246	0.417817	0.475325	0.466638	0.444292	0.527754	0.478371	0.450871	0.442045	0.391509	0.504395	0.474671	0.405377	0.452692	0.456777	0.487512	0.458141	0.427354	0.483967	0.408481	0.389705	0.456926	0.354203
KEAP1	3098	1.42016e-20	7.84074e-20	0.418162	0.431462	0.543631	0.367887	0.381542	0.385186	0.40686	0.368245	0.510454	0.367339	0.464854	0.41516	0.452767	0.499989	0.411683	0.375872	0.423419	0.490777	0.514392	0.408432	0.37193	0.451157	0.282234	0.306254	0.478028	0.44196
PCDHGB7	3098	0.015155	0.031346	0.500314	0.458313	0.503227	0.389195	0.461275	0.483032	0.497095	0.49637	0.500951	0.499068	0.49546	0.457745	0.489671	0.50096	0.499764	0.495066	0.502321	0.503009	0.501815	0.486149	0.49948	0.502061	0.49502	0.499895	0.45782	0.489548
KIF9-AS1	3100	0.000256283	0.000624636	0.500435	0.501128	0.506364	0.497279	0.494678	0.495203	0.49495	0.492079	0.504411	0.490968	0.505692	0.496415	0.504906	0.505908	0.495756	0.493535	0.501826	0.507406	0.50812	0.501284	0.494079	0.498124	0.497726	0.498612	0.486815	0.465929
SYNC	3101	1.61766e-20	8.92392e-20	0.423253	0.489704	0.531063	0.41511	0.33845	0.46132	0.398417	0.446888	0.455752	0.447946	0.490502	0.363691	0.48213	0.446785	0.453477	0.443824	0.421819	0.521473	0.516847	0.434161	0.435165	0.395909	0.441753	0.396299	0.363201	0.35189
TTPAL	3102	3.05976e-12	1.20156e-11	0.476285	0.474656	0.522558	0.485721	0.464031	0.465898	0.482719	0.456614	0.505953	0.482513	0.496341	0.464018	0.495456	0.492049	0.484093	0.464794	0.484119	0.516504	0.522751	0.465906	0.489751	0.506532	0.481419	0.436191	0.474336	0.413297
RP4-569M23.2	3102	0.00862801	0.0183137	0.50081	0.472861	0.503493	0.488258	0.499682	0.497195	0.492834	0.497329	0.500751	0.449876	0.501562	0.500423	0.493195	0.500674	0.495527	0.435975	0.501894	0.502552	0.503035	0.490315	0.496899	0.469004	0.491777	0.484821	0.500946	0.489799
NPB	3104	0.0041738	0.00915527	0.498068	0.426925	0.504324	0.469872	0.482621	0.49239	0.472938	0.474902	0.492838	0.390371	0.503382	0.493615	0.502623	0.481572	0.474897	0.381495	0.496924	0.501719	0.501494	0.476037	0.498266	0.503669	0.474039	0.459363	0.483999	0.477027
C1QTNF6	3107	1.27558e-05	3.4433e-05	0.501292	0.481657	0.508102	0.463457	0.497605	0.502741	0.469257	0.473152	0.496643	0.434663	0.344121	0.499473	0.457588	0.505169	0.487066	0.496919	0.499675	0.504401	0.504382	0.494475	0.501693	0.486712	0.497978	0.47411	0.497971	0.49609
RP4-753F5.1	3108	0.0101425	0.021358	0.495961	0.499274	0.502796	0.496439	0.50033	0.500322	0.498253	0.497882	0.500486	0.499065	0.501819	0.500744	0.502255	0.501133	0.498275	0.502796	0.501392	0.502796	0.502796	0.497901	0.494289	0.49779	0.499294	0.497036	0.502796	0.502796
MPP1	3108	0.0332458	0.0662426	0.477207	0.485996	0.386794	0.495981	0.396476	0.482501	0.492947	0.477441	0.512888	0.50134	0.480222	0.462801	0.380745	0.505483	0.479898	0.433116	0.497682	0.179087	0.273158	0.474954	0.46357	0.509351	0.459849	0.430567	0.443265	0.45464
LYRM7	3110	1.91048e-20	1.0511e-19	0.441322	0.487347	0.540896	0.442536	0.399164	0.443588	0.443647	0.454994	0.487135	0.492142	0.500018	0.418636	0.488635	0.454952	0.455897	0.399251	0.401626	0.507159	0.51755	0.432503	0.399572	0.429847	0.37524	0.355738	0.487698	0.379401
C1orf216	3111	2.32501e-17	1.14506e-16	0.454585	0.463268	0.527543	0.421172	0.44381	0.483022	0.485149	0.442711	0.500857	0.456687	0.476816	0.408094	0.487594	0.481561	0.471239	0.445848	0.47916	0.50106	0.523593	0.487218	0.473216	0.475216	0.459742	0.457781	0.414445	0.456686
NLGN2	3111	1.55342e-15	7.09762e-15	0.477068	0.460989	0.519522	0.45546	0.353217	0.458632	0.451751	0.451137	0.492889	0.434973	0.50076	0.355111	0.472275	0.435198	0.425152	0.408237	0.418951	0.516004	0.516973	0.469289	0.394205	0.485475	0.447396	0.430572	0.410345	0.383858
STK25	3116	2.18638e-20	1.20063e-19	0.421176	0.445155	0.54965	0.346744	0.360335	0.429974	0.475903	0.400409	0.492835	0.430772	0.448429	0.383047	0.397464	0.468053	0.443385	0.446773	0.404529	0.500704	0.522814	0.466361	0.380565	0.48588	0.373675	0.336219	0.393512	0.439989
ZCCHC14	3116	1.82511e-10	6.57353e-10	0.474578	0.494155	0.516792	0.488783	0.395031	0.499318	0.472308	0.48545	0.49175	0.489935	0.479874	0.418446	0.46309	0.4806	0.483563	0.455656	0.461052	0.511271	0.508376	0.50715	0.42615	0.49796	0.461735	0.446318	0.462382	0.412764
TOR1AIP2	3119	2.27692e-20	1.24968e-19	0.444525	0.453032	0.55317	0.421979	0.437976	0.444412	0.424351	0.454006	0.49923	0.425816	0.463938	0.433618	0.385141	0.509652	0.461049	0.404851	0.454704	0.531782	0.538882	0.444169	0.474667	0.4959	0.387158	0.422024	0.472745	0.383174
AP006621.5	3119	1.76606e-09	6.03307e-09	0.478056	0.472178	0.517324	0.481738	0.458968	0.48577	0.484947	0.484553	0.497783	0.449741	0.501637	0.469622	0.494273	0.507422	0.498011	0.500121	0.490651	0.51745	0.51266	0.47989	0.498615	0.488505	0.470724	0.481935	0.490001	0.471607
SLC25A13	3119	1.76244e-08	5.70031e-08	0.447284	0.474067	0.52344	0.43738	0.380949	0.482971	0.440915	0.458096	0.512648	0.426703	0.465809	0.396992	0.480188	0.504413	0.485396	0.315972	0.37138	0.497017	0.511122	0.510537	0.391598	0.491933	0.456799	0.444203	0.429984	0.446569
ZNF808	3119	0.000383153	0.000921358	0.495187	0.497151	0.508726	0.497018	0.475697	0.487274	0.502621	0.496176	0.505477	0.490874	0.499885	0.485094	0.480232	0.504242	0.499198	0.486598	0.4968	0.499001	0.4995	0.49447	0.490996	0.499805	0.482272	0.475284	0.478514	0.473133
NFXL1	3121	5.62457e-12	2.17867e-11	0.48268	0.502132	0.519507	0.482408	0.497953	0.489534	0.467167	0.49541	0.508404	0.50044	0.501499	0.492717	0.484259	0.508035	0.499056	0.492591	0.501561	0.51516	0.514252	0.507734	0.47895	0.50528	0.49652	0.482545	0.496614	0.444188
LRPPRC	3124	3.55533e-17	1.7368e-16	0.45029	0.478995	0.5418	0.427599	0.395242	0.471447	0.451268	0.440197	0.525061	0.47204	0.504475	0.403489	0.47054	0.518126	0.482937	0.439826	0.461938	0.489732	0.534502	0.492165	0.447055	0.507125	0.44228	0.401435	0.415778	0.421862
PTCH1	3126	5.43325e-08	1.70506e-07	0.491417	0.490825	0.510063	0.481405	0.440704	0.471314	0.478457	0.491558	0.502943	0.470213	0.487123	0.44756	0.476585	0.471448	0.477725	0.477622	0.452111	0.511315	0.508432	0.493759	0.247967	0.473169	0.459562	0.492394	0.471831	0.455207
SAMD10	3126	0.00508077	0.011043	0.479765	0.483871	0.504944	0.483734	0.484507	0.48527	0.494941	0.47464	0.498173	0.486091	0.506487	0.489155	0.49672	0.493111	0.48492	0.501476	0.486496	0.506029	0.504561	0.495673	0.473591	0.494096	0.484946	0.488359	0.492189	0.493374
AC000068.5	3127	0.048224	0.094343	0.498333	0.501022	0.502415	0.493259	0.487867	0.501114	0.499871	0.500905	0.501738	0.500332	0.502176	0.496018	0.502662	0.500999	0.498142	0.502662	0.499858	0.501943	0.501706	0.495817	0.4984	0.492649	0.500915	0.487293	0.496541	0.502662
PHOSPHO2	3128	1.30104e-11	4.96446e-11	0.479264	0.493638	0.516567	0.482504	0.478447	0.485093	0.472831	0.480283	0.500323	0.499911	0.498231	0.476	0.490248	0.490581	0.469817	0.50087	0.489555	0.514721	0.517462	0.450953	0.489927	0.488984	0.440627	0.447848	0.487433	0.465446
MRGBP	3129	7.05533e-16	3.27623e-15	0.422538	0.43771	0.534074	0.421699	0.475475	0.458268	0.467409	0.389311	0.516356	0.445509	0.493782	0.507676	0.488288	0.508711	0.505017	0.505386	0.446388	0.47251	0.51313	0.479243	0.479653	0.499334	0.377629	0.288551	0.504195	0.49447
COA7	3129	5.90885e-10	2.06643e-09	0.467656	0.490556	0.520713	0.44669	0.427861	0.472452	0.469664	0.461229	0.497551	0.503909	0.490503	0.442139	0.499603	0.495955	0.47533	0.480543	0.441521	0.465911	0.500426	0.499588	0.477748	0.495655	0.450393	0.429675	0.454568	0.441123
RP11-390F4.6	3129	0.000119559	0.000299417	0.497757	0.485372	0.505209	0.434056	0.487062	0.472503	0.474509	0.479606	0.490201	0.430177	0.505458	0.491211	0.5033	0.491128	0.466639	0.5008	0.494258	0.504025	0.504508	0.495701	0.364121	0.407192	0.470698	0.474884	0.496333	0.448908
ANKRD13C	3130	1.42981e-11	5.44262e-11	0.461224	0.493507	0.526373	0.438741	0.446042	0.481402	0.452906	0.452101	0.509534	0.460932	0.485859	0.428566	0.463828	0.502076	0.471745	0.409703	0.476212	0.504183	0.526745	0.50916	0.482461	0.498258	0.474	0.399389	0.456327	0.403362
RP11-143A12.3	3131	0.0438788	0.086155	0.499396	0.498142	0.50213	0.494493	0.495649	0.496243	0.499334	0.496859	0.50074	0.499329	0.50213	0.493936	0.50213	0.501022	0.501	0.490766	0.484564	0.50213	0.50213	0.50213	0.485087	0.50213	0.500382	0.498283	0.499074	0.473665
CASD1	3132	4.75469e-13	1.94198e-12	0.46379	0.462751	0.52438	0.467718	0.398418	0.474794	0.433341	0.424876	0.48018	0.492295	0.500769	0.406113	0.449761	0.448044	0.425925	0.394115	0.407231	0.52088	0.519571	0.494618	0.436579	0.4819	0.480036	0.410924	0.377385	0.388445
TMEM31	3132	0.0101425	0.021358	0.496194	0.501158	0.502796	0.496184	0.490773	0.500016	0.498958	0.500336	0.501411	0.50093	0.500845	0.497174	0.499002	0.502242	0.499407	0.478094	0.497176	0.502796	0.501836	0.50182	0.487198	0.476098	0.499296	0.498955	0.493615	0.502796
ZNFX1	3132	0.0178851	0.0367516	0.481721	0.475943	0.500537	0.46724	0.494348	0.429903	0.482606	0.46306	0.509745	0.460255	0.440629	0.501801	0.405558	0.513792	0.493529	0.470097	0.478404	0.49699	0.482928	0.426907	0.493108	0.477689	0.428203	0.425398	0.504619	0.450536
CWF19L1	3133	0.000547332	0.0012999	0.496714	0.492634	0.505735	0.487589	0.461829	0.500732	0.495843	0.495712	0.51229	0.486014	0.498285	0.495449	0.480296	0.496899	0.495639	0.471454	0.490934	0.4808	0.493618	0.498114	0.488002	0.498768	0.464071	0.46981	0.485159	0.435319
MIS18A	3135	2.90154e-20	1.58528e-19	0.425608	0.488914	0.534557	0.415047	0.259383	0.497645	0.455561	0.481514	0.47245	0.418129	0.469861	0.431818	0.497665	0.423069	0.459715	0.504854	0.399854	0.461552	0.492492	0.509287	0.435052	0.496731	0.271046	0.265197	0.452349	0.511144
GMNN	3136	2.99219e-20	1.63437e-19	0.425586	0.48752	0.542905	0.39807	0.242474	0.439993	0.429502	0.475981	0.430688	0.391676	0.450895	0.444954	0.460599	0.393553	0.399508	0.493834	0.375239	0.380321	0.436085	0.396789	0.356845	0.407986	0.140224	0.225414	0.514183	0.487471
PHF20L1	3137	8.42413e-19	4.38839e-18	0.404475	0.456354	0.555265	0.465868	0.401581	0.4577	0.411164	0.428294	0.503214	0.507085	0.420428	0.399826	0.376781	0.490932	0.456868	0.458753	0.390899	0.500285	0.541238	0.46574	0.398116	0.455288	0.395369	0.393132	0.405535	0.44641
SERP2	3139	4.71465e-16	2.20732e-15	0.453145	0.388723	0.518282	0.432937	0.355935	0.454301	0.460334	0.382328	0.454979	0.4723	0.463203	0.351985	0.443086	0.416871	0.424321	0.368058	0.411086	0.514809	0.516191	0.487975	0.25863	0.428014	0.467943	0.395727	0.425065	0.339092
POMGNT2	3141	2.36298e-12	9.33482e-12	0.452183	0.446093	0.522628	0.393973	0.315661	0.435708	0.440825	0.412929	0.47204	0.403833	0.47737	0.323034	0.501122	0.439061	0.394925	0.479225	0.389142	0.519856	0.517996	0.446134	0.284306	0.446364	0.375032	0.364722	0.450785	0.439061
CTD-2006H14.2	3141	6.77897e-05	0.000173156	0.491649	0.501519	0.505476	0.496865	0.490697	0.4934	0.498071	0.500135	0.502019	0.501545	0.504271	0.494521	0.49708	0.493002	0.499539	0.500409	0.493829	0.505724	0.505724	0.500861	0.487377	0.497401	0.491826	0.484702	0.48739	0.491594
ZNF678	3142	0.000247021	0.000602707	0.467003	0.478794	0.511824	0.441056	0.416979	0.478947	0.438797	0.479389	0.489845	0.461936	0.503291	0.437004	0.486793	0.460271	0.462574	0.44601	0.439018	0.513066	0.519353	0.484411	0.441002	0.495382	0.467912	0.469776	0.471008	0.40086
CTC-360G5.9	3142	0.00205679	0.00464951	0.494349	0.501319	0.503877	0.493728	0.492738	0.4961	0.498895	0.500976	0.501813	0.494348	0.50364	0.492386	0.501429	0.500254	0.498489	0.504127	0.497126	0.504127	0.504127	0.49729	0.491355	0.502465	0.488426	0.496458	0.498008	0.489951
C1orf27	3144	1.01318e-14	4.45345e-14	0.473372	0.482649	0.539761	0.444428	0.432201	0.477525	0.455999	0.455131	0.516272	0.460902	0.522282	0.419753	0.46065	0.506434	0.49179	0.431516	0.463924	0.5037	0.532074	0.474194	0.474599	0.481887	0.406662	0.406368	0.462651	0.419485
MTRR	3144	7.21114e-11	2.64421e-10	0.488683	0.474333	0.520009	0.474672	0.488451	0.490288	0.470056	0.493455	0.515834	0.495197	0.501876	0.49486	0.488709	0.506184	0.493509	0.407802	0.470844	0.507944	0.512134	0.498029	0.45533	0.471839	0.476937	0.468159	0.506286	0.421235
DAZAP2	3144	0.000617137	0.00145968	0.469521	0.423792	0.366631	0.408994	0.414023	0.390982	0.417114	0.430254	0.533125	0.430897	0.438826	0.404957	0.36758	0.528223	0.44583	0.243855	0.42024	0.286737	0.325729	0.371121	0.439956	0.434677	0.406076	0.407568	0.449218	0.38325
PLEKHG3	3144	0.00648501	0.0139398	0.497992	0.502022	0.503627	0.492443	0.463814	0.499484	0.490865	0.492545	0.494402	0.485939	0.458325	0.474489	0.484142	0.481433	0.487188	0.369119	0.469798	0.496929	0.504127	0.501191	0.492803	0.500781	0.474467	0.459951	0.485784	0.447288
DIP2C	3146	2.98577e-07	8.93203e-07	0.478121	0.501925	0.512946	0.471438	0.412663	0.492145	0.475783	0.469388	0.504522	0.471348	0.497773	0.437616	0.472923	0.466818	0.482237	0.330996	0.488593	0.514782	0.506506	0.487144	0.456727	0.490941	0.467921	0.477771	0.425083	0.352347
ASTE1	3148	0.0200687	0.0409634	0.487792	0.490724	0.506732	0.484548	0.489472	0.497739	0.479381	0.483436	0.494945	0.467593	0.492839	0.491912	0.485794	0.497991	0.48223	0.469878	0.471663	0.494582	0.495439	0.502962	0.46577	0.489592	0.483754	0.458079	0.508382	0.458797
CTD-2095E4.5	3150	0.0472747	0.0925567	0.487569	0.502456	0.504594	0.46687	0.49309	0.472826	0.489079	0.489664	0.504554	0.498568	0.49327	0.48384	0.488722	0.506241	0.501749	0.50022	0.49208	0.504403	0.508196	0.481982	0.490465	0.486959	0.487733	0.502549	0.488996	0.468074
LINC01138	3152	7.37555e-08	2.29595e-07	0.497728	0.461666	0.512894	0.448756	0.490668	0.443359	0.457314	0.474398	0.500497	0.46095	0.49373	0.49221	0.507144	0.501875	0.478804	0.475883	0.49841	0.512009	0.512904	0.488814	0.488389	0.453671	0.453081	0.491435	0.487662	0.462426
AXIN2	3153	1.17929e-06	3.40746e-06	0.494401	0.501646	0.508309	0.493178	0.452294	0.496132	0.496141	0.494333	0.502845	0.501925	0.455537	0.422031	0.403441	0.498794	0.49978	0.502698	0.493276	0.508592	0.509318	0.494696	0.489655	0.491048	0.493766	0.492241	0.475757	0.495284
TSTD2	3156	3.14066e-15	1.41541e-14	0.502404	0.50069	0.526658	0.498144	0.438749	0.478771	0.462758	0.491256	0.508144	0.502453	0.513513	0.463025	0.495176	0.502825	0.489972	0.464903	0.474519	0.520639	0.523647	0.488396	0.476907	0.503015	0.481312	0.474062	0.437674	0.444759
POLR1E	3156	7.78002e-13	3.14626e-12	0.49738	0.481457	0.524647	0.385815	0.408909	0.501875	0.435338	0.454599	0.491441	0.430662	0.496764	0.445535	0.509757	0.483001	0.470355	0.51299	0.457403	0.488593	0.511106	0.502513	0.458223	0.473732	0.48314	0.422045	0.506274	0.485695
FAM134C	3156	0.000137248	0.000342126	0.48879	0.481328	0.513239	0.460754	0.450798	0.473624	0.498588	0.476098	0.505452	0.471043	0.453255	0.46528	0.424243	0.50378	0.505388	0.475619	0.475608	0.487695	0.500183	0.466335	0.477827	0.480467	0.464753	0.458364	0.467319	0.44887
TAF1C	3157	9.91774e-08	3.05665e-07	0.476332	0.494403	0.515422	0.489681	0.44643	0.49261	0.485622	0.480486	0.501855	0.484948	0.502316	0.44729	0.41669	0.496491	0.490527	0.499568	0.4622	0.507862	0.514306	0.507412	0.452053	0.496747	0.474273	0.45825	0.443614	0.497729
ZNF431	3158	0.000203633	0.000500723	0.464805	0.506474	0.518307	0.418553	0.345997	0.431492	0.375514	0.452191	0.488822	0.445487	0.506801	0.382055	0.462705	0.459634	0.464708	0.454442	0.399573	0.525824	0.5119	0.492151	0.412818	0.478103	0.403018	0.38462	0.421675	0.429248
TEX264	3158	0.0195465	0.0399413	0.393748	0.398207	0.463839	0.316949	0.414428	0.31572	0.411212	0.34396	0.506608	0.28599	0.443983	0.357825	0.371374	0.523817	0.39286	0.375202	0.433653	0.365255	0.4224	0.347494	0.381669	0.405649	0.299778	0.31117	0.472009	0.311213
TRMT5	3162	3.31982e-15	1.49352e-14	0.500604	0.501389	0.526188	0.483799	0.463457	0.478853	0.462369	0.479181	0.506506	0.475728	0.480638	0.470835	0.496565	0.485279	0.46526	0.490014	0.451741	0.493301	0.523481	0.483512	0.463618	0.499935	0.476747	0.434794	0.490486	0.417564
IST1	3163	2.21946e-05	5.87278e-05	0.468467	0.48882	0.525512	0.463622	0.41043	0.473651	0.429403	0.441613	0.527617	0.466114	0.476384	0.430946	0.412273	0.504414	0.483221	0.322102	0.439714	0.480662	0.488435	0.503852	0.443886	0.476537	0.442304	0.383503	0.464998	0.355477
RP1-198K11.5	3164	4.46426e-08	1.41026e-07	0.480346	0.479488	0.515329	0.468774	0.483195	0.473446	0.49141	0.482737	0.513931	0.485029	0.509541	0.498866	0.492691	0.507219	0.497597	0.500473	0.495062	0.51447	0.505599	0.447288	0.479484	0.472781	0.410468	0.471677	0.49977	0.49641
NOL4L	3170	0.000560186	0.00132881	0.485026	0.466925	0.51034	0.475865	0.448438	0.49355	0.485784	0.443213	0.505113	0.471618	0.492168	0.449552	0.391441	0.481034	0.465264	0.408898	0.449862	0.481223	0.511388	0.504634	0.444676	0.488007	0.504113	0.438878	0.430028	0.465929
ANKRD36	3171	0.000326917	0.000790489	0.447215	0.503112	0.515189	0.41168	0.383908	0.452167	0.455471	0.437827	0.510228	0.4633	0.515681	0.413268	0.469151	0.496514	0.487343	0.437084	0.476054	0.509319	0.50037	0.463969	0.493082	0.491854	0.393989	0.369527	0.384298	0.44997
PAFAH2	3172	0.000355908	0.000858059	0.47578	0.490698	0.509773	0.467191	0.478488	0.483099	0.495161	0.484079	0.510159	0.468672	0.498475	0.471028	0.487462	0.498329	0.490807	0.470354	0.492699	0.493936	0.504774	0.487273	0.473679	0.506604	0.455122	0.441522	0.494125	0.434292
SAR1A	3172	0.000652489	0.00153992	0.436872	0.4729	0.513585	0.405502	0.347624	0.440767	0.474703	0.459371	0.527205	0.369087	0.347554	0.392818	0.347505	0.45962	0.440138	0.383337	0.443244	0.377443	0.438478	0.496373	0.399337	0.466767	0.33299	0.410468	0.43754	0.284026
RP11-375N15.2	3174	0.000120375	0.000301423	0.496612	0.485614	0.505208	0.493301	0.494105	0.463196	0.483183	0.448482	0.493867	0.47614	0.504487	0.494244	0.503834	0.501584	0.490243	0.498138	0.497077	0.505458	0.505458	0.487891	0.496973	0.502126	0.453234	0.46533	0.499341	0.491328
RP11-209D14.2	3176	0.000211439	0.000519231	0.492005	0.492105	0.504942	0.482663	0.501816	0.497181	0.490231	0.495739	0.504269	0.494048	0.496938	0.499083	0.503573	0.50354	0.497879	0.499878	0.500301	0.505192	0.505192	0.498372	0.498117	0.503532	0.489533	0.486068	0.492956	0.491054
CDC25A	3176	0.0241523	0.0489086	0.483318	0.496279	0.503243	0.467454	0.36388	0.499361	0.486935	0.488926	0.484522	0.46391	0.494273	0.47436	0.496963	0.468023	0.483111	0.503994	0.458465	0.47376	0.494382	0.502031	0.445899	0.502313	0.430714	0.421543	0.461222	0.489799
ZCCHC24	3177	3.25376e-08	1.0365e-07	0.462129	0.395669	0.516185	0.437694	0.451818	0.42019	0.442937	0.412951	0.496015	0.432841	0.461006	0.418642	0.428082	0.397371	0.361739	0.134871	0.379333	0.507443	0.510539	0.459844	0.359517	0.450449	0.395865	0.379156	0.510888	0.0547315
DDX19A	3178	7.97465e-20	4.30194e-19	0.493922	0.493189	0.53736	0.485458	0.43728	0.473632	0.457343	0.471445	0.507536	0.473691	0.498749	0.443019	0.47838	0.516254	0.503835	0.469485	0.461999	0.505316	0.525797	0.477444	0.462437	0.483694	0.472302	0.441581	0.465881	0.467123
TACO1	3178	4.25319e-17	2.07424e-16	0.400585	0.460963	0.535307	0.407525	0.452021	0.452525	0.457889	0.46767	0.521962	0.451129	0.481507	0.470356	0.479816	0.510723	0.471831	0.485521	0.474804	0.447584	0.498997	0.490327	0.441749	0.488658	0.417482	0.41171	0.514363	0.381124
TIGD5	3179	1.88627e-07	5.71461e-07	0.479853	0.484623	0.510661	0.485887	0.460701	0.491073	0.485586	0.487891	0.501949	0.483253	0.503518	0.474325	0.489779	0.498861	0.499155	0.501945	0.486122	0.508156	0.503516	0.505357	0.468571	0.503267	0.47006	0.475487	0.491957	0.485072
WDR43	3180	2.44721e-06	6.9197e-06	0.435872	0.456547	0.525315	0.388343	0.400512	0.474473	0.405753	0.439475	0.507406	0.456931	0.472385	0.40154	0.483601	0.504115	0.459004	0.491856	0.433653	0.431835	0.510929	0.512678	0.442052	0.469218	0.459164	0.395741	0.482181	0.397695
ST3GAL3	3181	1.02525e-05	2.78592e-05	0.46177	0.473459	0.512301	0.462717	0.443369	0.470117	0.491565	0.462915	0.494565	0.477052	0.492927	0.48068	0.501756	0.483197	0.467822	0.48725	0.47727	0.511994	0.508829	0.487491	0.486504	0.498016	0.386867	0.378018	0.478733	0.507478
CAPS	3182	0.00308454	0.0068533	0.495681	0.489141	0.501104	0.48149	0.498996	0.455887	0.475734	0.475599	0.508662	0.496182	0.499369	0.485659	0.483642	0.508123	0.473309	0.459945	0.491286	0.507158	0.499961	0.307095	0.483391	0.354625	0.480481	0.473596	0.496384	0.440978
WASF1	3183	2.54464e-11	9.54439e-11	0.474311	0.473568	0.515323	0.461451	0.307915	0.463013	0.46416	0.424753	0.479987	0.499366	0.478907	0.329986	0.496423	0.380783	0.408312	0.304056	0.386814	0.50955	0.516225	0.486202	0.375699	0.471713	0.463577	0.392486	0.363832	0.434665
MTMR12	3183	3.80778e-11	1.41551e-10	0.484144	0.505242	0.519032	0.490816	0.47608	0.500301	0.483329	0.499729	0.514302	0.49985	0.498369	0.487889	0.451638	0.506611	0.504419	0.425916	0.504529	0.499938	0.508883	0.506701	0.491393	0.499164	0.500151	0.484611	0.491045	0.444504
NR1D2	3183	1.34998e-05	3.63539e-05	0.457533	0.504169	0.518589	0.464205	0.483509	0.438287	0.424679	0.42788	0.519724	0.494505	0.488348	0.469602	0.414944	0.510146	0.47321	0.43391	0.466843	0.497888	0.516356	0.475611	0.456939	0.50816	0.427163	0.383823	0.507233	0.442819
KMT5A	3183	0.00106397	0.00246364	0.435283	0.463771	0.515416	0.40164	0.388861	0.490101	0.431666	0.483006	0.497712	0.433733	0.455368	0.472095	0.426781	0.443811	0.469282	0.436326	0.398484	0.478025	0.455857	0.495679	0.415095	0.510631	0.311575	0.277918	0.491151	0.445896
ADAT1	3183	0.00118094	0.00272003	0.468326	0.4667	0.512347	0.455976	0.394934	0.487207	0.479923	0.462963	0.488004	0.476185	0.478445	0.419766	0.461633	0.480447	0.481149	0.466248	0.453203	0.488377	0.503538	0.508272	0.442401	0.483004	0.469046	0.404422	0.428357	0.464948
SPEN	3184	2.73064e-18	1.39724e-17	0.430051	0.499634	0.545876	0.431541	0.322226	0.471946	0.44837	0.456858	0.508936	0.469083	0.469597	0.375814	0.41982	0.463068	0.458439	0.41807	0.43668	0.507871	0.535974	0.496627	0.487024	0.49673	0.460713	0.40703	0.349341	0.454735
FBXO22	3185	8.91216e-20	4.79758e-19	0.429323	0.436124	0.542308	0.406498	0.467657	0.477076	0.424162	0.436774	0.463417	0.450425	0.476417	0.477815	0.461881	0.467163	0.467762	0.486431	0.497441	0.478332	0.527548	0.484186	0.440235	0.494369	0.45699	0.377315	0.463596	0.396391
ANKRD42	3186	1.29225e-05	3.48553e-05	0.495154	0.464723	0.511563	0.478083	0.503226	0.482086	0.498286	0.483143	0.503731	0.465814	0.497715	0.492702	0.479578	0.508167	0.493578	0.503516	0.50338	0.498473	0.511536	0.483362	0.503947	0.476249	0.466545	0.489348	0.504203	0.491168
DNAAF5	3188	6.08786e-19	3.19655e-18	0.462218	0.444372	0.528846	0.406238	0.428181	0.447179	0.470978	0.448085	0.498342	0.421497	0.486491	0.429848	0.501774	0.492026	0.463672	0.491418	0.451951	0.511992	0.523314	0.481561	0.400199	0.495481	0.415773	0.416851	0.475026	0.471185
PKNOX1	3188	1.19277e-13	5.02088e-13	0.471515	0.501829	0.529384	0.470995	0.392393	0.492167	0.474778	0.48248	0.505417	0.493609	0.497443	0.458507	0.502922	0.479905	0.486522	0.491768	0.488314	0.497406	0.521656	0.502382	0.491534	0.507072	0.389743	0.34589	0.44639	0.511228
SYNE1	3192	5.70094e-13	2.31967e-12	0.468275	0.453938	0.525376	0.415754	0.292114	0.40492	0.355225	0.446955	0.458987	0.503812	0.375335	0.306298	0.388316	0.400335	0.379823	0.380874	0.440078	0.488944	0.513017	0.378434	0.348854	0.374594	0.411401	0.452727	0.448625	0.257767
VPS18	3192	0.030411	0.0608666	0.49104	0.477701	0.504413	0.470866	0.48443	0.495864	0.498577	0.477115	0.509249	0.501182	0.490234	0.487065	0.489459	0.506534	0.481932	0.437545	0.501608	0.477567	0.498098	0.50552	0.48328	0.506523	0.480598	0.488268	0.493741	0.490552
ANKLE2	3194	8.27447e-12	3.18283e-11	0.460488	0.483646	0.536989	0.439027	0.404102	0.489691	0.454532	0.470931	0.506948	0.463336	0.462595	0.455769	0.440172	0.512297	0.489666	0.483892	0.468211	0.49835	0.515957	0.513456	0.458611	0.502519	0.449347	0.405018	0.485796	0.456451
ZNF320	3194	6.46115e-09	2.14183e-08	0.479892	0.496988	0.515064	0.501581	0.456146	0.461959	0.477699	0.474514	0.503366	0.492354	0.49865	0.469224	0.478263	0.495048	0.492362	0.4885	0.469755	0.514788	0.510566	0.494111	0.454607	0.484855	0.453386	0.472859	0.482033	0.452602
CTC-459F4.3	3195	1.90329e-15	8.66911e-15	0.481523	0.487199	0.52093	0.447064	0.460538	0.451638	0.425648	0.465588	0.513005	0.489156	0.507616	0.459649	0.502739	0.495361	0.470506	0.495637	0.463653	0.516239	0.518958	0.479007	0.468488	0.485331	0.452188	0.424609	0.479364	0.443024
ASPHD2	3195	0.00117016	0.0026964	0.500471	0.47063	0.506886	0.470907	0.469279	0.486418	0.478821	0.469972	0.496693	0.468597	0.507268	0.470644	0.502062	0.491876	0.472499	0.50405	0.479287	0.504925	0.500109	0.504751	0.46442	0.48569	0.476237	0.455662	0.443613	0.496661
RTKN	3196	2.68167e-05	7.04847e-05	0.42407	0.411937	0.513333	0.32945	0.356529	0.300111	0.393561	0.367532	0.493804	0.383725	0.462533	0.270192	0.456575	0.419816	0.371135	0.246962	0.300554	0.517168	0.512079	0.442239	0.194723	0.478547	0.27456	0.320225	0.438389	0.163867
RWDD3	3196	0.00235066	0.00527713	0.491104	0.486207	0.505027	0.490086	0.49488	0.498813	0.490528	0.494308	0.503735	0.434541	0.497328	0.491777	0.495211	0.504329	0.500914	0.485277	0.499535	0.498637	0.499821	0.496784	0.502291	0.491598	0.489185	0.491261	0.497401	0.435958
WWC3	3199	2.36563e-07	7.12575e-07	0.479514	0.482349	0.5145	0.427276	0.446734	0.486155	0.469561	0.458913	0.492548	0.483003	0.451534	0.45736	0.389822	0.487828	0.481072	0.391082	0.484153	0.516054	0.512601	0.503879	0.44711	0.488433	0.4455	0.439911	0.462888	0.454511
PAQR3	3200	2.57475e-16	1.21883e-15	0.492369	0.486652	0.522825	0.47778	0.462415	0.501376	0.473204	0.503416	0.513253	0.500374	0.511551	0.479533	0.499597	0.504699	0.478421	0.339066	0.462049	0.507274	0.510633	0.479093	0.440044	0.463876	0.475952	0.492696	0.498148	0.433006
RP11-299J3.8	3205	0.0187392	0.038349	0.49819	0.499602	0.503957	0.50064	0.495943	0.498048	0.496747	0.498811	0.503597	0.477065	0.50205	0.495273	0.497371	0.504906	0.50095	0.496803	0.500556	0.501149	0.503545	0.490841	0.494148	0.487129	0.501983	0.501637	0.49327	0.463015
CSRP2BP	3206	7.70304e-08	2.39462e-07	0.462233	0.483935	0.514886	0.476112	0.469977	0.480008	0.486307	0.461153	0.504811	0.4659	0.507243	0.479271	0.496758	0.498235	0.488696	0.469111	0.475163	0.503914	0.518228	0.502895	0.459704	0.496897	0.447231	0.421165	0.501924	0.495637
SOX12	3207	2.44249e-10	8.7266e-10	0.454634	0.479241	0.51467	0.475563	0.424023	0.465928	0.468174	0.447196	0.500072	0.453665	0.492565	0.450114	0.484132	0.485912	0.467727	0.506834	0.423202	0.513674	0.516069	0.501485	0.455032	0.483184	0.470326	0.446538	0.46018	0.448342
TTLL5	3207	3.16275e-10	1.12509e-09	0.490568	0.48285	0.517827	0.478493	0.473831	0.493089	0.475527	0.487615	0.502846	0.470929	0.481393	0.499917	0.445846	0.494998	0.492744	0.449349	0.484279	0.502443	0.505636	0.501651	0.503843	0.502558	0.463467	0.461262	0.510721	0.498422
MOCS3	3207	2.69192e-07	8.08484e-07	0.496938	0.491344	0.512836	0.482171	0.486842	0.49129	0.496417	0.483422	0.512169	0.483572	0.505369	0.495222	0.499103	0.508151	0.498706	0.50694	0.489929	0.505226	0.510168	0.501456	0.486742	0.502196	0.472833	0.455291	0.503719	0.477316
AC007040.11	3211	0.0243477	0.0491779	0.50057	0.500047	0.502396	0.497813	0.499926	0.498057	0.492588	0.487641	0.501934	0.492114	0.500447	0.496249	0.502396	0.500183	0.489391	0.501727	0.477079	0.502396	0.502396	0.495545	0.489604	0.494033	0.500649	0.483155	0.496268	0.502396
POMZP3	3213	1.82183e-19	9.72547e-19	0.473775	0.493395	0.526763	0.490795	0.36165	0.503641	0.46729	0.418702	0.503983	0.400176	0.507149	0.430186	0.506724	0.488844	0.463863	0.466681	0.489655	0.490483	0.517778	0.497769	0.490127	0.500976	0.492332	0.328558	0.441528	0.49126
FAM160B1	3214	0.0141635	0.0293782	0.490861	0.501175	0.506103	0.497467	0.476911	0.495391	0.469789	0.492572	0.510496	0.485618	0.467593	0.467854	0.389854	0.50055	0.485266	0.467451	0.505229	0.503298	0.503329	0.500029	0.487164	0.494054	0.500054	0.490666	0.477949	0.395733
CASC10	3217	0.011394	0.0238918	0.498635	0.490525	0.503361	0.500053	0.457718	0.496138	0.497589	0.500361	0.501071	0.483809	0.500459	0.475771	0.47628	0.494441	0.482986	0.50386	0.495454	0.50386	0.50386	0.482361	0.498185	0.4905	0.493405	0.492357	0.476314	0.432892
VPS33B	3218	3.27493e-05	8.55618e-05	0.491994	0.494014	0.511216	0.475854	0.490732	0.494444	0.490613	0.480555	0.512356	0.496075	0.500695	0.48891	0.50076	0.506621	0.492576	0.475019	0.504244	0.495875	0.506988	0.49538	0.484722	0.499571	0.49047	0.476402	0.480285	0.449947
ADGRA1-AS1	3219	0.032666	0.0651507	0.499983	0.501092	0.502263	0.499718	0.486527	0.494218	0.49982	0.4991	0.50134	0.498064	0.502263	0.482299	0.501722	0.493954	0.493788	0.501594	0.481898	0.502263	0.502263	0.501283	0.496576	0.502263	0.495273	0.498417	0.486951	0.502263
VSIG10	3220	1.51792e-17	7.52456e-17	0.469338	0.476552	0.528945	0.47538	0.456931	0.459597	0.462123	0.486307	0.512775	0.45724	0.515034	0.459113	0.451492	0.506092	0.487473	0.45141	0.487157	0.507031	0.512453	0.470557	0.437903	0.491487	0.468294	0.457646	0.483256	0.354602
AC145212.2	3222	6.36964e-07	1.86946e-06	0.465209	0.432558	0.511558	0.47614	0.302533	0.455136	0.419544	0.481546	0.504934	0.495568	0.484872	0.352492	0.480565	0.493366	0.404688	0.486071	0.427501	0.513226	0.511308	0.48886	0.429764	0.486273	0.398146	0.461631	0.33031	0.377138
KPNA4	3223	3.10332e-06	8.71234e-06	0.460722	0.456058	0.527171	0.402196	0.350075	0.492659	0.403583	0.453653	0.51184	0.38035	0.475489	0.402795	0.396671	0.489389	0.441772	0.412951	0.448133	0.485552	0.509481	0.513411	0.458464	0.457093	0.458491	0.423675	0.432896	0.439754
FLAD1	3224	2.17641e-11	8.19928e-11	0.42428	0.460829	0.531673	0.395379	0.333166	0.462638	0.463173	0.442547	0.511689	0.417506	0.50043	0.349038	0.486993	0.487067	0.463936	0.490132	0.398727	0.491879	0.531144	0.495309	0.385765	0.496971	0.417267	0.412545	0.390951	0.50906
RAB40C	3224	4.92952e-08	1.55197e-07	0.488478	0.49102	0.515699	0.481284	0.47493	0.488413	0.495997	0.478499	0.514071	0.476098	0.498192	0.472314	0.490502	0.508448	0.493025	0.476238	0.484728	0.515687	0.51624	0.496933	0.498748	0.482201	0.486171	0.476826	0.489131	0.442602
FAM188B	3225	1.83917e-05	4.90389e-05	0.494519	0.471937	0.506704	0.482659	0.495529	0.492965	0.480687	0.4949	0.500479	0.486589	0.503091	0.490662	0.502074	0.505816	0.498432	0.505464	0.501873	0.506733	0.506508	0.49379	0.493381	0.494109	0.497058	0.494127	0.504415	0.493329
KMT5B	3225	1.88138e-05	5.01058e-05	0.456589	0.466123	0.521199	0.480776	0.370658	0.441284	0.448529	0.387938	0.457432	0.46894	0.473147	0.374399	0.407776	0.417034	0.466899	0.456395	0.394732	0.485718	0.529946	0.438685	0.435701	0.43151	0.432935	0.362198	0.331579	0.409775
IMP4	3228	0.000825113	0.00192843	0.432274	0.419847	0.507362	0.353308	0.394544	0.421582	0.451527	0.414862	0.529925	0.420313	0.48316	0.394904	0.497389	0.518374	0.433399	0.468886	0.429345	0.408965	0.476706	0.501609	0.418361	0.462068	0.380585	0.389529	0.442553	0.451989
SEPT8	3229	2.58376e-19	1.37355e-18	0.411232	0.377355	0.536704	0.358795	0.398712	0.340976	0.365996	0.335522	0.4756	0.425669	0.409002	0.382101	0.389722	0.441765	0.329707	0.0479472	0.354957	0.510153	0.517406	0.448598	0.335626	0.433126	0.296757	0.294581	0.485318	0.147961
PPP4R1	3231	0.000168108	0.00041672	0.458179	0.471737	0.515653	0.467187	0.328524	0.469872	0.429246	0.441644	0.480693	0.433092	0.456249	0.391498	0.39731	0.464254	0.452654	0.439137	0.451485	0.466097	0.506029	0.501102	0.439553	0.509669	0.440752	0.373118	0.425918	0.288666
MFSD3	3231	0.00220073	0.00495432	0.484925	0.442385	0.512039	0.50049	0.489171	0.449528	0.477214	0.420317	0.498597	0.452159	0.513036	0.458935	0.507515	0.5065	0.454622	0.493455	0.477127	0.49064	0.507898	0.493857	0.411846	0.492236	0.484839	0.442229	0.512	0.452126
F8	3231	0.0248504	0.0501488	0.48525	0.486443	0.502005	0.459057	0.486913	0.469794	0.490774	0.487886	0.507285	0.450902	0.50324	0.483658	0.478042	0.50885	0.490362	0.498051	0.488305	0.501672	0.491833	0.479024	0.487277	0.482409	0.431551	0.468673	0.498643	0.499954
DCBLD2	3235	3.04754e-18	1.55784e-17	0.456839	0.270239	0.525217	0.419824	0.349577	0.45572	0.443131	0.400201	0.464718	0.414623	0.361869	0.411476	0.47357	0.448322	0.446082	0.454695	0.450705	0.515622	0.520806	0.460145	0.441576	0.468087	0.426662	0.375641	0.43443	0.393694
SEC22B	3239	8.70561e-17	4.19866e-16	0.445112	0.456691	0.543542	0.431386	0.426095	0.471366	0.469656	0.454161	0.526453	0.41602	0.48471	0.436749	0.416243	0.517764	0.478406	0.387556	0.46324	0.505844	0.517767	0.47689	0.462794	0.459145	0.438791	0.431749	0.477802	0.366218
TBCK	3239	4.00173e-12	1.56247e-11	0.464033	0.501217	0.523035	0.468388	0.487126	0.487564	0.476777	0.47994	0.512708	0.486724	0.500377	0.471958	0.481516	0.498352	0.482985	0.463161	0.474321	0.518469	0.515723	0.508471	0.469817	0.492977	0.483303	0.487234	0.488275	0.455245
LA16c-431H6.6	3239	2.18481e-05	5.78632e-05	0.497154	0.499351	0.507831	0.4967	0.479619	0.498478	0.495223	0.499065	0.500079	0.498688	0.505512	0.494575	0.505011	0.499912	0.500875	0.490023	0.486174	0.509126	0.504063	0.500056	0.498605	0.494754	0.482184	0.479446	0.488444	0.495793
SREBF2	3241	1.27288e-07	3.89547e-07	0.479449	0.449752	0.515505	0.423208	0.368507	0.476416	0.450963	0.454223	0.489937	0.469585	0.458682	0.4059	0.465118	0.480385	0.47118	0.453563	0.464919	0.516076	0.502663	0.507182	0.465085	0.504067	0.490031	0.440699	0.461841	0.443827
MSH2	3242	3.3598e-19	1.77964e-18	0.430908	0.469852	0.534636	0.397152	0.291751	0.47615	0.455656	0.440515	0.454455	0.457913	0.498965	0.389341	0.477377	0.442651	0.443433	0.479452	0.418626	0.498765	0.507374	0.49636	0.41493	0.497739	0.385583	0.336154	0.393386	0.462148
KIF22	3242	5.98029e-07	1.75871e-06	0.430458	0.466605	0.522805	0.421601	0.279375	0.470884	0.454611	0.481839	0.477331	0.431086	0.461977	0.493218	0.486025	0.381934	0.419116	0.447402	0.408501	0.409853	0.406673	0.438862	0.429803	0.506789	0.134391	0.107128	0.515618	0.508303
ANAPC2	3242	0.000170176	0.00042149	0.491881	0.488033	0.511636	0.494248	0.463745	0.494792	0.497772	0.476862	0.505292	0.468151	0.500307	0.472367	0.493646	0.506006	0.489392	0.492255	0.477047	0.503862	0.50913	0.50139	0.481002	0.507296	0.45445	0.438491	0.496607	0.454176
AGK	3244	1.41232e-14	6.15238e-14	0.456062	0.401029	0.526983	0.460589	0.41908	0.477051	0.461053	0.446759	0.513392	0.421581	0.510068	0.43419	0.496279	0.494697	0.479648	0.497831	0.452647	0.503346	0.524113	0.504162	0.450018	0.484708	0.456275	0.395711	0.449132	0.488316
L3MBTL1	3244	9.2824e-06	2.52969e-05	0.488538	0.500693	0.508672	0.490066	0.482894	0.480492	0.49384	0.495518	0.501902	0.495921	0.507778	0.467723	0.497844	0.502878	0.502206	0.476142	0.486823	0.509025	0.503517	0.482965	0.497163	0.504515	0.488808	0.492264	0.486923	0.497216
CDKN2AIP	3246	1.23779e-06	3.57246e-06	0.476613	0.506261	0.522913	0.470043	0.470623	0.493573	0.46125	0.476437	0.513445	0.502134	0.516616	0.493818	0.485484	0.510983	0.499539	0.490984	0.434203	0.505153	0.507886	0.464849	0.428301	0.452597	0.438031	0.437732	0.499005	0.512141
ORC4	3252	4.33727e-19	2.29088e-18	0.461865	0.483881	0.54173	0.411628	0.371154	0.453699	0.459414	0.411184	0.500423	0.496578	0.502184	0.400191	0.49006	0.492453	0.456366	0.468522	0.424736	0.508879	0.521009	0.441416	0.424089	0.4422	0.391279	0.347078	0.39507	0.42797
PRPF39	3252	2.56843e-15	1.16315e-14	0.490237	0.49766	0.527891	0.476852	0.45362	0.500674	0.466123	0.473833	0.50588	0.490003	0.505275	0.481317	0.493017	0.497401	0.490159	0.47935	0.465616	0.503116	0.51668	0.50725	0.486348	0.509567	0.46383	0.432954	0.465122	0.489419
FBXO46	3252	5.44782e-11	2.00986e-10	0.493163	0.499818	0.514212	0.501253	0.483666	0.491861	0.495281	0.488672	0.508305	0.489613	0.50044	0.488127	0.489226	0.502546	0.50119	0.491995	0.487894	0.506963	0.506681	0.494053	0.482914	0.476494	0.4735	0.47684	0.492036	0.474601
DOK4	3252	0.0174216	0.0358567	0.49938	0.486816	0.503811	0.492142	0.477431	0.497358	0.492181	0.4767	0.498572	0.489244	0.475922	0.486218	0.444053	0.494001	0.492098	0.504394	0.477028	0.503624	0.505059	0.500164	0.469733	0.501691	0.491146	0.48593	0.447082	0.462521
BLZF1	3256	4.52962e-09	1.51478e-08	0.489473	0.477372	0.523908	0.449932	0.457397	0.487333	0.46907	0.461915	0.511356	0.466744	0.473468	0.471664	0.475677	0.516675	0.482605	0.434339	0.464109	0.495938	0.515209	0.456311	0.486677	0.457683	0.467035	0.420447	0.473745	0.418827
YY2	3256	0.000343151	0.000828376	0.492742	0.500623	0.506955	0.49235	0.49141	0.499529	0.490572	0.495096	0.507391	0.493955	0.502449	0.492465	0.49416	0.505278	0.500183	0.496455	0.50067	0.501121	0.506827	0.500952	0.494184	0.504695	0.490699	0.492634	0.497562	0.495702
TNKS2	3258	0.000940923	0.00218911	0.495325	0.454363	0.500986	0.475368	0.446921	0.489988	0.470172	0.475437	0.518328	0.417487	0.435349	0.437571	0.383012	0.493985	0.46234	0.300332	0.487078	0.45981	0.474	0.491482	0.46659	0.491366	0.466533	0.47867	0.47479	0.331025
UBE2J2	3259	4.68713e-19	2.47057e-18	0.361969	0.44258	0.55207	0.379841	0.362824	0.46149	0.463682	0.403263	0.527457	0.380175	0.483885	0.398221	0.469643	0.5081	0.480415	0.504033	0.427796	0.449579	0.52481	0.508684	0.435246	0.495954	0.393057	0.355464	0.406425	0.478579
ARHGEF28	3261	0.018167	0.0372412	0.488849	0.497369	0.502529	0.493626	0.493895	0.495729	0.494838	0.489896	0.494657	0.494129	0.50106	0.499458	0.445591	0.492002	0.497446	0.49385	0.501119	0.502529	0.502529	0.491775	0.494019	0.499202	0.481578	0.46216	0.471894	0.502529
SCYL3	3262	0.041876	0.0825392	0.484754	0.493603	0.506623	0.474896	0.462619	0.484227	0.467916	0.483576	0.501052	0.469256	0.490597	0.471773	0.479815	0.489487	0.49648	0.464985	0.466446	0.500254	0.499631	0.483021	0.482581	0.50599	0.461497	0.482234	0.476713	0.50213
ZNF335	3263	5.58828e-11	2.06057e-10	0.484456	0.498051	0.518454	0.496644	0.480123	0.49267	0.494638	0.494194	0.513614	0.491815	0.505803	0.489279	0.483468	0.507084	0.500529	0.50309	0.495172	0.509635	0.515362	0.487198	0.480733	0.50756	0.490668	0.463226	0.474916	0.471246
TOP2B	3266	5.14252e-19	2.70643e-18	0.433387	0.455758	0.545009	0.340944	0.144879	0.417682	0.397331	0.375158	0.438557	0.405428	0.468211	0.172288	0.41346	0.317326	0.361218	0.361097	0.343418	0.496172	0.523483	0.466572	0.31961	0.492173	0.390393	0.291474	0.14449	0.376708
LINC01547	3266	0.0105554	0.022191	0.48985	0.48663	0.503643	0.485871	0.491167	0.494518	0.498823	0.495279	0.501603	0.482508	0.501478	0.495724	0.501152	0.499979	0.493682	0.493747	0.498091	0.499356	0.503438	0.499501	0.495898	0.491028	0.49395	0.496732	0.504393	0.461882
WAPL	3267	0.0344964	0.0686744	0.47108	0.449071	0.466664	0.451436	0.394475	0.504278	0.46828	0.481899	0.518022	0.461481	0.431499	0.426895	0.411508	0.456848	0.462949	0.431261	0.455098	0.405303	0.446917	0.51156	0.461338	0.49119	0.443158	0.381016	0.480921	0.384193
PRRT1	3268	4.23246e-10	1.49368e-09	0.487153	0.494173	0.513451	0.496475	0.502151	0.485502	0.489957	0.480915	0.500723	0.479409	0.499857	0.495139	0.488631	0.506327	0.483341	0.473774	0.488814	0.51287	0.513789	0.489525	0.500448	0.491012	0.500348	0.482003	0.503639	0.418416
CCDC115	3270	0.00096724	0.00224804	0.420535	0.438225	0.464311	0.412229	0.372895	0.426594	0.436889	0.397283	0.525346	0.438967	0.463508	0.371464	0.458617	0.49741	0.426461	0.382914	0.385548	0.407509	0.465244	0.440092	0.41758	0.470673	0.397147	0.406827	0.386443	0.404404
SHARPIN	3273	0.000979653	0.0022756	0.452114	0.452357	0.507274	0.483359	0.455146	0.442373	0.484261	0.43617	0.526585	0.451062	0.452699	0.460958	0.440735	0.518302	0.469233	0.422137	0.455064	0.439454	0.456963	0.479	0.440169	0.490432	0.386914	0.35514	0.503549	0.404309
ZNF440	3276	1.18077e-05	3.19537e-05	0.493194	0.502695	0.510549	0.49237	0.475357	0.486762	0.483034	0.497462	0.502543	0.484467	0.50793	0.484995	0.495368	0.498512	0.503841	0.507569	0.486329	0.511142	0.507517	0.497606	0.477131	0.504567	0.478557	0.493546	0.47679	0.502274
ASB1	3276	0.0010075	0.00233842	0.48067	0.447028	0.512089	0.451702	0.467159	0.485641	0.464286	0.455957	0.516144	0.462977	0.494028	0.468204	0.489708	0.511758	0.469542	0.433174	0.482449	0.450168	0.47604	0.481058	0.475096	0.492301	0.449038	0.458694	0.509683	0.412422
KPNB1	3277	6.16942e-19	3.23524e-18	0.347874	0.41451	0.562774	0.343073	0.242107	0.427654	0.432475	0.423829	0.415096	0.457148	0.450083	0.333512	0.46335	0.386551	0.403976	0.412733	0.355554	0.454579	0.478902	0.446894	0.332981	0.453174	0.273609	0.310014	0.312326	0.441077
ATG4B	3277	1.2546e-09	4.31609e-09	0.439396	0.471263	0.532678	0.408528	0.421857	0.44386	0.477577	0.409678	0.525792	0.468702	0.492812	0.453086	0.456113	0.514626	0.462727	0.488054	0.452721	0.486054	0.509529	0.477598	0.464369	0.494262	0.35511	0.303877	0.487039	0.399551
ZNF30	3277	0.000177096	0.000437637	0.488541	0.49476	0.507959	0.483856	0.466421	0.485057	0.487189	0.475281	0.50425	0.490984	0.500148	0.480391	0.496712	0.500147	0.489343	0.501151	0.477025	0.511006	0.509821	0.498158	0.482311	0.500071	0.472101	0.451252	0.478281	0.483714
RP11-996F15.4	3280	0.018167	0.0372412	0.497286	0.501123	0.502529	0.499733	0.499754	0.500983	0.499029	0.498317	0.500679	0.500197	0.501552	0.500484	0.501988	0.500317	0.490667	0.498512	0.499023	0.502529	0.502529	0.500573	0.494016	0.499197	0.500781	0.492921	0.502529	0.502529
LINC00205	3282	4.74607e-08	1.49537e-07	0.492747	0.501364	0.511344	0.496859	0.465158	0.488247	0.492901	0.494858	0.50643	0.486729	0.469974	0.459534	0.489393	0.497328	0.489347	0.502029	0.482771	0.511693	0.513845	0.487704	0.491489	0.474251	0.46756	0.496903	0.471435	0.47206
TRIM16L	3282	7.32969e-05	0.000186479	0.495181	0.489587	0.510486	0.448057	0.46688	0.4831	0.464235	0.4776	0.506362	0.482191	0.509429	0.449231	0.503753	0.493128	0.468163	0.45097	0.473148	0.513816	0.513329	0.477204	0.440011	0.451462	0.49419	0.497451	0.487795	0.47651
IFT74	3283	2.94538e-05	7.71994e-05	0.50224	0.410627	0.517786	0.44772	0.479969	0.459663	0.455697	0.494416	0.517048	0.49496	0.47737	0.484123	0.466636	0.506144	0.494697	0.494682	0.46562	0.489023	0.500206	0.46695	0.456694	0.456635	0.413746	0.389502	0.50034	0.415898
MRPS23	3284	0.000779669	0.00182639	0.38842	0.416974	0.52549	0.383224	0.399799	0.426427	0.440599	0.428298	0.511452	0.447237	0.525308	0.404817	0.517762	0.524777	0.483002	0.427235	0.444907	0.381402	0.484957	0.453424	0.417124	0.472614	0.35551	0.417024	0.474547	0.47899
CHIC2	3286	0.00105178	0.00243624	0.496889	0.485796	0.510747	0.477068	0.491125	0.498654	0.462845	0.500093	0.517375	0.494451	0.512695	0.504119	0.446956	0.510972	0.487177	0.494681	0.419216	0.501888	0.511898	0.495315	0.432356	0.505179	0.463777	0.455957	0.509146	0.404568
VWA9	3288	1.60033e-08	5.19073e-08	0.45258	0.471178	0.52443	0.420138	0.448579	0.487855	0.469131	0.457868	0.520526	0.454426	0.483916	0.465018	0.470075	0.512517	0.473379	0.481018	0.508322	0.482804	0.510268	0.489071	0.465441	0.505994	0.448604	0.410673	0.503536	0.412825
CCDC22	3288	0.00105808	0.00245056	0.488435	0.504837	0.506357	0.461167	0.453763	0.48459	0.493768	0.476459	0.516711	0.487333	0.50307	0.464617	0.489373	0.50136	0.495781	0.495943	0.476666	0.463298	0.4957	0.502719	0.487105	0.489534	0.446884	0.445725	0.4852	0.455724
ADCK4	3289	9.88209e-13	3.97906e-12	0.47769	0.462679	0.524776	0.443033	0.468297	0.45319	0.448814	0.446422	0.510245	0.436575	0.497471	0.472154	0.502127	0.507568	0.470042	0.455337	0.465466	0.51288	0.523404	0.459788	0.442546	0.472598	0.451193	0.424626	0.477515	0.405766
PPCDC	3291	0.00108539	0.00251067	0.480196	0.474747	0.509284	0.430837	0.486867	0.49182	0.500891	0.488012	0.513709	0.483197	0.482495	0.496539	0.463324	0.509631	0.49512	0.454288	0.50539	0.487571	0.493709	0.485924	0.495623	0.501343	0.446962	0.45421	0.50939	0.469706
ARMC8	3292	9.92868e-19	5.15511e-18	0.458114	0.483626	0.546458	0.453019	0.373539	0.448	0.440584	0.452324	0.526397	0.43005	0.512978	0.40723	0.491201	0.513543	0.487776	0.470285	0.459581	0.50126	0.532136	0.496509	0.429291	0.473279	0.41942	0.38768	0.422519	0.402594
PTPN9	3292	0.0236901	0.0480107	0.480101	0.430118	0.511153	0.443035	0.475305	0.477723	0.451065	0.459146	0.497839	0.415039	0.422932	0.500561	0.44966	0.464502	0.442264	0.494212	0.507111	0.482796	0.50503	0.485961	0.47007	0.488675	0.462027	0.421887	0.493007	0.259067
TRO	3293	3.6927e-13	1.51578e-12	0.475563	0.500673	0.516886	0.488789	0.426928	0.487084	0.482086	0.475791	0.50001	0.494472	0.489912	0.431383	0.495907	0.478328	0.485839	0.493065	0.481322	0.514162	0.512433	0.4922	0.45118	0.486164	0.481738	0.47822	0.431529	0.477932
ZNF526	3299	1.40492e-08	4.56849e-08	0.501371	0.499643	0.51396	0.491659	0.481284	0.498559	0.491309	0.492952	0.509178	0.491623	0.504119	0.493471	0.498425	0.508502	0.500052	0.495625	0.494198	0.509171	0.51136	0.499763	0.495497	0.488994	0.491894	0.476202	0.485734	0.491553
AQP11	3299	0.000501987	0.00119574	0.49249	0.465937	0.505112	0.489407	0.474904	0.472038	0.490224	0.478252	0.493846	0.449232	0.500519	0.455486	0.503705	0.488729	0.460292	0.450096	0.483503	0.504425	0.501078	0.486379	0.493173	0.495891	0.464219	0.475324	0.496746	0.378229
PYGB	3301	8.80933e-19	4.58439e-18	0.471739	0.400153	0.53373	0.417742	0.438281	0.373404	0.440188	0.405876	0.515519	0.354989	0.505283	0.465899	0.493266	0.502873	0.450015	0.358401	0.445297	0.506249	0.522132	0.429828	0.421292	0.487696	0.324539	0.38597	0.464778	0.310471
TSNAX	3302	0.00113468	0.00262055	0.419078	0.463384	0.503868	0.407635	0.439298	0.437395	0.455044	0.423303	0.528121	0.457875	0.470194	0.445651	0.440227	0.504034	0.47349	0.451222	0.44194	0.453692	0.481272	0.454669	0.427334	0.478582	0.404492	0.358347	0.436409	0.477826
FAM27C	3304	2.88144e-10	1.02698e-09	0.498095	0.46663	0.51133	0.483007	0.481228	0.489552	0.495747	0.494937	0.50646	0.465021	0.43182	0.487365	0.467332	0.504394	0.46741	0.505625	0.496367	0.510865	0.506803	0.486368	0.479377	0.481805	0.492692	0.494551	0.493381	0.44145
SMIM7	3304	3.55377e-05	9.25635e-05	0.447645	0.412257	0.53229	0.370567	0.472903	0.285681	0.352649	0.379411	0.534191	0.424961	0.499396	0.486207	0.473279	0.517446	0.409762	0.460685	0.385692	0.44547	0.501606	0.35536	0.455148	0.494186	0.245897	0.335342	0.509412	0.396562
PRPF3	3305	6.16229e-10	2.1536e-09	0.472819	0.484398	0.524625	0.447879	0.393287	0.463903	0.478141	0.475489	0.509043	0.473135	0.503262	0.431696	0.486685	0.509134	0.488322	0.500852	0.467666	0.491316	0.523072	0.480734	0.478095	0.51004	0.412379	0.388969	0.438409	0.418945
HELZ	3305	0.0118027	0.0247017	0.458489	0.506373	0.516934	0.427001	0.429759	0.48772	0.423531	0.426638	0.512699	0.502251	0.488771	0.415139	0.443875	0.498655	0.469482	0.443433	0.465315	0.444387	0.497657	0.512351	0.452114	0.506577	0.47053	0.418545	0.464287	0.363833
ZNF256	3306	1.77571e-09	6.06501e-09	0.495757	0.501623	0.512762	0.487215	0.48115	0.488181	0.486501	0.488356	0.50623	0.496629	0.508283	0.489873	0.503883	0.509035	0.496121	0.503235	0.492867	0.510794	0.51314	0.494636	0.499625	0.503516	0.463722	0.467987	0.487611	0.501171
FNTA	3307	0.00117286	0.00270232	0.435679	0.435039	0.462848	0.357481	0.426308	0.397874	0.43652	0.373163	0.529044	0.472256	0.475654	0.430441	0.402389	0.518508	0.380622	0.206136	0.343026	0.374144	0.431555	0.43849	0.428012	0.42633	0.329328	0.301555	0.481917	0.333698
ZNF333	3308	3.58349e-10	1.27056e-09	0.490629	0.492934	0.520275	0.469259	0.476103	0.4707	0.460635	0.462684	0.511372	0.471572	0.499618	0.474273	0.483092	0.505418	0.498247	0.476799	0.477154	0.514536	0.521293	0.488699	0.471722	0.504605	0.456327	0.447478	0.497101	0.478237
ADIPOR2	3309	1.46018e-08	4.74442e-08	0.457691	0.491913	0.523901	0.435492	0.438702	0.479726	0.46016	0.445448	0.510042	0.48431	0.492611	0.459521	0.271426	0.516803	0.498858	0.177291	0.483336	0.477083	0.499166	0.494374	0.493849	0.502379	0.44112	0.395306	0.480368	0.410581
ZNF585B	3309	1.20263e-07	3.68655e-07	0.494782	0.496446	0.51263	0.486067	0.481667	0.478007	0.485477	0.483646	0.5067	0.484528	0.505409	0.491784	0.495803	0.507565	0.496332	0.487964	0.487962	0.507427	0.515513	0.486442	0.482855	0.49922	0.472976	0.465022	0.481312	0.448235
VAC14	3310	0.000467066	0.00111607	0.482348	0.466568	0.513285	0.46912	0.44898	0.486221	0.480032	0.478126	0.513311	0.469218	0.483941	0.462851	0.48436	0.501706	0.472426	0.432704	0.458759	0.427204	0.497071	0.507975	0.459873	0.490861	0.487059	0.435515	0.485938	0.478708
MTMR9	3313	7.59149e-17	3.6691e-16	0.473117	0.497099	0.535497	0.407305	0.390745	0.469007	0.48507	0.465693	0.504094	0.483355	0.490967	0.413015	0.433144	0.487541	0.458688	0.393484	0.403731	0.505679	0.528726	0.462698	0.389187	0.437205	0.432605	0.455024	0.355583	0.421101
ZNF582	3313	2.1826e-06	6.19285e-06	0.479105	0.494214	0.51277	0.470655	0.486215	0.463046	0.464053	0.457588	0.508931	0.495598	0.508279	0.486323	0.493219	0.506813	0.489149	0.492093	0.467101	0.508585	0.505317	0.455043	0.473552	0.499258	0.444499	0.466798	0.505647	0.506922
LONRF1	3314	4.2278e-10	1.4923e-09	0.453745	0.438802	0.520585	0.416008	0.415935	0.466744	0.485989	0.42593	0.484879	0.431223	0.494086	0.408746	0.457909	0.477192	0.430354	0.4428	0.384453	0.51428	0.521643	0.400558	0.35357	0.381743	0.411216	0.421446	0.459455	0.426734
WDR20	3316	6.24147e-14	2.64523e-13	0.495892	0.479124	0.531516	0.494204	0.467307	0.470673	0.460876	0.437163	0.519971	0.497421	0.483957	0.482493	0.496036	0.504988	0.47784	0.403965	0.47215	0.494053	0.524469	0.510257	0.498371	0.505149	0.433339	0.417146	0.483338	0.468386
OTUD4	3316	1.25202e-05	3.38103e-05	0.472553	0.474626	0.516761	0.459081	0.470955	0.472918	0.456374	0.471573	0.510287	0.475597	0.486981	0.489414	0.423704	0.501317	0.488298	0.456138	0.44448	0.488063	0.507284	0.499375	0.429942	0.461051	0.442249	0.448771	0.512517	0.459592
TPRN	3317	1.80541e-05	4.81576e-05	0.490754	0.495199	0.508704	0.500676	0.480418	0.495447	0.495553	0.491233	0.506157	0.489633	0.5045	0.480824	0.497863	0.499583	0.498227	0.255601	0.476234	0.505236	0.503107	0.4961	0.499111	0.505025	0.487665	0.49093	0.49354	0.483797
ZNF630	3318	1.67242e-07	5.08251e-07	0.495721	0.502963	0.50896	0.494894	0.480477	0.499583	0.495183	0.501017	0.506927	0.48891	0.499569	0.491994	0.501688	0.504205	0.497937	0.498468	0.496541	0.507545	0.508769	0.501003	0.495688	0.498119	0.499362	0.488882	0.497534	0.481702
TMEM117	3320	0.00929481	0.0196761	0.492037	0.497741	0.507816	0.491811	0.49098	0.491546	0.489422	0.492439	0.508352	0.49439	0.509477	0.484486	0.499717	0.500057	0.492055	0.427874	0.493841	0.507875	0.498038	0.496826	0.476879	0.503889	0.481412	0.477861	0.502073	0.475673
UBAP2L	3321	1.32697e-18	6.85851e-18	0.44286	0.486693	0.538026	0.434477	0.395428	0.482203	0.459053	0.472624	0.514982	0.459634	0.487235	0.438347	0.471305	0.489638	0.469812	0.460835	0.439458	0.484392	0.520616	0.500927	0.481201	0.507697	0.435779	0.408504	0.469936	0.449962
CNPPD1	3322	0.00126219	0.00289934	0.426347	0.485869	0.516034	0.406151	0.385356	0.44165	0.452668	0.443659	0.522003	0.465433	0.496086	0.409976	0.45444	0.511347	0.457452	0.357073	0.473154	0.484241	0.513344	0.471696	0.472014	0.507047	0.385773	0.407483	0.476091	0.43935
DBT	3323	6.83151e-13	2.76924e-12	0.473399	0.500079	0.52409	0.464387	0.448694	0.476294	0.456058	0.472209	0.504028	0.474483	0.50155	0.433059	0.482983	0.500425	0.494732	0.442002	0.455088	0.519546	0.517697	0.498739	0.456591	0.481019	0.474608	0.47548	0.477909	0.429294
DDI2	3324	1.71001e-07	5.19521e-07	0.471355	0.503444	0.51694	0.489228	0.458872	0.504608	0.493068	0.501839	0.511137	0.4711	0.49828	0.473841	0.447984	0.500478	0.50421	0.447291	0.49002	0.505182	0.514217	0.507553	0.485902	0.500937	0.495565	0.501136	0.49167	0.462878
NDUFA10	3326	0.00127406	0.00292529	0.394497	0.468135	0.521581	0.391932	0.417905	0.419068	0.461308	0.424032	0.532872	0.34642	0.448324	0.42812	0.47309	0.514854	0.464947	0.483276	0.43746	0.401572	0.475192	0.474539	0.425371	0.513541	0.36421	0.383559	0.443764	0.453549
STAT5B	3330	2.69502e-14	1.15873e-13	0.485443	0.487358	0.523734	0.460566	0.440005	0.471307	0.494158	0.483263	0.508224	0.465772	0.478989	0.45688	0.450194	0.503834	0.50521	0.457396	0.466509	0.512762	0.514978	0.47568	0.414833	0.484459	0.458554	0.469401	0.476445	0.424996
C17orf80	3331	8.70197e-08	2.69248e-07	0.456638	0.482798	0.516472	0.43813	0.440614	0.473612	0.449334	0.466265	0.490052	0.484261	0.485256	0.45866	0.461439	0.479008	0.479406	0.478201	0.445919	0.49074	0.519611	0.481909	0.46232	0.483755	0.439383	0.425177	0.456534	0.418987
TMED3	3333	0.0191402	0.0391383	0.405394	0.442293	0.490246	0.345016	0.483812	0.439399	0.481216	0.375584	0.522415	0.427385	0.410256	0.443819	0.439729	0.524418	0.427105	0.386834	0.506224	0.342495	0.451454	0.438724	0.342464	0.495477	0.412085	0.387521	0.512851	0.368203
ZNF687	3334	0.000828795	0.0019366	0.488566	0.499222	0.508677	0.488537	0.48525	0.488287	0.489182	0.49401	0.506825	0.47759	0.504646	0.493104	0.498682	0.504166	0.491261	0.463774	0.496365	0.507137	0.504223	0.499119	0.487851	0.505757	0.483085	0.493185	0.488521	0.460224
U2AF2	3336	1.72208e-18	8.86489e-18	0.429632	0.493115	0.545395	0.41151	0.386378	0.43474	0.456628	0.422784	0.508034	0.460245	0.489177	0.441398	0.476828	0.478724	0.48697	0.466882	0.410478	0.485912	0.506691	0.473122	0.419429	0.498332	0.342989	0.301914	0.434907	0.476259
CTD-3131K8.2	3336	7.61029e-05	0.000193474	0.496605	0.491055	0.509965	0.473677	0.48915	0.477266	0.467363	0.48451	0.506661	0.462818	0.50024	0.489983	0.494833	0.506094	0.502126	0.485838	0.482746	0.512955	0.510842	0.487658	0.485937	0.490218	0.482505	0.471631	0.477368	0.461136
EVI5	3336	0.00133579	0.00306395	0.433186	0.480851	0.505294	0.450403	0.454788	0.407183	0.475881	0.418231	0.524914	0.438634	0.423732	0.382545	0.418042	0.470984	0.409317	0.304351	0.436562	0.487488	0.500371	0.384277	0.43825	0.39758	0.427251	0.420938	0.490238	0.351917
ANLN	3338	1.57441e-17	7.79704e-17	0.446064	0.459972	0.521401	0.456533	0.326546	0.498844	0.43601	0.449706	0.465036	0.425669	0.458478	0.475117	0.494447	0.417457	0.425573	0.0306555	0.426093	0.411027	0.436479	0.494214	0.462481	0.506982	0.248188	0.139182	0.49346	0.357881
FBN1	3344	3.82352e-07	1.13668e-06	0.492463	0.494203	0.508848	0.481159	0.479686	0.487418	0.476598	0.478905	0.501001	0.496938	0.363972	0.484026	0.442854	0.489941	0.482904	0.439062	0.498759	0.509851	0.503142	0.467892	0.493016	0.494925	0.482242	0.443435	0.503754	0.453682
NPRL3	3345	1.95936e-18	1.00636e-17	0.469064	0.488015	0.53568	0.435245	0.430676	0.455448	0.465851	0.479342	0.519664	0.446399	0.489539	0.451488	0.500195	0.500779	0.467289	0.448505	0.449219	0.523511	0.523329	0.484085	0.415527	0.46866	0.421852	0.453169	0.476105	0.442728
SNIP1	3345	1.91787e-10	6.90156e-10	0.492343	0.495766	0.516217	0.483391	0.473516	0.496165	0.479344	0.495306	0.509144	0.474894	0.495611	0.480481	0.484801	0.506009	0.504149	0.477157	0.489212	0.49799	0.508059	0.496356	0.488276	0.498314	0.475593	0.482393	0.506354	0.466446
SNHG9	3345	2.79621e-08	8.945e-08	0.455276	0.481386	0.524993	0.45048	0.460418	0.393111	0.345873	0.458265	0.494537	0.436811	0.478625	0.477186	0.414784	0.496674	0.425115	0.294381	0.48942	0.52445	0.512158	0.341667	0.423442	0.434106	0.359211	0.432485	0.507852	0.339563
ZFC3H1	3346	0.00140832	0.00322344	0.469267	0.480426	0.509841	0.458168	0.457107	0.465264	0.449307	0.489123	0.521439	0.484462	0.46794	0.429173	0.421846	0.509309	0.50024	0.422859	0.453839	0.497388	0.498165	0.471753	0.46778	0.470949	0.470855	0.455344	0.414065	0.421984
RNF34	3347	2.17414e-18	1.11639e-17	0.434221	0.461226	0.542033	0.409396	0.40924	0.470384	0.452041	0.454102	0.506045	0.448946	0.491822	0.451769	0.477875	0.509908	0.462798	0.396185	0.440397	0.498659	0.52851	0.50236	0.466604	0.509226	0.401598	0.347895	0.481059	0.416925
C12orf29	3348	2.23475e-18	1.14723e-17	0.475749	0.445588	0.535148	0.418294	0.403108	0.426492	0.422773	0.437757	0.492293	0.455974	0.503223	0.421759	0.488955	0.496176	0.42329	0.397018	0.372974	0.493351	0.51362	0.447826	0.400041	0.414962	0.375994	0.35546	0.483122	0.399308
CSRNP2	3349	2.26297e-18	1.16142e-17	0.484506	0.492575	0.528943	0.48802	0.461491	0.49095	0.481956	0.47891	0.513761	0.472381	0.486781	0.47429	0.476405	0.50555	0.490014	0.446442	0.468902	0.519726	0.515524	0.482271	0.479701	0.499541	0.464994	0.439634	0.464188	0.431314
MGRN1	3350	7.85936e-15	3.47696e-14	0.491267	0.487785	0.531541	0.495592	0.46425	0.436893	0.419036	0.41894	0.480346	0.474384	0.495064	0.461935	0.487812	0.48626	0.472676	0.428907	0.469559	0.523404	0.516792	0.482171	0.444	0.486623	0.44949	0.448128	0.464781	0.478263
KHSRP	3351	2.30287e-18	1.18131e-17	0.452539	0.480443	0.538344	0.416261	0.398987	0.484799	0.402108	0.45159	0.491976	0.446055	0.469555	0.441132	0.462838	0.456255	0.47259	0.405354	0.42722	0.510402	0.52021	0.499481	0.440672	0.510008	0.419578	0.370494	0.488788	0.412821
TRAF3IP2	3351	1.15762e-08	3.77691e-08	0.466314	0.403856	0.514919	0.413569	0.480565	0.442001	0.3823	0.375997	0.441941	0.461685	0.501679	0.48815	0.436037	0.432952	0.421667	0.492702	0.488095	0.504284	0.506174	0.447701	0.497866	0.490123	0.3539	0.247178	0.509312	0.369542
CDC23	3352	2.22232e-17	1.09581e-16	0.472518	0.47654	0.531667	0.427875	0.462784	0.480056	0.47225	0.461613	0.508473	0.495809	0.493754	0.497387	0.481523	0.501834	0.484344	0.454336	0.462391	0.501873	0.52534	0.495255	0.459143	0.4841	0.379537	0.367662	0.5006	0.469531
CC2D1B	3352	0.0374716	0.0743084	0.486866	0.483738	0.503588	0.488911	0.47984	0.492831	0.495661	0.496959	0.506028	0.500257	0.499057	0.48726	0.489949	0.508856	0.499321	0.413744	0.498367	0.479236	0.497831	0.493603	0.496817	0.495177	0.489268	0.486773	0.49067	0.501027
NUP62	3353	0.000927999	0.00216076	0.449931	0.49472	0.518683	0.414521	0.324116	0.47791	0.467797	0.449377	0.506229	0.476107	0.498887	0.434096	0.481292	0.448654	0.487741	0.516018	0.419792	0.430793	0.452101	0.497145	0.435621	0.505397	0.350049	0.312015	0.435462	0.511228
TBC1D19	3354	8.33413e-17	4.02423e-16	0.485784	0.47449	0.52332	0.466223	0.489186	0.477544	0.452182	0.478895	0.508965	0.489389	0.486467	0.486713	0.498056	0.510068	0.478569	0.465157	0.484058	0.516244	0.519526	0.502187	0.456091	0.479073	0.481375	0.482169	0.492618	0.405736
NDUFAF5	3354	1.76617e-08	5.71148e-08	0.413322	0.451889	0.522387	0.416207	0.413977	0.436549	0.501586	0.420047	0.518602	0.43592	0.48887	0.43995	0.487954	0.500416	0.503475	0.484739	0.445089	0.495399	0.51496	0.446844	0.399636	0.49886	0.349435	0.363479	0.460588	0.442241
NT5DC3	3355	0.00116333	0.00268248	0.476249	0.490848	0.506445	0.480233	0.486902	0.491052	0.466475	0.479125	0.498331	0.464096	0.49439	0.491749	0.504639	0.494001	0.480839	0.489596	0.495543	0.508008	0.504681	0.444047	0.474333	0.436519	0.469682	0.469513	0.48522	0.438879
DUSP18	3357	0.0380509	0.0754205	0.484611	0.470707	0.501419	0.421998	0.484197	0.478409	0.444735	0.491461	0.503232	0.466852	0.490994	0.473052	0.449775	0.509545	0.470148	0.449846	0.479351	0.492368	0.501039	0.469984	0.483808	0.443091	0.484902	0.474249	0.447962	0.448235
SLC12A2	3358	7.00514e-18	3.51941e-17	0.456161	0.494935	0.526491	0.435937	0.440693	0.448966	0.450295	0.452004	0.48675	0.470951	0.244039	0.449695	0.258516	0.478666	0.463888	0.0549844	0.449815	0.518454	0.512206	0.459608	0.42667	0.467645	0.357582	0.417214	0.478013	0.440134
REEP1	3359	2.86551e-11	1.07184e-10	0.480927	0.487457	0.513088	0.470292	0.272267	0.494521	0.490104	0.458657	0.472829	0.482117	0.507584	0.359599	0.489318	0.442985	0.425188	0.368318	0.44712	0.51173	0.508144	0.489565	0.427219	0.483937	0.484635	0.438116	0.278075	0.43023
CUL4A	3359	0.00566925	0.0122778	0.469852	0.450175	0.513348	0.469688	0.452694	0.470448	0.497564	0.435488	0.507995	0.443225	0.47512	0.465747	0.427586	0.481106	0.505931	0.404821	0.440757	0.445514	0.49857	0.481666	0.445294	0.476307	0.433983	0.392754	0.498755	0.426084
BMP8B	3361	6.09477e-06	1.6784e-05	0.493917	0.50098	0.507235	0.4521	0.439733	0.494438	0.48404	0.474797	0.501499	0.483841	0.484166	0.42704	0.504221	0.466445	0.480945	0.436163	0.440949	0.50726	0.50606	0.503112	0.471397	0.501309	0.485482	0.473686	0.483521	0.195535
TIMM22	3362	3.1522e-18	1.61054e-17	0.420794	0.408672	0.536576	0.295022	0.398544	0.383425	0.415382	0.36918	0.483627	0.435178	0.415845	0.432401	0.381348	0.47736	0.404088	0.492892	0.429112	0.439071	0.526172	0.465554	0.39205	0.455094	0.30505	0.325942	0.431063	0.433881
USF2	3363	0.0260617	0.0525364	0.465222	0.450839	0.403393	0.41677	0.415702	0.431151	0.392226	0.396813	0.517674	0.378934	0.522882	0.425958	0.483004	0.49321	0.42987	0.377217	0.441466	0.443568	0.364257	0.480547	0.427088	0.501869	0.368897	0.36013	0.483874	0.434862
ZNF574	3364	1.866e-13	7.7733e-13	0.487322	0.499387	0.520183	0.471908	0.480216	0.492246	0.481034	0.475153	0.508891	0.469814	0.511517	0.493063	0.50545	0.508396	0.49479	0.499951	0.484773	0.515975	0.518068	0.490169	0.497109	0.502801	0.438132	0.412894	0.480702	0.485144
SLC22A23	3365	0.00283437	0.00631802	0.499754	0.453845	0.503704	0.498892	0.480776	0.476338	0.476422	0.470733	0.49528	0.458788	0.495684	0.473253	0.365708	0.489838	0.469883	0.251989	0.481219	0.509718	0.493456	0.469884	0.470408	0.494762	0.456227	0.46043	0.482332	0.424932
HES7	3365	0.0243477	0.0491779	0.49943	0.498172	0.502396	0.496285	0.486972	0.497134	0.497505	0.496067	0.501471	0.496318	0.496056	0.490621	0.501314	0.50129	0.499563	0.502396	0.497483	0.502396	0.501436	0.49652	0.49671	0.495714	0.498903	0.492773	0.477899	0.502396
SBF2-AS1	3369	0.0268871	0.054115	0.477548	0.487749	0.501561	0.466773	0.471747	0.491429	0.486983	0.480955	0.498246	0.45893	0.50697	0.490622	0.500752	0.497167	0.495298	0.482045	0.49942	0.467554	0.48785	0.489442	0.495806	0.491462	0.47351	0.473802	0.497726	0.495839
SIN3A	3371	2.26015e-07	6.81706e-07	0.475713	0.50247	0.521139	0.465263	0.453289	0.502602	0.476868	0.47834	0.518748	0.486363	0.487769	0.485653	0.459635	0.503428	0.490796	0.484186	0.50566	0.494655	0.511789	0.506467	0.496017	0.499151	0.473506	0.421995	0.474707	0.415841
RIOK3	3372	1.10205e-05	2.98667e-05	0.499947	0.503989	0.525178	0.406033	0.402508	0.468994	0.440674	0.441399	0.525124	0.430087	0.482873	0.405306	0.430923	0.520218	0.48931	0.325493	0.444364	0.462056	0.498986	0.48151	0.48196	0.500515	0.442705	0.45602	0.428963	0.415815
TCEA3	3375	0.00855498	0.01817	0.445314	0.403074	0.503496	0.424813	0.493544	0.451843	0.484825	0.463339	0.473872	0.271835	0.476728	0.496839	0.4921	0.495152	0.480305	0.499995	0.489291	0.500393	0.501117	0.401383	0.452988	0.427194	0.411593	0.457946	0.503994	0.461448
TBC1D15	3377	0.00956815	0.0202421	0.494078	0.475295	0.505402	0.455121	0.430463	0.464067	0.414392	0.449054	0.519127	0.462417	0.471031	0.444347	0.41057	0.518137	0.442758	0.340751	0.448868	0.454369	0.456938	0.449394	0.472245	0.479892	0.374073	0.308945	0.499131	0.347193
KLHL20	3380	1.00416e-16	4.82821e-16	0.477493	0.489904	0.534062	0.441325	0.416673	0.474077	0.463294	0.469695	0.515697	0.465616	0.481277	0.400216	0.444552	0.507251	0.458859	0.45291	0.425022	0.520606	0.527276	0.474187	0.454702	0.493776	0.450725	0.468722	0.441001	0.480032
TSEN54	3381	3.24737e-08	1.03462e-07	0.429056	0.482276	0.519111	0.441912	0.424427	0.481031	0.495022	0.475116	0.503099	0.463775	0.472378	0.456585	0.468491	0.499614	0.486827	0.434367	0.428693	0.502683	0.504965	0.502196	0.435609	0.483521	0.457509	0.452109	0.461519	0.508839
C3orf70	3381	6.77723e-05	0.000173156	0.404924	0.429809	0.509517	0.354178	0.29849	0.46242	0.365649	0.27576	0.388649	0.416761	0.379782	0.399069	0.462461	0.289905	0.311755	0.37368	0.335265	0.512175	0.50546	0.496703	0.388505	0.457045	0.451705	0.18747	0.377923	0.0552525
MROH8	3385	0.00065332	0.0015417	0.492218	0.492719	0.505683	0.493565	0.490665	0.49825	0.50126	0.491162	0.50532	0.497933	0.504283	0.496525	0.502363	0.504416	0.490916	0.497919	0.496022	0.504301	0.500458	0.498386	0.494549	0.503822	0.489845	0.49005	0.488855	0.47902
CASP3	3386	7.1663e-17	3.46687e-16	0.438709	0.360136	0.538924	0.329937	0.431651	0.456513	0.423067	0.407982	0.496365	0.487011	0.362011	0.475401	0.421958	0.489509	0.424935	0.481613	0.464572	0.484888	0.519519	0.480755	0.458556	0.511654	0.355578	0.338273	0.485447	0.472874
RP11-872J21.3	3386	6.37684e-05	0.00016323	0.496378	0.500815	0.509815	0.488189	0.486915	0.496899	0.493829	0.500641	0.510702	0.491984	0.506768	0.499724	0.503169	0.50541	0.493103	0.506016	0.498562	0.505843	0.512015	0.493599	0.486584	0.491095	0.502151	0.498871	0.506775	0.502008
ADIPOR1	3387	0.0016301	0.00371322	0.391114	0.419151	0.438899	0.368508	0.403331	0.453613	0.461312	0.378639	0.526024	0.394979	0.424742	0.433167	0.385606	0.510095	0.440184	0.330591	0.430108	0.370458	0.403748	0.444914	0.434685	0.479393	0.332368	0.310839	0.500876	0.420744
UBE2E1-AS1	3387	0.00861173	0.0182849	0.498992	0.49907	0.503494	0.499428	0.48554	0.498434	0.499452	0.500134	0.500747	0.497481	0.499135	0.494295	0.50291	0.503438	0.501178	0.502662	0.499096	0.503273	0.503035	0.482502	0.491246	0.495653	0.493538	0.496318	0.494835	0.489731
COG4	3388	5.11795e-15	2.28291e-14	0.453436	0.471707	0.535476	0.449443	0.382218	0.482582	0.43739	0.437364	0.514483	0.46741	0.461812	0.382609	0.475349	0.505152	0.455155	0.460913	0.454091	0.49886	0.516978	0.507124	0.441904	0.511223	0.419664	0.34289	0.428376	0.456283
ZNF692	3389	3.41733e-09	1.1507e-08	0.436165	0.485203	0.520112	0.444874	0.461404	0.470288	0.475396	0.445812	0.514155	0.466323	0.508649	0.465464	0.497084	0.502622	0.476585	0.483683	0.451834	0.512597	0.507795	0.479925	0.462696	0.483542	0.461032	0.426521	0.473191	0.508706
DDX27	3393	0.00168624	0.0038347	0.451545	0.447362	0.496713	0.435744	0.440367	0.430792	0.433861	0.427949	0.524828	0.458993	0.486389	0.469819	0.487124	0.512731	0.486297	0.502598	0.451055	0.468043	0.4867	0.414213	0.456927	0.479446	0.359288	0.357059	0.489261	0.395276
GNL3L	3395	6.09903e-05	0.000156295	0.482115	0.489883	0.513005	0.478463	0.442219	0.484197	0.452444	0.489981	0.506253	0.479036	0.485437	0.432442	0.482834	0.49752	0.48284	0.487467	0.476361	0.500159	0.502795	0.506687	0.487129	0.507221	0.474858	0.480876	0.454733	0.472459
TARDBP	3396	4.90027e-18	2.48139e-17	0.39388	0.465967	0.546805	0.384115	0.33244	0.413409	0.421356	0.416531	0.488212	0.419604	0.452498	0.384721	0.421544	0.449945	0.434371	0.410894	0.381841	0.45734	0.513604	0.428606	0.395624	0.463554	0.325376	0.306207	0.398324	0.36564
UBQLN4	3396	0.000482196	0.00115021	0.451717	0.484626	0.51106	0.447936	0.402929	0.466675	0.467808	0.443004	0.490775	0.450878	0.481836	0.410967	0.463185	0.484203	0.460886	0.48208	0.453737	0.504502	0.506455	0.4764	0.460431	0.506785	0.432345	0.414272	0.451132	0.428069
CASKIN2	3397	1.68121e-09	5.75086e-09	0.47315	0.492039	0.512778	0.469508	0.466016	0.477988	0.486776	0.492893	0.501533	0.486998	0.476911	0.472244	0.366093	0.496845	0.487639	0.448634	0.48186	0.510732	0.514059	0.501403	0.481551	0.50175	0.460109	0.483069	0.499913	0.473056
LDLRAD3	3398	3.10222e-08	9.89453e-08	0.489688	0.35885	0.516861	0.4027	0.343052	0.336154	0.349316	0.334417	0.460113	0.396176	0.470178	0.398099	0.349715	0.443373	0.395878	0.247661	0.398962	0.487358	0.519204	0.453095	0.302978	0.470421	0.319377	0.335788	0.41063	0.280599
ELK4	3399	0.00173874	0.00395147	0.451759	0.493268	0.507663	0.47279	0.486148	0.481857	0.443519	0.477877	0.516836	0.457824	0.458708	0.481837	0.392351	0.502306	0.476029	0.393457	0.473772	0.498309	0.501242	0.506724	0.486338	0.498083	0.446599	0.468676	0.497008	0.364552
PLEKHB1	3402	0.00336959	0.00745509	0.430262	0.30337	0.496295	0.266535	0.414859	0.226584	0.42554	0.311241	0.456327	0.260698	0.507768	0.332781	0.476503	0.429479	0.324118	0.022805	0.371476	0.513012	0.492445	0.311152	0.229446	0.360364	0.233672	0.314327	0.487126	0.00727217
CARD8	3402	0.0109949	0.0230936	0.48798	0.472245	0.440758	0.471275	0.455265	0.457342	0.461071	0.473157	0.515376	0.476943	0.486757	0.485338	0.329121	0.482287	0.485403	0.483026	0.474533	0.382612	0.408948	0.472551	0.480286	0.499963	0.347025	0.32843	0.512613	0.449216
POLR2D	3404	5.29352e-18	2.67457e-17	0.434339	0.476767	0.535528	0.378078	0.355103	0.466347	0.438956	0.44622	0.488957	0.459554	0.492933	0.417673	0.480903	0.463148	0.449605	0.397121	0.385477	0.473771	0.517702	0.49114	0.398003	0.46006	0.389845	0.308341	0.449553	0.455051
ARPP21	3404	0.000188302	0.000464193	0.494635	0.455544	0.506078	0.482814	0.182734	0.445125	0.446461	0.46195	0.488355	0.435885	0.505862	0.192312	0.502489	0.415361	0.338955	0.426951	0.373206	0.505882	0.503511	0.467402	0.353408	0.465732	0.467471	0.469181	0.262823	0.153149
PLEKHA3	3405	5.38778e-18	2.72153e-17	0.44008	0.471213	0.548306	0.414264	0.437281	0.453698	0.399547	0.412489	0.505778	0.492795	0.461875	0.427742	0.395642	0.489037	0.453604	0.432305	0.457761	0.524103	0.529796	0.377721	0.432454	0.459409	0.420016	0.40456	0.434585	0.425141
CTDSPL	3405	4.70244e-07	1.39171e-06	0.469195	0.472939	0.512982	0.464116	0.436105	0.468664	0.461107	0.416427	0.48069	0.458614	0.380627	0.46995	0.410306	0.487612	0.470534	0.48045	0.490768	0.513835	0.508994	0.457557	0.486385	0.486597	0.400444	0.42409	0.461928	0.322672
BANP	3405	0.00177186	0.00402407	0.478585	0.497384	0.511112	0.456585	0.428948	0.488494	0.4772	0.475692	0.515735	0.485926	0.504282	0.458076	0.492435	0.50822	0.478814	0.494841	0.459218	0.496013	0.509313	0.456042	0.464986	0.468795	0.457508	0.445051	0.465322	0.506987
HDAC4	3405	0.031408	0.062813	0.488453	0.500635	0.506184	0.491432	0.451385	0.469812	0.483028	0.488769	0.503871	0.477494	0.510106	0.46459	0.49366	0.498622	0.479998	0.429325	0.478543	0.503551	0.508126	0.492637	0.485929	0.49424	0.458007	0.481674	0.466092	0.478678
DNAAF2	3410	5.91665e-18	2.98352e-17	0.490981	0.46691	0.538534	0.485734	0.43734	0.484615	0.47548	0.43085	0.509286	0.466453	0.480177	0.464381	0.476431	0.493061	0.481067	0.487719	0.444288	0.506735	0.523985	0.50638	0.494714	0.51053	0.468156	0.402087	0.486014	0.492055
TUBB4A	3412	0.00942983	0.0199578	0.497957	0.491552	0.506329	0.498261	0.397083	0.502964	0.488382	0.458561	0.494843	0.499524	0.490308	0.333397	0.503564	0.385854	0.432325	0.0335071	0.349396	0.50656	0.508706	0.498938	0.325554	0.475026	0.499487	0.467874	0.426237	0.35693
CCDC126	3415	5.06404e-10	1.77888e-09	0.495709	0.451475	0.52313	0.482256	0.40909	0.441718	0.453694	0.457133	0.505681	0.462243	0.49637	0.404365	0.479708	0.492929	0.462361	0.488891	0.450771	0.505575	0.523567	0.462107	0.431019	0.444464	0.420116	0.466033	0.430772	0.463323
PCDHB4	3415	7.86516e-06	2.15262e-05	0.494136	0.502194	0.506819	0.491894	0.446068	0.499604	0.497206	0.494401	0.49386	0.49385	0.491693	0.446729	0.479777	0.489602	0.499429	0.446053	0.496147	0.505178	0.506371	0.503392	0.47907	0.500685	0.502135	0.494004	0.443245	0.308843
TMTC2	3416	4.93198e-07	1.45627e-06	0.480691	0.495685	0.511151	0.495883	0.501319	0.48918	0.466723	0.481308	0.485097	0.475756	0.50815	0.495759	0.47126	0.492911	0.481492	0.155867	0.478229	0.500616	0.513937	0.441038	0.484195	0.478448	0.484146	0.484739	0.478255	0.50105
GOSR1	3419	6.65886e-15	2.95288e-14	0.475987	0.507136	0.541954	0.389236	0.403379	0.4467	0.414565	0.400155	0.490914	0.483445	0.489301	0.409349	0.43801	0.48885	0.436518	0.430279	0.427734	0.485645	0.53438	0.453929	0.398778	0.40579	0.360507	0.323905	0.416627	0.326875
GALK2	3420	0.000234935	0.000574452	0.484539	0.488706	0.514319	0.433943	0.428184	0.495861	0.469346	0.466075	0.49735	0.503334	0.483057	0.395964	0.444221	0.489668	0.481242	0.445833	0.473921	0.458359	0.492518	0.504703	0.41874	0.474042	0.475571	0.447755	0.426686	0.388765
RP11-539G18.3	3421	0.00370161	0.00815533	0.495875	0.502126	0.504601	0.488137	0.496657	0.500618	0.497858	0.500959	0.501225	0.496114	0.502942	0.495685	0.501012	0.501985	0.498538	0.48659	0.496774	0.505141	0.501096	0.493194	0.488931	0.487571	0.497176	0.498216	0.499766	0.477613
POLR1A	3423	3.54942e-09	1.19396e-08	0.473325	0.482845	0.514498	0.470641	0.434304	0.483453	0.464471	0.482258	0.50062	0.483764	0.493911	0.460725	0.486597	0.494007	0.486497	0.47955	0.476701	0.498709	0.503037	0.50577	0.470885	0.501052	0.465121	0.470769	0.468116	0.47797
FBXO42	3424	1.175e-05	3.18101e-05	0.452156	0.502081	0.517352	0.464105	0.413342	0.48773	0.466259	0.469781	0.50659	0.447803	0.487714	0.432537	0.489819	0.496797	0.491647	0.492672	0.469693	0.510795	0.499512	0.491985	0.477109	0.508743	0.469242	0.422729	0.434913	0.488263
SRP68	3425	9.17973e-17	4.42316e-16	0.377888	0.467673	0.54373	0.295697	0.380656	0.46468	0.4591	0.412498	0.507438	0.446108	0.468662	0.384838	0.484955	0.491678	0.451054	0.517366	0.426441	0.472423	0.525858	0.490617	0.38863	0.447909	0.368555	0.345665	0.427746	0.420911
RSPH3	3425	2.5462e-11	9.5485e-11	0.497141	0.477313	0.518707	0.485697	0.49469	0.488922	0.473762	0.495229	0.507128	0.502816	0.496914	0.492657	0.498748	0.507633	0.486686	0.508969	0.490425	0.498196	0.50963	0.491179	0.495591	0.473401	0.502278	0.492646	0.499157	0.471429
UBOX5	3425	5.92121e-08	1.85421e-07	0.489741	0.49038	0.511466	0.494948	0.495825	0.491598	0.496709	0.487971	0.510017	0.488996	0.504095	0.497703	0.497225	0.507664	0.500865	0.488015	0.496313	0.503543	0.508526	0.504522	0.489105	0.497769	0.471372	0.47474	0.502002	0.444698
DCLRE1A	3427	1.16342e-06	3.3635e-06	0.48588	0.501533	0.509304	0.484978	0.459627	0.49906	0.493662	0.498137	0.505286	0.488236	0.49875	0.492644	0.4937	0.49137	0.491684	0.480942	0.494612	0.502017	0.506583	0.501599	0.48894	0.504665	0.468374	0.499961	0.496127	0.441381
PARD6G	3428	4.77305e-07	1.41158e-06	0.485125	0.492348	0.50815	0.482423	0.449429	0.502506	0.496165	0.484218	0.499832	0.472582	0.43733	0.469055	0.468975	0.49093	0.484484	0.48014	0.476674	0.507231	0.508653	0.498895	0.472039	0.501992	0.493081	0.459145	0.48433	0.494599
SNX12	3429	4.16344e-06	1.15759e-05	0.474901	0.492709	0.518802	0.454695	0.422066	0.488081	0.490823	0.473268	0.517992	0.466787	0.453305	0.432415	0.453069	0.501409	0.485833	0.459697	0.448258	0.4718	0.500581	0.499568	0.442883	0.488697	0.460792	0.458432	0.43883	0.424342
RAI1	3430	1.556e-05	4.17495e-05	0.495479	0.481939	0.509958	0.486831	0.453667	0.486925	0.477929	0.487822	0.500374	0.474785	0.495991	0.494131	0.460963	0.493727	0.491887	0.458928	0.499505	0.510467	0.513837	0.499279	0.493763	0.50147	0.480456	0.473359	0.481339	0.431329
TTC13	3431	3.41039e-07	1.01785e-06	0.464489	0.495767	0.515264	0.475096	0.402095	0.48908	0.492268	0.480669	0.510556	0.487795	0.511251	0.425249	0.466492	0.500685	0.47613	0.46571	0.482942	0.500636	0.501978	0.492846	0.471391	0.502948	0.423364	0.433762	0.456876	0.457957
SGTA	3433	8.51364e-18	4.26057e-17	0.435389	0.476068	0.541923	0.343503	0.304144	0.412295	0.45789	0.376118	0.513562	0.419384	0.488997	0.337785	0.474579	0.432834	0.467241	0.399899	0.371733	0.482247	0.521301	0.46719	0.341062	0.49348	0.302633	0.26984	0.373222	0.384299
ZNF468	3433	0.00144469	0.00330523	0.501017	0.495294	0.507775	0.497814	0.46607	0.490076	0.483628	0.479675	0.507047	0.497969	0.4967	0.479819	0.49008	0.502526	0.492939	0.497115	0.469319	0.497849	0.499187	0.493199	0.489878	0.495391	0.477601	0.475965	0.495485	0.444013
TMEM168	3434	1.09555e-09	3.77909e-09	0.443632	0.4811	0.520634	0.418071	0.410353	0.505033	0.415745	0.441896	0.498234	0.469784	0.478099	0.393881	0.464104	0.488116	0.444843	0.421571	0.437615	0.507925	0.509849	0.498221	0.421231	0.46717	0.490995	0.394288	0.433569	0.37435
DAB2IP	3434	4.90973e-07	1.44991e-06	0.489799	0.488491	0.509263	0.493225	0.470677	0.485055	0.484508	0.489215	0.49638	0.490969	0.451856	0.474886	0.362671	0.494785	0.479464	0.476476	0.495497	0.510071	0.509828	0.498145	0.471525	0.487472	0.469456	0.476658	0.468328	0.412392
ZNF34	3434	2.73572e-05	7.1859e-05	0.485499	0.503958	0.511456	0.49976	0.466685	0.487582	0.477101	0.466308	0.50025	0.500977	0.485383	0.4723	0.488342	0.505558	0.488744	0.497	0.473134	0.502831	0.512103	0.491783	0.46312	0.475044	0.477419	0.443312	0.47764	0.478473
ATP2A2	3435	8.93485e-18	4.46917e-17	0.450828	0.440206	0.54661	0.475951	0.373615	0.463351	0.440002	0.427299	0.500178	0.439697	0.435874	0.380721	0.417585	0.450796	0.404227	0.252833	0.441864	0.46665	0.485136	0.506876	0.388708	0.497483	0.396672	0.397831	0.457994	0.289807
DOHH	3435	2.11981e-07	6.40225e-07	0.46301	0.506116	0.521306	0.404545	0.425049	0.443917	0.461023	0.431107	0.516849	0.462188	0.466466	0.452809	0.489685	0.508098	0.469244	0.239182	0.430792	0.474971	0.510355	0.438143	0.471394	0.466081	0.379341	0.354248	0.461658	0.457508
LENG8	3436	4.32624e-13	1.76981e-12	0.469943	0.457	0.532101	0.428351	0.481215	0.433813	0.425094	0.475768	0.5135	0.44966	0.495562	0.458507	0.441427	0.516881	0.492692	0.415596	0.471729	0.524469	0.519593	0.457969	0.433748	0.480618	0.444806	0.480548	0.469531	0.433291
TOE1	3436	2.21055e-12	8.75799e-12	0.478281	0.49172	0.522974	0.446961	0.405997	0.50137	0.491001	0.499866	0.506674	0.477757	0.494048	0.472828	0.505707	0.492706	0.499187	0.510889	0.475775	0.492827	0.499278	0.50278	0.500276	0.507188	0.402334	0.406018	0.496492	0.494896
SAP30L	3437	1.58995e-12	6.33477e-12	0.454813	0.481713	0.524404	0.4388	0.419102	0.458623	0.427228	0.484556	0.516682	0.482633	0.468196	0.454408	0.456509	0.477168	0.455554	0.420971	0.46441	0.493856	0.50701	0.476838	0.446658	0.494846	0.336227	0.342886	0.481669	0.417017
LZIC	3438	0.000559447	0.00132721	0.406525	0.453154	0.520509	0.344217	0.341226	0.442712	0.40699	0.438615	0.480536	0.504829	0.461252	0.399284	0.45683	0.468952	0.455131	0.368534	0.437263	0.426867	0.483739	0.456851	0.461678	0.482765	0.358522	0.361341	0.438048	0.403583
VPS9D1	3438	0.000969399	0.00225255	0.492918	0.451	0.510996	0.489339	0.474193	0.46715	0.483409	0.484107	0.512455	0.439648	0.505062	0.482314	0.507281	0.503631	0.48644	0.482292	0.480572	0.507975	0.504875	0.502956	0.489438	0.506848	0.467922	0.478982	0.479919	0.456732
WDR5B	3440	3.08366e-09	1.04074e-08	0.493482	0.479715	0.514762	0.499066	0.472819	0.499802	0.500167	0.498276	0.506384	0.488928	0.50554	0.474789	0.489228	0.50888	0.498803	0.492461	0.480834	0.512008	0.516027	0.498737	0.482515	0.485052	0.482549	0.489998	0.486912	0.464822
KIAA1524	3440	1.23679e-05	3.34254e-05	0.447281	0.48042	0.511584	0.39573	0.229608	0.497547	0.45441	0.482811	0.475371	0.436	0.472078	0.455613	0.498033	0.387468	0.442292	0.508054	0.402637	0.437937	0.460617	0.492071	0.445547	0.499258	0.228086	0.15364	0.46173	0.450304
RHOBTB1	3440	0.028395	0.057021	0.501007	0.499027	0.504262	0.494846	0.493605	0.501659	0.49572	0.498063	0.508019	0.461149	0.492447	0.487411	0.395617	0.503663	0.496298	0.449199	0.491484	0.476298	0.501213	0.500064	0.49267	0.497166	0.498118	0.498543	0.504459	0.499681
ARHGAP33	3441	3.62188e-12	1.41686e-11	0.480434	0.497247	0.514979	0.47236	0.382696	0.492672	0.476824	0.488791	0.487641	0.467825	0.505042	0.455131	0.505904	0.451089	0.465582	0.442771	0.452352	0.507146	0.503909	0.501029	0.462355	0.501447	0.370869	0.341272	0.449994	0.502685
C7orf26	3444	3.31309e-12	1.29805e-11	0.476529	0.445995	0.52853	0.410688	0.361864	0.459564	0.445709	0.447396	0.508194	0.441349	0.482346	0.375656	0.47571	0.481526	0.448131	0.494221	0.415516	0.503226	0.526101	0.457611	0.420355	0.487058	0.41562	0.423703	0.377274	0.489708
TRIM45	3444	3.70304e-07	1.10214e-06	0.489129	0.490901	0.508572	0.478046	0.492195	0.492664	0.489539	0.497467	0.503753	0.480604	0.491865	0.484942	0.497005	0.50435	0.500897	0.502687	0.489827	0.505718	0.50742	0.498617	0.502295	0.495981	0.479944	0.486514	0.49712	0.481264
RNF126	3449	1.80065e-07	5.46249e-07	0.434667	0.448215	0.529921	0.367542	0.37523	0.413101	0.424669	0.384099	0.525542	0.371176	0.446491	0.39855	0.466145	0.494089	0.460485	0.460667	0.398455	0.443942	0.513185	0.449955	0.390116	0.498581	0.311755	0.262646	0.467403	0.491807
RABGEF1	3450	6.98134e-08	2.17588e-07	0.499115	0.492565	0.515206	0.497353	0.48281	0.501705	0.480102	0.488611	0.510685	0.468185	0.502807	0.489601	0.495542	0.510087	0.503338	0.479719	0.499878	0.507423	0.51219	0.497781	0.485416	0.494241	0.5036	0.457039	0.493768	0.482717
FAM8A1	3452	2.25905e-12	8.94147e-12	0.491073	0.466491	0.520168	0.477002	0.434884	0.441046	0.431673	0.460701	0.491611	0.480805	0.466615	0.43115	0.429482	0.488115	0.457286	0.376066	0.462919	0.516282	0.518083	0.423669	0.4428	0.470242	0.432319	0.432066	0.455911	0.390008
TRA2A	3453	9.47696e-11	3.45342e-10	0.4655	0.430586	0.543722	0.461812	0.384368	0.410608	0.346985	0.437995	0.493626	0.484499	0.520296	0.414994	0.491803	0.455737	0.462557	0.456556	0.387297	0.514302	0.520865	0.461025	0.368471	0.480455	0.406766	0.411697	0.391277	0.516237
ATAT1	3453	1.53871e-07	4.6866e-07	0.438522	0.394319	0.518641	0.415685	0.195699	0.390971	0.407603	0.342444	0.423421	0.400869	0.492972	0.202524	0.477596	0.34796	0.290859	0.381436	0.268642	0.518687	0.511663	0.377324	0.29905	0.441454	0.348679	0.362112	0.127181	0.334779
FLII	3453	0.0020881	0.00471613	0.490071	0.44751	0.47605	0.456614	0.46269	0.468097	0.461833	0.461939	0.515812	0.444553	0.456927	0.452297	0.418188	0.509901	0.471722	0.455756	0.47778	0.41485	0.458469	0.471603	0.482448	0.504437	0.457722	0.453512	0.4547	0.48174
RP11-434H6.7	3457	0.00413686	0.00908106	0.49238	0.499718	0.504327	0.496466	0.497964	0.491164	0.483429	0.498326	0.50023	0.495575	0.504839	0.492088	0.49886	0.499244	0.49913	0.493355	0.492749	0.50461	0.504373	0.486766	0.486998	0.495302	0.486216	0.497682	0.50229	0.491168
GBE1	3460	9.77977e-10	3.38034e-09	0.493674	0.476	0.527551	0.437677	0.432968	0.491613	0.45496	0.381464	0.51951	0.413154	0.490966	0.437542	0.448278	0.517189	0.491095	0.484806	0.474255	0.442187	0.510245	0.429627	0.44956	0.382418	0.447424	0.348865	0.499499	0.474007
CDKN2D	3462	1.36077e-17	6.76194e-17	0.452158	0.46657	0.532107	0.432982	0.253689	0.453227	0.452819	0.410531	0.501104	0.339883	0.420511	0.422562	0.4397	0.429475	0.447041	0.379971	0.396891	0.479795	0.462523	0.439271	0.438072	0.493346	0.169505	0.154531	0.287148	0.431363
CDK11A	3464	0.00220082	0.00495432	0.453096	0.491343	0.482614	0.449762	0.410438	0.471336	0.430341	0.462323	0.518055	0.446248	0.488794	0.443083	0.43909	0.5013	0.483114	0.462919	0.465136	0.474281	0.459647	0.474368	0.481243	0.48361	0.455522	0.420587	0.437118	0.376518
RP11-206L10.9	3465	0.00467795	0.010213	0.491021	0.498691	0.50551	0.490087	0.479835	0.499348	0.492259	0.501641	0.498973	0.493879	0.504379	0.484895	0.503959	0.504387	0.499815	0.479012	0.4978	0.506089	0.507281	0.494593	0.489981	0.50161	0.501337	0.493031	0.490022	0.480009
PAK4	3466	1.45075e-17	7.20207e-17	0.46693	0.478777	0.525343	0.42936	0.415739	0.479745	0.464085	0.451451	0.506454	0.423449	0.497567	0.477555	0.427615	0.458896	0.476768	0.477048	0.433061	0.507882	0.508828	0.491198	0.477121	0.487177	0.344972	0.297701	0.481063	0.491267
APOOL	3467	1.45265e-17	7.20975e-17	0.479717	0.48791	0.533963	0.466794	0.447558	0.470935	0.458635	0.487902	0.517414	0.499315	0.508283	0.440842	0.468057	0.503123	0.489131	0.440488	0.456662	0.514637	0.513655	0.484744	0.430925	0.461688	0.460643	0.466955	0.489679	0.424688
FREM2	3467	0.0378415	0.07502	0.480592	0.496945	0.503413	0.447147	0.492374	0.48215	0.44059	0.399521	0.466655	0.439971	0.504174	0.493947	0.503044	0.468144	0.464675	0.429369	0.434603	0.503222	0.503699	0.501739	0.472135	0.487993	0.447232	0.389811	0.498536	0.490507
ZNF689	3469	1.54797e-08	5.02488e-08	0.487041	0.504789	0.518002	0.492992	0.464794	0.492467	0.482396	0.489617	0.513724	0.497772	0.507709	0.486204	0.49928	0.500208	0.484359	0.502157	0.471724	0.506036	0.510443	0.50003	0.462448	0.499636	0.470481	0.448214	0.467984	0.490141
GOLGA1	3470	9.84804e-14	4.15313e-13	0.484057	0.495543	0.5286	0.474627	0.458866	0.477463	0.466261	0.484596	0.511567	0.496515	0.503456	0.45992	0.485868	0.503545	0.489445	0.483996	0.491766	0.521386	0.520761	0.499735	0.487888	0.506721	0.45191	0.451302	0.481277	0.482436
ITSN1	3471	0.00228055	0.00512592	0.459234	0.480839	0.515473	0.470228	0.328369	0.489783	0.47734	0.441088	0.523126	0.437631	0.409487	0.350313	0.44691	0.475719	0.425996	0.500736	0.457033	0.439994	0.513561	0.494584	0.481371	0.47591	0.482751	0.431723	0.332837	0.295375
SLC9A8	3472	0.0105601	0.0221985	0.483124	0.477587	0.506763	0.489277	0.491516	0.477765	0.486366	0.480711	0.507304	0.489375	0.497418	0.495651	0.489856	0.503382	0.494894	0.465932	0.502834	0.496061	0.50084	0.489005	0.492393	0.505017	0.446373	0.490712	0.491926	0.499346
C1orf229	3472	0.0438788	0.086155	0.499851	0.499552	0.50213	0.498568	0.499353	0.499036	0.496891	0.498617	0.500741	0.497463	0.501153	0.499573	0.501588	0.500471	0.492515	0.498785	0.499319	0.50213	0.501171	0.499198	0.495029	0.498791	0.498632	0.496357	0.499071	0.50213
WSB2	3473	1.5703e-17	7.77859e-17	0.433079	0.407699	0.540193	0.337099	0.299814	0.431841	0.431053	0.377311	0.463216	0.393919	0.412952	0.386673	0.451573	0.440006	0.41171	0.212505	0.440429	0.469469	0.514114	0.499103	0.399107	0.485044	0.340226	0.299491	0.347398	0.383356
TELO2	3474	4.5073e-06	1.25014e-05	0.471041	0.466018	0.51586	0.453501	0.460646	0.470599	0.483476	0.45386	0.501993	0.474038	0.47314	0.467032	0.476953	0.504894	0.473082	0.476294	0.46474	0.472789	0.50007	0.494969	0.457843	0.507724	0.392238	0.401076	0.490133	0.465107
RAD51C	3475	1.58452e-17	7.84524e-17	0.386427	0.449853	0.545343	0.340909	0.32258	0.457237	0.431078	0.443278	0.47799	0.446799	0.505198	0.406464	0.482166	0.45933	0.432888	0.498921	0.408345	0.439182	0.482654	0.471175	0.361735	0.475312	0.299121	0.309767	0.462869	0.505884
RP11-722G7.1	3475	0.00029937	0.00072568	0.487196	0.495911	0.506079	0.478007	0.393932	0.49433	0.481523	0.484543	0.491369	0.500164	0.491558	0.420048	0.495737	0.478233	0.479446	0.504934	0.460062	0.506153	0.503757	0.499781	0.448333	0.492641	0.471132	0.467508	0.419024	0.493511
ARHGAP17	3475	0.00690825	0.0148107	0.48461	0.488484	0.508452	0.485287	0.462637	0.489528	0.480903	0.495568	0.510878	0.479459	0.402496	0.481237	0.403005	0.510143	0.488881	0.42905	0.466967	0.500647	0.487522	0.491115	0.444831	0.498338	0.477304	0.491391	0.503256	0.452556
SYTL4	3475	0.015063	0.0311779	0.496674	0.492012	0.503228	0.488495	0.4945	0.479964	0.49326	0.463382	0.498625	0.474839	0.49108	0.49658	0.4713	0.493752	0.476673	0.493068	0.477818	0.501567	0.501808	0.475422	0.444237	0.45041	0.472353	0.430827	0.503727	0.44701
IL10RB	3476	0.00231866	0.00520871	0.46525	0.483861	0.432197	0.430552	0.440069	0.461384	0.462393	0.458444	0.517458	0.379716	0.438706	0.43498	0.436543	0.514071	0.46779	0.468204	0.456623	0.264703	0.400094	0.485531	0.443283	0.44357	0.408466	0.442058	0.47618	0.438388
TXNRD1	3477	1.5908e-17	7.87253e-17	0.42842	0.363401	0.543466	0.420028	0.337901	0.494652	0.430075	0.469535	0.510092	0.446533	0.510821	0.388311	0.429549	0.464793	0.44695	0.424037	0.462896	0.478645	0.480237	0.506341	0.417393	0.458287	0.449496	0.398776	0.366241	0.443382
C7orf25	3477	0.000171119	0.000423465	0.495519	0.49288	0.505635	0.493509	0.483737	0.495935	0.493531	0.495573	0.502682	0.50129	0.503481	0.483013	0.500474	0.501425	0.50022	0.500389	0.50011	0.505676	0.50639	0.500543	0.499329	0.49811	0.497719	0.491126	0.479001	0.478176
BRWD1	3478	1.63323e-17	8.08054e-17	0.448318	0.506477	0.548924	0.474407	0.386056	0.482284	0.464012	0.426981	0.522234	0.476659	0.515809	0.386856	0.438255	0.498185	0.482406	0.425034	0.416361	0.531029	0.521527	0.485453	0.42997	0.47923	0.458637	0.418877	0.39417	0.468279
UHRF1BP1	3478	0.0400703	0.0791627	0.494451	0.491556	0.499629	0.493991	0.446925	0.491571	0.48068	0.488878	0.501001	0.490572	0.508233	0.468048	0.467044	0.495627	0.488842	0.490195	0.492339	0.485952	0.48861	0.497055	0.479638	0.504581	0.478372	0.471174	0.466054	0.472798
SP3	3480	1.6918e-12	6.73398e-12	0.434559	0.494434	0.533896	0.419591	0.4142	0.467107	0.432762	0.451395	0.489444	0.469017	0.475378	0.462387	0.468686	0.50064	0.470278	0.482629	0.446828	0.502139	0.503216	0.489627	0.475206	0.511239	0.36255	0.345248	0.447667	0.460589
POLR3G	3481	0.0407202	0.080377	0.46316	0.490035	0.503805	0.475773	0.474338	0.497833	0.465725	0.470796	0.497313	0.466321	0.505607	0.469476	0.496853	0.49658	0.480105	0.398166	0.473544	0.484912	0.501318	0.495384	0.481698	0.487142	0.496672	0.446137	0.49796	0.478667
LETM2	3482	6.87964e-05	0.000175596	0.496128	0.488066	0.507031	0.463694	0.475839	0.498968	0.501518	0.494865	0.499967	0.490283	0.48994	0.483935	0.500211	0.498852	0.491409	0.49953	0.492795	0.503068	0.503988	0.493279	0.493318	0.485547	0.491485	0.480312	0.475262	0.494721
MAN2A2	3484	1.40217e-07	4.2822e-07	0.465833	0.484395	0.516424	0.468437	0.489559	0.486651	0.465032	0.472223	0.508377	0.489454	0.498193	0.467244	0.472053	0.500278	0.49537	0.289405	0.500464	0.506896	0.509407	0.503527	0.472791	0.507207	0.45827	0.462325	0.492395	0.378435
RABL3	3484	0.000108027	0.000271466	0.486875	0.461811	0.512919	0.487127	0.467456	0.481182	0.447231	0.445615	0.507803	0.448327	0.494966	0.480379	0.489503	0.487725	0.470419	0.426145	0.471461	0.454531	0.501326	0.506787	0.4839	0.48827	0.447313	0.391675	0.497815	0.460003
MKS1	3485	7.80844e-08	2.42591e-07	0.462188	0.483518	0.51689	0.431609	0.4553	0.479789	0.474731	0.478391	0.503633	0.48426	0.501919	0.464146	0.495718	0.49518	0.469033	0.509678	0.470122	0.505998	0.504917	0.492628	0.458162	0.473302	0.442101	0.437611	0.502319	0.502073
FARSA	3489	1.34992e-15	6.19272e-15	0.444747	0.474198	0.543564	0.388392	0.407734	0.405415	0.448629	0.353935	0.519398	0.398426	0.504807	0.402429	0.513658	0.496438	0.434649	0.474424	0.430697	0.463106	0.491441	0.491123	0.426175	0.510217	0.332892	0.289323	0.494655	0.427491
TTI1	3489	2.87457e-13	1.1859e-12	0.456768	0.476483	0.522608	0.432166	0.447906	0.476947	0.485084	0.447473	0.511574	0.498383	0.512256	0.482942	0.488619	0.505388	0.491635	0.490354	0.457813	0.511154	0.516645	0.490062	0.463203	0.502799	0.400432	0.369201	0.487201	0.491906
LMF1	3490	5.79093e-07	1.70351e-06	0.468836	0.461436	0.516846	0.48947	0.469688	0.443249	0.502501	0.42991	0.514679	0.441901	0.495118	0.428376	0.450143	0.51242	0.436704	0.452373	0.445135	0.511839	0.504938	0.500036	0.390286	0.480321	0.430771	0.40862	0.50566	0.438209
SLC25A40	3490	0.0156727	0.0323483	0.491136	0.473899	0.510229	0.463903	0.446752	0.498194	0.47613	0.490315	0.508626	0.457118	0.508419	0.479959	0.487514	0.507579	0.49307	0.47186	0.493749	0.46914	0.485586	0.497291	0.483925	0.503747	0.436888	0.390494	0.510599	0.477727
DNM1L	3492	2.30918e-17	1.13782e-16	0.450513	0.478721	0.546146	0.495335	0.383021	0.454727	0.404091	0.460036	0.511295	0.464315	0.461452	0.431121	0.425828	0.490991	0.461282	0.366537	0.459062	0.477993	0.514608	0.490254	0.4679	0.503772	0.405994	0.414542	0.393909	0.359098
MAMDC4	3492	0.000831539	0.00194257	0.496131	0.501447	0.50512	0.491671	0.495384	0.499335	0.50055	0.500512	0.501954	0.500069	0.502734	0.501017	0.500712	0.497805	0.501042	0.501466	0.500536	0.504683	0.504219	0.503182	0.496198	0.50113	0.493962	0.494649	0.484636	0.477849
CENPI	3492	0.0438788	0.086155	0.490289	0.492755	0.50213	0.479242	0.411108	0.499038	0.485351	0.498971	0.496115	0.480652	0.490922	0.487289	0.496715	0.482761	0.482922	0.499458	0.489498	0.480503	0.484887	0.500171	0.490779	0.500456	0.439202	0.40213	0.499076	0.50213
SLC6A1	3493	1.98764e-06	5.64829e-06	0.485963	0.489189	0.508051	0.492641	0.494099	0.461024	0.479933	0.471713	0.484466	0.462193	0.309565	0.47805	0.383435	0.478152	0.458516	0.273395	0.490241	0.509052	0.509052	0.499302	0.496337	0.499077	0.479606	0.472901	0.487823	0.382382
ZBTB10	3495	2.43769e-13	1.00991e-12	0.458308	0.497257	0.52835	0.495441	0.440744	0.444698	0.480588	0.465225	0.500587	0.493919	0.479693	0.473017	0.413299	0.487794	0.465271	0.448904	0.438854	0.520724	0.524607	0.451051	0.412224	0.4581	0.428248	0.426211	0.475963	0.418131
SRSF10	3497	2.39594e-17	1.17915e-16	0.370935	0.456922	0.560135	0.34583	0.255103	0.433501	0.388532	0.441339	0.386988	0.398686	0.482529	0.352013	0.436404	0.393951	0.467358	0.502965	0.34281	0.472557	0.48176	0.468804	0.390803	0.473065	0.283226	0.299159	0.325848	0.475635
FBXO3	3498	1.93263e-13	8.04102e-13	0.471676	0.446901	0.526881	0.442464	0.39139	0.3985	0.419389	0.380538	0.490364	0.477101	0.455778	0.399596	0.407738	0.487247	0.430275	0.409213	0.41573	0.503073	0.523333	0.439999	0.409246	0.470738	0.358768	0.34564	0.385681	0.35626
PTBP2	3498	4.82782e-11	1.78595e-10	0.478953	0.498214	0.52149	0.483195	0.287017	0.475652	0.454264	0.477723	0.496623	0.462527	0.49661	0.356928	0.444723	0.445316	0.458036	0.314492	0.425706	0.517898	0.509351	0.478119	0.410206	0.468242	0.462974	0.472456	0.378965	0.413297
KCTD13	3499	2.44615e-17	1.20328e-16	0.455743	0.451307	0.52485	0.422778	0.460898	0.451139	0.46082	0.414504	0.496697	0.431418	0.499312	0.47731	0.500173	0.503082	0.476123	0.457855	0.447644	0.516788	0.513594	0.4584	0.432408	0.477309	0.41227	0.364241	0.425747	0.4497
FAM168B	3501	2.54738e-17	1.25217e-16	0.442882	0.481862	0.538121	0.42509	0.375337	0.48535	0.4474	0.472812	0.505349	0.484113	0.486353	0.416643	0.449054	0.495189	0.450625	0.377503	0.459953	0.514847	0.526033	0.473922	0.441517	0.493271	0.45039	0.422218	0.441176	0.417644
RGS17	3501	3.37207e-07	1.00671e-06	0.494266	0.268579	0.511544	0.480616	0.389886	0.402424	0.3739	0.371181	0.466957	0.395763	0.507816	0.433401	0.490016	0.448511	0.356049	0.396824	0.415008	0.512027	0.513674	0.467705	0.409667	0.417291	0.338489	0.393165	0.424354	0.32052
ZSWIM1	3501	0.0209598	0.0426929	0.49567	0.49985	0.503525	0.49363	0.498376	0.491581	0.493726	0.497876	0.500362	0.498486	0.498696	0.501469	0.499135	0.49844	0.498877	0.495199	0.493314	0.504526	0.502603	0.495736	0.500264	0.502852	0.487116	0.494947	0.498429	0.49037
TNS2	3504	7.10446e-10	2.47148e-09	0.494859	0.493497	0.513448	0.491988	0.48009	0.485948	0.478089	0.463818	0.503445	0.488402	0.305058	0.452659	0.238945	0.477637	0.479094	0.417242	0.356844	0.510957	0.514107	0.488697	0.343721	0.471191	0.500646	0.480337	0.494677	0.418165
RP11-127B20.3	3504	1.46629e-09	5.02663e-09	0.48348	0.50157	0.51418	0.470183	0.484333	0.495068	0.490112	0.501117	0.504949	0.482251	0.508368	0.492433	0.503194	0.50142	0.494689	0.491194	0.488364	0.512939	0.512206	0.476246	0.472185	0.485157	0.49234	0.493581	0.466664	0.504184
KANSL1	3504	0.00240505	0.00538919	0.467198	0.494266	0.517132	0.436375	0.396035	0.464666	0.418969	0.443078	0.492338	0.482567	0.480083	0.414047	0.444968	0.468696	0.482283	0.447393	0.418289	0.506861	0.504028	0.51021	0.411049	0.481858	0.448803	0.384999	0.394656	0.403758
MRPL30	3504	0.0140432	0.0291348	0.484795	0.484079	0.513447	0.455506	0.48233	0.46574	0.434182	0.457601	0.513228	0.474107	0.491732	0.483526	0.474739	0.511563	0.485617	0.434754	0.46915	0.483554	0.492568	0.49683	0.478618	0.509564	0.406638	0.430087	0.502078	0.411418
PDGFC	3504	0.0455027	0.0892323	0.359138	0.405694	0.494119	0.410345	0.497725	0.420314	0.337354	0.342796	0.431576	0.411465	0.508091	0.483667	0.465919	0.460673	0.399114	0.488028	0.463765	0.492967	0.492413	0.468604	0.400889	0.449471	0.349511	0.296853	0.505362	0.331622
RAPGEFL1	3506	0.00278139	0.00620263	0.495432	0.500785	0.504028	0.493619	0.489166	0.497117	0.500689	0.484566	0.498969	0.486837	0.499664	0.4872	0.49643	0.494566	0.500011	0.495866	0.490538	0.503802	0.501656	0.502576	0.481887	0.502844	0.49061	0.49301	0.498442	0.462034
ARSE	3507	0.0271009	0.0545291	0.478328	0.491679	0.50268	0.46124	0.482897	0.492107	0.493852	0.467822	0.490893	0.491731	0.464404	0.485039	0.446097	0.494069	0.480885	0.502929	0.475556	0.502206	0.502929	0.495094	0.436204	0.471234	0.476746	0.429917	0.502929	0.41761
GPR89A	3508	1.83218e-11	6.93004e-11	0.450635	0.50126	0.525477	0.435866	0.428149	0.477934	0.48352	0.470806	0.513746	0.469478	0.510226	0.447912	0.495255	0.51463	0.466977	0.486041	0.45768	0.510083	0.522182	0.484493	0.466231	0.485696	0.414416	0.439483	0.466369	0.465887
C11orf80	3510	0.00144084	0.00329677	0.490703	0.484381	0.505282	0.488586	0.469432	0.481822	0.497067	0.48584	0.496567	0.485886	0.497567	0.488453	0.486343	0.496871	0.483121	0.498821	0.500494	0.501041	0.501025	0.484379	0.487016	0.503479	0.454663	0.461008	0.479274	0.478575
ZNF639	3511	2.99309e-17	1.46704e-16	0.433149	0.454722	0.536385	0.399033	0.358297	0.411399	0.398082	0.40781	0.512777	0.416105	0.474058	0.388499	0.467971	0.487979	0.431725	0.447305	0.432135	0.497954	0.515529	0.429146	0.409281	0.443422	0.299469	0.321507	0.43172	0.431732
TRAIP	3515	0.00419682	0.00920281	0.475857	0.489237	0.504323	0.454737	0.341703	0.496704	0.482405	0.494159	0.485899	0.462139	0.490308	0.474271	0.503174	0.463909	0.473842	0.500006	0.471799	0.482322	0.480556	0.50046	0.47427	0.498682	0.341939	0.352293	0.487024	0.491176
CERS6	3516	8.91735e-05	0.000225582	0.436422	0.498131	0.516512	0.426471	0.320192	0.490069	0.44229	0.414034	0.458051	0.466806	0.390447	0.387054	0.440465	0.428101	0.463551	0.511751	0.415921	0.453952	0.492575	0.471237	0.418476	0.489707	0.398361	0.364375	0.291379	0.317815
RHBDD3	3517	1.66504e-06	4.75863e-06	0.484118	0.417414	0.517004	0.424823	0.443092	0.494169	0.450653	0.426198	0.490375	0.342921	0.481042	0.452041	0.465738	0.491936	0.461528	0.421162	0.420736	0.4809	0.504407	0.507345	0.420983	0.475919	0.467081	0.375196	0.463772	0.441632
SCARF2	3518	1.85327e-05	4.93892e-05	0.485753	0.49159	0.506702	0.46913	0.483303	0.497903	0.499131	0.487591	0.497281	0.477828	0.464342	0.489207	0.454266	0.489213	0.483814	0.504798	0.482338	0.504595	0.505536	0.49871	0.465224	0.485862	0.483228	0.482703	0.492268	0.479309
LRP12	3519	3.36655e-17	1.64718e-16	0.479708	0.454137	0.522898	0.494046	0.419261	0.489564	0.471326	0.446616	0.488724	0.482402	0.472435	0.433893	0.455781	0.471477	0.461632	0.486605	0.449906	0.509058	0.512289	0.482557	0.416866	0.482063	0.481429	0.445589	0.40818	0.499464
BCL7C	3520	1.69107e-09	5.78268e-09	0.382033	0.396703	0.537513	0.389084	0.386893	0.422051	0.379231	0.440817	0.484342	0.307695	0.392661	0.477518	0.440838	0.474539	0.42694	0.492123	0.470043	0.461703	0.463799	0.499682	0.461683	0.51156	0.285256	0.323641	0.519238	0.346782
ANAPC5	3521	1.51512e-12	6.04366e-12	0.473599	0.49264	0.546765	0.424771	0.342607	0.478232	0.456388	0.452403	0.526048	0.476033	0.440626	0.358444	0.457625	0.478251	0.482586	0.381143	0.402205	0.457007	0.514889	0.51393	0.406923	0.486971	0.431072	0.362657	0.430681	0.419991
DDX23	3522	3.51897e-17	1.71944e-16	0.44056	0.467066	0.535248	0.416222	0.396476	0.437093	0.453914	0.463238	0.50211	0.451703	0.483887	0.432699	0.463505	0.500212	0.470434	0.477546	0.44332	0.497043	0.512316	0.48056	0.451491	0.503897	0.35259	0.389124	0.460519	0.419382
SS18L1	3522	1.31568e-15	6.04106e-15	0.469019	0.495628	0.523276	0.466506	0.453163	0.47985	0.491737	0.466552	0.511473	0.493926	0.508402	0.458566	0.472857	0.49681	0.489541	0.459476	0.464491	0.514832	0.5192	0.494152	0.470836	0.491897	0.477895	0.436004	0.399828	0.488955
ZNF563	3522	5.30025e-05	0.000136491	0.497418	0.500124	0.509796	0.49019	0.502618	0.484239	0.49055	0.490122	0.506756	0.485849	0.498805	0.497008	0.500715	0.507309	0.503298	0.499843	0.486649	0.504226	0.508924	0.498241	0.480858	0.498911	0.488266	0.48928	0.506542	0.473969
ZNF776	3526	2.30237e-12	9.10412e-12	0.490428	0.500988	0.517211	0.450064	0.466938	0.464123	0.456265	0.463347	0.49793	0.49662	0.50545	0.470922	0.484319	0.493894	0.481891	0.501898	0.493326	0.51224	0.51605	0.474447	0.489066	0.49119	0.45476	0.444488	0.466682	0.479606
TMEM254-AS1	3530	0.000659016	0.00155425	0.493292	0.487823	0.504409	0.496543	0.482857	0.497562	0.499784	0.501158	0.501884	0.493965	0.499308	0.489861	0.498192	0.500791	0.495647	0.492681	0.497663	0.503941	0.502744	0.497818	0.496183	0.494636	0.497695	0.497005	0.492425	0.490491
SH3D19	3534	1.07303e-11	4.10589e-11	0.498198	0.464768	0.514454	0.438488	0.40984	0.457803	0.402799	0.469041	0.495897	0.470411	0.465736	0.403579	0.427641	0.449425	0.389819	0.401346	0.481396	0.511703	0.514029	0.494687	0.428198	0.488028	0.457745	0.456049	0.497909	0.193504
METTL2A	3539	5.208e-17	2.53206e-16	0.439079	0.470442	0.530307	0.413538	0.338269	0.467412	0.442084	0.44025	0.494165	0.466564	0.500939	0.392698	0.491149	0.477235	0.452138	0.494552	0.449112	0.496177	0.512168	0.489419	0.411192	0.481094	0.401673	0.36984	0.418266	0.384801
HIPK1	3546	5.77947e-05	0.000148421	0.461071	0.492692	0.518248	0.436545	0.408893	0.477444	0.444893	0.458228	0.508517	0.453694	0.433394	0.453028	0.374043	0.515416	0.476049	0.416563	0.477947	0.485206	0.487915	0.460262	0.476484	0.494244	0.414713	0.397238	0.461485	0.460908
COX16	3547	0.0124579	0.0260144	0.489824	0.49134	0.514232	0.49079	0.475377	0.445468	0.39429	0.432424	0.514118	0.376191	0.500399	0.483263	0.43467	0.515288	0.451547	0.359455	0.452342	0.473625	0.468027	0.479969	0.481937	0.509928	0.395871	0.389535	0.491274	0.312224
METTL10	3549	0.00201705	0.0045627	0.472095	0.46972	0.513295	0.454892	0.40749	0.484331	0.490545	0.469115	0.517147	0.436332	0.467789	0.479875	0.44914	0.45525	0.47295	0.443879	0.490235	0.467455	0.481421	0.488175	0.466859	0.479729	0.41884	0.366743	0.477834	0.341518
UBL7-AS1	3550	1.37678e-05	3.70426e-05	0.456269	0.502052	0.515801	0.431138	0.415516	0.495589	0.464851	0.500791	0.491764	0.490653	0.506296	0.489006	0.477341	0.463678	0.472062	0.491784	0.485855	0.477158	0.481088	0.499706	0.448361	0.502622	0.401089	0.344199	0.501789	0.5082
ZNF221	3550	0.0320185	0.0639778	0.500595	0.501854	0.503839	0.493696	0.48812	0.491394	0.50037	0.489862	0.50374	0.495851	0.499297	0.490826	0.497518	0.500073	0.501103	0.500931	0.495778	0.499833	0.504626	0.498769	0.498546	0.498937	0.496914	0.471166	0.478149	0.491465
RP11-521B24.3	3552	7.73812e-09	2.55275e-08	0.497954	0.495404	0.511274	0.499021	0.484914	0.488946	0.493513	0.495855	0.502067	0.494858	0.507467	0.497154	0.504798	0.483586	0.49265	0.504269	0.490655	0.510661	0.506078	0.475837	0.498843	0.496132	0.399407	0.448666	0.488454	0.484794
YOD1	3552	0.0131698	0.0274505	0.493535	0.502739	0.505898	0.484522	0.474188	0.497756	0.483319	0.494675	0.504167	0.493093	0.493257	0.489431	0.472168	0.493022	0.493903	0.450537	0.490538	0.505628	0.502997	0.499938	0.481299	0.492438	0.477884	0.49354	0.489514	0.496668
CARF	3553	1.6248e-11	6.17111e-11	0.478402	0.490814	0.520093	0.465884	0.471257	0.468067	0.456069	0.486677	0.500352	0.470791	0.511412	0.464622	0.495324	0.49837	0.481844	0.423788	0.471411	0.515536	0.514655	0.490647	0.488277	0.501112	0.469224	0.470419	0.463295	0.44787
RPUSD2	3554	1.94722e-12	7.73563e-12	0.489111	0.478237	0.521413	0.450761	0.473684	0.485238	0.451794	0.468694	0.506114	0.499224	0.503278	0.478023	0.502146	0.505347	0.480103	0.495691	0.495291	0.5095	0.519367	0.477802	0.466473	0.469828	0.472333	0.455769	0.482395	0.43592
EDC3	3556	6.3002e-06	1.73217e-05	0.488525	0.484177	0.512122	0.466642	0.468515	0.488694	0.482042	0.475371	0.503197	0.486209	0.500407	0.488099	0.483	0.491348	0.476144	0.470995	0.483565	0.497281	0.508413	0.500734	0.459101	0.492104	0.469005	0.453029	0.465947	0.506245
IMMP1L	3560	7.58336e-17	3.66604e-16	0.419546	0.415816	0.536576	0.434578	0.305413	0.401832	0.398611	0.42482	0.441703	0.421624	0.502023	0.414984	0.439598	0.381364	0.414455	0.422156	0.408284	0.503451	0.497976	0.438828	0.383275	0.442338	0.240053	0.234716	0.463781	0.446759
DYNC2H1	3563	8.12968e-17	3.92736e-16	0.487077	0.472063	0.521169	0.468671	0.497281	0.461176	0.47442	0.45713	0.495229	0.460315	0.474583	0.484452	0.473964	0.490801	0.468032	0.475178	0.47714	0.50263	0.516175	0.449848	0.47267	0.448388	0.447938	0.447712	0.505767	0.3322
TANGO6	3566	4.95304e-06	1.36988e-05	0.485625	0.481628	0.511867	0.486944	0.465809	0.487053	0.477609	0.494325	0.504151	0.486925	0.499856	0.470981	0.505741	0.496833	0.489017	0.473957	0.475743	0.492005	0.511245	0.502543	0.489874	0.50571	0.462934	0.470462	0.49788	0.436292
MIIP	3568	0.00323365	0.00716362	0.443674	0.486148	0.505826	0.434997	0.388423	0.493584	0.481227	0.476911	0.517309	0.417769	0.498295	0.399936	0.503913	0.488017	0.47904	0.479742	0.450326	0.476894	0.476592	0.495367	0.465351	0.493925	0.434505	0.394359	0.437946	0.451917
ZNF501	3569	0.000578767	0.00137098	0.496964	0.496547	0.507434	0.478802	0.45673	0.479872	0.492441	0.479172	0.491405	0.474521	0.493658	0.469488	0.503439	0.491013	0.493542	0.493681	0.471847	0.510024	0.505677	0.493968	0.479278	0.479804	0.470138	0.448983	0.472068	0.483516
ARHGEF1	3569	0.00324827	0.00719524	0.473561	0.473234	0.485739	0.455074	0.465734	0.466457	0.457515	0.436154	0.517263	0.453209	0.44137	0.462397	0.418505	0.509954	0.488577	0.47293	0.461381	0.460492	0.478613	0.49128	0.463733	0.507205	0.400848	0.44446	0.479202	0.465952
WDR27	3572	3.94589e-05	0.000102503	0.493898	0.493848	0.50846	0.493132	0.469464	0.478349	0.481643	0.486091	0.496852	0.501562	0.496253	0.48141	0.469964	0.496249	0.491594	0.485349	0.479082	0.50381	0.505018	0.493195	0.46687	0.496856	0.480729	0.487158	0.481268	0.483691
KIN	3572	0.00327982	0.00726277	0.457513	0.491284	0.500392	0.457618	0.357934	0.487409	0.46389	0.476622	0.518698	0.407933	0.465003	0.378699	0.434722	0.476983	0.490047	0.455207	0.467438	0.466086	0.49777	0.500961	0.457672	0.469156	0.419875	0.444243	0.364243	0.408231
VEZT	3575	1.35141e-14	5.89583e-14	0.468656	0.419116	0.539233	0.441936	0.389864	0.436894	0.433846	0.441508	0.492672	0.468724	0.480692	0.413963	0.354767	0.463553	0.456684	0.385924	0.432849	0.52697	0.52555	0.500518	0.428088	0.484833	0.446796	0.452767	0.400184	0.42921
SARM1	3576	5.48546e-08	1.72039e-07	0.463496	0.492806	0.512877	0.472691	0.428717	0.474158	0.465977	0.474774	0.491463	0.483073	0.501109	0.446688	0.5037	0.486	0.470231	0.488672	0.456904	0.512433	0.512628	0.492429	0.450783	0.499347	0.464675	0.466763	0.463006	0.462144
ALG14	3578	9.40238e-17	4.52831e-16	0.459001	0.451611	0.535565	0.430529	0.454014	0.454853	0.432559	0.453073	0.515768	0.445232	0.492943	0.463542	0.482704	0.504928	0.465846	0.397665	0.447709	0.47897	0.517489	0.434618	0.47508	0.490749	0.392638	0.442159	0.495982	0.384185
RP11-342K6.1	3578	0.0272857	0.0548418	0.498015	0.497842	0.503392	0.498046	0.490845	0.496657	0.49323	0.496335	0.50207	0.49693	0.501474	0.497229	0.488713	0.499416	0.495368	0.49839	0.493878	0.502227	0.501508	0.496553	0.494458	0.502732	0.486976	0.483312	0.501325	0.476057
C14orf93	3580	0.000636527	0.00150311	0.476071	0.498483	0.508753	0.474423	0.466694	0.495727	0.4991	0.480454	0.497839	0.483092	0.493019	0.482872	0.497472	0.49511	0.489955	0.505123	0.474959	0.502049	0.50701	0.504923	0.481979	0.502414	0.484872	0.457428	0.488431	0.459938
TTLL11	3584	0.000747598	0.00175568	0.500729	0.499254	0.507146	0.495029	0.488688	0.490323	0.49259	0.49454	0.503462	0.49891	0.501214	0.48503	0.502889	0.505403	0.497994	0.448723	0.49282	0.506619	0.507088	0.502137	0.488411	0.492624	0.497017	0.499511	0.483552	0.496858
PPP1R2	3585	0.00345432	0.00764008	0.48516	0.469177	0.481825	0.407066	0.399837	0.459257	0.436124	0.388065	0.527548	0.394351	0.432552	0.404022	0.373512	0.493674	0.444913	0.426435	0.432506	0.408863	0.444621	0.464809	0.422887	0.427601	0.43159	0.378634	0.379494	0.427073
LLPH	3587	0.00346597	0.00766503	0.474998	0.423254	0.501809	0.417017	0.44016	0.434063	0.410284	0.453075	0.523616	0.434146	0.45261	0.438799	0.457743	0.509519	0.460972	0.393502	0.44367	0.396112	0.437264	0.437375	0.44446	0.466687	0.381614	0.411764	0.488937	0.300411
NOLC1	3588	2.08772e-10	7.49831e-10	0.452548	0.421559	0.529704	0.43773	0.36959	0.473359	0.46132	0.457672	0.520999	0.426181	0.455861	0.38408	0.465852	0.488266	0.454256	0.427736	0.449459	0.436534	0.485535	0.462873	0.427927	0.468867	0.424351	0.425285	0.440164	0.323178
MCM4	3588	0.000509956	0.0012143	0.431042	0.471516	0.510691	0.321796	0.333465	0.491254	0.449069	0.44748	0.433826	0.433545	0.473626	0.451106	0.488573	0.450716	0.428159	0.475269	0.388523	0.437438	0.460545	0.505829	0.396401	0.479425	0.3806	0.300537	0.486238	0.467363
SENP2	3590	3.27583e-13	1.34737e-12	0.47992	0.46498	0.526924	0.437532	0.404508	0.496306	0.434306	0.453887	0.501109	0.446721	0.491973	0.400539	0.465026	0.481205	0.453367	0.396103	0.414202	0.512112	0.517423	0.508114	0.381985	0.406673	0.478707	0.418508	0.429708	0.437821
FAM189B	3591	1.23335e-09	4.24369e-09	0.46179	0.475925	0.520274	0.458382	0.431208	0.484154	0.481467	0.468915	0.515145	0.449008	0.477163	0.443666	0.469116	0.49842	0.485775	0.469854	0.448965	0.507709	0.519249	0.504663	0.453312	0.498469	0.449969	0.465562	0.463022	0.467572
NDUFV2-AS1	3591	0.0318513	0.0636595	0.492372	0.49166	0.504895	0.500334	0.468684	0.49945	0.49549	0.494736	0.50402	0.486013	0.496093	0.483348	0.497915	0.4965	0.495748	0.495446	0.482875	0.500747	0.501937	0.497034	0.498849	0.493703	0.500024	0.493471	0.475218	0.494607
SNRNP40	3592	5.4118e-15	2.40874e-14	0.40128	0.4996	0.54221	0.370214	0.295398	0.479059	0.479987	0.428969	0.50366	0.396233	0.477319	0.368996	0.466911	0.486579	0.487748	0.487704	0.386673	0.442905	0.497478	0.511528	0.392066	0.479784	0.368661	0.260192	0.397118	0.505043
TOR1A	3592	2.83586e-06	7.98225e-06	0.47148	0.468545	0.527579	0.459368	0.428118	0.461663	0.49602	0.457254	0.52276	0.468348	0.439377	0.462022	0.447831	0.515688	0.48529	0.503486	0.462819	0.434129	0.487873	0.471547	0.433807	0.511974	0.328901	0.401818	0.491034	0.496387
RNF41	3592	0.00220068	0.00495432	0.473015	0.49043	0.514755	0.450509	0.448981	0.481633	0.478087	0.443833	0.51898	0.467518	0.49063	0.465332	0.4717	0.504077	0.478314	0.470975	0.449235	0.49366	0.500361	0.46755	0.440495	0.465855	0.460715	0.42955	0.490589	0.425358
SCFD2	3593	2.09621e-11	7.9073e-11	0.433533	0.481398	0.52055	0.463461	0.479222	0.489375	0.47256	0.360043	0.500091	0.488526	0.501616	0.472715	0.498156	0.489084	0.466028	0.488118	0.349481	0.498101	0.510553	0.506758	0.339391	0.48281	0.472034	0.3367	0.491345	0.490065
CAP1	3593	0.00352216	0.00777922	0.389041	0.427418	0.276283	0.346774	0.351585	0.441513	0.474765	0.403746	0.530718	0.376305	0.203183	0.367869	0.288039	0.490982	0.433384	0.310541	0.436841	0.142831	0.252425	0.484531	0.48485	0.491377	0.386425	0.373742	0.370148	0.403925
ZC3H12C	3595	1.22335e-07	3.7478e-07	0.491073	0.481641	0.511087	0.497354	0.467906	0.488504	0.487073	0.481006	0.497157	0.481706	0.503216	0.493219	0.478045	0.501715	0.487692	0.456105	0.492435	0.510947	0.505155	0.47233	0.487344	0.485863	0.469347	0.472489	0.477698	0.37435
ZNF319	3597	0.00153179	0.00349978	0.496167	0.500399	0.506447	0.49713	0.490843	0.49926	0.486203	0.498944	0.503184	0.501383	0.502482	0.49601	0.487231	0.500342	0.496235	0.481225	0.49856	0.505405	0.503961	0.500954	0.485743	0.498045	0.492429	0.494542	0.50064	0.453571
AGAP2-AS1	3598	1.33875e-16	6.41441e-16	0.486258	0.450984	0.523125	0.417648	0.396121	0.481442	0.467937	0.46497	0.507262	0.433593	0.465101	0.426438	0.482603	0.439273	0.469541	0.500111	0.191076	0.500316	0.502874	0.50094	0.202797	0.302351	0.481298	0.449093	0.473786	0.433128
FKBP11	3598	1.5274e-07	4.65284e-07	0.488544	0.447723	0.518152	0.460117	0.493839	0.471299	0.44809	0.428491	0.507979	0.382238	0.416587	0.492762	0.403351	0.511563	0.477494	0.509991	0.458498	0.477216	0.513017	0.494285	0.434044	0.48099	0.474963	0.438745	0.499345	0.427742
ERBB2	3601	0.00183844	0.00416833	0.500491	0.460602	0.504727	0.458336	0.494682	0.455184	0.483452	0.489982	0.495069	0.424354	0.486316	0.49708	0.492266	0.49579	0.492793	0.495085	0.490343	0.50429	0.503821	0.451076	0.481726	0.479121	0.444851	0.488531	0.493516	0.36416
RP11-20I23.6	3602	0.0206222	0.0420303	0.499984	0.498682	0.50353	0.500211	0.495919	0.497439	0.498949	0.49683	0.501278	0.499876	0.500628	0.495856	0.49752	0.502312	0.500007	0.501195	0.488419	0.503086	0.500685	0.500613	0.487532	0.499509	0.49583	0.500699	0.489234	0.49037
ZSCAN5A	3603	0.00149796	0.00342555	0.489825	0.491261	0.508803	0.449519	0.490099	0.463167	0.479758	0.485184	0.510618	0.492946	0.493665	0.496651	0.49701	0.504948	0.486521	0.491059	0.495717	0.502929	0.502774	0.434707	0.48666	0.487391	0.4473	0.462835	0.50517	0.503377
ACTN4	3604	1.46405e-16	7.0033e-16	0.432852	0.289685	0.541156	0.345814	0.426528	0.329583	0.323081	0.30365	0.488573	0.322602	0.255579	0.462073	0.153534	0.466141	0.391995	0.189321	0.426727	0.418212	0.483379	0.419187	0.435538	0.464099	0.23603	0.198606	0.504498	0.206553
ORMDL3	3605	1.04897e-10	3.81432e-10	0.479211	0.490635	0.521698	0.435696	0.421284	0.467653	0.494004	0.439425	0.493371	0.476681	0.458596	0.440738	0.457619	0.490653	0.498111	0.479073	0.436806	0.517645	0.515862	0.475495	0.429812	0.458207	0.416926	0.377469	0.463478	0.441899
ACVR2B	3605	4.80913e-08	1.515e-07	0.491141	0.502053	0.51177	0.48306	0.390234	0.487263	0.474843	0.49786	0.50266	0.486833	0.49649	0.428841	0.483932	0.496503	0.48242	0.479926	0.463684	0.506886	0.511894	0.49725	0.443762	0.504928	0.489065	0.484697	0.460288	0.473102
ABHD17B	3606	1.58408e-08	5.13967e-08	0.486003	0.491754	0.518475	0.468352	0.423208	0.482255	0.485205	0.451366	0.50518	0.496389	0.496967	0.452188	0.473089	0.483696	0.472494	0.246489	0.377813	0.50827	0.519479	0.500408	0.435018	0.495926	0.45895	0.39678	0.451569	0.437935
TLDC1	3608	2.32637e-14	1.00297e-13	0.48439	0.481698	0.520589	0.490511	0.454319	0.49238	0.485346	0.488655	0.510853	0.479794	0.496439	0.464379	0.489865	0.499735	0.490726	0.489223	0.491212	0.501446	0.51299	0.506103	0.498035	0.491186	0.493507	0.483054	0.444514	0.443561
SASH1	3609	0.00101908	0.00236289	0.491333	0.452435	0.508768	0.489159	0.488061	0.453124	0.461083	0.460664	0.488789	0.480516	0.360152	0.454349	0.300574	0.471503	0.46386	0.214041	0.463107	0.377034	0.512478	0.472664	0.457815	0.486567	0.4428	0.427998	0.507262	0.377579
SUCLG2-AS1	3616	0.00277383	0.00618713	0.49579	0.495249	0.504742	0.497137	0.501696	0.490577	0.49209	0.500047	0.504134	0.490208	0.498707	0.499899	0.490383	0.501015	0.493619	0.498014	0.501803	0.50311	0.505041	0.491386	0.501756	0.502659	0.479966	0.498357	0.50294	0.477716
DENR	3616	0.00355726	0.00785165	0.419901	0.454193	0.522174	0.404269	0.448553	0.403307	0.352253	0.423609	0.466727	0.421388	0.454981	0.480284	0.416721	0.447614	0.43185	0.478658	0.426483	0.46909	0.487232	0.46196	0.41126	0.491137	0.315736	0.388445	0.518676	0.384094
VASP	3616	0.0215557	0.0438368	0.476812	0.421068	0.400811	0.500564	0.488569	0.453465	0.485783	0.429794	0.514896	0.422371	0.18077	0.489961	0.237652	0.510783	0.489177	0.499338	0.454525	0.219196	0.358652	0.434363	0.480542	0.453418	0.417578	0.439217	0.506511	0.403469
AIFM2	3617	0.00740987	0.0158497	0.472539	0.451914	0.505669	0.44612	0.484179	0.483374	0.482866	0.495231	0.504547	0.409506	0.463119	0.479256	0.486577	0.503095	0.486751	0.4715	0.502914	0.43151	0.495762	0.494548	0.488152	0.499156	0.47462	0.492114	0.490896	0.466804
GOLGA3	3618	1.90245e-16	9.06229e-16	0.485095	0.492709	0.535285	0.48003	0.457417	0.486339	0.458583	0.477046	0.519418	0.46123	0.454485	0.46735	0.440481	0.507522	0.48531	0.408557	0.489325	0.519835	0.503554	0.494234	0.476243	0.488993	0.484216	0.446973	0.464365	0.368606
AAGAB	3618	5.00397e-13	2.04013e-12	0.457755	0.469181	0.527629	0.419015	0.454205	0.49289	0.487459	0.465102	0.508361	0.468689	0.486846	0.479606	0.463049	0.505474	0.481973	0.481703	0.49883	0.490493	0.516672	0.508152	0.460474	0.504565	0.457452	0.413102	0.497891	0.468766
LIG3	3619	6.29602e-07	1.84944e-06	0.485582	0.503958	0.514412	0.44246	0.391919	0.47825	0.488311	0.475902	0.500268	0.468257	0.504152	0.420176	0.471037	0.48172	0.499912	0.494395	0.443543	0.496538	0.508901	0.47798	0.430234	0.494697	0.424784	0.425935	0.457883	0.483204
OTUD1	3620	0.00651206	0.0139906	0.497187	0.501279	0.376468	0.496822	0.484479	0.499685	0.496357	0.501169	0.50732	0.489734	0.474324	0.487919	0.448069	0.499805	0.488988	0.488633	0.502912	0.389551	0.352122	0.47006	0.493726	0.462475	0.48494	0.490178	0.500096	0.495147
COG5	3621	2.31465e-10	8.28575e-10	0.494604	0.480949	0.525265	0.445081	0.466812	0.489114	0.468764	0.454202	0.517914	0.451852	0.505575	0.449747	0.489144	0.504266	0.49519	0.476361	0.474307	0.513314	0.520035	0.505801	0.474275	0.487289	0.46888	0.430848	0.50256	0.419751
TMEM39A	3621	0.0345897	0.0688467	0.500972	0.497164	0.494919	0.500375	0.462078	0.500464	0.479035	0.482074	0.510966	0.46947	0.471662	0.470212	0.477072	0.505754	0.502718	0.495716	0.46954	0.465455	0.492477	0.493388	0.469871	0.469769	0.487483	0.448653	0.49328	0.485273
APITD1	3622	1.79167e-07	5.43605e-07	0.431042	0.469972	0.515569	0.362915	0.388562	0.474103	0.476676	0.485932	0.495741	0.40778	0.479261	0.465112	0.480115	0.483651	0.485528	0.508643	0.463991	0.443986	0.469158	0.453615	0.450498	0.473321	0.376087	0.367437	0.477935	0.417306
NOSIP	3622	0.00388132	0.00853381	0.447962	0.469275	0.503091	0.420975	0.42908	0.351401	0.468421	0.375242	0.528353	0.453638	0.455466	0.422461	0.403155	0.497941	0.490928	0.438633	0.398224	0.455742	0.498683	0.409336	0.423282	0.494309	0.269132	0.284434	0.478629	0.32902
ZNF549	3626	3.12827e-08	9.97454e-08	0.494447	0.50136	0.510329	0.489525	0.480906	0.48831	0.480178	0.483547	0.503689	0.498656	0.501003	0.486826	0.496091	0.50002	0.495905	0.500392	0.488049	0.504364	0.511581	0.49802	0.476664	0.498381	0.482358	0.48326	0.472076	0.483649
SEC61A2	3627	1.16359e-12	4.66872e-12	0.477153	0.494623	0.519028	0.474977	0.292807	0.485349	0.488426	0.465697	0.500619	0.48032	0.502892	0.362328	0.500153	0.463088	0.432372	0.348995	0.473355	0.514492	0.5168	0.504023	0.465108	0.496556	0.421453	0.394883	0.352194	0.455249
ACADM	3631	2.08061e-05	5.5203e-05	0.396817	0.42234	0.529158	0.362766	0.32793	0.427033	0.419696	0.410421	0.499757	0.342155	0.505952	0.37323	0.463582	0.522643	0.424009	0.454758	0.439963	0.480166	0.492917	0.447743	0.495609	0.498269	0.332796	0.341032	0.406125	0.362996
CHCHD7	3637	0.00409858	0.00899991	0.467565	0.414865	0.369577	0.47833	0.47577	0.441509	0.483284	0.476451	0.51698	0.458558	0.473393	0.495696	0.398938	0.505674	0.482119	0.420287	0.44783	0.354787	0.246759	0.356652	0.429038	0.42573	0.400515	0.462578	0.505977	0.505272
RP3-402G11.26	3637	0.00866478	0.018388	0.496939	0.492883	0.504263	0.491134	0.428558	0.49994	0.469796	0.49608	0.503142	0.489291	0.500523	0.459544	0.502355	0.502192	0.445442	0.459939	0.483186	0.508253	0.507305	0.494608	0.481529	0.46665	0.501341	0.487335	0.456534	0.494204
CES2	3638	2.52821e-16	1.19707e-15	0.470184	0.462438	0.532984	0.481397	0.424896	0.444191	0.473512	0.438669	0.500244	0.461425	0.502534	0.417983	0.470861	0.499514	0.463416	0.453164	0.475894	0.511587	0.519304	0.428079	0.428278	0.476273	0.4321	0.417143	0.415571	0.451495
UAP1	3639	6.32548e-16	2.94466e-15	0.459835	0.473673	0.53511	0.412239	0.407672	0.492873	0.466866	0.465411	0.520088	0.386799	0.506056	0.439675	0.497429	0.51137	0.4574	0.510645	0.425873	0.496357	0.524096	0.463236	0.409417	0.388812	0.440338	0.40902	0.481384	0.463259
TUB	3639	0.000168958	0.000418609	0.49996	0.49697	0.505358	0.496484	0.447285	0.494136	0.49821	0.490811	0.494283	0.488681	0.501474	0.451864	0.503156	0.482019	0.476624	0.502542	0.490485	0.505141	0.505857	0.496097	0.453585	0.490925	0.491979	0.48486	0.475357	0.491739
AP1M1	3641	2.62784e-16	1.24367e-15	0.45719	0.474464	0.540106	0.385228	0.390979	0.427052	0.439158	0.435098	0.502575	0.404545	0.46915	0.450532	0.472562	0.485205	0.459994	0.460518	0.437309	0.477745	0.508175	0.485899	0.446917	0.499317	0.314542	0.308297	0.421534	0.416705
TTC28	3642	2.9135e-05	7.64114e-05	0.45838	0.455652	0.510927	0.431239	0.387781	0.47514	0.429155	0.374664	0.464086	0.411054	0.460301	0.4163	0.395868	0.438706	0.456427	0.475624	0.403318	0.512491	0.514419	0.485214	0.402554	0.455152	0.431197	0.337481	0.42409	0.435383
ZNF611	3643	7.11926e-09	2.35428e-08	0.493358	0.499795	0.515495	0.49588	0.445808	0.48011	0.476916	0.491542	0.510583	0.487739	0.49451	0.473584	0.485525	0.50095	0.486831	0.459175	0.477844	0.513861	0.504992	0.487463	0.486573	0.502535	0.439272	0.440405	0.459429	0.494356
HIC2	3643	0.00570115	0.0123273	0.497015	0.497323	0.506085	0.473622	0.436982	0.502454	0.472041	0.485031	0.492869	0.490712	0.495621	0.469081	0.484466	0.484678	0.492676	0.495601	0.462702	0.500055	0.500509	0.499336	0.473557	0.500208	0.492896	0.479752	0.446076	0.482071
RABL2B	3646	0.000102189	0.000257458	0.471544	0.45698	0.51455	0.371095	0.458779	0.465934	0.457679	0.466432	0.489554	0.439551	0.478187	0.454843	0.499779	0.496212	0.46816	0.465805	0.463572	0.498585	0.500822	0.463078	0.461328	0.457136	0.447419	0.456631	0.472473	0.507877
TRIM16	3649	2.1209e-09	7.21634e-09	0.47636	0.469108	0.518595	0.369395	0.369712	0.446883	0.428919	0.457069	0.491385	0.481105	0.460197	0.344761	0.456816	0.483959	0.459344	0.436314	0.440419	0.511547	0.518635	0.468307	0.401971	0.440806	0.476399	0.478413	0.36726	0.394257
NAA50	3652	2.23916e-09	7.61493e-09	0.469016	0.479832	0.53527	0.404049	0.366823	0.467146	0.452931	0.456889	0.525597	0.422144	0.486064	0.411234	0.507559	0.516279	0.457325	0.474195	0.43933	0.402363	0.481572	0.497954	0.41013	0.456031	0.387244	0.37277	0.478134	0.416142
ZNRF3-AS1	3653	0.00107026	0.00247736	0.498064	0.494546	0.504992	0.495375	0.491281	0.499199	0.485834	0.500403	0.496273	0.473032	0.501617	0.491222	0.500066	0.501582	0.497553	0.500027	0.496916	0.504544	0.50599	0.499184	0.501748	0.491025	0.499037	0.494538	0.499867	0.477746
TP53BP2	3657	3.15808e-16	1.48911e-15	0.457861	0.446997	0.530336	0.407135	0.403035	0.406809	0.384245	0.457273	0.497245	0.421268	0.466681	0.439837	0.463475	0.481195	0.438202	0.440109	0.474417	0.492733	0.510781	0.445107	0.476711	0.506416	0.400482	0.425276	0.44012	0.348326
FBXW11	3658	3.20124e-16	1.50911e-15	0.485039	0.484371	0.539021	0.453763	0.45125	0.457779	0.412676	0.469485	0.516524	0.487841	0.50297	0.465374	0.45535	0.495373	0.461929	0.322711	0.455545	0.512074	0.508733	0.50081	0.448049	0.484864	0.405084	0.406123	0.494405	0.414598
GATC	3662	3.57286e-16	1.68275e-15	0.474448	0.481183	0.533245	0.433044	0.426718	0.469353	0.448603	0.466726	0.510195	0.447223	0.502948	0.441107	0.460284	0.502674	0.470473	0.412385	0.42245	0.509503	0.517838	0.484673	0.408527	0.476437	0.443101	0.437145	0.440084	0.465396
LUC7L	3663	3.57433e-16	1.68306e-15	0.423291	0.473466	0.543165	0.395878	0.350317	0.409356	0.398528	0.399536	0.476345	0.470955	0.481478	0.365437	0.433959	0.464182	0.412612	0.461038	0.388735	0.501459	0.525225	0.462044	0.39853	0.477322	0.371511	0.347956	0.392811	0.422003
SOX21-AS1	3665	0.00612272	0.0131943	0.491257	0.478025	0.503908	0.461307	0.475792	0.461143	0.464259	0.470711	0.492619	0.464656	0.504175	0.446021	0.501955	0.493604	0.475958	0.480014	0.447889	0.503941	0.503697	0.470487	0.438159	0.478049	0.452482	0.479788	0.492458	0.419736
DUOX1	3665	0.00959413	0.0202929	0.452546	0.496703	0.503604	0.487465	0.466268	0.491829	0.433396	0.452306	0.477439	0.48964	0.498393	0.467509	0.488796	0.47106	0.470455	0.469032	0.470469	0.50812	0.507161	0.494368	0.461723	0.489739	0.499482	0.468161	0.437845	0.437799
METTL1	3671	0.00206201	0.00465926	0.474794	0.419468	0.51228	0.473557	0.479437	0.468288	0.476595	0.468582	0.382356	0.428829	0.484099	0.472637	0.501002	0.329806	0.476729	0.491775	0.430285	0.458753	0.499219	0.466871	0.196866	0.291797	0.444721	0.473976	0.510072	0.467184
MDM1	3672	8.29726e-15	3.66594e-14	0.472021	0.498651	0.527718	0.450463	0.461839	0.474842	0.457932	0.490246	0.507225	0.492503	0.498094	0.482823	0.498603	0.505626	0.497333	0.479373	0.493124	0.517286	0.522151	0.478775	0.477253	0.477855	0.374514	0.415851	0.50212	0.503423
MED16	3672	4.63434e-12	1.80158e-11	0.476303	0.465067	0.523803	0.451724	0.470056	0.437054	0.459814	0.443846	0.501442	0.432238	0.489903	0.481707	0.47592	0.497728	0.459379	0.453945	0.451479	0.492151	0.511548	0.479539	0.473482	0.507621	0.375054	0.424328	0.496013	0.457181
ZDHHC1	3679	0.0495153	0.0966754	0.488982	0.480294	0.503487	0.474635	0.491598	0.480746	0.483405	0.489231	0.50414	0.465585	0.450622	0.490731	0.476409	0.502682	0.481813	0.494686	0.497597	0.50599	0.500235	0.471837	0.501701	0.481079	0.476448	0.500268	0.493734	0.463609
IFT88	3681	4.60978e-16	2.1597e-15	0.487962	0.435999	0.527015	0.438262	0.448156	0.453645	0.455694	0.4525	0.488784	0.433719	0.477761	0.45795	0.482778	0.48886	0.499	0.409068	0.456742	0.504763	0.517009	0.459345	0.458329	0.481223	0.434342	0.377383	0.464276	0.444759
RNMTL1	3681	0.00481409	0.0104968	0.464025	0.455605	0.510283	0.395878	0.432634	0.447477	0.446796	0.430902	0.496591	0.455531	0.484757	0.457697	0.471183	0.489976	0.455184	0.508487	0.438456	0.463033	0.498817	0.480055	0.42501	0.455807	0.395583	0.369712	0.475808	0.471307
ZNF625	3683	1.94938e-05	5.18089e-05	0.498812	0.496779	0.508845	0.485529	0.476875	0.487593	0.489734	0.493064	0.502328	0.484518	0.500576	0.491918	0.495554	0.49777	0.495373	0.494994	0.486466	0.509964	0.508262	0.50134	0.477191	0.500565	0.46231	0.478091	0.502996	0.498174
NOP58	3685	1.21172e-15	5.57244e-15	0.436384	0.457379	0.548136	0.355206	0.33055	0.443162	0.40613	0.453114	0.503408	0.43844	0.493044	0.383959	0.486946	0.485234	0.441681	0.517167	0.411364	0.42028	0.478092	0.452436	0.388625	0.46528	0.310028	0.363818	0.442298	0.449951
OXTR	3687	3.63127e-07	1.08188e-06	0.491165	0.490318	0.508282	0.477006	0.485271	0.459762	0.488295	0.431894	0.456733	0.344811	0.499046	0.495564	0.502342	0.479011	0.487425	0.504808	0.496274	0.507339	0.503027	0.487296	0.491901	0.470493	0.44304	0.392629	0.496625	0.494751
PRDM2	3688	6.19037e-05	0.000158596	0.427817	0.49725	0.519434	0.437857	0.39483	0.473008	0.436362	0.470981	0.503864	0.46226	0.485073	0.433816	0.42345	0.482998	0.502183	0.332385	0.465495	0.502322	0.503322	0.488019	0.493115	0.509224	0.464134	0.466618	0.412997	0.401305
TMEM35	3690	0.00483975	0.0105449	0.479826	0.498802	0.503478	0.476299	0.161089	0.473407	0.472338	0.472826	0.466209	0.424007	0.489115	0.244048	0.496702	0.42397	0.415612	0.503062	0.409578	0.503727	0.502773	0.479272	0.37459	0.458627	0.470593	0.461501	0.184328	0.375848
LIN37	3692	0.00043028	0.00103081	0.499425	0.502023	0.505673	0.495301	0.498324	0.497682	0.491946	0.491907	0.50367	0.494843	0.501557	0.495225	0.499934	0.503598	0.498477	0.496294	0.498536	0.504777	0.500198	0.498101	0.499892	0.498614	0.50173	0.48596	0.500794	0.450418
LCAT	3693	1.64286e-07	4.99565e-07	0.468819	0.471903	0.509528	0.494723	0.488901	0.477671	0.483862	0.474954	0.501495	0.485408	0.488578	0.483462	0.482478	0.506364	0.459249	0.494962	0.471945	0.509358	0.505014	0.465223	0.481288	0.484309	0.490123	0.489977	0.501686	0.299559
TDP1	3695	0.000868653	0.00202719	0.482752	0.488807	0.510599	0.483969	0.464024	0.500961	0.482524	0.496778	0.507323	0.467873	0.486985	0.502243	0.498451	0.484154	0.48659	0.447136	0.455581	0.45564	0.490605	0.505667	0.49948	0.501467	0.399886	0.371201	0.48689	0.495683
ZZZ3	3696	5.55179e-16	2.59155e-15	0.467948	0.497763	0.53368	0.449409	0.425902	0.480197	0.460299	0.474486	0.514916	0.487241	0.505287	0.419411	0.468437	0.510022	0.487926	0.45974	0.476236	0.515166	0.521716	0.507068	0.441079	0.505831	0.460675	0.431588	0.491381	0.468424
SMC3	3696	2.87551e-09	9.72894e-09	0.415848	0.502771	0.540224	0.377797	0.182406	0.454105	0.439375	0.464344	0.465585	0.41317	0.422935	0.330546	0.423739	0.337532	0.407814	0.411183	0.400801	0.400018	0.450076	0.5131	0.402678	0.501583	0.249472	0.273499	0.303792	0.344097
NKIRAS2	3698	1.85513e-05	4.94324e-05	0.453015	0.488924	0.521154	0.333271	0.368701	0.447695	0.498581	0.412659	0.482631	0.462999	0.432571	0.371284	0.424067	0.455629	0.500835	0.479605	0.384347	0.471223	0.526654	0.465313	0.36468	0.432801	0.365884	0.328694	0.38508	0.502054
SDE2	3698	8.98961e-05	0.000227382	0.489637	0.492699	0.515757	0.493168	0.458541	0.49258	0.468239	0.479087	0.514776	0.466672	0.500513	0.486557	0.472644	0.507631	0.485364	0.449665	0.490535	0.501761	0.506865	0.483479	0.504083	0.491907	0.432883	0.40753	0.486767	0.474342
SLC27A4	3699	0.000867554	0.00202485	0.486996	0.494001	0.508329	0.485156	0.468335	0.490168	0.490955	0.497742	0.506257	0.482026	0.484769	0.465332	0.475318	0.495808	0.489514	0.36247	0.469029	0.493938	0.503153	0.500955	0.47126	0.504706	0.449465	0.486455	0.478103	0.445017
TMEM259	3702	2.57464e-08	8.2581e-08	0.444458	0.447181	0.534024	0.415977	0.437251	0.37475	0.431868	0.36267	0.521668	0.417328	0.49705	0.418098	0.448155	0.520898	0.452795	0.437987	0.409959	0.495724	0.508288	0.402831	0.430268	0.47345	0.30372	0.327872	0.418861	0.508272
TRIM65	3707	1.69581e-05	4.53522e-05	0.463177	0.492071	0.510879	0.46368	0.487009	0.489944	0.485795	0.486468	0.507111	0.471627	0.499736	0.473876	0.486149	0.50697	0.476833	0.4886	0.499497	0.489032	0.506015	0.504896	0.486935	0.499359	0.485081	0.498706	0.493126	0.475962
ATAD5	3707	0.000632815	0.00149503	0.437965	0.503867	0.511408	0.345614	0.199774	0.485814	0.435935	0.462951	0.433082	0.451819	0.466571	0.424098	0.490031	0.391438	0.430718	0.50364	0.378062	0.423809	0.445314	0.498564	0.386328	0.497467	0.203544	0.193071	0.41366	0.498498
CHAMP1	3710	6.58606e-16	3.06178e-15	0.488461	0.481779	0.531698	0.483492	0.416994	0.459328	0.477012	0.463226	0.48199	0.439143	0.501928	0.463615	0.497286	0.464517	0.498961	0.442832	0.43442	0.48755	0.49968	0.48744	0.472297	0.502197	0.352184	0.388471	0.476196	0.435022
RFWD3	3711	8.11438e-07	2.36863e-06	0.475176	0.496898	0.513515	0.461073	0.407034	0.501347	0.480378	0.499446	0.491841	0.465962	0.499356	0.473793	0.482116	0.474729	0.492387	0.483822	0.465473	0.478354	0.491773	0.505445	0.463553	0.496974	0.426746	0.368685	0.491535	0.480564
DDX21	3711	0.00520284	0.0112964	0.465933	0.484862	0.43071	0.43392	0.397704	0.47487	0.424614	0.487262	0.525372	0.369992	0.37029	0.413055	0.350222	0.473457	0.457452	0.395189	0.47038	0.380608	0.399873	0.489403	0.41095	0.443913	0.417792	0.457022	0.454614	0.392716
THAP7-AS1	3717	5.85599e-05	0.00015033	0.494251	0.499964	0.509045	0.467624	0.489389	0.498035	0.493998	0.494603	0.508464	0.499813	0.499619	0.482895	0.499266	0.507491	0.486796	0.477419	0.495596	0.500722	0.507848	0.484583	0.489805	0.495319	0.498191	0.496651	0.504523	0.499582
KDELC2	3718	0.002602	0.00581651	0.482674	0.466711	0.509971	0.458054	0.43483	0.452943	0.472156	0.460402	0.480774	0.441117	0.4128	0.479528	0.447106	0.479754	0.461926	0.473949	0.46531	0.466362	0.474365	0.464004	0.457138	0.485655	0.347312	0.345011	0.508322	0.440659
CNOT8	3720	1.63297e-05	4.37687e-05	0.439882	0.500928	0.521034	0.424301	0.312234	0.472776	0.474379	0.453547	0.519666	0.480919	0.464405	0.351748	0.363891	0.495106	0.473345	0.448801	0.428633	0.428103	0.502246	0.505765	0.384891	0.472587	0.407329	0.353069	0.394071	0.48735
MBLAC2	3720	0.00152618	0.00348775	0.479036	0.488664	0.507501	0.487263	0.457973	0.498122	0.481462	0.486855	0.500252	0.495808	0.507025	0.443747	0.496271	0.492362	0.484334	0.45754	0.473369	0.504234	0.507073	0.503126	0.452826	0.494602	0.490456	0.473251	0.464407	0.498859
RP11-91G21.1	3720	0.00779303	0.0166293	0.496341	0.494243	0.506571	0.473222	0.483592	0.490647	0.482074	0.500325	0.507438	0.470585	0.501516	0.485866	0.497121	0.505512	0.495925	0.476456	0.500318	0.50205	0.504465	0.489788	0.484073	0.465593	0.487989	0.495102	0.506064	0.442203
THAP2	3722	0.00402693	0.00884638	0.476081	0.487385	0.512888	0.428791	0.409974	0.471954	0.453366	0.468943	0.505919	0.464085	0.512603	0.411945	0.506783	0.49572	0.476231	0.464134	0.442986	0.51101	0.51819	0.467681	0.449886	0.462659	0.470202	0.461811	0.433998	0.474753
GLTP	3723	7.89497e-16	3.65783e-15	0.445404	0.463841	0.541934	0.39624	0.307286	0.453273	0.425099	0.38007	0.509619	0.436129	0.460738	0.275917	0.376117	0.435619	0.413906	0.156599	0.345752	0.480015	0.525426	0.47405	0.373729	0.458007	0.385439	0.33073	0.384067	0.25936
NEDD1	3723	6.16931e-14	2.61627e-13	0.465241	0.480012	0.528423	0.390994	0.394714	0.465852	0.436134	0.469142	0.486773	0.465479	0.491706	0.466324	0.475401	0.473267	0.479421	0.46346	0.413464	0.48301	0.497807	0.483629	0.446252	0.467305	0.316126	0.27396	0.511621	0.427735
TSPYL4	3725	2.76444e-09	9.36088e-09	0.478052	0.477227	0.516019	0.479624	0.422702	0.444672	0.441127	0.469076	0.483376	0.498777	0.479584	0.452754	0.466558	0.468876	0.466346	0.404459	0.458314	0.513669	0.510481	0.43735	0.472029	0.480294	0.44854	0.476605	0.438364	0.412993
ZNF345	3726	6.23177e-06	1.71405e-05	0.496021	0.498571	0.509639	0.477548	0.466154	0.476712	0.462298	0.477035	0.505761	0.482284	0.500192	0.47383	0.481222	0.498832	0.484045	0.489469	0.485512	0.51029	0.511275	0.468693	0.485256	0.49493	0.473638	0.441511	0.443297	0.471101
FKTN	3727	8.31678e-16	3.84977e-15	0.495849	0.490138	0.524095	0.47319	0.456616	0.471094	0.456897	0.487165	0.504919	0.484124	0.490637	0.450954	0.492895	0.497905	0.468551	0.445036	0.480492	0.509404	0.512191	0.495803	0.462286	0.495306	0.459656	0.469434	0.4986	0.435707
ABCE1	3729	4.59085e-12	1.78501e-11	0.431924	0.472185	0.542085	0.411797	0.418451	0.454371	0.401919	0.435157	0.48787	0.466685	0.498939	0.424754	0.483999	0.47202	0.432173	0.389805	0.403999	0.436083	0.510817	0.474817	0.373	0.411334	0.438529	0.381887	0.51753	0.399966
NBPF12	3729	0.00630447	0.0135731	0.488627	0.496973	0.507731	0.492915	0.419257	0.487948	0.490535	0.489049	0.498941	0.47772	0.50317	0.409566	0.493262	0.482232	0.499749	0.44505	0.493415	0.511921	0.510837	0.497151	0.491241	0.501031	0.471451	0.489505	0.393574	0.448395
SOS1	3731	9.08389e-16	4.20107e-15	0.45132	0.493873	0.532013	0.453714	0.373598	0.473862	0.452597	0.461795	0.512019	0.48614	0.456769	0.382278	0.313723	0.501715	0.443999	0.430433	0.474804	0.515058	0.510304	0.497516	0.468914	0.503686	0.453813	0.41334	0.413397	0.434132
NCOA5	3734	2.67632e-06	7.54668e-06	0.460765	0.486013	0.512377	0.460712	0.42673	0.477697	0.474912	0.479163	0.499134	0.48371	0.488187	0.467191	0.480081	0.491455	0.480365	0.470667	0.457882	0.501844	0.511069	0.494535	0.467273	0.503421	0.446819	0.439289	0.477414	0.50585
SH3GL1	3736	9.70639e-16	4.48289e-15	0.456028	0.436118	0.536641	0.384751	0.409592	0.424899	0.434428	0.399816	0.512068	0.401789	0.423994	0.455514	0.442927	0.497345	0.450654	0.491664	0.448593	0.433426	0.51623	0.457886	0.486217	0.500646	0.329542	0.331836	0.513392	0.432124
EXOC8	3736	0.00130102	0.00298519	0.497821	0.501407	0.508801	0.483258	0.478045	0.497729	0.484974	0.501721	0.503415	0.495369	0.498677	0.496823	0.473366	0.508089	0.499091	0.457377	0.490673	0.501887	0.504475	0.49087	0.491748	0.497168	0.487975	0.48687	0.48064	0.489217
C5orf22	3736	0.00833169	0.0177307	0.491054	0.495705	0.50844	0.480368	0.480315	0.497785	0.471107	0.48573	0.501843	0.489518	0.492864	0.491586	0.478943	0.498144	0.490199	0.473334	0.483266	0.491864	0.487974	0.504277	0.482192	0.48665	0.500928	0.469304	0.507585	0.450814
AAMDC	3737	0.00566078	0.0122607	0.425683	0.445897	0.511865	0.452661	0.446679	0.374858	0.454215	0.457355	0.520769	0.395258	0.356281	0.454951	0.308884	0.489677	0.424635	0.281545	0.469336	0.481612	0.485543	0.325235	0.444016	0.462977	0.280854	0.390936	0.512071	0.249825
STRIP1	3738	1.03038e-15	4.75667e-15	0.46508	0.486574	0.527865	0.46112	0.406492	0.483149	0.472133	0.465406	0.501405	0.467186	0.488298	0.410297	0.480819	0.487001	0.47382	0.491227	0.465148	0.514175	0.516556	0.49815	0.465283	0.477724	0.466323	0.435858	0.379523	0.488327
MRPS16	3741	0.00570451	0.0123326	0.426166	0.349421	0.480763	0.407	0.415933	0.448984	0.48045	0.484412	0.524665	0.34538	0.388893	0.453242	0.384835	0.476949	0.47793	0.377307	0.47182	0.294901	0.380267	0.482897	0.420131	0.459459	0.338189	0.416943	0.513058	0.299757
EXOSC6	3743	1.07971e-15	4.97541e-15	0.466434	0.4737	0.537574	0.474116	0.393515	0.498482	0.452944	0.466135	0.513929	0.487464	0.487053	0.424529	0.463924	0.483344	0.458432	0.401365	0.418269	0.493117	0.521761	0.445864	0.415673	0.459178	0.381519	0.392968	0.434232	0.438012
RSPH14	3746	0.000571527	0.00135399	0.499585	0.495945	0.504127	0.471406	0.497664	0.498267	0.496804	0.498874	0.502737	0.486914	0.503641	0.49954	0.502504	0.503574	0.496809	0.498805	0.501325	0.504127	0.503165	0.497305	0.492794	0.487467	0.488464	0.492636	0.498015	0.489875
PYGO2	3748	2.08399e-07	6.29686e-07	0.488468	0.497807	0.512664	0.473554	0.451889	0.490229	0.492012	0.491245	0.510529	0.476524	0.490773	0.471357	0.49261	0.499858	0.48792	0.454632	0.469227	0.504529	0.505468	0.501611	0.490227	0.491545	0.472149	0.463813	0.493894	0.421025
KMT2D	3750	0.000775893	0.00181775	0.485012	0.497188	0.510365	0.489131	0.475215	0.49384	0.483582	0.492628	0.506904	0.489507	0.491169	0.484934	0.461818	0.493847	0.495145	0.485497	0.484127	0.508211	0.495998	0.505331	0.499965	0.500182	0.48631	0.484689	0.482779	0.438263
DUSP14	3751	1.22864e-15	5.64897e-15	0.447201	0.466175	0.529797	0.314973	0.433914	0.449752	0.448624	0.447441	0.495911	0.399459	0.360941	0.450698	0.406563	0.506144	0.502083	0.489786	0.434504	0.504266	0.510081	0.436038	0.412765	0.405759	0.422238	0.426991	0.471725	0.400913
SYNGAP1	3751	3.56746e-08	1.13449e-07	0.485803	0.485649	0.511034	0.48925	0.487907	0.481288	0.471596	0.458651	0.494905	0.466996	0.471102	0.479309	0.478971	0.493757	0.484043	0.503222	0.479746	0.510186	0.508249	0.493681	0.478121	0.496468	0.492443	0.480992	0.491805	0.457105
ASNSD1	3752	1.26929e-15	5.83459e-15	0.450193	0.463438	0.541789	0.417552	0.403998	0.436714	0.381585	0.414346	0.504001	0.451353	0.452761	0.424033	0.437656	0.476484	0.435435	0.427529	0.42934	0.476774	0.510875	0.421783	0.413246	0.454454	0.362567	0.354026	0.461374	0.421634
TMEM167B	3752	1.29413e-05	3.49014e-05	0.458538	0.441869	0.52361	0.438488	0.406182	0.47632	0.463854	0.438974	0.521663	0.43672	0.491307	0.402819	0.448156	0.514995	0.489017	0.403412	0.474433	0.481024	0.506571	0.479349	0.4852	0.499892	0.464515	0.420032	0.429797	0.356626
CRTC3	3753	1.08529e-14	4.76322e-14	0.465623	0.481418	0.528371	0.407676	0.455212	0.455332	0.423713	0.46057	0.492485	0.457543	0.353549	0.464824	0.409873	0.486337	0.465296	0.356976	0.506109	0.509092	0.52006	0.480158	0.425478	0.45079	0.447987	0.452645	0.473716	0.386813
RP11-267M23.4	3753	0.0272116	0.0547037	0.49815	0.500587	0.502679	0.499881	0.494305	0.500765	0.500136	0.500119	0.499696	0.498266	0.501955	0.496282	0.499684	0.501822	0.500672	0.495577	0.501525	0.50221	0.500055	0.495114	0.500092	0.499599	0.497693	0.501006	0.502929	0.488727
NEK7	3754	0.00597596	0.0128984	0.497334	0.496226	0.490683	0.490004	0.468012	0.477576	0.466237	0.48043	0.51246	0.462987	0.445601	0.466201	0.39964	0.500939	0.48482	0.407839	0.4707	0.467743	0.476633	0.457716	0.445326	0.46618	0.439008	0.452907	0.49785	0.388574
BIRC6	3754	0.00838744	0.0178401	0.462472	0.486929	0.516778	0.450491	0.407555	0.459873	0.431515	0.457008	0.51523	0.482167	0.457892	0.401603	0.392578	0.486068	0.469892	0.391341	0.458503	0.476148	0.517191	0.502643	0.444152	0.510343	0.449427	0.424735	0.376201	0.394995
TNRC6B	3754	0.0131395	0.0273902	0.423821	0.481901	0.518728	0.369157	0.342759	0.437316	0.294004	0.399336	0.43729	0.477755	0.457273	0.373368	0.367853	0.385525	0.398493	0.318532	0.361946	0.530664	0.510735	0.468679	0.337914	0.459375	0.44358	0.359959	0.411605	0.254298
KIAA1217	3758	0.00645008	0.013872	0.496777	0.486502	0.503344	0.488359	0.469411	0.491853	0.469745	0.496584	0.498954	0.489609	0.478271	0.460661	0.481385	0.497511	0.493429	0.502927	0.493779	0.503594	0.50264	0.50066	0.493685	0.488604	0.498358	0.495928	0.491368	0.318789
MARS	3762	1.35747e-15	6.22593e-15	0.485721	0.465127	0.53952	0.456237	0.420276	0.463862	0.444816	0.456137	0.311857	0.476022	0.492426	0.430968	0.486254	0.208425	0.483385	0.497036	0.365415	0.496738	0.526819	0.488268	0.117568	0.248801	0.43286	0.396009	0.45958	0.460418
OGFOD2	3762	0.037218	0.0738125	0.477732	0.463095	0.50749	0.455007	0.495173	0.474247	0.46934	0.475193	0.510343	0.467642	0.494866	0.490201	0.476631	0.509744	0.484592	0.46826	0.496014	0.492998	0.505277	0.473128	0.4904	0.501897	0.435639	0.471636	0.47831	0.46818
GCFC2	3766	5.90587e-13	2.4021e-12	0.453264	0.458752	0.528211	0.452951	0.410033	0.456431	0.466367	0.454473	0.497989	0.468984	0.494635	0.433606	0.473102	0.49231	0.472007	0.423442	0.438335	0.501163	0.523273	0.458638	0.445748	0.460616	0.403864	0.428802	0.50057	0.379058
UBE2E1	3767	1.42419e-06	4.09599e-06	0.461866	0.437567	0.536251	0.417257	0.327373	0.450888	0.470854	0.397326	0.520049	0.393119	0.473522	0.298472	0.514965	0.499436	0.409223	0.388047	0.395699	0.470553	0.535413	0.374088	0.320329	0.38025	0.458889	0.427462	0.452599	0.334638
CNOT3	3768	1.45598e-15	6.6688e-15	0.470685	0.489585	0.530469	0.444298	0.436239	0.471326	0.461848	0.458782	0.508947	0.470897	0.484827	0.460636	0.490407	0.497607	0.472341	0.493525	0.467171	0.500292	0.516551	0.492411	0.453832	0.501768	0.405284	0.375093	0.452537	0.418253
RP11-1277A3.3	3769	0.0272116	0.0547037	0.492457	0.501059	0.502679	0.495053	0.498926	0.498914	0.49386	0.492758	0.500616	0.4992	0.499029	0.497821	0.496439	0.502378	0.496161	0.492917	0.501525	0.502208	0.502929	0.477531	0.490163	0.489581	0.497696	0.491413	0.49376	0.488727
GTF3C3	3774	6.35037e-08	1.98527e-07	0.475199	0.494429	0.52168	0.460212	0.460659	0.478861	0.47393	0.459943	0.503834	0.50026	0.483259	0.468707	0.469575	0.496894	0.499712	0.480023	0.473283	0.497311	0.512522	0.495338	0.464298	0.507962	0.453394	0.426917	0.49535	0.481432
PRKAB1	3775	0.00652723	0.0140217	0.473354	0.491329	0.49417	0.459547	0.421127	0.487581	0.48575	0.452729	0.515019	0.479757	0.499056	0.448725	0.381915	0.50576	0.47769	0.499499	0.464984	0.496355	0.493825	0.494023	0.467095	0.499221	0.464661	0.372189	0.454124	0.470653
ZMYM6	3777	0.00655623	0.0140826	0.489129	0.484837	0.509019	0.465397	0.475064	0.489692	0.49114	0.489828	0.514069	0.489585	0.504069	0.474056	0.491694	0.509305	0.500503	0.45641	0.500596	0.501319	0.497944	0.498963	0.491737	0.49833	0.484129	0.490607	0.490428	0.368922
EXOC4	3778	1.54062e-15	7.04229e-15	0.489911	0.444445	0.536104	0.452675	0.413141	0.477962	0.42496	0.444941	0.519959	0.435777	0.495296	0.42973	0.470424	0.492975	0.475478	0.446103	0.455798	0.507767	0.520446	0.505193	0.462511	0.463434	0.465548	0.407684	0.441331	0.354557
SNX29	3779	0.00660454	0.0141819	0.474832	0.495909	0.476513	0.484232	0.462124	0.471353	0.464482	0.500279	0.513607	0.483157	0.467121	0.469025	0.441677	0.510568	0.490856	0.362312	0.470946	0.470219	0.472917	0.490476	0.481299	0.50425	0.471999	0.482798	0.474016	0.43522
SEPT4	3780	1.18709e-07	3.64054e-07	0.496073	0.481936	0.516745	0.467878	0.492506	0.467663	0.483621	0.407761	0.509755	0.480007	0.162561	0.490183	0.351899	0.505708	0.48423	0.0320363	0.460367	0.515248	0.513656	0.502604	0.497898	0.478244	0.467699	0.454021	0.48478	0.434064
C5orf51	3781	1.55728e-15	7.11367e-15	0.473491	0.480424	0.534558	0.464683	0.464881	0.474769	0.444082	0.481472	0.518325	0.498206	0.492846	0.46133	0.477591	0.509828	0.479556	0.409082	0.487949	0.508013	0.509903	0.495011	0.449338	0.48125	0.450505	0.482827	0.507946	0.39555
TRAPPC11	3781	1.50112e-07	4.57482e-07	0.472504	0.500337	0.521209	0.469824	0.477166	0.486871	0.474037	0.49303	0.506338	0.494268	0.508122	0.490822	0.464179	0.494419	0.494224	0.485122	0.46544	0.503157	0.51321	0.50696	0.415368	0.491978	0.474154	0.438918	0.511292	0.49366
C17orf62	3783	0.00668455	0.0143446	0.441307	0.427618	0.456529	0.394137	0.368311	0.435022	0.447475	0.401437	0.520842	0.373372	0.474582	0.409034	0.417733	0.512382	0.416048	0.347462	0.450369	0.399289	0.415086	0.429031	0.437522	0.458816	0.392364	0.335011	0.432013	0.352678
WDR59	3787	1.64748e-10	5.94632e-10	0.480302	0.474773	0.524913	0.488044	0.461714	0.473379	0.47678	0.487855	0.512594	0.485941	0.511557	0.422784	0.480434	0.497673	0.49164	0.421535	0.459624	0.516712	0.522546	0.478937	0.422757	0.487633	0.487618	0.501568	0.470131	0.415461
GSK3B	3790	3.54869e-14	1.52003e-13	0.431425	0.480696	0.536753	0.476482	0.257284	0.452162	0.395701	0.369149	0.481079	0.435937	0.449705	0.289779	0.43061	0.406117	0.403886	0.47565	0.403049	0.497399	0.528333	0.48823	0.409891	0.503152	0.424305	0.326621	0.300683	0.403328
NPIPB5	3791	0.00691902	0.0148323	0.490961	0.500525	0.49956	0.485683	0.467846	0.466269	0.48213	0.500211	0.511284	0.477784	0.491034	0.468634	0.294544	0.507859	0.496052	0.461915	0.498424	0.494231	0.489556	0.490161	0.493578	0.504567	0.482138	0.489528	0.488106	0.425103
CLPX	3792	0.000477091	0.0011388	0.464962	0.452097	0.518867	0.424333	0.445613	0.470271	0.42528	0.453335	0.504295	0.449918	0.480187	0.443505	0.455131	0.493674	0.457233	0.460269	0.495136	0.473057	0.507856	0.48643	0.457353	0.482867	0.42889	0.372085	0.513372	0.414932
MRPS14	3797	2.00109e-15	9.10246e-15	0.397771	0.428287	0.550065	0.349744	0.41199	0.396086	0.434545	0.417095	0.525075	0.347906	0.454381	0.42904	0.454942	0.510745	0.455785	0.4842	0.411561	0.446384	0.487749	0.480594	0.43886	0.489191	0.330232	0.369498	0.515458	0.382306
ALS2	3798	1.49136e-12	5.9512e-12	0.476421	0.4876	0.519078	0.456723	0.473855	0.47925	0.481585	0.489628	0.508395	0.487492	0.489073	0.476148	0.461124	0.503353	0.502621	0.463289	0.504346	0.509163	0.511389	0.494897	0.479505	0.498461	0.484417	0.491139	0.471203	0.48382
UBXN7	3798	6.43127e-12	2.48504e-11	0.480259	0.504851	0.529443	0.473745	0.376744	0.475987	0.453677	0.478494	0.517597	0.472245	0.489496	0.401942	0.447435	0.492071	0.47429	0.428515	0.45828	0.507886	0.524874	0.496058	0.431696	0.499939	0.465494	0.430356	0.393225	0.415594
ZC3H4	3801	0.00322297	0.00714151	0.485055	0.498433	0.510031	0.491225	0.445646	0.476355	0.453588	0.485753	0.503015	0.48722	0.494069	0.47771	0.46433	0.484879	0.478574	0.456879	0.472197	0.497776	0.500906	0.491101	0.47162	0.505723	0.452771	0.470291	0.502756	0.441431
TRMT61B	3805	2.1893e-15	9.93429e-15	0.456039	0.473677	0.529616	0.405271	0.362187	0.460658	0.452964	0.424821	0.511752	0.464626	0.488317	0.352624	0.482192	0.49138	0.463695	0.481683	0.420823	0.487774	0.508496	0.474661	0.43008	0.45427	0.413441	0.361567	0.396764	0.468823
SNX32	3808	0.000212213	0.000521007	0.491115	0.496769	0.504941	0.496329	0.46804	0.493484	0.494409	0.493277	0.501485	0.496356	0.504222	0.418548	0.5025	0.499105	0.49168	0.49786	0.479306	0.505192	0.501341	0.495415	0.481154	0.483534	0.496492	0.499433	0.468575	0.491016
CCDC191	3809	7.93166e-07	2.31595e-06	0.47958	0.488222	0.514397	0.386711	0.471012	0.459733	0.478204	0.490495	0.509849	0.445945	0.499591	0.468142	0.49128	0.509054	0.491663	0.487461	0.503161	0.513754	0.510914	0.458683	0.499693	0.453313	0.446811	0.47625	0.467285	0.428457
ZNF573	3813	1.13377e-05	3.07182e-05	0.481564	0.485993	0.51213	0.469373	0.448522	0.44437	0.423501	0.461591	0.498794	0.486482	0.504104	0.447331	0.492264	0.495889	0.467304	0.493351	0.44441	0.510051	0.515007	0.455976	0.455602	0.471299	0.44791	0.440616	0.457241	0.451985
RAB35	3818	0.00757726	0.0161976	0.470977	0.471691	0.509152	0.422944	0.419056	0.473852	0.468988	0.47097	0.517124	0.46875	0.4555	0.447619	0.442812	0.513623	0.475481	0.46422	0.464391	0.449904	0.493536	0.492757	0.460743	0.493599	0.442144	0.43875	0.458429	0.432907
RAB30	3820	0.00107108	0.00247871	0.486731	0.475802	0.507604	0.486591	0.399463	0.45908	0.475048	0.456782	0.495815	0.481758	0.462512	0.399913	0.412632	0.485068	0.439914	0.31472	0.460547	0.50979	0.506903	0.461251	0.460782	0.484313	0.459365	0.455964	0.436839	0.274091
DPP9	3821	0.00763064	0.0162953	0.4818	0.481457	0.509377	0.469731	0.475515	0.466913	0.448887	0.473419	0.513454	0.464745	0.486272	0.491319	0.455941	0.510048	0.48907	0.469869	0.467685	0.468103	0.488011	0.484476	0.488178	0.49916	0.411981	0.409753	0.485393	0.489685
SHKBP1	3822	0.00763092	0.0162953	0.481071	0.461796	0.44701	0.476301	0.450869	0.470237	0.474738	0.468043	0.514246	0.403511	0.426232	0.43908	0.43206	0.501522	0.498237	0.421213	0.408541	0.346153	0.414016	0.491734	0.448487	0.502819	0.444339	0.470646	0.501264	0.451989
HSD17B7	3822	0.011448	0.0239862	0.493055	0.466057	0.511885	0.438186	0.3808	0.448343	0.478172	0.469278	0.512424	0.465865	0.512109	0.371271	0.494488	0.501039	0.473518	0.464607	0.429509	0.487414	0.502906	0.502893	0.427918	0.455435	0.489713	0.448795	0.47622	0.44806
ASTN1	3832	0.000346562	0.000836215	0.454053	0.435741	0.506952	0.453559	0.358172	0.363046	0.422675	0.434225	0.479976	0.396532	0.505857	0.350703	0.502217	0.442194	0.411316	0.482563	0.451264	0.508272	0.506819	0.450271	0.402797	0.473137	0.371189	0.414752	0.4214	0.284151
UNKL	3838	1.66813e-05	4.46762e-05	0.465763	0.47192	0.511539	0.455837	0.476584	0.494531	0.49065	0.490966	0.504871	0.473743	0.495536	0.481517	0.47508	0.499714	0.492887	0.484281	0.486357	0.505172	0.501414	0.496106	0.479292	0.484853	0.490582	0.467196	0.489298	0.505705
ZNF16	3838	4.50325e-05	0.00011645	0.492063	0.48475	0.511358	0.494424	0.470548	0.491939	0.473284	0.484523	0.504383	0.482784	0.502961	0.477563	0.495406	0.495498	0.495347	0.493449	0.479752	0.512433	0.511492	0.495947	0.47461	0.482555	0.45413	0.458534	0.486931	0.437639
TTC30B	3845	9.6573e-07	2.80662e-06	0.493939	0.495588	0.509162	0.465403	0.496914	0.488547	0.491264	0.486949	0.506724	0.492955	0.500789	0.491717	0.503942	0.501525	0.494642	0.499691	0.499801	0.50662	0.508059	0.494435	0.501086	0.477665	0.5006	0.457916	0.498806	0.482953
KCTD2	3847	1.12461e-07	3.45409e-07	0.46477	0.489638	0.513333	0.47846	0.456784	0.489018	0.486915	0.483327	0.502726	0.488085	0.507719	0.438046	0.476977	0.490855	0.482473	0.369903	0.466902	0.504171	0.514317	0.487276	0.451428	0.484472	0.48694	0.476285	0.4889	0.46408
GLRX5	3850	3.88038e-15	1.74073e-14	0.484769	0.438333	0.554521	0.454387	0.401535	0.460364	0.390237	0.477352	0.516283	0.450758	0.249892	0.442891	0.361655	0.425515	0.433694	0.487456	0.361679	0.429849	0.465482	0.448595	0.472839	0.479056	0.303207	0.305987	0.515607	0.376993
ZNF436	3850	2.37413e-07	7.14927e-07	0.482515	0.486565	0.511366	0.488662	0.457694	0.494158	0.485311	0.489617	0.508401	0.426096	0.497081	0.46655	0.469138	0.502277	0.483041	0.482778	0.487255	0.510614	0.511046	0.496485	0.485661	0.47869	0.494386	0.490431	0.48771	0.333303
ARFIP2	3852	4.02297e-15	1.80391e-14	0.450402	0.443452	0.534653	0.4625	0.397417	0.43251	0.45249	0.403028	0.510837	0.42328	0.465961	0.39115	0.466976	0.492753	0.458033	0.448211	0.420262	0.469956	0.516234	0.422983	0.438337	0.465175	0.395199	0.392917	0.459782	0.451445
CIC	3855	2.49134e-14	1.07206e-13	0.469872	0.488696	0.527455	0.479892	0.465613	0.482617	0.46136	0.463401	0.512391	0.471049	0.495494	0.477076	0.484962	0.507757	0.478794	0.413646	0.44342	0.517177	0.52131	0.454955	0.476881	0.503723	0.413719	0.414048	0.487211	0.424517
ZNF445	3855	0.00110485	0.00255366	0.472794	0.49771	0.510514	0.464169	0.385571	0.474977	0.446267	0.47769	0.488674	0.475395	0.488183	0.411226	0.466371	0.470181	0.468872	0.46412	0.448247	0.513305	0.504257	0.495169	0.436285	0.481935	0.460746	0.445449	0.414123	0.468724
PIK3C3	3855	0.00641145	0.0137979	0.469432	0.473101	0.513501	0.439204	0.407642	0.498255	0.42291	0.435448	0.488746	0.483258	0.479286	0.403564	0.445564	0.484988	0.461476	0.377056	0.448672	0.48606	0.502997	0.507506	0.449259	0.485712	0.479011	0.413148	0.415259	0.337605
PPAN	3864	0.00868064	0.018414	0.480927	0.441253	0.511142	0.45206	0.45348	0.443941	0.468464	0.433792	0.516516	0.45062	0.488664	0.465995	0.507407	0.501813	0.475007	0.506986	0.449129	0.456664	0.497326	0.486395	0.445967	0.49093	0.408001	0.399133	0.485649	0.455873
RP11-708J19.1	3865	3.7919e-07	1.1281e-06	0.494936	0.496368	0.513953	0.464775	0.423955	0.492156	0.481786	0.493371	0.508153	0.479252	0.503118	0.465218	0.502717	0.486447	0.476645	0.497431	0.456223	0.512906	0.510649	0.476473	0.460002	0.474175	0.486686	0.438561	0.435431	0.480937
IPO9-AS1	3868	0.000113252	0.000284003	0.484235	0.501283	0.506335	0.475985	0.492918	0.480796	0.469022	0.491892	0.499721	0.48905	0.50031	0.498453	0.502231	0.501496	0.489025	0.500262	0.502005	0.506148	0.504701	0.482266	0.496224	0.477642	0.47812	0.490428	0.504552	0.479313
ARL6	3870	2.2645e-05	5.98577e-05	0.48562	0.48962	0.510166	0.467329	0.459311	0.47908	0.490647	0.476097	0.508189	0.460194	0.474811	0.467079	0.452009	0.504722	0.491681	0.475049	0.477673	0.50719	0.512858	0.485813	0.461412	0.481039	0.46114	0.46503	0.470361	0.474045
MSTO1	3871	5.57392e-14	2.36721e-13	0.458556	0.463667	0.523305	0.39612	0.429373	0.483797	0.48991	0.467686	0.511796	0.470458	0.493271	0.444633	0.506672	0.501828	0.475865	0.46983	0.489363	0.490756	0.504	0.501828	0.483556	0.496207	0.417947	0.436228	0.472819	0.491769
DAZAP1	3871	0.00883043	0.0187279	0.422746	0.45286	0.513205	0.421764	0.309825	0.472415	0.467682	0.453171	0.520881	0.413022	0.423455	0.419098	0.40491	0.472443	0.486005	0.464305	0.407239	0.408845	0.451079	0.448853	0.406337	0.493568	0.315621	0.288407	0.429015	0.505808
REXO4	3873	5.26141e-15	2.34536e-14	0.479563	0.481462	0.535265	0.46452	0.439711	0.456009	0.45509	0.454227	0.515894	0.484547	0.494712	0.439943	0.47738	0.507405	0.478006	0.450119	0.444621	0.501482	0.516802	0.48455	0.456713	0.49959	0.415064	0.431735	0.475928	0.430184
FUBP3	3877	2.47609e-14	1.06572e-13	0.493026	0.42978	0.537553	0.437239	0.432754	0.431653	0.431947	0.406433	0.510475	0.459534	0.481999	0.435247	0.455939	0.504383	0.421338	0.369025	0.404689	0.50667	0.52814	0.453002	0.413985	0.46355	0.35225	0.376438	0.511538	0.381515
RACGAP1	3877	1.34639e-05	3.62632e-05	0.453633	0.490696	0.513928	0.423527	0.245476	0.497749	0.469896	0.4859	0.478136	0.444901	0.485886	0.469667	0.499047	0.358502	0.436156	0.490956	0.416513	0.419029	0.4413	0.498284	0.45329	0.505976	0.179974	0.110074	0.472923	0.472855
RP11-481J2.4	3877	3.18452e-05	8.32634e-05	0.492887	0.497854	0.50644	0.496585	0.478113	0.496729	0.49016	0.489046	0.498859	0.500715	0.504768	0.481755	0.501272	0.501132	0.498198	0.502532	0.492511	0.507188	0.507188	0.497468	0.476195	0.487194	0.491548	0.493864	0.464544	0.493101
AC140912.1	3880	0.0113434	0.0237938	0.500145	0.487642	0.50308	0.492405	0.495632	0.499933	0.493559	0.488239	0.495924	0.489809	0.472615	0.498723	0.488736	0.492264	0.473981	0.498657	0.494207	0.503328	0.503328	0.484729	0.460765	0.463274	0.498091	0.482205	0.500278	0.432337
PHLDB1	3881	5.48416e-15	2.43988e-14	0.420923	0.375238	0.521287	0.436748	0.404187	0.424346	0.439903	0.414464	0.459149	0.416768	0.377004	0.37251	0.311132	0.420573	0.380774	0.157005	0.325747	0.509165	0.515589	0.473575	0.330063	0.466957	0.428257	0.424378	0.432259	0.150114
FBXL7	3881	4.66429e-06	1.29228e-05	0.468172	0.487653	0.507644	0.472874	0.459788	0.481904	0.473319	0.48011	0.496568	0.485956	0.480115	0.462521	0.46617	0.49596	0.478953	0.414438	0.461292	0.50792	0.506744	0.456053	0.455185	0.472165	0.453299	0.459217	0.502603	0.480576
ASB8	3882	5.52933e-15	2.45944e-14	0.447915	0.473608	0.538185	0.442934	0.399726	0.430874	0.424124	0.449574	0.493468	0.466675	0.476585	0.403755	0.463636	0.480188	0.428243	0.427386	0.410012	0.505166	0.525646	0.462231	0.408723	0.472046	0.40678	0.432615	0.433989	0.421155
COX11	3883	1.37089e-11	5.22597e-11	0.430465	0.457584	0.539242	0.383502	0.392236	0.412476	0.459914	0.402787	0.524201	0.463923	0.443427	0.374229	0.43949	0.503661	0.453906	0.458959	0.393621	0.516147	0.523469	0.340096	0.337433	0.364872	0.368392	0.375686	0.452433	0.437593
ACTR5	3883	0.0297618	0.0596022	0.48436	0.487436	0.506439	0.480179	0.477619	0.47568	0.491813	0.475835	0.503019	0.495406	0.49876	0.478492	0.495117	0.501007	0.485792	0.499814	0.461058	0.504275	0.508476	0.496701	0.466724	0.504337	0.459479	0.442846	0.489944	0.458584
ATP11C	3884	0.00918587	0.0194535	0.48832	0.483837	0.491503	0.464271	0.408071	0.475706	0.457531	0.481786	0.505792	0.47979	0.454231	0.420142	0.441062	0.504051	0.476985	0.477663	0.463529	0.442282	0.48234	0.487668	0.449702	0.484592	0.454154	0.485267	0.445162	0.40715
ZNRF3	3885	1.46974e-08	4.77475e-08	0.492417	0.468344	0.511711	0.45367	0.44279	0.482459	0.449935	0.476706	0.49076	0.446818	0.498093	0.448906	0.474055	0.495296	0.473742	0.487703	0.486995	0.509696	0.512038	0.495493	0.469227	0.487504	0.45404	0.478273	0.47458	0.388749
IDH3A	3885	0.000556195	0.00132026	0.453584	0.437058	0.515796	0.4076	0.438909	0.470672	0.44891	0.419904	0.516703	0.451188	0.451128	0.463467	0.451518	0.495087	0.453333	0.395966	0.485728	0.451136	0.490172	0.474002	0.409493	0.474447	0.411158	0.371555	0.476344	0.470862
MSL1	3886	2.99211e-10	1.06541e-09	0.459506	0.503353	0.526675	0.416015	0.356993	0.466547	0.468186	0.415716	0.495682	0.441546	0.452787	0.394253	0.418432	0.459973	0.496459	0.385823	0.395626	0.496364	0.487668	0.507908	0.382764	0.484525	0.428172	0.383394	0.453984	0.332953
ERCC8	3887	4.20946e-05	0.000109032	0.478633	0.490267	0.512048	0.460719	0.449688	0.478768	0.476093	0.467479	0.500455	0.488862	0.484096	0.466629	0.483142	0.492254	0.488637	0.498497	0.46096	0.482213	0.498496	0.50516	0.468835	0.502749	0.468296	0.422281	0.495621	0.453256
TRIM69	3887	0.0205788	0.0419459	0.462446	0.417211	0.494771	0.384283	0.407054	0.424569	0.397942	0.475696	0.492508	0.462455	0.457126	0.454281	0.459061	0.447656	0.40388	0.273885	0.455894	0.520339	0.485792	0.498193	0.437408	0.44705	0.360721	0.388716	0.441773	0.280131
RP11-159D12.2	3888	1.87557e-08	6.0595e-08	0.453371	0.502942	0.514339	0.451898	0.477728	0.493502	0.460003	0.476719	0.504811	0.486013	0.507263	0.480289	0.50233	0.501948	0.493736	0.506	0.494743	0.506068	0.514536	0.50288	0.477338	0.497234	0.493189	0.453182	0.487345	0.464993
ZNF384	3889	6.56537e-05	0.000167867	0.48387	0.498087	0.510783	0.481117	0.474759	0.49149	0.493146	0.489028	0.509501	0.479036	0.497334	0.490374	0.482413	0.508378	0.496649	0.47765	0.496202	0.504658	0.505394	0.503438	0.499441	0.497623	0.47988	0.498334	0.494562	0.491336
TRNAU1AP	3891	5.10846e-08	1.60486e-07	0.452098	0.50042	0.528572	0.419234	0.371871	0.489604	0.488666	0.439148	0.521235	0.445261	0.484757	0.419789	0.471613	0.514909	0.500187	0.478248	0.440241	0.446764	0.488205	0.485284	0.457989	0.477047	0.44445	0.401225	0.39491	0.460669
SHF	3893	0.000193378	0.000476395	0.452113	0.4933	0.50607	0.466841	0.434076	0.49403	0.463142	0.441166	0.481757	0.48597	0.488858	0.455831	0.440492	0.470295	0.483631	0.503984	0.484931	0.505176	0.503497	0.498496	0.474825	0.493962	0.488248	0.432952	0.430732	0.450704
NR6A1	3895	0.000753327	0.00176853	0.490492	0.481745	0.506847	0.500049	0.488199	0.481589	0.492845	0.478497	0.493812	0.492132	0.474849	0.489871	0.488753	0.480808	0.47269	0.489688	0.472537	0.499413	0.504362	0.480902	0.483465	0.481759	0.446267	0.470342	0.482753	0.482124
KANSL2	3896	1.09964e-11	4.20458e-11	0.459528	0.482451	0.52931	0.446824	0.408995	0.464713	0.466064	0.445842	0.513105	0.480444	0.514108	0.438961	0.492567	0.500303	0.486817	0.487053	0.432052	0.514296	0.52341	0.497953	0.444856	0.498321	0.425032	0.380017	0.454365	0.508596
GK5	3896	2.89467e-11	1.08236e-10	0.48542	0.499918	0.521645	0.473339	0.446994	0.482173	0.4763	0.459113	0.481546	0.473451	0.502823	0.462912	0.476944	0.486327	0.492274	0.345556	0.489573	0.511573	0.518735	0.490882	0.4611	0.477478	0.477777	0.448927	0.420171	0.386011
C10orf2	3897	0.00369265	0.00813647	0.483955	0.479945	0.506704	0.483113	0.47413	0.498287	0.494561	0.497242	0.503083	0.484749	0.499893	0.47212	0.501318	0.49765	0.500851	0.500914	0.489252	0.492157	0.50476	0.503669	0.451185	0.499848	0.497711	0.490658	0.466122	0.497452
RAB18	3900	0.00978643	0.0206932	0.460065	0.435073	0.47776	0.431303	0.300263	0.461761	0.445261	0.386989	0.524441	0.412685	0.383794	0.284293	0.364009	0.489358	0.412237	0.307357	0.47074	0.396066	0.44588	0.469114	0.469394	0.461017	0.425596	0.387893	0.251005	0.347767
RALGAPB	3904	1.72e-11	6.5194e-11	0.470216	0.475464	0.524083	0.47307	0.472069	0.47136	0.475158	0.468402	0.512774	0.49137	0.497494	0.489636	0.443619	0.502285	0.482508	0.4643	0.468079	0.516108	0.51607	0.490187	0.464416	0.507079	0.453673	0.461849	0.496629	0.447596
ZNF599	3905	1.57025e-12	6.26112e-12	0.470574	0.470005	0.519671	0.420841	0.447068	0.418098	0.431286	0.444061	0.502144	0.437431	0.489576	0.46717	0.486009	0.494616	0.462251	0.478973	0.473449	0.511065	0.516412	0.458644	0.436881	0.480401	0.384381	0.404068	0.465694	0.471862
RPRD1A	3906	5.7044e-10	1.99732e-09	0.440109	0.424623	0.525862	0.366691	0.337767	0.399802	0.379821	0.407956	0.475619	0.395297	0.463531	0.333926	0.367416	0.448359	0.428204	0.32339	0.368729	0.513122	0.523198	0.443356	0.356899	0.445893	0.369058	0.380547	0.352115	0.316883
USP39	3907	8.27558e-05	0.000209788	0.427002	0.448883	0.520796	0.395236	0.351434	0.477423	0.462862	0.435443	0.512369	0.458528	0.489637	0.387037	0.480996	0.484157	0.47882	0.489278	0.436986	0.483862	0.481056	0.508683	0.425087	0.499744	0.41844	0.313277	0.420106	0.493082
NOMO1	3908	1.76933e-06	5.04682e-06	0.481	0.481776	0.511476	0.471127	0.436905	0.470891	0.445246	0.489225	0.509765	0.468081	0.481206	0.433782	0.480685	0.500822	0.454075	0.38372	0.480864	0.501039	0.508209	0.498403	0.441733	0.503535	0.451892	0.479355	0.480315	0.391937
DTD2	3911	4.99916e-13	2.03898e-12	0.496224	0.463067	0.520415	0.483972	0.462806	0.488481	0.473652	0.460883	0.50793	0.486474	0.49192	0.457885	0.50358	0.50234	0.469009	0.423036	0.47809	0.505031	0.516699	0.488696	0.496807	0.504277	0.463176	0.464604	0.500498	0.431203
MTHFD1	3911	1.19468e-10	4.3311e-10	0.470057	0.490974	0.52953	0.4279	0.380254	0.431899	0.42249	0.400464	0.482677	0.419586	0.47331	0.444983	0.494397	0.461043	0.429022	0.500389	0.376836	0.436645	0.485921	0.479932	0.453623	0.508705	0.330257	0.264337	0.4838	0.387137
TNKS1BP1	3913	9.24694e-07	2.68965e-06	0.48942	0.446547	0.509859	0.487541	0.489339	0.458441	0.444949	0.468321	0.49274	0.433297	0.36275	0.502279	0.372752	0.503559	0.477628	0.499829	0.494331	0.507333	0.507594	0.46379	0.482869	0.477451	0.45388	0.478356	0.49732	0.428423
EFCAB7	3914	1.02168e-10	3.71774e-10	0.476767	0.489762	0.517084	0.444382	0.410151	0.468767	0.459547	0.470648	0.494959	0.472441	0.494425	0.383286	0.502429	0.49222	0.46371	0.493713	0.397714	0.512928	0.512479	0.483512	0.430749	0.477088	0.447089	0.428423	0.429575	0.49552
TRAM2-AS1	3915	2.4687e-07	7.42748e-07	0.459071	0.474239	0.515604	0.470336	0.467992	0.459866	0.452474	0.482375	0.494692	0.487351	0.50038	0.470754	0.46903	0.506471	0.482578	0.475781	0.504161	0.513933	0.515332	0.462037	0.464595	0.478914	0.442424	0.473279	0.478572	0.48595
MFSD8	3915	5.68698e-05	0.000146138	0.491126	0.480996	0.511297	0.50002	0.494082	0.480347	0.468456	0.486105	0.506428	0.493085	0.505619	0.489453	0.477966	0.506647	0.478805	0.436079	0.479979	0.504807	0.501319	0.496385	0.476126	0.48256	0.481446	0.496179	0.50248	0.465119
STK39	3921	2.43862e-13	1.00991e-12	0.451274	0.468272	0.520622	0.379095	0.411412	0.421818	0.381741	0.365856	0.487506	0.4786	0.393374	0.438449	0.410849	0.474302	0.402483	0.237674	0.438487	0.503714	0.516621	0.419606	0.42891	0.500953	0.319721	0.341919	0.482155	0.390769
MPPED2	3921	1.49546e-06	4.29298e-06	0.466917	0.479816	0.508459	0.493604	0.391689	0.467189	0.500718	0.328834	0.418864	0.493563	0.409563	0.436474	0.427602	0.370824	0.415125	0.502461	0.456555	0.508294	0.508747	0.484382	0.404002	0.489833	0.376417	0.193546	0.402693	0.495618
TSR3	3924	9.54964e-15	4.20385e-14	0.398675	0.402487	0.547071	0.352253	0.378478	0.384861	0.422135	0.425991	0.512333	0.405966	0.45617	0.404372	0.453953	0.507833	0.436493	0.395823	0.429606	0.480142	0.50193	0.414423	0.395536	0.453051	0.332563	0.412131	0.432666	0.368158
LINC00997	3925	0.000160554	0.000398476	0.498543	0.497584	0.505921	0.49732	0.456694	0.499213	0.494384	0.499942	0.49904	0.488379	0.496252	0.476385	0.490781	0.494761	0.493459	0.47901	0.488758	0.506922	0.504989	0.497202	0.480159	0.495266	0.486082	0.48023	0.470263	0.478716
ZNF614	3931	5.8636e-09	1.94911e-08	0.497984	0.499391	0.515914	0.499069	0.466437	0.481412	0.478978	0.473701	0.504632	0.497866	0.507479	0.471571	0.489016	0.500718	0.499593	0.477251	0.469451	0.511369	0.510041	0.493449	0.485932	0.505329	0.467605	0.447378	0.505504	0.482398
OMA1	3935	0.0219032	0.044517	0.464766	0.489064	0.488376	0.438885	0.45953	0.464108	0.4688	0.482892	0.511021	0.446831	0.499282	0.454438	0.491036	0.509342	0.493509	0.474691	0.465626	0.47771	0.492563	0.453361	0.452695	0.464759	0.436626	0.472411	0.497016	0.400715
UNK	3938	0.000245286	0.000598618	0.427652	0.482697	0.513792	0.395963	0.342321	0.469001	0.441514	0.44895	0.503053	0.453173	0.479402	0.438079	0.477383	0.48459	0.451589	0.457914	0.447527	0.482222	0.508298	0.419545	0.418472	0.428817	0.395018	0.393702	0.432221	0.506964
RP11-95D17.1	3938	0.00231321	0.00519705	0.482021	0.501968	0.50575	0.48909	0.478013	0.498719	0.486756	0.498851	0.493892	0.499923	0.493245	0.487425	0.487864	0.496672	0.494785	0.485755	0.484598	0.499629	0.506351	0.497542	0.484324	0.499979	0.484008	0.489239	0.499108	0.494204
ZNF579	3940	9.25526e-12	3.55343e-11	0.476328	0.474751	0.520578	0.463453	0.442345	0.444422	0.475636	0.462649	0.506283	0.463874	0.481114	0.445212	0.505574	0.496259	0.491941	0.471874	0.450495	0.51446	0.517379	0.447327	0.448157	0.496855	0.433101	0.443647	0.451848	0.502807
TCF20	3941	0.00675416	0.0144849	0.492731	0.496461	0.50773	0.474473	0.438543	0.502646	0.474829	0.480546	0.498798	0.479451	0.487698	0.460879	0.468316	0.493402	0.477006	0.456932	0.487749	0.496827	0.491152	0.494863	0.475677	0.502898	0.485449	0.465399	0.431531	0.502191
SAFB2	3942	1.20165e-14	5.25589e-14	0.419797	0.479253	0.547312	0.417033	0.388481	0.364789	0.399478	0.387946	0.513007	0.447078	0.497598	0.416501	0.471032	0.489052	0.457159	0.504085	0.399756	0.494795	0.519893	0.389778	0.430368	0.426397	0.339193	0.321557	0.403476	0.425719
CTNNBL1	3942	0.0109975	0.0230967	0.428027	0.450639	0.511755	0.409063	0.39934	0.408794	0.451287	0.382838	0.521215	0.463742	0.405573	0.461065	0.446058	0.494236	0.468427	0.481488	0.413889	0.47263	0.483225	0.441206	0.419257	0.478409	0.295519	0.26869	0.462775	0.440362
ZFP64	3944	8.94012e-08	2.76366e-07	0.482866	0.483258	0.514361	0.477716	0.468771	0.473703	0.477366	0.466597	0.505393	0.48617	0.49312	0.479379	0.499115	0.5002	0.486153	0.485333	0.484052	0.512478	0.512141	0.476339	0.460975	0.493649	0.459006	0.473164	0.479236	0.466648
CCDC167	3946	1.26326e-14	5.52065e-14	0.346791	0.388669	0.542712	0.315696	0.204729	0.391293	0.376574	0.365454	0.426447	0.312762	0.422141	0.307202	0.4635	0.330105	0.341728	0.278312	0.33371	0.397703	0.43491	0.436255	0.285834	0.410813	0.216313	0.219045	0.325189	0.412129
ZNF304	3952	3.6109e-05	9.40276e-05	0.499837	0.498085	0.508155	0.495062	0.480823	0.494952	0.481522	0.492474	0.503497	0.501214	0.499302	0.490647	0.489521	0.500956	0.49911	0.501026	0.490047	0.508068	0.509007	0.49526	0.491238	0.495879	0.478178	0.476758	0.46829	0.496942
STAU1	3953	1.33087e-14	5.80994e-14	0.437986	0.438735	0.55408	0.414937	0.47926	0.379957	0.425012	0.386446	0.51141	0.478085	0.474171	0.495187	0.458247	0.504505	0.466769	0.444846	0.483907	0.491897	0.521726	0.397473	0.445926	0.450021	0.378284	0.364112	0.456585	0.489358
DLG2	3955	0.0165544	0.0341165	0.473596	0.486091	0.504754	0.486057	0.452948	0.481816	0.476998	0.487678	0.495764	0.483706	0.502925	0.440263	0.496429	0.464706	0.479074	0.183234	0.488732	0.507537	0.503489	0.480022	0.480112	0.483382	0.489211	0.487343	0.43517	0.466058
PIH1D2	3959	2.03217e-05	5.39602e-05	0.495574	0.488191	0.507417	0.472904	0.497948	0.47693	0.496088	0.497081	0.503837	0.477902	0.499236	0.498297	0.496569	0.502856	0.49713	0.504275	0.498471	0.50464	0.506069	0.452543	0.4976	0.467545	0.467466	0.495627	0.493767	0.466758
ZNF408	3961	6.38901e-06	1.75636e-05	0.493625	0.474915	0.511024	0.489744	0.478798	0.478618	0.477723	0.473987	0.49488	0.476851	0.495603	0.486168	0.490336	0.500342	0.482316	0.494514	0.482319	0.490486	0.512971	0.49059	0.487621	0.490226	0.467363	0.460386	0.492699	0.46119
MAP3K4	3963	0.0119424	0.0249862	0.463554	0.463723	0.506846	0.463439	0.414164	0.492436	0.427616	0.477068	0.51032	0.482733	0.48595	0.454477	0.450008	0.484081	0.443823	0.478042	0.469077	0.500222	0.51063	0.502873	0.418106	0.488113	0.490333	0.425993	0.474135	0.339381
AK1	3964	1.46603e-14	6.37958e-14	0.406514	0.407545	0.537066	0.4003	0.279923	0.445804	0.495156	0.343798	0.48438	0.399109	0.403166	0.299723	0.338157	0.422914	0.372766	0.343391	0.342107	0.401754	0.479929	0.339541	0.341503	0.353886	0.419138	0.335607	0.333998	0.36332
SCN2A	3964	1.2457e-07	3.81399e-07	0.476358	0.497248	0.509098	0.46228	0.378217	0.485549	0.486951	0.454584	0.491268	0.482949	0.503061	0.424505	0.493206	0.444298	0.402706	0.497935	0.46448	0.507716	0.509851	0.495265	0.492978	0.481475	0.4857	0.456772	0.387545	0.396957
C12orf49	3971	1.53507e-14	6.67292e-14	0.478304	0.435173	0.53406	0.461952	0.421686	0.452301	0.464566	0.480411	0.515508	0.442489	0.487963	0.465461	0.4604	0.48048	0.472012	0.378258	0.451272	0.462369	0.503452	0.452434	0.454888	0.483993	0.433976	0.424454	0.493047	0.49876
GPRASP2	3971	6.74547e-07	1.97551e-06	0.490151	0.485638	0.508577	0.467533	0.407647	0.481904	0.467334	0.450347	0.494281	0.475803	0.502281	0.414188	0.496173	0.485297	0.462352	0.481182	0.45381	0.508142	0.506718	0.450076	0.435099	0.467945	0.438759	0.433625	0.421312	0.467488
RP11-498C9.15	3971	1.18114e-06	3.41232e-06	0.484718	0.499724	0.509299	0.463813	0.467536	0.499949	0.481295	0.486006	0.49927	0.496096	0.506023	0.489088	0.499577	0.495856	0.49734	0.497385	0.482101	0.504206	0.500837	0.50063	0.467843	0.498076	0.485474	0.484827	0.49311	0.497345
NUDT19	3974	0.0125944	0.026286	0.483171	0.498196	0.50157	0.477578	0.472666	0.468685	0.464661	0.478455	0.512017	0.458031	0.494202	0.470288	0.480036	0.507245	0.492943	0.482196	0.471228	0.491839	0.478068	0.48478	0.469665	0.501308	0.433418	0.464663	0.47775	0.47171
TMED5	3977	0.0127414	0.0265793	0.461637	0.461976	0.438835	0.393156	0.364268	0.419416	0.461706	0.437203	0.519754	0.329939	0.467899	0.402158	0.429211	0.474821	0.393303	0.300486	0.442443	0.365011	0.361232	0.413626	0.409299	0.366256	0.287085	0.33259	0.471666	0.267929
SHROOM1	3980	3.82349e-05	9.94497e-05	0.471794	0.487396	0.508305	0.468855	0.501597	0.486486	0.483018	0.485242	0.501548	0.485436	0.478959	0.501196	0.33197	0.504706	0.486692	0.360911	0.496072	0.491957	0.509371	0.493888	0.488871	0.484871	0.475164	0.484855	0.505272	0.469398
CMTR2	3980	0.00665154	0.0142753	0.460346	0.479136	0.515121	0.484675	0.449544	0.464378	0.434036	0.472988	0.500939	0.502628	0.483528	0.417945	0.478544	0.510036	0.478817	0.460607	0.399014	0.516652	0.51384	0.508006	0.42643	0.431141	0.471691	0.472317	0.468337	0.383949
GTF2H3	3981	1.73271e-14	7.51453e-14	0.472137	0.470542	0.531749	0.425726	0.472759	0.469601	0.438329	0.457605	0.507058	0.461271	0.496499	0.470638	0.488013	0.507112	0.475917	0.449241	0.483763	0.49542	0.516256	0.488858	0.453658	0.479112	0.441032	0.405281	0.491547	0.465571
STAU2	3981	2.59777e-06	7.33629e-06	0.451824	0.474812	0.521792	0.499562	0.439132	0.468117	0.494865	0.411021	0.505865	0.475808	0.475523	0.440531	0.402362	0.483549	0.440014	0.427807	0.43706	0.485898	0.5127	0.502664	0.438231	0.479327	0.444968	0.383971	0.447448	0.339936
RTCA	3983	0.0129678	0.0270432	0.446474	0.414971	0.509155	0.44457	0.396142	0.464438	0.4694	0.435479	0.520557	0.435153	0.468748	0.422935	0.461975	0.490847	0.471549	0.428255	0.403991	0.41197	0.464943	0.470559	0.408924	0.472554	0.404758	0.379436	0.439324	0.421048
RUNDC1	3984	1.75218e-14	7.59412e-14	0.476918	0.459063	0.526546	0.435017	0.428714	0.473694	0.464436	0.455516	0.508407	0.462131	0.499376	0.431412	0.484095	0.498034	0.479349	0.490902	0.481845	0.510159	0.509385	0.478752	0.475425	0.47505	0.466917	0.420127	0.41264	0.500738
XRCC4	3985	0.0130003	0.0271083	0.465962	0.475912	0.495276	0.428919	0.439113	0.474327	0.465877	0.471743	0.515672	0.457882	0.48029	0.474868	0.473739	0.478296	0.458586	0.419692	0.435988	0.40284	0.449181	0.486115	0.40249	0.474927	0.385364	0.345606	0.49828	0.373642
FAM114A2	3986	5.48074e-13	2.23052e-12	0.472362	0.49014	0.530347	0.443075	0.466533	0.47995	0.482721	0.468321	0.517572	0.496566	0.494213	0.463838	0.460923	0.509827	0.489214	0.480836	0.478141	0.491657	0.510615	0.498775	0.457496	0.477871	0.461381	0.444947	0.480277	0.429393
YARS2	3986	1.02212e-05	2.77813e-05	0.466424	0.466031	0.517428	0.490754	0.464633	0.46827	0.456581	0.467637	0.514846	0.466192	0.470325	0.466444	0.478481	0.511976	0.481812	0.496026	0.475304	0.464171	0.49784	0.488526	0.465703	0.475239	0.42372	0.449648	0.48843	0.475392
GFM2	3991	1.94644e-14	8.41829e-14	0.488102	0.490502	0.524713	0.469619	0.454366	0.502518	0.486054	0.473988	0.507744	0.495559	0.507811	0.459599	0.498769	0.499268	0.489325	0.493328	0.480084	0.505411	0.515314	0.499504	0.410282	0.489811	0.490624	0.423045	0.484713	0.481785
MYSM1	3991	0.00293959	0.00654403	0.472072	0.491295	0.515013	0.456547	0.442302	0.481323	0.438379	0.47184	0.516997	0.458895	0.49677	0.425004	0.437359	0.503301	0.493298	0.363006	0.495979	0.513651	0.512932	0.496858	0.494483	0.505094	0.477006	0.4337	0.435662	0.463921
ZNF70	3991	0.0248308	0.0501142	0.497452	0.496951	0.504021	0.491358	0.486601	0.501604	0.495739	0.498846	0.50234	0.498176	0.501185	0.496363	0.495772	0.501546	0.496409	0.494583	0.488374	0.506523	0.505572	0.499711	0.486766	0.491506	0.492623	0.485508	0.500439	0.478241
RECQL5	3995	0.000820204	0.00191783	0.479711	0.494252	0.508235	0.476065	0.490258	0.490292	0.488307	0.493094	0.507253	0.489758	0.499278	0.487486	0.502499	0.50703	0.496357	0.456875	0.492713	0.498493	0.499894	0.489945	0.47911	0.489275	0.485037	0.495307	0.49287	0.458546
NUP155	4001	1.37111e-11	5.22597e-11	0.479771	0.502867	0.521407	0.476066	0.445193	0.503098	0.483803	0.489521	0.507724	0.481346	0.495958	0.481963	0.498187	0.489766	0.497491	0.497174	0.471643	0.498358	0.509521	0.505964	0.448432	0.493345	0.452754	0.404769	0.499677	0.462643
TFCP2	4002	1.4345e-12	5.73314e-12	0.476201	0.480653	0.527268	0.438373	0.435577	0.479733	0.457187	0.449069	0.509565	0.484041	0.504079	0.439757	0.496866	0.480668	0.476144	0.452034	0.44284	0.501808	0.521514	0.504946	0.467541	0.50502	0.457732	0.415561	0.486492	0.468873
HSF2	4004	3.64224e-14	1.5588e-13	0.476774	0.481792	0.524205	0.492132	0.393626	0.480098	0.464953	0.452693	0.499659	0.496779	0.495188	0.407052	0.493335	0.480082	0.466654	0.462948	0.422472	0.503333	0.518385	0.492743	0.4125	0.455594	0.420024	0.355623	0.435419	0.383782
ELMOD2	4004	3.05447e-06	8.58345e-06	0.46384	0.481947	0.520267	0.447171	0.464751	0.482981	0.448623	0.470797	0.516674	0.502047	0.473867	0.485868	0.459017	0.505782	0.479167	0.495708	0.458789	0.492452	0.484234	0.486098	0.440796	0.479402	0.439303	0.423797	0.472638	0.486521
PCID2	4005	2.3014e-14	9.9241e-14	0.474818	0.476076	0.534698	0.444276	0.408377	0.450442	0.477678	0.413014	0.502648	0.434116	0.478392	0.439179	0.451389	0.485749	0.500557	0.429619	0.400009	0.468945	0.521826	0.474132	0.432029	0.489142	0.36726	0.384494	0.447646	0.402525
NGRN	4007	2.10378e-13	8.74248e-13	0.475893	0.47214	0.520498	0.457546	0.441507	0.475138	0.450626	0.452827	0.492572	0.467727	0.495369	0.446436	0.484377	0.480457	0.458592	0.473779	0.491859	0.511799	0.516193	0.485526	0.475912	0.490299	0.463125	0.419728	0.4937	0.431614
UBA6-AS1	4007	2.74084e-09	9.28403e-09	0.494892	0.480592	0.516925	0.469573	0.476349	0.483233	0.479434	0.477585	0.505687	0.4953	0.494382	0.479705	0.492608	0.493851	0.486021	0.408643	0.395681	0.513294	0.506071	0.493685	0.389116	0.458184	0.463167	0.446156	0.495128	0.498075
ZNF790	4010	2.72544e-08	8.72677e-08	0.493321	0.482585	0.519092	0.475981	0.459087	0.431747	0.43098	0.409496	0.513804	0.446896	0.49127	0.456556	0.47036	0.505614	0.474422	0.49678	0.446847	0.499959	0.511353	0.428121	0.448831	0.481536	0.41596	0.424227	0.457368	0.400544
ACTR1A	4011	0.0296854	0.0594667	0.43986	0.395312	0.498155	0.444407	0.249301	0.458913	0.489882	0.434783	0.51877	0.423639	0.364865	0.326212	0.383317	0.426293	0.418474	0.342078	0.376287	0.375255	0.455183	0.508824	0.350896	0.501142	0.379828	0.367386	0.339096	0.352465
C19orf25	4014	2.52461e-14	1.08615e-13	0.460389	0.48571	0.538158	0.438973	0.458789	0.36019	0.425891	0.37983	0.511714	0.44819	0.500734	0.481442	0.47947	0.513114	0.464765	0.411022	0.44402	0.503361	0.524751	0.388058	0.46984	0.476132	0.349773	0.358812	0.477747	0.449719
NXPE3	4015	0.0139163	0.028892	0.489062	0.483826	0.504977	0.469724	0.42752	0.492619	0.488645	0.487406	0.511738	0.476499	0.503098	0.426134	0.478273	0.49625	0.484493	0.178129	0.462573	0.506204	0.498748	0.501214	0.456729	0.494009	0.489952	0.455277	0.489167	0.304488
SLC35E2B	4017	0.0156165	0.0322388	0.425238	0.463664	0.510392	0.45165	0.373231	0.447081	0.460428	0.42376	0.491211	0.423284	0.458453	0.378207	0.395879	0.463445	0.463048	0.363965	0.407346	0.515613	0.503986	0.472689	0.437061	0.47656	0.444758	0.419211	0.391704	0.374989
RP1-267D11.6	4018	4.70225e-09	1.57072e-08	0.464077	0.484467	0.515063	0.444983	0.455187	0.444878	0.464	0.476596	0.489311	0.477745	0.48539	0.446305	0.493545	0.495116	0.461542	0.478098	0.469533	0.507558	0.514307	0.473896	0.451892	0.463406	0.449829	0.470789	0.466652	0.466016
DXO	4019	2.77599e-14	1.19305e-13	0.470525	0.448415	0.525286	0.458028	0.428511	0.464573	0.461665	0.44791	0.507204	0.436206	0.496273	0.433734	0.47462	0.495854	0.465788	0.495175	0.462029	0.507272	0.517869	0.465152	0.438103	0.473209	0.441685	0.432621	0.469079	0.45736
HSPA13	4019	3.9665e-14	1.69474e-13	0.486216	0.452331	0.532963	0.414679	0.312601	0.442027	0.407666	0.371002	0.494019	0.450791	0.491783	0.351531	0.482227	0.443171	0.3986	0.395337	0.423162	0.520439	0.518659	0.426877	0.426391	0.438709	0.311951	0.275308	0.363494	0.430195
KPNA5	4020	0.000833313	0.00194649	0.478316	0.483089	0.511118	0.478573	0.407624	0.452299	0.429657	0.43585	0.475069	0.498428	0.47761	0.447194	0.459613	0.470217	0.437693	0.385215	0.42573	0.513177	0.512775	0.454895	0.432924	0.452882	0.449401	0.428732	0.420223	0.319565
HSPA12A	4021	4.3976e-09	1.47183e-08	0.488603	0.483863	0.510694	0.482363	0.494468	0.474737	0.458927	0.433493	0.499353	0.455251	0.435154	0.464855	0.474653	0.497634	0.458982	0.447513	0.293663	0.505745	0.510496	0.492127	0.283134	0.4735	0.482273	0.435749	0.493292	0.0401415
MMS22L	4022	9.83308e-07	2.85527e-06	0.46808	0.494886	0.514509	0.455636	0.325774	0.48398	0.4437	0.489601	0.465454	0.472664	0.485508	0.458132	0.475709	0.453107	0.466629	0.446416	0.422792	0.497426	0.498211	0.501116	0.421802	0.505433	0.346934	0.356005	0.497919	0.483851
SUCLG1	4026	4.10723e-07	1.21943e-06	0.384428	0.476896	0.537707	0.325797	0.359603	0.434828	0.456768	0.414907	0.496414	0.459061	0.451078	0.366029	0.487771	0.46014	0.440201	0.462706	0.390409	0.398205	0.485792	0.512298	0.391517	0.475632	0.400673	0.385302	0.42814	0.397752
MON1B	4027	2.82766e-12	1.11212e-11	0.494652	0.488411	0.525533	0.482306	0.448011	0.490766	0.470651	0.475671	0.515238	0.484435	0.495884	0.457631	0.458042	0.501989	0.478675	0.390148	0.456563	0.498614	0.504315	0.494976	0.458897	0.468846	0.464962	0.419714	0.475351	0.450814
ZNF248	4028	6.81778e-08	2.12555e-07	0.481835	0.494734	0.514216	0.472205	0.391634	0.486127	0.47802	0.484325	0.501004	0.485466	0.479026	0.376958	0.473521	0.471984	0.474454	0.467571	0.469533	0.511146	0.514301	0.491291	0.449366	0.483257	0.483846	0.469151	0.40629	0.45216
SOCS7	4029	1.54149e-05	4.1371e-05	0.479021	0.502479	0.510111	0.449985	0.401668	0.484074	0.4802	0.477966	0.492356	0.481709	0.492614	0.427355	0.484432	0.474956	0.495702	0.438449	0.462735	0.492249	0.508498	0.486105	0.460745	0.492049	0.462205	0.428918	0.442882	0.375818
TRMT13	4029	4.60465e-05	0.000118997	0.441409	0.480776	0.518921	0.427641	0.379564	0.419132	0.397015	0.457853	0.495524	0.456061	0.498071	0.353261	0.468786	0.489904	0.471896	0.381796	0.387809	0.511672	0.522801	0.46468	0.383794	0.460986	0.389228	0.463174	0.390226	0.412635
SLC35E4	4031	0.00123044	0.00282863	0.497631	0.480756	0.507635	0.472322	0.492889	0.49703	0.469071	0.490099	0.50828	0.466934	0.503736	0.49528	0.481357	0.504676	0.487219	0.462899	0.501177	0.497198	0.503375	0.500301	0.476453	0.486384	0.482032	0.478982	0.500749	0.485064
SLC12A9	4035	0.0146448	0.0303429	0.443477	0.448672	0.484604	0.456554	0.488792	0.455531	0.458792	0.42529	0.51717	0.429755	0.512338	0.441171	0.496429	0.502061	0.445847	0.411061	0.468537	0.461356	0.476085	0.50703	0.468901	0.498871	0.452179	0.392567	0.483996	0.451225
RP11-342K6.4	4040	0.0135683	0.0282009	0.493774	0.50008	0.502662	0.495284	0.494645	0.494308	0.496725	0.492125	0.49896	0.49753	0.502176	0.487825	0.501037	0.500455	0.497009	0.48395	0.501255	0.502662	0.502662	0.495812	0.49698	0.492657	0.492176	0.498821	0.493458	0.47422
IPO8	4044	2.76879e-06	7.7967e-06	0.46953	0.492756	0.516654	0.450878	0.446673	0.481275	0.450598	0.470521	0.512714	0.474777	0.494811	0.45638	0.457886	0.486452	0.471425	0.46264	0.4615	0.487354	0.511403	0.505985	0.463044	0.489541	0.433619	0.442082	0.499156	0.427278
AADAT	4045	8.65064e-07	2.52147e-06	0.466496	0.473592	0.508452	0.437377	0.423704	0.483904	0.463035	0.456893	0.491321	0.474218	0.484776	0.464812	0.501431	0.469679	0.459993	0.47113	0.472501	0.506583	0.509452	0.496806	0.432124	0.492848	0.474887	0.431704	0.463857	0.42535
ASPSCR1	4045	1.70649e-05	4.5614e-05	0.404561	0.452028	0.521341	0.369076	0.408858	0.424403	0.447013	0.437355	0.50604	0.451818	0.513967	0.40461	0.482532	0.491467	0.470069	0.439262	0.43258	0.493311	0.500001	0.449203	0.394979	0.46522	0.355635	0.407763	0.422057	0.449384
BACE1	4046	2.73612e-05	7.18605e-05	0.482383	0.42381	0.514464	0.474326	0.350274	0.425073	0.459816	0.43517	0.468799	0.399026	0.437401	0.35815	0.455342	0.446206	0.425625	0.0839268	0.428651	0.514497	0.504058	0.440309	0.394036	0.452691	0.332743	0.428683	0.407089	0.256481
LPCAT4	4046	0.0229967	0.0466701	0.490245	0.493344	0.507484	0.483898	0.469577	0.498792	0.487372	0.481852	0.509082	0.48093	0.496879	0.474765	0.489193	0.503575	0.494467	0.499426	0.501667	0.498974	0.505358	0.501539	0.480197	0.500808	0.500282	0.474107	0.506689	0.449992
GS1-124K5.11	4049	0.000685953	0.00161536	0.498737	0.493221	0.507874	0.491907	0.481451	0.481098	0.480225	0.483207	0.496651	0.495469	0.498928	0.475173	0.497456	0.502483	0.49453	0.483971	0.484563	0.50931	0.505263	0.498451	0.483641	0.489685	0.485454	0.484663	0.488784	0.45723
GEN1	4050	4.93441e-07	1.45678e-06	0.453631	0.493923	0.512366	0.448884	0.339274	0.490141	0.455493	0.498693	0.493644	0.481804	0.468462	0.456876	0.470848	0.466181	0.471907	0.500268	0.454034	0.4761	0.487339	0.504345	0.455515	0.503223	0.384838	0.369945	0.475551	0.490381
THAP9	4051	0.00234524	0.00526612	0.491496	0.49681	0.505744	0.494869	0.488997	0.49224	0.492276	0.498136	0.49897	0.50083	0.499031	0.497093	0.501804	0.499419	0.494771	0.481056	0.483861	0.501087	0.505368	0.501394	0.473015	0.48172	0.477043	0.485413	0.493027	0.494196
REPS1	4054	2.02351e-12	8.03338e-12	0.491475	0.464467	0.526141	0.4876	0.447906	0.439727	0.469383	0.461853	0.50054	0.478307	0.493533	0.464309	0.495943	0.498455	0.487345	0.457992	0.489348	0.498236	0.519086	0.411087	0.475156	0.506975	0.378571	0.43178	0.485527	0.46607
FOXK2	4054	4.59111e-09	1.53509e-08	0.455272	0.476788	0.519703	0.441666	0.410292	0.48802	0.47122	0.480774	0.510539	0.47295	0.475256	0.45052	0.46472	0.497562	0.498304	0.463315	0.47795	0.499529	0.518117	0.497912	0.456674	0.492124	0.448113	0.463589	0.477677	0.386292
RAB22A	4054	6.65186e-09	2.20327e-08	0.447573	0.377602	0.532835	0.446127	0.455707	0.356135	0.424222	0.387939	0.50945	0.457974	0.450106	0.471161	0.452103	0.499687	0.449292	0.392214	0.490787	0.468703	0.514362	0.384433	0.448655	0.450789	0.266589	0.340121	0.514196	0.352586
IRAK1BP1	4055	5.4518e-10	1.91182e-09	0.478362	0.479743	0.514459	0.469296	0.40967	0.466242	0.440873	0.465135	0.48777	0.489732	0.490261	0.439413	0.480404	0.487869	0.470886	0.483416	0.468531	0.510168	0.513132	0.473487	0.454146	0.48524	0.466846	0.458209	0.466872	0.393625
GTPBP4	4056	0.00769082	0.0164198	0.441912	0.482719	0.516038	0.431109	0.297615	0.490153	0.48222	0.454432	0.519655	0.419728	0.452192	0.31864	0.45109	0.464381	0.482679	0.453626	0.461098	0.393848	0.499153	0.501041	0.416956	0.479727	0.439736	0.403652	0.375234	0.424422
ASAP1	4060	0.000432875	0.00103678	0.371125	0.408671	0.521507	0.448089	0.378501	0.492552	0.37701	0.418907	0.467197	0.423365	0.368231	0.432135	0.2687	0.408661	0.42977	0.27158	0.445073	0.448961	0.484993	0.509222	0.367511	0.473356	0.448676	0.340766	0.420793	0.348372
ZFP1	4062	1.32394e-13	5.56617e-13	0.486576	0.500193	0.521093	0.484259	0.41546	0.488764	0.461273	0.467449	0.511736	0.501159	0.499837	0.434715	0.478269	0.492652	0.481753	0.470494	0.4633	0.511673	0.516276	0.495141	0.479927	0.480603	0.464372	0.439776	0.453439	0.46014
NSUN4	4063	0.0263674	0.0531317	0.481851	0.498193	0.508389	0.481119	0.467361	0.483555	0.481167	0.495184	0.51092	0.474024	0.49669	0.473992	0.484586	0.50942	0.498327	0.483139	0.481753	0.500524	0.508448	0.484061	0.489333	0.498669	0.467791	0.497123	0.454421	0.485836
TUBGCP4	4064	5.39803e-14	2.29346e-13	0.46044	0.486628	0.525769	0.431648	0.361848	0.466941	0.445383	0.434924	0.479438	0.499952	0.492341	0.402701	0.486377	0.461893	0.454239	0.492166	0.459693	0.508686	0.51644	0.466691	0.413107	0.475141	0.409694	0.418401	0.338523	0.445755
EIF4G3	4065	5.47709e-14	2.32657e-13	0.383503	0.437144	0.538442	0.344089	0.304173	0.431314	0.402321	0.394298	0.458346	0.413981	0.423358	0.306274	0.348952	0.396931	0.399648	0.343515	0.353721	0.451139	0.495836	0.476479	0.355772	0.49742	0.424147	0.37629	0.346155	0.322722
FAM193A	4071	1.67408e-11	6.35122e-11	0.464546	0.493394	0.523883	0.466619	0.482054	0.480857	0.462148	0.479242	0.507501	0.501686	0.498457	0.481283	0.476528	0.499639	0.492295	0.456763	0.476614	0.514153	0.509915	0.497678	0.479873	0.503059	0.45166	0.438315	0.504912	0.404975
BRMS1L	4079	3.27364e-13	1.34674e-12	0.486999	0.485656	0.525016	0.48591	0.442898	0.481979	0.461769	0.447304	0.490166	0.486222	0.456352	0.468003	0.480102	0.476418	0.453	0.456534	0.40887	0.509211	0.51912	0.482043	0.481022	0.495294	0.436777	0.378057	0.494778	0.378252
ZNF598	4079	2.61771e-12	1.03152e-11	0.460947	0.488724	0.522191	0.43946	0.441338	0.486161	0.474026	0.478979	0.509652	0.465375	0.486434	0.456797	0.462596	0.51044	0.488232	0.497125	0.474867	0.490677	0.511089	0.494217	0.456839	0.504782	0.447853	0.451206	0.485254	0.506207
MAPKAPK2	4085	0.0167776	0.0345626	0.461861	0.467186	0.498198	0.449513	0.461443	0.461208	0.456089	0.490732	0.513059	0.411626	0.400762	0.481107	0.409671	0.498101	0.473254	0.376731	0.476954	0.458233	0.475105	0.472049	0.472477	0.477093	0.435944	0.463505	0.484707	0.491488
KIAA0753	4087	0.000312788	0.000757488	0.494925	0.48058	0.508726	0.448815	0.462782	0.481795	0.461503	0.483406	0.498123	0.480027	0.491526	0.473133	0.47293	0.493574	0.481648	0.492807	0.495155	0.50379	0.511686	0.488266	0.493523	0.494696	0.471605	0.47676	0.469054	0.472668
TOR1B	4088	0.0168296	0.0346627	0.488565	0.478628	0.505101	0.47708	0.457555	0.474406	0.488563	0.477217	0.51092	0.476773	0.481693	0.479402	0.479565	0.506622	0.487237	0.498601	0.476669	0.479366	0.502547	0.487987	0.467634	0.496545	0.434664	0.452284	0.498853	0.481546
ZNF740	4092	0.00849906	0.0180644	0.493316	0.499845	0.50583	0.499006	0.492137	0.494182	0.493229	0.496586	0.507073	0.496444	0.493323	0.486061	0.491646	0.503213	0.495284	0.478089	0.485515	0.4991	0.505051	0.4991	0.485992	0.503201	0.490894	0.487036	0.488625	0.495847
NTHL1	4094	2.4552e-12	9.68977e-12	0.43309	0.432217	0.528842	0.362726	0.37688	0.428746	0.426907	0.412264	0.495707	0.408572	0.508056	0.412993	0.434439	0.476137	0.436989	0.468507	0.411569	0.47901	0.522298	0.495253	0.375657	0.492202	0.374464	0.349028	0.479638	0.344127
MTMR4	4097	7.94022e-05	0.000201561	0.413803	0.49193	0.519559	0.41508	0.362388	0.410768	0.376331	0.393355	0.501757	0.488185	0.476291	0.362378	0.495904	0.481551	0.462494	0.426725	0.385518	0.519913	0.522243	0.446127	0.376419	0.462006	0.420409	0.393849	0.359839	0.459954
NIT2	4097	0.000569169	0.00134918	0.363767	0.372756	0.521998	0.359319	0.353065	0.426047	0.502737	0.441228	0.518268	0.353949	0.406379	0.357627	0.479538	0.486955	0.465615	0.454236	0.398742	0.39102	0.461464	0.437458	0.361369	0.475574	0.36462	0.406066	0.501204	0.409227
TUBD1	4100	1.80326e-08	5.8305e-08	0.494549	0.500311	0.518589	0.474084	0.479496	0.496646	0.478393	0.491494	0.51308	0.484118	0.505642	0.475269	0.487946	0.501063	0.500366	0.499862	0.469118	0.501622	0.513466	0.499014	0.457798	0.450543	0.454609	0.432012	0.47935	0.505892
RNF103	4101	1.07649e-13	4.5379e-13	0.45677	0.47183	0.52524	0.485996	0.470434	0.467402	0.470921	0.472193	0.513453	0.470243	0.493736	0.466087	0.434741	0.508707	0.474906	0.336194	0.475555	0.514409	0.50969	0.433411	0.447005	0.484623	0.454151	0.462454	0.46933	0.390606
CCDC148	4101	2.22208e-05	5.8782e-05	0.491044	0.493639	0.506005	0.441722	0.494297	0.477261	0.491986	0.49609	0.497896	0.491406	0.503346	0.487431	0.466381	0.491365	0.496115	0.48037	0.481116	0.506257	0.506257	0.475994	0.461038	0.481224	0.426376	0.466097	0.500146	0.492013
PSMG1	4104	5.556e-12	2.15252e-11	0.423424	0.424542	0.537861	0.4261	0.295772	0.478199	0.469369	0.447115	0.513929	0.373377	0.516379	0.348826	0.470531	0.499994	0.493924	0.49296	0.469167	0.421453	0.493001	0.440896	0.432841	0.477896	0.412542	0.392343	0.453855	0.437624
SEC23B	4105	2.27217e-12	8.99167e-12	0.460897	0.434393	0.533758	0.423146	0.432613	0.437678	0.471325	0.35304	0.507817	0.441471	0.51448	0.433996	0.495374	0.507872	0.456552	0.402463	0.416148	0.478328	0.495506	0.467356	0.38284	0.422129	0.377065	0.308007	0.439134	0.350114
RAD54L2	4105	1.17062e-07	3.59272e-07	0.486517	0.457247	0.518454	0.442062	0.377087	0.478464	0.44237	0.468243	0.492874	0.415193	0.491408	0.404989	0.443493	0.465837	0.469237	0.453496	0.436272	0.501265	0.518123	0.488524	0.418988	0.470042	0.440689	0.450027	0.448019	0.481184
PGAM5	4106	4.90411e-09	1.63601e-08	0.486855	0.492767	0.517725	0.474595	0.447027	0.492945	0.475284	0.48569	0.510732	0.477989	0.50155	0.487588	0.487081	0.50958	0.500747	0.494009	0.480022	0.497206	0.510921	0.500198	0.482854	0.495232	0.471316	0.4692	0.483299	0.500517
HCG18	4109	1.98563e-09	6.7662e-09	0.47046	0.457334	0.520554	0.470122	0.386825	0.442936	0.385229	0.445225	0.464732	0.475566	0.466178	0.384154	0.43625	0.451721	0.443342	0.441839	0.437252	0.512895	0.518272	0.431221	0.42104	0.457558	0.426964	0.407577	0.40393	0.456101
ANKRD46	4112	6.29424e-11	2.31546e-10	0.46108	0.486434	0.521207	0.497909	0.375224	0.460348	0.490856	0.411096	0.486878	0.494227	0.494096	0.360595	0.473358	0.459235	0.455561	0.430716	0.414809	0.514842	0.505344	0.42327	0.363393	0.445682	0.441052	0.408058	0.389255	0.384771
ZNF571-AS1	4112	0.00306982	0.00682282	0.500033	0.501016	0.504892	0.497797	0.495359	0.489449	0.483434	0.487505	0.502685	0.492921	0.501524	0.496214	0.501012	0.501952	0.498508	0.501062	0.490337	0.504216	0.50639	0.499561	0.49228	0.493091	0.492509	0.49684	0.497205	0.478183
HEXIM2	4113	0.0404958	0.0799571	0.48256	0.478923	0.506724	0.432329	0.49426	0.46925	0.437119	0.465645	0.500672	0.477735	0.504879	0.482375	0.490411	0.500844	0.465595	0.474951	0.470836	0.512555	0.50407	0.50186	0.462223	0.497748	0.471856	0.449875	0.494136	0.397604
CSNK2A2	4114	1.30591e-13	5.49147e-13	0.491653	0.492744	0.528109	0.481266	0.452622	0.480629	0.442825	0.48627	0.509623	0.494976	0.494728	0.471436	0.439823	0.497225	0.49836	0.468372	0.467818	0.504056	0.509989	0.505522	0.4457	0.494734	0.428651	0.478664	0.509211	0.427689
SPIN3	4115	2.10351e-05	5.5775e-05	0.494276	0.495877	0.507844	0.499546	0.479363	0.492349	0.495641	0.491445	0.500579	0.49597	0.502599	0.470345	0.502363	0.502096	0.495271	0.494021	0.495945	0.506995	0.508891	0.502076	0.463534	0.489908	0.492622	0.4909	0.476463	0.495816
MAP4	4123	1.44308e-13	6.05586e-13	0.474545	0.377477	0.545251	0.369843	0.315087	0.376804	0.340385	0.402053	0.462907	0.353312	0.26388	0.322454	0.316394	0.459908	0.388006	0.408653	0.410744	0.501079	0.522081	0.342762	0.439769	0.38997	0.401524	0.419145	0.279188	0.209083
PTBP1	4125	0.0206573	0.0420977	0.441353	0.457636	0.517409	0.37748	0.407736	0.405875	0.392093	0.396597	0.494127	0.378494	0.417227	0.479325	0.374563	0.47419	0.461283	0.512833	0.378518	0.411412	0.464873	0.434955	0.454172	0.499986	0.261037	0.246258	0.505259	0.489951
YME1L1	4126	0.0186936	0.0382633	0.465797	0.504517	0.435113	0.435131	0.360582	0.504852	0.451268	0.484527	0.520821	0.415675	0.421496	0.380036	0.361224	0.480548	0.464751	0.409584	0.472035	0.412813	0.405718	0.476465	0.444649	0.474487	0.461479	0.441171	0.362726	0.308417
KBTBD2	4130	1.53432e-13	6.43083e-13	0.467287	0.437765	0.529795	0.45154	0.428358	0.478583	0.451372	0.451814	0.499514	0.446419	0.47903	0.487172	0.429958	0.469753	0.481419	0.385906	0.464169	0.492659	0.500768	0.503976	0.451644	0.490605	0.376268	0.326699	0.491702	0.423965
STK19	4136	1.61531e-13	6.75923e-13	0.486872	0.441198	0.529797	0.47592	0.45335	0.424802	0.432383	0.437822	0.502967	0.463796	0.445503	0.466399	0.446419	0.511491	0.455972	0.440511	0.452112	0.486927	0.521204	0.42767	0.482777	0.472851	0.384753	0.432612	0.498091	0.461745
PPP1R12C	4136	0.0195085	0.0398675	0.479462	0.4752	0.499092	0.472902	0.458559	0.46836	0.47612	0.475988	0.509767	0.464605	0.432892	0.476625	0.42545	0.497518	0.485418	0.42164	0.471021	0.486371	0.487705	0.497271	0.459008	0.494002	0.435105	0.455153	0.491523	0.435205
MIEF1	4137	1.61955e-13	6.77558e-13	0.479845	0.480129	0.527118	0.428532	0.430273	0.496555	0.461091	0.452634	0.49658	0.472182	0.501093	0.443348	0.460092	0.483917	0.453283	0.437759	0.447525	0.487382	0.51327	0.497742	0.425404	0.486035	0.441941	0.419615	0.444519	0.410703
ZNF784	4137	0.0199171	0.04067	0.492097	0.500055	0.50455	0.48001	0.493588	0.485829	0.491797	0.480864	0.497777	0.487129	0.493468	0.491806	0.496299	0.49766	0.49748	0.486455	0.48823	0.495567	0.504196	0.479787	0.497191	0.502034	0.479292	0.487945	0.503994	0.492956
PNPLA6	4138	0.0196442	0.0401328	0.486287	0.476444	0.49917	0.471772	0.464468	0.456495	0.477236	0.474362	0.509937	0.467386	0.488264	0.469419	0.438899	0.50619	0.478295	0.407624	0.491321	0.483647	0.48303	0.477254	0.488949	0.496308	0.439564	0.476465	0.495357	0.435749
LDLR	4144	0.000391787	0.000941126	0.499956	0.334327	0.50653	0.483783	0.353603	0.404888	0.472291	0.441315	0.484183	0.362713	0.457398	0.396438	0.394025	0.46444	0.428133	0.489542	0.496898	0.505195	0.506852	0.455018	0.497503	0.49378	0.45501	0.398391	0.487377	0.452503
R3HDM2	4149	0.0456102	0.0894345	0.430609	0.494564	0.504208	0.470878	0.455205	0.424396	0.388562	0.454891	0.510032	0.463584	0.433882	0.456411	0.459106	0.498594	0.479501	0.378971	0.474543	0.521737	0.500793	0.470235	0.475565	0.491859	0.367254	0.422715	0.501266	0.289754
RFX5	4152	0.0202994	0.0414054	0.47	0.489303	0.498492	0.478502	0.443843	0.487351	0.488757	0.482963	0.512534	0.476982	0.494386	0.439085	0.47594	0.495865	0.463974	0.502031	0.465309	0.502794	0.486027	0.496619	0.435458	0.504652	0.439538	0.452409	0.453164	0.39566
GOSR2	4156	1.8912e-13	7.87345e-13	0.465035	0.371366	0.533588	0.440771	0.397618	0.458012	0.479261	0.449109	0.515496	0.476276	0.495859	0.429668	0.406467	0.506671	0.468099	0.426555	0.45943	0.480227	0.515303	0.4943	0.406911	0.463317	0.432507	0.440367	0.453784	0.492496
CHTF8	4164	0.0212314	0.0432031	0.465012	0.472326	0.50623	0.413907	0.376055	0.491215	0.470436	0.466057	0.515905	0.446353	0.457672	0.44727	0.445895	0.494854	0.479617	0.461802	0.43045	0.431957	0.476079	0.504836	0.389846	0.446053	0.436818	0.398915	0.420827	0.460376
RP11-16N11.2	4166	0.0489365	0.0956183	0.491822	0.50094	0.503438	0.48425	0.458831	0.496994	0.493225	0.495956	0.498625	0.49772	0.501169	0.467296	0.499386	0.49916	0.493986	0.502161	0.491421	0.506741	0.502663	0.500657	0.490591	0.482444	0.497076	0.499845	0.461802	0.493374
PSMC3IP	4167	2.21582e-13	9.2006e-13	0.450054	0.466085	0.519062	0.349493	0.317655	0.480652	0.482329	0.469247	0.475805	0.463121	0.479112	0.47093	0.487805	0.471915	0.491876	0.483048	0.441774	0.478506	0.492605	0.498424	0.437736	0.503413	0.268457	0.269855	0.462787	0.467579
TRAFD1	4167	2.59793e-10	9.27388e-10	0.467388	0.502954	0.525177	0.479394	0.432373	0.471253	0.485182	0.464704	0.507047	0.481462	0.494773	0.445189	0.495086	0.493543	0.485789	0.45199	0.44212	0.511788	0.52054	0.506103	0.457794	0.507082	0.447126	0.436129	0.466775	0.418568
KIF1BP	4169	2.09597e-09	7.1339e-09	0.469931	0.460337	0.527242	0.439119	0.344367	0.477108	0.463719	0.433594	0.506878	0.454261	0.467849	0.375269	0.460785	0.470445	0.428025	0.330731	0.459272	0.463505	0.488806	0.507641	0.459636	0.494534	0.391611	0.369002	0.42589	0.206511
KDELC1	4171	6.63376e-05	0.000169553	0.482258	0.494779	0.5066	0.471258	0.465959	0.478934	0.489131	0.47441	0.493865	0.470359	0.449978	0.474828	0.459417	0.485109	0.495473	0.495939	0.470916	0.496378	0.500147	0.499017	0.476892	0.502906	0.426487	0.407052	0.489501	0.479724
GMCL1	4172	2.34249e-13	9.71478e-13	0.445482	0.489739	0.530048	0.405557	0.378395	0.465179	0.449168	0.433101	0.483058	0.468024	0.442419	0.400368	0.455637	0.465673	0.465824	0.465536	0.41232	0.499329	0.518701	0.445718	0.407234	0.444997	0.402131	0.338575	0.443167	0.426213
UBE2O	4172	4.46887e-08	1.4115e-07	0.444209	0.487291	0.516404	0.45379	0.407785	0.489417	0.464964	0.472068	0.509306	0.484227	0.498102	0.416429	0.478778	0.487962	0.480706	0.471206	0.462925	0.509111	0.515637	0.503825	0.467633	0.500608	0.481834	0.464235	0.418911	0.499764
CARM1	4177	7.50625e-08	2.33557e-07	0.488187	0.494891	0.517815	0.466311	0.43698	0.475124	0.453607	0.47167	0.504201	0.423479	0.483198	0.477977	0.474737	0.493456	0.479913	0.482903	0.455489	0.499148	0.49958	0.488177	0.482116	0.505775	0.419179	0.439498	0.45167	0.464232
XRCC1	4178	0.00110942	0.00256336	0.455868	0.487025	0.514317	0.388567	0.429664	0.458357	0.497879	0.440005	0.493974	0.426006	0.480884	0.449035	0.470177	0.498845	0.503806	0.483728	0.451362	0.481922	0.487755	0.503445	0.473751	0.502144	0.319242	0.30061	0.469082	0.450441
POLR3B	4181	1.0844e-05	2.94157e-05	0.486939	0.49591	0.509676	0.471748	0.445591	0.493554	0.465122	0.489912	0.49092	0.481118	0.497899	0.463866	0.49193	0.492739	0.486284	0.480819	0.47087	0.498707	0.506011	0.498254	0.480201	0.503812	0.486345	0.479851	0.480329	0.416241
RP11-161M6.2	4183	0.000115393	0.000289231	0.466757	0.463904	0.508358	0.414962	0.279588	0.37225	0.419373	0.382236	0.461098	0.461897	0.501325	0.258794	0.474885	0.288462	0.295081	0.35634	0.296811	0.508776	0.507589	0.492777	0.113753	0.480754	0.40017	0.360695	0.374824	0.456249
C6orf3	4184	0.0149366	0.0309256	0.488944	0.499046	0.503231	0.490537	0.481574	0.485494	0.48802	0.48199	0.496781	0.500465	0.49983	0.489424	0.496151	0.498748	0.487931	0.498394	0.474992	0.503009	0.502774	0.499824	0.471125	0.49371	0.481038	0.451941	0.485409	0.461152
IPO13	4185	2.61181e-13	1.07902e-12	0.466746	0.477877	0.52132	0.465678	0.438687	0.469358	0.478773	0.474993	0.511389	0.450572	0.496909	0.436509	0.475779	0.504496	0.486981	0.224754	0.469181	0.507666	0.515344	0.479855	0.4741	0.489486	0.448727	0.45582	0.459546	0.447452
GFPT1	4187	2.68437e-13	1.10855e-12	0.464146	0.496153	0.526096	0.465148	0.389373	0.486181	0.489044	0.461428	0.502721	0.482644	0.423951	0.419941	0.457756	0.475528	0.464545	0.432915	0.473689	0.500444	0.514949	0.483725	0.429678	0.481263	0.431301	0.407465	0.428124	0.4086
FBXL17	4187	7.78258e-09	2.567e-08	0.467725	0.480098	0.520294	0.471031	0.494808	0.464722	0.476774	0.46077	0.506994	0.492664	0.498572	0.475716	0.46872	0.502713	0.476566	0.457033	0.484311	0.515215	0.516993	0.478037	0.433599	0.481901	0.456222	0.437961	0.505013	0.376141
ZFPL1	4188	1.8165e-06	5.17847e-06	0.474328	0.449731	0.52027	0.46219	0.410503	0.410476	0.476387	0.417249	0.500206	0.42396	0.457402	0.421813	0.458381	0.491053	0.50404	0.395782	0.447491	0.484682	0.508193	0.408165	0.479171	0.468475	0.364119	0.379914	0.455466	0.420029
SNHG10	4191	2.79416e-13	1.15296e-12	0.493772	0.480041	0.522307	0.428302	0.431518	0.491626	0.394466	0.481046	0.498125	0.438967	0.489321	0.456602	0.488548	0.492217	0.4747	0.503098	0.501262	0.507461	0.514965	0.49445	0.483319	0.477055	0.460894	0.441495	0.461954	0.464126
FARSB	4191	3.14847e-13	1.29654e-12	0.42541	0.423982	0.533004	0.374953	0.316512	0.420319	0.430375	0.41402	0.479173	0.422414	0.490344	0.362703	0.508155	0.478419	0.444318	0.470755	0.412025	0.465661	0.500818	0.476692	0.394329	0.454031	0.291199	0.341758	0.394865	0.361749
TIAL1	4197	0.0230306	0.0467342	0.456898	0.477087	0.503459	0.443205	0.388086	0.460822	0.456976	0.472504	0.521721	0.37771	0.406591	0.393268	0.384054	0.456891	0.462529	0.338357	0.429796	0.403607	0.45902	0.500809	0.389357	0.47585	0.392683	0.411166	0.415282	0.380062
RBBP8	4200	2.53522e-11	9.51254e-11	0.467585	0.461171	0.522497	0.362862	0.231355	0.482726	0.441591	0.480203	0.47159	0.372457	0.475508	0.368436	0.474119	0.460865	0.447941	0.507608	0.390443	0.443468	0.456701	0.472759	0.400262	0.451569	0.343727	0.324167	0.464872	0.401114
THAP3	4201	3.26415e-13	1.3431e-12	0.436055	0.465491	0.527383	0.417884	0.409176	0.457742	0.471432	0.444938	0.507779	0.500748	0.483432	0.42957	0.476991	0.500803	0.485438	0.455239	0.466429	0.509547	0.519462	0.506162	0.472435	0.50557	0.439183	0.362405	0.39293	0.347999
NMT2	4208	2.75509e-05	7.23308e-05	0.489092	0.500939	0.510726	0.484995	0.408048	0.492553	0.483667	0.486904	0.497425	0.486801	0.431416	0.449814	0.424006	0.493809	0.492004	0.489435	0.485089	0.510412	0.510855	0.491515	0.494049	0.492608	0.468128	0.455642	0.457317	0.476061
TMCC1	4209	0.000556437	0.00132053	0.479583	0.472879	0.513808	0.495421	0.411858	0.476865	0.427124	0.394612	0.503	0.447632	0.488806	0.413233	0.464212	0.453453	0.417283	0.340448	0.444274	0.515068	0.505241	0.482702	0.416533	0.497503	0.453208	0.374701	0.48349	0.417306
TYW1	4210	2.74357e-06	7.72779e-06	0.474955	0.471664	0.519228	0.435564	0.415602	0.488126	0.450979	0.461178	0.508505	0.459972	0.497242	0.425532	0.494586	0.494036	0.467597	0.501133	0.46776	0.503538	0.512786	0.506455	0.449643	0.474201	0.460521	0.439263	0.467135	0.467701
FBXO31	4212	2.02091e-07	6.11347e-07	0.490495	0.489831	0.512516	0.491736	0.476101	0.449599	0.468564	0.487014	0.500751	0.481923	0.489869	0.479119	0.460838	0.504916	0.491532	0.450224	0.488624	0.507741	0.510944	0.504071	0.487044	0.492915	0.440816	0.476311	0.496524	0.476114
HERC2	4213	0.00993625	0.0209927	0.439898	0.453804	0.514285	0.408051	0.390254	0.445072	0.378685	0.400375	0.485975	0.501577	0.42643	0.383234	0.302162	0.458215	0.417677	0.343504	0.466915	0.481781	0.486862	0.506272	0.387807	0.492437	0.399405	0.342872	0.381056	0.362734
POPDC2	4214	0.0189572	0.0387797	0.49632	0.498851	0.504116	0.493964	0.495738	0.49262	0.481869	0.495379	0.50077	0.497011	0.463118	0.496176	0.494554	0.503657	0.496288	0.493893	0.496759	0.505857	0.503001	0.499997	0.498802	0.500857	0.485006	0.471455	0.493684	0.491564
ZBTB41	4216	3.75402e-13	1.54034e-12	0.489481	0.495743	0.524199	0.462864	0.436287	0.484893	0.457361	0.484877	0.508458	0.470613	0.494505	0.437867	0.489238	0.508706	0.467506	0.400712	0.504471	0.51343	0.511083	0.495092	0.4965	0.50086	0.47742	0.475306	0.426687	0.469922
ZNF77	4216	4.20902e-07	1.24875e-06	0.493023	0.496966	0.510676	0.487432	0.484044	0.49567	0.481634	0.485375	0.506242	0.4709	0.504082	0.488495	0.498805	0.501498	0.4991	0.499886	0.479711	0.504424	0.506981	0.496328	0.485783	0.503715	0.470966	0.474198	0.489583	0.471877
MAMSTR	4220	4.17203e-05	0.000108117	0.496832	0.490876	0.508439	0.489662	0.491053	0.477723	0.494099	0.479409	0.502442	0.479901	0.498185	0.494537	0.499462	0.505068	0.497145	0.482072	0.487417	0.507431	0.504991	0.48754	0.479528	0.50343	0.451417	0.473903	0.502646	0.497764
RABGGTB	4221	0.0242112	0.0490183	0.461369	0.407039	0.437124	0.428714	0.410038	0.450273	0.425974	0.434894	0.521241	0.411126	0.444235	0.389851	0.41056	0.502292	0.452309	0.356879	0.435263	0.411556	0.422462	0.425927	0.357481	0.441882	0.390631	0.413272	0.444486	0.347733
MSH3	4222	3.88785e-06	1.08288e-05	0.43795	0.486357	0.520584	0.432466	0.452236	0.475939	0.438168	0.466136	0.509221	0.471437	0.480419	0.464575	0.441926	0.499042	0.471401	0.478162	0.468983	0.474438	0.505264	0.506068	0.452256	0.476727	0.440967	0.382977	0.510333	0.450639
COL16A1	4222	0.0275757	0.055403	0.436039	0.456376	0.504313	0.376446	0.48008	0.425619	0.436662	0.403867	0.48318	0.41893	0.439167	0.423775	0.473439	0.491836	0.43635	0.444169	0.474485	0.506596	0.506362	0.486882	0.486152	0.492327	0.453552	0.389104	0.495107	0.267093
B4GALT3	4223	3.95659e-13	1.62053e-12	0.409265	0.463451	0.53462	0.409433	0.404883	0.489459	0.489583	0.437661	0.509565	0.404263	0.425006	0.401164	0.452545	0.501293	0.461732	0.50903	0.436682	0.510422	0.513246	0.483077	0.416645	0.487018	0.415967	0.406036	0.432371	0.400787
ZNF593	4223	5.05568e-10	1.77625e-09	0.381084	0.417454	0.53625	0.324429	0.45869	0.434918	0.428633	0.452312	0.516749	0.336515	0.468169	0.436153	0.486939	0.514683	0.502234	0.440992	0.429068	0.456986	0.498836	0.453176	0.412225	0.456676	0.446422	0.46987	0.513907	0.41332
MAN1B1	4230	0.000657788	0.00155189	0.478432	0.457178	0.515975	0.455422	0.485129	0.433174	0.458015	0.408413	0.507879	0.4483	0.442117	0.466214	0.436404	0.512281	0.456791	0.432777	0.467222	0.4779	0.48743	0.485901	0.473108	0.485432	0.442842	0.391403	0.499178	0.42136
MRPL39	4232	4.45492e-13	1.821e-12	0.445113	0.476105	0.537392	0.455119	0.373595	0.458858	0.451798	0.433407	0.499336	0.375754	0.497342	0.422406	0.479804	0.487398	0.468068	0.511162	0.446515	0.483515	0.504473	0.488836	0.42866	0.466845	0.320437	0.3354	0.486647	0.442317
RAB33B	4235	0.0247929	0.0500426	0.490699	0.498079	0.505849	0.468875	0.475943	0.493646	0.481087	0.489194	0.509836	0.500548	0.495318	0.480348	0.461194	0.505972	0.495799	0.434347	0.482555	0.504072	0.496885	0.492701	0.478319	0.483188	0.480722	0.478714	0.474786	0.436696
ZC3H18	4238	2.37795e-06	6.7285e-06	0.467963	0.487515	0.521389	0.462783	0.387361	0.489511	0.458641	0.478075	0.499191	0.472482	0.4885	0.432721	0.463104	0.483145	0.484936	0.488781	0.445417	0.49197	0.491972	0.506926	0.441632	0.470435	0.443761	0.411078	0.412926	0.505865
TFAM	4239	3.43434e-11	1.28018e-10	0.418126	0.50503	0.533128	0.422383	0.37481	0.474649	0.438034	0.486857	0.517034	0.420221	0.474883	0.421404	0.448478	0.472556	0.465515	0.44438	0.470876	0.440041	0.500384	0.502088	0.423187	0.495498	0.417132	0.41609	0.478993	0.404838
PCBP4	4241	8.01522e-12	3.08485e-11	0.410362	0.394952	0.517838	0.314951	0.17877	0.386617	0.316586	0.339626	0.435628	0.250097	0.453664	0.179175	0.458649	0.343208	0.315233	0.173671	0.233467	0.510095	0.514204	0.438868	0.199874	0.440427	0.378588	0.371656	0.274138	0.246372
SMC2	4242	5.00372e-13	2.04013e-12	0.429741	0.488887	0.541006	0.346105	0.145366	0.467349	0.442623	0.455755	0.424778	0.4578	0.440824	0.415508	0.48907	0.313561	0.37136	0.456145	0.348997	0.376042	0.378427	0.458337	0.365824	0.472101	0.0712054	0.0840899	0.497636	0.409767
SDK2	4243	0.0239247	0.0484621	0.499887	0.492521	0.503246	0.487486	0.494461	0.49813	0.497012	0.445092	0.502134	0.499332	0.502537	0.472855	0.500757	0.502887	0.493281	0.474654	0.495587	0.502555	0.503994	0.479497	0.496914	0.495642	0.497022	0.446449	0.491769	0.376168
AARSD1	4244	7.8488e-11	2.87392e-10	0.486604	0.422848	0.522302	0.453372	0.428181	0.46064	0.462687	0.448453	0.491389	0.479359	0.48665	0.427632	0.498516	0.492616	0.495032	0.487458	0.440456	0.514937	0.513998	0.491181	0.429033	0.463673	0.485847	0.4395	0.435783	0.483877
RP11-996F15.5	4247	0.0135683	0.0282009	0.497886	0.50032	0.502662	0.497071	0.496809	0.499881	0.497429	0.498099	0.499886	0.499401	0.501199	0.497043	0.50158	0.498786	0.499275	0.498659	0.494237	0.502662	0.502662	0.5007	0.496993	0.492652	0.493932	0.493051	0.493493	0.488453
BLOC1S4	4249	0.000190674	0.000469986	0.36939	0.352019	0.521032	0.344748	0.431136	0.40773	0.441166	0.377973	0.492723	0.38993	0.446099	0.428032	0.454179	0.46934	0.397913	0.495334	0.39068	0.463393	0.525568	0.402348	0.342061	0.400105	0.363007	0.358572	0.503437	0.329492
COX15	4252	0.0444161	0.0871433	0.486104	0.458122	0.504085	0.472299	0.451483	0.500536	0.499923	0.483472	0.511101	0.44449	0.468579	0.449473	0.471175	0.49668	0.48889	0.455462	0.484992	0.447628	0.482151	0.504955	0.443114	0.486868	0.486201	0.461827	0.468164	0.459912
CBX4	4254	1.2615e-05	3.40617e-05	0.464727	0.47968	0.518221	0.447574	0.451707	0.484822	0.476822	0.422949	0.503447	0.47147	0.510916	0.479808	0.44938	0.489467	0.459477	0.389721	0.403601	0.497985	0.494951	0.484585	0.411425	0.454883	0.471401	0.382064	0.458112	0.439335
TCTE3	4255	0.00329128	0.00728736	0.497225	0.499129	0.506533	0.488658	0.467237	0.495429	0.464394	0.496894	0.497807	0.500623	0.503556	0.481454	0.498472	0.495254	0.48732	0.499534	0.485753	0.506481	0.507905	0.484572	0.461722	0.465933	0.490074	0.486135	0.465158	0.482675
MAP4K4	4257	6.1846e-13	2.51248e-12	0.366709	0.39116	0.540032	0.343789	0.239757	0.408838	0.373703	0.406916	0.411353	0.413312	0.35111	0.292634	0.332036	0.27535	0.350339	0.153878	0.290871	0.488876	0.481953	0.459783	0.340102	0.447398	0.350471	0.260344	0.207227	0.265415
PARG	4258	0.0236378	0.0479141	0.481772	0.49614	0.508758	0.465984	0.436319	0.500913	0.474281	0.483856	0.506599	0.434922	0.472445	0.45253	0.466847	0.482023	0.493729	0.472814	0.483169	0.500092	0.500764	0.504646	0.465508	0.498392	0.462472	0.439711	0.467713	0.483676
ATP6V1H	4259	0.000107086	0.0002692	0.462638	0.424817	0.524292	0.498056	0.456835	0.44613	0.46925	0.427929	0.500509	0.472409	0.476766	0.44638	0.46317	0.497804	0.458041	0.428732	0.459252	0.427718	0.484046	0.447493	0.401633	0.466502	0.405136	0.411065	0.428429	0.391986
RP11-111M22.2	4265	4.63333e-05	0.000119693	0.477328	0.492908	0.507443	0.481009	0.452076	0.484178	0.500429	0.485076	0.488514	0.486289	0.501681	0.445486	0.503025	0.486844	0.484752	0.496242	0.458542	0.505863	0.505625	0.496766	0.44753	0.484498	0.488727	0.465752	0.445555	0.495405
DCAKD	4269	7.0558e-13	2.85847e-12	0.456554	0.491484	0.518021	0.445433	0.410783	0.460375	0.489036	0.464448	0.478833	0.464504	0.485484	0.428506	0.496056	0.484986	0.472482	0.488218	0.461681	0.509155	0.513261	0.472545	0.445987	0.492171	0.420534	0.428938	0.458816	0.4253
RFC5	4278	0.000331346	0.000800917	0.446746	0.480265	0.511071	0.392243	0.356574	0.477262	0.461346	0.467681	0.478934	0.444326	0.46831	0.458863	0.491195	0.476474	0.44996	0.505918	0.411987	0.43993	0.484211	0.480292	0.413438	0.473452	0.295359	0.259122	0.492659	0.481721
URB2	4280	8.79347e-06	2.39932e-05	0.485534	0.495419	0.50909	0.47425	0.472933	0.492808	0.47996	0.49131	0.50139	0.483526	0.502445	0.475789	0.496102	0.500003	0.497554	0.490365	0.482321	0.505724	0.510204	0.499415	0.491151	0.492251	0.472626	0.491362	0.499935	0.498167
ARL13B	4282	8.43492e-13	3.4064e-12	0.46815	0.437698	0.53229	0.334041	0.435326	0.405172	0.412149	0.473077	0.503565	0.403402	0.457119	0.462938	0.449695	0.496061	0.456272	0.413422	0.430307	0.492959	0.509641	0.371304	0.424639	0.417962	0.269867	0.361979	0.491648	0.415377
SRPRB	4284	8.62095e-13	3.48015e-12	0.416131	0.412855	0.540331	0.449019	0.354093	0.403888	0.435398	0.368001	0.487334	0.403784	0.482071	0.32245	0.452289	0.474412	0.400105	0.470671	0.390248	0.448537	0.508289	0.43754	0.326765	0.453476	0.345258	0.331209	0.429343	0.45499
MED31	4292	9.34047e-13	3.76468e-12	0.470519	0.38423	0.535187	0.346236	0.437289	0.437983	0.402581	0.441219	0.485824	0.421029	0.470136	0.464017	0.437991	0.50048	0.449008	0.422973	0.433475	0.468214	0.507247	0.442746	0.372061	0.436317	0.395922	0.394185	0.505973	0.416256
FOXRED1	4293	3.1076e-06	8.72316e-06	0.472908	0.465598	0.516225	0.494772	0.405578	0.467205	0.501261	0.484392	0.510038	0.491593	0.490675	0.452697	0.499625	0.492141	0.469287	0.461963	0.44961	0.490559	0.491212	0.480479	0.450225	0.479131	0.41132	0.453144	0.458096	0.438681
NUP54	4294	3.33798e-06	9.35064e-06	0.452145	0.465356	0.522911	0.407719	0.460012	0.449007	0.432744	0.448869	0.493287	0.460906	0.460387	0.504083	0.473238	0.501962	0.463855	0.462191	0.429803	0.465372	0.496544	0.464402	0.413017	0.447933	0.348618	0.328699	0.507773	0.44137
SCRN3	4298	1.02009e-12	4.10522e-12	0.462829	0.477255	0.523645	0.430271	0.442399	0.45736	0.445558	0.449431	0.493181	0.476399	0.477301	0.444805	0.480046	0.481931	0.456128	0.443112	0.453594	0.497669	0.514213	0.474598	0.444549	0.491095	0.417636	0.407965	0.467898	0.442637
ANKRD26	4301	1.04741e-12	4.21329e-12	0.446507	0.503094	0.529311	0.446655	0.355704	0.46814	0.488838	0.476308	0.514274	0.448159	0.458695	0.378122	0.421923	0.471356	0.499238	0.467416	0.465878	0.483277	0.508414	0.485213	0.429238	0.464231	0.445173	0.450423	0.398654	0.409083
FDX1L	4301	2.04815e-05	5.43705e-05	0.46589	0.474816	0.518097	0.441183	0.475187	0.395916	0.421777	0.422705	0.514884	0.442303	0.500177	0.485872	0.497144	0.508986	0.457653	0.400289	0.469535	0.497231	0.513799	0.390595	0.495328	0.503335	0.340793	0.410175	0.485577	0.428123
PRKRA	4305	1.129e-12	4.53616e-12	0.37524	0.485199	0.541398	0.333192	0.359195	0.390781	0.441134	0.345162	0.465313	0.401242	0.393169	0.372961	0.454095	0.429592	0.400089	0.386813	0.36114	0.476997	0.508602	0.378699	0.397227	0.390903	0.28221	0.277386	0.405218	0.341868
EXD2	4306	3.76917e-06	1.05125e-05	0.499579	0.486967	0.514681	0.479015	0.465948	0.450767	0.455516	0.436267	0.501931	0.479456	0.492079	0.46243	0.478143	0.488751	0.440854	0.368656	0.463133	0.506557	0.508523	0.442934	0.471578	0.490016	0.405701	0.40279	0.494765	0.404572
KLC4	4306	8.20819e-06	2.24291e-05	0.490422	0.48672	0.513242	0.496792	0.480701	0.470621	0.473828	0.477205	0.506067	0.49482	0.486252	0.472818	0.483284	0.506854	0.486329	0.492955	0.47665	0.511244	0.514318	0.485382	0.467626	0.487582	0.480016	0.476038	0.469885	0.483006
FHDC1	4307	0.015171	0.031376	0.484046	0.497097	0.502947	0.491997	0.495794	0.497618	0.487122	0.489847	0.499022	0.484529	0.502709	0.496033	0.501028	0.493224	0.490196	0.497178	0.494756	0.503195	0.503195	0.49829	0.498936	0.499842	0.490955	0.47438	0.487877	0.474768
HDAC2	4308	1.13758e-12	4.56794e-12	0.397911	0.456093	0.546379	0.395113	0.133772	0.414433	0.378755	0.313273	0.359748	0.483475	0.347389	0.23461	0.418778	0.24631	0.327287	0.424059	0.174756	0.339073	0.490168	0.4423	0.206907	0.39252	0.266281	0.214212	0.167895	0.463323
RFX3	4310	1.5433e-05	4.14142e-05	0.485436	0.493587	0.513903	0.396731	0.341754	0.433518	0.409955	0.443426	0.459282	0.418762	0.503716	0.40041	0.438052	0.404808	0.409441	0.459803	0.429594	0.512641	0.512218	0.453032	0.420345	0.450218	0.415099	0.345048	0.410793	0.403727
CANT1	4312	1.15322e-12	4.62891e-12	0.456044	0.44686	0.524937	0.439964	0.433412	0.479629	0.477034	0.444723	0.510001	0.444456	0.468581	0.463245	0.458262	0.48869	0.463591	0.387449	0.448704	0.486263	0.492247	0.48789	0.442985	0.497652	0.395065	0.355485	0.484153	0.486699
NEMP1	4313	8.61409e-05	0.00021818	0.472585	0.485243	0.509907	0.477238	0.430164	0.490843	0.483553	0.500274	0.501652	0.481721	0.494968	0.501984	0.491615	0.476764	0.495328	0.499448	0.484125	0.495898	0.496424	0.499101	0.470753	0.499854	0.384641	0.392598	0.504441	0.475042
ZNF778	4314	2.1196e-10	7.60878e-10	0.492398	0.499252	0.514272	0.495638	0.457754	0.496647	0.490607	0.490799	0.499328	0.492352	0.505098	0.470367	0.496366	0.495433	0.499904	0.487436	0.48111	0.509946	0.508536	0.499827	0.467218	0.490552	0.494916	0.492748	0.474748	0.475133
MGA	4314	8.06514e-08	2.50149e-07	0.449753	0.495748	0.52081	0.445237	0.402249	0.475147	0.437032	0.464561	0.49021	0.487425	0.483928	0.411972	0.446218	0.478034	0.46442	0.429603	0.475263	0.510465	0.519106	0.497074	0.445062	0.496588	0.467286	0.417402	0.436948	0.424829
CCDC157	4315	0.00027721	0.000673957	0.491886	0.46761	0.507396	0.428932	0.494214	0.491943	0.486101	0.479733	0.50039	0.466272	0.492293	0.491444	0.496222	0.501287	0.491617	0.500737	0.489103	0.507806	0.501107	0.494176	0.482578	0.472525	0.486522	0.474559	0.483242	0.496356
EXT1	4316	1.08375e-06	3.14113e-06	0.469072	0.464841	0.511592	0.476963	0.451458	0.490705	0.447194	0.473564	0.495686	0.478141	0.47579	0.460925	0.426264	0.489571	0.482069	0.479918	0.47727	0.505279	0.511869	0.50106	0.455535	0.468706	0.480716	0.473566	0.483312	0.460775
WDR18	4317	1.17798e-12	4.72369e-12	0.441937	0.453486	0.535704	0.387173	0.410873	0.354741	0.419339	0.380604	0.512876	0.377788	0.458538	0.437617	0.463519	0.492306	0.428714	0.50197	0.378468	0.448286	0.486404	0.452431	0.378702	0.506957	0.302669	0.335221	0.489728	0.485619
GDI2	4320	0.0306311	0.061295	0.425952	0.473858	0.298292	0.402844	0.204051	0.449546	0.47439	0.433714	0.524392	0.396429	0.287599	0.250848	0.347729	0.382639	0.445642	0.254344	0.392059	0.170356	0.256783	0.500193	0.354679	0.481917	0.364262	0.310467	0.30616	0.232694
POLR3A	4321	5.96325e-09	1.98095e-08	0.48487	0.453756	0.515756	0.479787	0.452477	0.501979	0.482033	0.494952	0.51042	0.434925	0.497639	0.451736	0.481916	0.498866	0.501269	0.492381	0.484535	0.505213	0.50867	0.488097	0.48573	0.494832	0.489254	0.49334	0.447952	0.467823
SLC30A4	4322	0.0012806	0.00293997	0.494431	0.492027	0.507616	0.485567	0.482584	0.494236	0.478089	0.492827	0.504602	0.497336	0.485867	0.477611	0.481964	0.500207	0.487229	0.462789	0.497616	0.508603	0.499541	0.494436	0.479372	0.492985	0.497453	0.478985	0.485763	0.428864
LRRC20	4324	0.000112867	0.000283178	0.477335	0.498042	0.507186	0.481485	0.466677	0.498089	0.499418	0.490663	0.501553	0.477531	0.485225	0.480997	0.497154	0.491221	0.487532	0.496889	0.487165	0.507314	0.498859	0.499703	0.474373	0.49948	0.48181	0.473392	0.475939	0.481154
ZNF620	4326	1.60651e-06	4.59518e-06	0.479938	0.487236	0.510169	0.437919	0.360647	0.484048	0.45945	0.455296	0.467877	0.476659	0.505735	0.406593	0.480406	0.464831	0.453073	0.482503	0.447664	0.508394	0.506795	0.493946	0.436595	0.472014	0.46709	0.419119	0.419162	0.485452
EVI5L	4328	3.17335e-05	8.30031e-05	0.488814	0.493464	0.508582	0.491273	0.450429	0.476215	0.478636	0.469147	0.497916	0.484659	0.492487	0.442965	0.486151	0.47964	0.480442	0.413294	0.47499	0.50399	0.509927	0.496329	0.469807	0.49359	0.470453	0.472126	0.469246	0.483923
PMF1	4329	1.33162e-12	5.32935e-12	0.364795	0.470958	0.541852	0.379895	0.375909	0.401672	0.453355	0.405948	0.485003	0.402226	0.454211	0.412695	0.448147	0.458956	0.417922	0.448333	0.385457	0.424178	0.473845	0.444888	0.455718	0.497994	0.302488	0.294247	0.468825	0.393359
TRAF4	4332	1.67838e-11	6.36635e-11	0.240245	0.339229	0.521981	0.195165	0.366714	0.326053	0.362872	0.253962	0.365776	0.317238	0.343176	0.34871	0.388277	0.2281	0.225478	0.430605	0.260421	0.508259	0.516895	0.453956	0.142943	0.463954	0.313885	0.246283	0.339949	0.426297
PRKAR2A	4333	1.92379e-10	6.92167e-10	0.430892	0.474606	0.533194	0.380684	0.327128	0.426918	0.427132	0.408298	0.493065	0.402981	0.442996	0.330996	0.410793	0.436008	0.440975	0.409363	0.405398	0.481174	0.525794	0.45225	0.274443	0.380385	0.385815	0.333705	0.367644	0.396645
C8orf37	4333	2.31819e-05	6.12296e-05	0.498717	0.48822	0.507997	0.493919	0.495952	0.478398	0.495725	0.489416	0.506072	0.488604	0.504974	0.490037	0.500629	0.50532	0.492376	0.498383	0.494993	0.503834	0.506404	0.484048	0.493441	0.467155	0.472391	0.487537	0.504208	0.496257
MDGA1	4335	0.0114316	0.0239543	0.497468	0.476453	0.50336	0.499036	0.48263	0.485634	0.459207	0.488447	0.4918	0.439036	0.484865	0.47882	0.494674	0.496674	0.486942	0.46518	0.497547	0.503143	0.501935	0.496024	0.501019	0.495537	0.448066	0.48278	0.464108	0.489685
ZHX1	4337	1.45709e-12	5.81897e-12	0.423111	0.432589	0.535378	0.425886	0.347734	0.447848	0.337532	0.319169	0.442542	0.46773	0.385548	0.346824	0.386191	0.469861	0.374758	0.478099	0.394494	0.48595	0.514572	0.464704	0.386953	0.396523	0.431776	0.330079	0.337948	0.272315
AAMP	4337	4.99105e-08	1.57014e-07	0.393937	0.4246	0.536309	0.390605	0.392858	0.393258	0.452339	0.411513	0.519	0.429227	0.435013	0.395717	0.478941	0.518532	0.438372	0.4926	0.429416	0.482347	0.504233	0.402674	0.409937	0.451138	0.291234	0.377856	0.471781	0.433729
POLN	4338	0.000470063	0.00112297	0.493521	0.498713	0.506248	0.468415	0.480434	0.499343	0.482208	0.495023	0.498498	0.500373	0.498074	0.483899	0.48832	0.483949	0.481818	0.48905	0.476209	0.503233	0.506331	0.499473	0.470315	0.483299	0.499607	0.479742	0.486974	0.466043
SLC45A1	4341	8.81938e-07	2.56857e-06	0.471649	0.496911	0.508446	0.465302	0.463662	0.474708	0.492812	0.482269	0.501104	0.489993	0.496873	0.454076	0.500873	0.501158	0.477989	0.461014	0.496262	0.507302	0.508506	0.478216	0.484205	0.489565	0.46804	0.49236	0.466655	0.481344
EFTUD2	4341	1.43078e-06	4.11398e-06	0.455499	0.440995	0.522865	0.419812	0.390106	0.446814	0.442824	0.4448	0.516858	0.447456	0.484926	0.411262	0.468697	0.500857	0.44918	0.499801	0.419329	0.445778	0.510271	0.491372	0.336257	0.441772	0.380521	0.399244	0.47046	0.42241
MTF1	4342	1.42597e-07	4.351e-07	0.475938	0.490174	0.518683	0.457719	0.436307	0.475719	0.472882	0.483947	0.513027	0.477967	0.498811	0.450788	0.476683	0.492207	0.481817	0.42387	0.46711	0.49351	0.513784	0.469436	0.460822	0.477733	0.467347	0.443896	0.474052	0.403628
C17orf51	4344	4.62413e-11	1.71215e-10	0.472756	0.487586	0.51573	0.443038	0.401085	0.47608	0.461773	0.468952	0.490485	0.490515	0.489639	0.435655	0.49187	0.476303	0.463194	0.488006	0.461491	0.509311	0.512683	0.491166	0.43337	0.473227	0.461578	0.439195	0.431708	0.464305
LLNLR-245B6.1	4346	1.57221e-12	6.26774e-12	0.456498	0.443774	0.531777	0.442208	0.435521	0.380116	0.313568	0.410664	0.499515	0.42984	0.472128	0.451427	0.441679	0.474536	0.398139	0.339771	0.479644	0.509502	0.502766	0.40134	0.360073	0.454421	0.376924	0.410581	0.482467	0.321596
LIN9	4347	0.0029607	0.00658817	0.47138	0.498316	0.506207	0.484351	0.405343	0.495622	0.474446	0.491652	0.493966	0.469032	0.494247	0.472771	0.486168	0.472205	0.487807	0.50376	0.468668	0.489725	0.495392	0.501909	0.48163	0.501378	0.411266	0.361593	0.491512	0.495687
RRP12	4351	0.00239422	0.00536728	0.489602	0.470153	0.508277	0.481961	0.463904	0.493571	0.487604	0.490294	0.508628	0.469315	0.498859	0.46046	0.483098	0.497286	0.501033	0.493783	0.486415	0.478948	0.500815	0.497692	0.47425	0.478158	0.487127	0.488009	0.501009	0.502282
SPATA7	4352	0.0265464	0.0534609	0.497885	0.465457	0.509811	0.485176	0.485635	0.464808	0.465391	0.453828	0.512809	0.483341	0.476972	0.498991	0.492304	0.509644	0.479543	0.447777	0.465397	0.514622	0.50739	0.464372	0.487993	0.485255	0.443997	0.424539	0.457165	0.376506
MEX3D	4353	3.08667e-08	9.84649e-08	0.490004	0.49658	0.509764	0.4929	0.464895	0.483199	0.465619	0.486167	0.500298	0.47732	0.48009	0.496359	0.46082	0.497836	0.49089	0.438357	0.48133	0.507666	0.506672	0.486273	0.48959	0.497261	0.441555	0.484012	0.492272	0.482166
APOLD1	4355	0.0143729	0.0297975	0.473955	0.501844	0.506459	0.483661	0.413234	0.477054	0.473066	0.494647	0.49367	0.466526	0.185806	0.499092	0.0656393	0.451833	0.473612	0.490981	0.459401	0.508467	0.493551	0.488348	0.48902	0.491081	0.332935	0.298012	0.491453	0.498851
AKT1S1	4356	3.97442e-11	1.47639e-10	0.42896	0.436014	0.5291	0.408059	0.44265	0.392067	0.44135	0.396682	0.516586	0.430122	0.440377	0.428968	0.466166	0.501203	0.472076	0.413639	0.445912	0.484984	0.519921	0.417659	0.42495	0.458519	0.354076	0.346624	0.48298	0.407356
YY1AP1	4358	3.80082e-10	1.34669e-09	0.454332	0.488106	0.528782	0.408876	0.406599	0.471617	0.464556	0.464848	0.512597	0.426712	0.491007	0.429877	0.479667	0.500204	0.479103	0.466639	0.457035	0.492774	0.516233	0.485222	0.480987	0.50738	0.430757	0.381746	0.463501	0.425323
RP11-179B2.2	4358	0.0155884	0.0321839	0.485251	0.472242	0.50454	0.483499	0.466659	0.491088	0.494275	0.495962	0.501216	0.491011	0.490301	0.471186	0.489567	0.497949	0.491031	0.454997	0.489987	0.506075	0.501982	0.497021	0.479972	0.495111	0.484235	0.481954	0.458038	0.450377
SUOX	4362	0.0343715	0.0684435	0.488144	0.481871	0.505132	0.487115	0.484966	0.488656	0.482009	0.486112	0.507835	0.470124	0.493599	0.484652	0.484683	0.50188	0.481461	0.485843	0.475922	0.503424	0.497188	0.483437	0.485416	0.495297	0.477441	0.479497	0.486108	0.485543
TPD52L2	4368	0.0348947	0.0694199	0.482227	0.412424	0.510708	0.423363	0.455908	0.448265	0.483399	0.407244	0.518024	0.459943	0.416426	0.46945	0.438438	0.506338	0.474535	0.463492	0.461447	0.342749	0.452519	0.447488	0.426271	0.448069	0.408026	0.376194	0.497534	0.463259
COG2	4369	2.0773e-12	8.24119e-12	0.422463	0.488998	0.529491	0.456085	0.457631	0.474562	0.454009	0.468086	0.513891	0.463981	0.505231	0.459653	0.504315	0.509946	0.476125	0.476536	0.484307	0.509507	0.518801	0.501728	0.455629	0.506426	0.483577	0.452382	0.487185	0.401179
SPA17	4369	1.12821e-11	4.31141e-11	0.485432	0.461411	0.521629	0.420905	0.393216	0.45716	0.477368	0.489902	0.499944	0.418441	0.466904	0.489124	0.478009	0.457127	0.477629	0.506803	0.463476	0.455521	0.491795	0.379325	0.479968	0.425886	0.320423	0.344938	0.482242	0.439168
KRBA2	4370	0.000261904	0.000637729	0.465206	0.501716	0.507097	0.477434	0.493734	0.477398	0.469033	0.483835	0.499612	0.493244	0.494393	0.496723	0.49274	0.499441	0.489161	0.494687	0.483465	0.506976	0.504174	0.490414	0.488818	0.490004	0.471926	0.473828	0.482552	0.495847
PRKAB2	4371	2.162e-12	8.57224e-12	0.482267	0.477101	0.520867	0.48686	0.450837	0.477427	0.45843	0.488751	0.502339	0.469657	0.481024	0.43681	0.473677	0.487595	0.47547	0.423797	0.46026	0.50733	0.514944	0.478499	0.469536	0.481923	0.476031	0.483552	0.464178	0.488696
TBK1	4375	0.0356806	0.0709284	0.485445	0.46997	0.505984	0.452562	0.443558	0.473357	0.452983	0.457181	0.51485	0.458419	0.484704	0.462814	0.44319	0.502943	0.473636	0.457279	0.472204	0.453955	0.485594	0.495759	0.455012	0.489009	0.434121	0.41816	0.464521	0.417207
PCM1	4378	2.24391e-12	8.88496e-12	0.441687	0.458234	0.548114	0.356344	0.345918	0.402601	0.455972	0.400425	0.41455	0.468675	0.391316	0.417881	0.424056	0.358618	0.429968	0.384959	0.420088	0.516545	0.498678	0.418988	0.464504	0.471485	0.307892	0.237216	0.385075	0.373848
PHC2	4379	0.0358304	0.0712124	0.385805	0.413311	0.494461	0.338099	0.318694	0.451851	0.429006	0.439053	0.520894	0.37048	0.40911	0.354053	0.444061	0.484997	0.464761	0.365778	0.366826	0.410824	0.464606	0.493373	0.3876	0.478869	0.368015	0.366908	0.393892	0.370113
TARBP2	4381	1.61632e-05	4.33338e-05	0.435605	0.458769	0.515981	0.44494	0.439379	0.458134	0.476375	0.460031	0.512863	0.438567	0.476156	0.465975	0.482859	0.492066	0.463675	0.474945	0.446851	0.481079	0.502943	0.495485	0.441425	0.492055	0.433794	0.394846	0.497738	0.428994
TBC1D20	4382	2.27619e-12	9.00584e-12	0.464364	0.453725	0.528331	0.449574	0.474256	0.438334	0.45152	0.409372	0.508786	0.453666	0.449765	0.475046	0.420738	0.505744	0.497155	0.402674	0.476716	0.489135	0.517612	0.471307	0.437032	0.489028	0.422341	0.349875	0.461947	0.409212
TGS1	4382	1.36117e-08	4.43045e-08	0.451873	0.477399	0.529244	0.485015	0.416913	0.458302	0.436828	0.458981	0.495779	0.474698	0.483646	0.453341	0.468338	0.457876	0.452534	0.510128	0.418551	0.489464	0.523947	0.488319	0.410837	0.494211	0.352829	0.393966	0.500908	0.376746
BET1L	4387	0.0363757	0.072198	0.499409	0.477312	0.503842	0.487626	0.481671	0.475708	0.477131	0.476631	0.510772	0.473937	0.467109	0.481143	0.468257	0.499412	0.486786	0.427418	0.476876	0.485498	0.491063	0.486783	0.467886	0.499172	0.466438	0.469841	0.492145	0.47025
ARMCX1	4388	2.33895e-12	9.24342e-12	0.459272	0.465652	0.529998	0.41474	0.301919	0.406507	0.431445	0.400994	0.500858	0.474689	0.437078	0.270966	0.434797	0.458314	0.4171	0.49015	0.368585	0.489099	0.518049	0.405056	0.305221	0.422793	0.411603	0.412493	0.261925	0.306588
HIVEP1	4388	0.000178747	0.000441649	0.49191	0.497945	0.508678	0.492192	0.458908	0.489884	0.470913	0.472619	0.494679	0.496238	0.483801	0.473888	0.426101	0.491184	0.488557	0.50186	0.487987	0.508716	0.502228	0.484666	0.477401	0.498809	0.477769	0.461036	0.468415	0.485863
FBXO5	4389	3.14688e-07	9.40711e-07	0.455898	0.466176	0.515457	0.433354	0.271359	0.476061	0.431733	0.462103	0.438545	0.465455	0.469007	0.463843	0.490866	0.377375	0.43027	0.504555	0.395608	0.437458	0.483924	0.501466	0.450776	0.504702	0.191594	0.161186	0.505604	0.472201
CELF1	4392	2.37819e-12	9.39125e-12	0.448752	0.466619	0.542155	0.471917	0.36233	0.441392	0.400341	0.451442	0.495383	0.450302	0.465042	0.381181	0.403908	0.467548	0.434815	0.462153	0.435766	0.51871	0.510337	0.447097	0.422488	0.498307	0.40724	0.40343	0.33865	0.47883
PCGF2	4395	1.25344e-07	3.83714e-07	0.470824	0.479684	0.512778	0.425269	0.330203	0.442461	0.476538	0.420942	0.468276	0.417082	0.410384	0.375928	0.333155	0.435915	0.473753	0.473405	0.407535	0.495652	0.512056	0.435808	0.38852	0.463206	0.429359	0.378968	0.371992	0.336794
DPY19L4	4396	2.4784e-12	9.77944e-12	0.474233	0.453289	0.525625	0.476711	0.436809	0.43185	0.471464	0.439226	0.496749	0.483526	0.487853	0.468826	0.443687	0.505628	0.448527	0.391321	0.460142	0.510704	0.509178	0.472586	0.44319	0.475264	0.371075	0.379769	0.487438	0.396136
PCYT1A	4397	0.0369374	0.0732775	0.461632	0.434635	0.49995	0.418368	0.427747	0.448957	0.441447	0.462008	0.512974	0.406993	0.416019	0.43261	0.397353	0.507585	0.470301	0.403192	0.462077	0.422833	0.464298	0.472326	0.454622	0.495112	0.428665	0.438188	0.457475	0.349308
PLXNB1	4401	3.7985e-07	1.1299e-06	0.4835	0.469441	0.509125	0.464384	0.408691	0.458194	0.467803	0.464845	0.496484	0.44608	0.497864	0.416119	0.457331	0.480462	0.452163	0.244944	0.412367	0.507501	0.505604	0.464789	0.395261	0.445733	0.477654	0.464948	0.428316	0.482329
ASB7	4401	0.0160304	0.0330566	0.492555	0.498608	0.506475	0.486747	0.49244	0.491901	0.487179	0.488054	0.501884	0.491884	0.494242	0.491315	0.48263	0.500299	0.49337	0.460195	0.494303	0.500853	0.501595	0.503331	0.48648	0.496651	0.476931	0.477206	0.500923	0.471223
PSMD1	4404	2.6503e-12	1.04376e-11	0.370135	0.421537	0.543002	0.347116	0.292599	0.435283	0.441157	0.43386	0.488393	0.440557	0.425368	0.355444	0.439388	0.438023	0.445178	0.412461	0.393154	0.412158	0.501615	0.478717	0.361295	0.496972	0.327547	0.35676	0.346962	0.453674
MYNN	4405	4.22625e-07	1.25349e-06	0.454191	0.480896	0.51802	0.425517	0.414984	0.468147	0.448263	0.439887	0.498604	0.45334	0.482323	0.436755	0.461456	0.490429	0.478377	0.471031	0.46336	0.494314	0.517042	0.473471	0.43733	0.453957	0.451537	0.402053	0.458544	0.427564
TBKBP1	4406	1.00616e-09	3.47542e-09	0.474065	0.490837	0.511078	0.46959	0.482088	0.491915	0.480755	0.494198	0.501829	0.494942	0.502399	0.478661	0.467699	0.49944	0.486434	0.490402	0.485914	0.506576	0.50965	0.499909	0.466658	0.493307	0.497758	0.4926	0.502409	0.497596
UTP23	4410	2.84726e-12	1.11961e-11	0.44494	0.466877	0.531951	0.470234	0.422701	0.495527	0.396943	0.453596	0.504208	0.485019	0.484374	0.430365	0.46382	0.491659	0.467885	0.44359	0.428714	0.462959	0.509291	0.498852	0.399289	0.471925	0.463762	0.404771	0.44743	0.402708
THTPA	4410	4.10747e-09	1.37698e-08	0.471582	0.407878	0.525292	0.487526	0.357266	0.430822	0.496231	0.437521	0.493236	0.443404	0.500685	0.399184	0.502696	0.464322	0.431145	0.390394	0.388646	0.508668	0.520877	0.476359	0.443909	0.492514	0.400927	0.39297	0.422989	0.334086
LIN52	4412	4.85372e-05	0.000125276	0.492418	0.502332	0.511083	0.49042	0.475632	0.463594	0.480998	0.482301	0.492341	0.486087	0.486824	0.496445	0.486129	0.476325	0.4894	0.485566	0.436635	0.504509	0.506994	0.480712	0.476522	0.484784	0.391855	0.416563	0.498252	0.46408
CYB5B	4418	3.22545e-12	1.26444e-11	0.471484	0.434863	0.54291	0.419661	0.344394	0.465236	0.447212	0.416462	0.519765	0.407249	0.429389	0.40944	0.443219	0.494397	0.478996	0.44495	0.463598	0.427902	0.480429	0.496503	0.463664	0.467181	0.392982	0.348775	0.463295	0.453134
NAGLU	4419	0.043001	0.0846832	0.486095	0.436008	0.504111	0.462094	0.483561	0.448225	0.496134	0.45116	0.51002	0.419181	0.487731	0.468993	0.462739	0.507839	0.494942	0.397372	0.487733	0.485784	0.488268	0.465209	0.464906	0.486304	0.433174	0.461463	0.477521	0.358033
DVL1	4425	2.26314e-05	5.98294e-05	0.45143	0.463298	0.510307	0.449257	0.441321	0.481906	0.477629	0.475041	0.50354	0.44265	0.484355	0.457351	0.463637	0.493534	0.47661	0.401154	0.465707	0.506795	0.511376	0.495833	0.470217	0.489727	0.481836	0.437286	0.479758	0.460357
PPTC7	4426	0.0169107	0.0348263	0.497765	0.502805	0.509916	0.490331	0.466096	0.488184	0.472365	0.480502	0.509301	0.472978	0.500124	0.48959	0.472483	0.498079	0.49938	0.485041	0.479129	0.490879	0.50152	0.500127	0.466293	0.474142	0.478418	0.487863	0.500354	0.502073
CCNE1	4429	0.000423088	0.00101477	0.48363	0.484041	0.506836	0.473646	0.469967	0.498261	0.488512	0.471368	0.491982	0.462028	0.476339	0.485284	0.49514	0.493537	0.483222	0.502983	0.458924	0.480319	0.484693	0.50278	0.460532	0.49798	0.364264	0.38194	0.494411	0.495573
DYRK1A	4430	1.50833e-09	5.16728e-09	0.479699	0.493815	0.52213	0.476325	0.398381	0.482776	0.463906	0.475874	0.507637	0.457838	0.491759	0.454908	0.435799	0.486257	0.475624	0.448519	0.455351	0.490206	0.505849	0.505619	0.470176	0.497262	0.432976	0.435522	0.463747	0.40833
SLC25A22	4430	1.68357e-05	4.50425e-05	0.468511	0.473778	0.51047	0.472851	0.410806	0.45368	0.485083	0.441335	0.489648	0.450664	0.489406	0.433312	0.483793	0.490256	0.469307	0.49859	0.438905	0.496357	0.511396	0.467848	0.470239	0.489803	0.440995	0.448781	0.431406	0.474745
FBF1	4434	1.38609e-06	3.98978e-06	0.474851	0.488267	0.511457	0.474928	0.489382	0.488821	0.484874	0.499949	0.506746	0.466701	0.505982	0.500979	0.501154	0.49684	0.498746	0.491631	0.490373	0.509489	0.506883	0.498955	0.497059	0.503263	0.456848	0.479067	0.492227	0.488757
INVS	4435	0.00581913	0.0125718	0.498845	0.492412	0.507171	0.47796	0.474099	0.495046	0.487876	0.488505	0.505387	0.491646	0.495449	0.474993	0.489269	0.506061	0.496984	0.483431	0.490213	0.500959	0.498384	0.490403	0.496939	0.490516	0.475995	0.47227	0.477462	0.499787
BOLA3-AS1	4436	2.32781e-06	6.59391e-06	0.482764	0.479853	0.509178	0.473277	0.449145	0.475925	0.478908	0.480541	0.503563	0.487039	0.499406	0.454303	0.501281	0.499886	0.468862	0.479153	0.498957	0.507801	0.509517	0.471583	0.486279	0.47494	0.482143	0.485014	0.447771	0.455348
CEBPZ	4437	3.88476e-12	1.51854e-11	0.444208	0.463611	0.539843	0.405744	0.377361	0.412893	0.370787	0.460328	0.493979	0.461422	0.48713	0.417105	0.420757	0.500303	0.427084	0.425266	0.446698	0.500281	0.511261	0.418144	0.43895	0.463832	0.35832	0.425186	0.472012	0.309417
FIZ1	4437	1.75734e-05	4.69427e-05	0.485881	0.4957	0.509871	0.46395	0.468737	0.467868	0.483706	0.468084	0.498873	0.49215	0.503596	0.482016	0.491336	0.501959	0.495149	0.483191	0.475253	0.504	0.510798	0.47696	0.483975	0.503101	0.430706	0.463913	0.490535	0.486832
FAM222B	4438	7.61493e-12	2.93355e-11	0.456613	0.468749	0.520194	0.44252	0.45206	0.466054	0.453228	0.447364	0.484857	0.459867	0.480976	0.454459	0.447328	0.457241	0.478173	0.445897	0.431334	0.510176	0.515095	0.487371	0.415949	0.477814	0.463561	0.431536	0.444303	0.420307
TWF1	4440	3.95639e-12	1.54565e-11	0.473518	0.397156	0.53778	0.397559	0.412465	0.419459	0.39493	0.392574	0.497306	0.42618	0.432761	0.407718	0.444664	0.475667	0.424574	0.365952	0.424499	0.46045	0.505938	0.434207	0.439534	0.465163	0.348627	0.368662	0.45695	0.316956
WDR76	4440	0.0140179	0.0290852	0.448432	0.493572	0.507095	0.409625	0.281038	0.491991	0.460852	0.474808	0.462973	0.482654	0.479048	0.463895	0.493395	0.455947	0.448017	0.502009	0.463238	0.463075	0.475802	0.503453	0.44376	0.501843	0.379201	0.352431	0.472584	0.501278
UBL7	4440	0.0410874	0.0810471	0.436698	0.462925	0.499278	0.397375	0.435152	0.464535	0.445886	0.4307	0.517439	0.461721	0.448967	0.4392	0.445637	0.502518	0.433465	0.40881	0.486773	0.458799	0.48556	0.489551	0.417728	0.503978	0.408675	0.361443	0.445322	0.421417
BDNF-AS	4441	0.0347715	0.0691951	0.488119	0.459707	0.504606	0.466164	0.474799	0.446812	0.457062	0.46839	0.491145	0.478169	0.497665	0.440179	0.495473	0.483509	0.459397	0.402213	0.466008	0.506426	0.503051	0.440581	0.445847	0.461285	0.455849	0.467829	0.486546	0.380899
DAXX	4448	4.14446e-12	1.61543e-11	0.464793	0.412391	0.53014	0.445762	0.355744	0.474356	0.440046	0.425299	0.48272	0.42579	0.466398	0.40624	0.471558	0.462515	0.447188	0.478952	0.405229	0.485589	0.512796	0.492941	0.404047	0.453298	0.352179	0.301023	0.46007	0.380644
ING3	4449	4.14897e-12	1.61688e-11	0.462955	0.46805	0.530973	0.426269	0.332835	0.476313	0.429917	0.187621	0.473852	0.450288	0.4825	0.375477	0.469671	0.455587	0.444298	0.466602	0.359069	0.48981	0.520918	0.470531	0.385522	0.455414	0.419126	0.0976137	0.451536	0.471345
ARHGAP39	4452	0.00239816	0.00537494	0.492025	0.483868	0.50502	0.494874	0.478957	0.491421	0.488806	0.489408	0.498175	0.485643	0.497782	0.473986	0.49843	0.488277	0.481744	0.388123	0.437975	0.505806	0.505565	0.487019	0.451464	0.481561	0.485705	0.477897	0.4882	0.393371
TASP1	4455	3.7931e-06	1.05764e-05	0.484176	0.472206	0.513925	0.456203	0.493538	0.466889	0.482928	0.472614	0.51056	0.456284	0.464274	0.491317	0.493202	0.49885	0.494647	0.503778	0.47787	0.506808	0.505092	0.442288	0.486681	0.490455	0.439203	0.482588	0.501233	0.456063
HAUS3	4458	3.09766e-06	8.69766e-06	0.467685	0.500338	0.516844	0.455438	0.435263	0.499024	0.479375	0.477159	0.500315	0.498849	0.500151	0.469664	0.476768	0.482211	0.47304	0.488149	0.461675	0.487151	0.495832	0.505107	0.44378	0.482087	0.40386	0.382322	0.485371	0.495809
LYSMD4	4458	0.0423916	0.0835072	0.495645	0.496755	0.504033	0.487061	0.491801	0.5011	0.494579	0.495573	0.507187	0.498481	0.499334	0.494657	0.48569	0.503601	0.496705	0.488093	0.501455	0.494689	0.49943	0.481729	0.488119	0.500321	0.494661	0.492945	0.472453	0.48333
LINC00667	4461	1.05502e-06	3.05918e-06	0.463607	0.460074	0.52613	0.482285	0.380065	0.497367	0.436917	0.447096	0.510028	0.416833	0.461164	0.401425	0.468338	0.481378	0.439331	0.39654	0.474561	0.487847	0.520296	0.497886	0.503319	0.489452	0.493335	0.407348	0.437259	0.409543
HDLBP	4466	4.75795e-12	1.84788e-11	0.39924	0.400402	0.54217	0.371908	0.396516	0.437145	0.42922	0.391516	0.503566	0.367383	0.383634	0.419643	0.403026	0.482546	0.436022	0.379063	0.467283	0.416188	0.486599	0.444077	0.449288	0.467174	0.399048	0.356332	0.508069	0.372554
IFT46	4467	4.80005e-12	1.86387e-11	0.462864	0.459592	0.522958	0.454406	0.42783	0.461021	0.484597	0.456695	0.508284	0.465046	0.478075	0.428707	0.485133	0.483489	0.458985	0.481072	0.467189	0.490803	0.513274	0.445548	0.447822	0.444712	0.407241	0.380147	0.473959	0.442378
SOX13	4467	0.000127125	0.000317704	0.496561	0.492293	0.505774	0.49011	0.487243	0.463154	0.470739	0.480714	0.491262	0.45365	0.450254	0.44447	0.439296	0.483339	0.486857	0.488615	0.468147	0.505792	0.506523	0.499711	0.464223	0.48661	0.4597	0.474108	0.500442	0.450065
SPHK2	4470	5.63399e-05	0.000144831	0.473139	0.473711	0.513899	0.452968	0.470777	0.434166	0.458686	0.459428	0.511558	0.482512	0.499941	0.467431	0.495701	0.504085	0.491756	0.44012	0.469395	0.505714	0.504631	0.459016	0.471464	0.494258	0.39801	0.427765	0.479397	0.448733
BRD9	4471	3.2842e-07	9.80759e-07	0.456259	0.503579	0.522115	0.437697	0.400848	0.468096	0.440023	0.470444	0.513063	0.456137	0.471634	0.440674	0.461124	0.493608	0.456517	0.400224	0.467578	0.488911	0.504279	0.49407	0.422466	0.495665	0.445905	0.439483	0.456116	0.463632
LRRC40	4472	5.12083e-12	1.98693e-11	0.469723	0.491332	0.525874	0.445972	0.32224	0.471675	0.472065	0.437068	0.49749	0.448202	0.481764	0.389514	0.481843	0.486872	0.451698	0.454629	0.427977	0.487975	0.510645	0.500375	0.458806	0.498254	0.368532	0.353878	0.378889	0.410844
RAB9B	4474	3.13471e-05	8.20344e-05	0.491385	0.491853	0.506718	0.476421	0.365584	0.486777	0.475403	0.471056	0.484572	0.492437	0.500445	0.389651	0.478682	0.467347	0.440705	0.479195	0.439955	0.506295	0.506763	0.489216	0.390747	0.472767	0.473021	0.446737	0.376314	0.437144
WDR45B	4476	5.38762e-12	2.08847e-11	0.405854	0.414233	0.540827	0.316074	0.367234	0.406504	0.356247	0.32134	0.485257	0.4466	0.469959	0.370846	0.441263	0.504292	0.407904	0.323566	0.415029	0.467549	0.513438	0.45064	0.346011	0.348435	0.360306	0.283574	0.439211	0.407409
AC004076.5	4476	0.00800619	0.0170682	0.490445	0.497035	0.503777	0.49488	0.481159	0.490938	0.461633	0.485964	0.49805	0.499863	0.503072	0.477988	0.499662	0.497347	0.487602	0.495858	0.48002	0.503807	0.50356	0.489858	0.491762	0.494539	0.474922	0.4873	0.489244	0.461996
ZNF260	4477	5.41623e-12	2.09916e-11	0.476621	0.461666	0.523374	0.416136	0.410203	0.413553	0.346743	0.418645	0.499309	0.453679	0.49495	0.423562	0.457851	0.487911	0.421733	0.439929	0.4343	0.513559	0.516416	0.472051	0.446885	0.482195	0.385337	0.387059	0.431539	0.402765
ATG9A	4477	1.8215e-11	6.89264e-11	0.457167	0.489368	0.519704	0.456917	0.46305	0.478243	0.467668	0.462317	0.509359	0.462622	0.451964	0.460565	0.440629	0.494413	0.479939	0.394625	0.476057	0.501253	0.5148	0.480167	0.464142	0.478902	0.452799	0.441997	0.489303	0.459258
PHF13	4480	4.28572e-08	1.35491e-07	0.475346	0.47825	0.514175	0.474895	0.459896	0.485239	0.48797	0.472814	0.498138	0.494998	0.492739	0.48151	0.482008	0.507364	0.497102	0.46374	0.478787	0.502729	0.505221	0.492565	0.491392	0.488926	0.443962	0.441994	0.499458	0.424121
MRPL49	4486	0.00121724	0.00279923	0.456927	0.439777	0.513098	0.438832	0.349824	0.428988	0.500532	0.421244	0.489806	0.43768	0.454051	0.407439	0.454475	0.482138	0.503009	0.472049	0.433925	0.447108	0.486692	0.438084	0.458078	0.491639	0.342138	0.347261	0.443482	0.442964
RAB11B-AS1	4489	0.000168741	0.000418187	0.486868	0.460645	0.512684	0.441746	0.501702	0.440478	0.440256	0.472206	0.495838	0.479996	0.482454	0.498154	0.451775	0.480365	0.466262	0.267185	0.482308	0.511374	0.504739	0.45884	0.460847	0.491492	0.427113	0.4688	0.50083	0.322729
COX18	4489	0.0233932	0.0474419	0.476428	0.486309	0.509385	0.478879	0.492168	0.490911	0.473871	0.481965	0.51125	0.484382	0.498036	0.486539	0.486354	0.504883	0.483046	0.476986	0.480482	0.504263	0.505069	0.499838	0.467673	0.489683	0.485655	0.477898	0.499221	0.488483
MED26	4491	0.0469641	0.0919661	0.495552	0.496746	0.498078	0.488413	0.479985	0.492964	0.481567	0.481196	0.510022	0.467496	0.503397	0.486074	0.482	0.503194	0.49807	0.496949	0.485996	0.498815	0.488515	0.496063	0.488558	0.485259	0.463875	0.446618	0.486754	0.467621
ANAPC1	4493	5.32104e-05	0.000136992	0.476492	0.480204	0.513775	0.463871	0.468061	0.496807	0.480696	0.481976	0.507668	0.480731	0.487552	0.481901	0.466215	0.506783	0.498241	0.488532	0.47415	0.50374	0.497277	0.504612	0.478048	0.501995	0.477933	0.459869	0.475713	0.475666
CEP290	4495	6.47042e-12	2.49969e-11	0.437508	0.439035	0.534048	0.347712	0.407455	0.400389	0.384963	0.439569	0.503474	0.431018	0.440066	0.415628	0.433797	0.483863	0.434729	0.376593	0.450079	0.518941	0.521101	0.426128	0.396519	0.44879	0.342189	0.416011	0.443885	0.355994
CASP8AP2	4495	3.80415e-08	1.20807e-07	0.440471	0.465168	0.525885	0.445251	0.309189	0.428646	0.409173	0.423746	0.461633	0.50055	0.460455	0.403884	0.438962	0.447448	0.426666	0.447602	0.38813	0.463534	0.49438	0.430148	0.405105	0.487066	0.317421	0.339682	0.440163	0.350274
PPP1R21	4496	0.0478713	0.0936711	0.48143	0.484861	0.492821	0.461912	0.43505	0.488308	0.483525	0.479669	0.510884	0.469005	0.495764	0.433825	0.460378	0.50584	0.485842	0.419238	0.479434	0.479112	0.482549	0.494824	0.493238	0.49618	0.492027	0.479626	0.440261	0.404846
UCK2	4498	5.67559e-07	1.6715e-06	0.464851	0.477036	0.515842	0.454753	0.411936	0.492353	0.474653	0.475132	0.507968	0.425449	0.488681	0.459754	0.421964	0.500146	0.479493	0.444999	0.453762	0.470372	0.489245	0.504527	0.46867	0.503868	0.451625	0.458663	0.477523	0.447471
SRRM2-AS1	4500	0.0273957	0.0550575	0.495525	0.492457	0.503391	0.483855	0.478894	0.486496	0.4922	0.49809	0.499774	0.491841	0.502934	0.490102	0.500604	0.503281	0.49594	0.493086	0.488982	0.502226	0.501524	0.489709	0.471832	0.487661	0.469557	0.494821	0.498294	0.490233
TMCO3	4501	7.00532e-12	2.70124e-11	0.472634	0.436661	0.527408	0.449977	0.425414	0.432037	0.483742	0.380393	0.492913	0.428617	0.418664	0.460703	0.401279	0.481463	0.476984	0.356979	0.47615	0.457508	0.512161	0.409306	0.455243	0.469509	0.328431	0.323196	0.494824	0.342557
DYRK2	4507	7.77228e-10	2.70059e-09	0.478732	0.497731	0.51838	0.47864	0.439002	0.494806	0.479212	0.467595	0.506938	0.489303	0.423641	0.457847	0.437095	0.49339	0.482354	0.420732	0.462844	0.506455	0.514676	0.4808	0.4434	0.467016	0.491276	0.421279	0.491919	0.487312
SLC9A3R1	4507	2.18397e-09	7.42847e-09	0.455223	0.41761	0.518681	0.453647	0.419346	0.482185	0.450202	0.448841	0.511397	0.45303	0.320038	0.42064	0.423591	0.494271	0.493936	0.41716	0.442795	0.499279	0.506143	0.469255	0.388298	0.455002	0.476899	0.436386	0.494251	0.366583
ST7L	4509	7.65586e-12	2.94876e-11	0.456524	0.478026	0.525035	0.426064	0.42123	0.447343	0.434587	0.452225	0.49676	0.445802	0.503101	0.417624	0.476762	0.496894	0.469671	0.48892	0.4451	0.501406	0.513141	0.47034	0.484016	0.487793	0.379265	0.405111	0.433972	0.436247
TMEM175	4511	0.0491593	0.096017	0.451918	0.460518	0.510818	0.420942	0.47973	0.459974	0.491142	0.489608	0.509715	0.45839	0.493357	0.47057	0.492624	0.5101	0.450461	0.431201	0.450367	0.514982	0.506593	0.471023	0.396243	0.465583	0.428233	0.486702	0.496322	0.451666
AC159540.1	4515	0.0122397	0.0255691	0.430865	0.493533	0.509254	0.405179	0.461363	0.448892	0.457944	0.449776	0.502328	0.471654	0.502275	0.456738	0.466941	0.481703	0.487646	0.459327	0.490051	0.511321	0.499063	0.443679	0.479267	0.491641	0.391186	0.417372	0.458362	0.470356
PIH1D1	4517	0.0504372	0.0983722	0.457145	0.478134	0.470695	0.422187	0.432278	0.368274	0.449143	0.351111	0.521441	0.464142	0.47868	0.430744	0.456557	0.507954	0.469057	0.449941	0.46938	0.358476	0.332601	0.368373	0.421406	0.476035	0.316558	0.269434	0.505838	0.386962
LRTOMT	4519	6.47315e-09	2.14546e-08	0.477779	0.461171	0.513407	0.44278	0.466053	0.465713	0.491901	0.481046	0.501447	0.461962	0.502811	0.471586	0.497528	0.492583	0.482182	0.481172	0.482822	0.509404	0.507691	0.459258	0.476992	0.452713	0.390978	0.433043	0.493172	0.503377
MORC2-AS1	4533	2.17693e-05	5.76696e-05	0.486101	0.491749	0.51004	0.484166	0.470912	0.498859	0.480617	0.482903	0.496251	0.500155	0.494178	0.461565	0.50101	0.48723	0.487496	0.489731	0.460652	0.501124	0.508628	0.500744	0.469426	0.465622	0.499931	0.490937	0.445189	0.501384
ZNF74	4539	6.2583e-05	0.000160296	0.486487	0.488521	0.508041	0.462867	0.413185	0.497258	0.473478	0.470194	0.496204	0.487552	0.497553	0.428207	0.495571	0.476965	0.468004	0.496565	0.44575	0.507466	0.507207	0.498431	0.45356	0.487866	0.492146	0.473213	0.423097	0.497079
POLR3D	4541	0.00241193	0.00540343	0.455668	0.449962	0.513722	0.404695	0.409282	0.44012	0.471119	0.44336	0.49453	0.443244	0.423788	0.401683	0.46631	0.485552	0.442484	0.49002	0.414084	0.501217	0.517944	0.47056	0.386398	0.468186	0.43063	0.405307	0.466842	0.490933
BCR	4543	7.83275e-08	2.43236e-07	0.482371	0.442636	0.511328	0.445231	0.445741	0.429389	0.464432	0.470127	0.506181	0.437939	0.494384	0.461244	0.389601	0.498124	0.479483	0.450932	0.430924	0.506994	0.5103	0.489855	0.417506	0.497612	0.386918	0.463177	0.474771	0.332071
VPS33A	4544	1.15427e-07	3.54307e-07	0.48688	0.491893	0.51994	0.464711	0.468806	0.492396	0.479924	0.473982	0.512346	0.484471	0.503982	0.465517	0.497311	0.509225	0.488438	0.468364	0.46293	0.485636	0.509288	0.492759	0.478403	0.504003	0.464341	0.43356	0.507935	0.488422
SETD1A	4548	5.76665e-07	1.69661e-06	0.48325	0.497804	0.512567	0.495974	0.490994	0.495436	0.477498	0.494199	0.503666	0.486178	0.489451	0.494089	0.486796	0.504275	0.497471	0.487886	0.486252	0.49429	0.503255	0.50022	0.475769	0.503866	0.479384	0.47749	0.4947	0.49094
LL0XNC01-237H1.2	4548	0.00464021	0.0101317	0.49435	0.495908	0.504042	0.481727	0.478084	0.486286	0.480764	0.482758	0.498289	0.495951	0.500426	0.481359	0.497239	0.491	0.489581	0.496818	0.485185	0.504792	0.502876	0.493103	0.486428	0.491439	0.47521	0.474199	0.480385	0.476495
CYTH2	4553	1.28472e-11	4.90309e-11	0.447185	0.406151	0.539374	0.384418	0.335186	0.377634	0.441801	0.3734	0.515042	0.437894	0.376525	0.369355	0.39833	0.475522	0.4388	0.410269	0.392364	0.485586	0.507275	0.401859	0.427481	0.479975	0.281264	0.269585	0.294211	0.403313
MED9	4553	1.6731e-10	6.03664e-10	0.487542	0.491531	0.518343	0.441846	0.454893	0.483734	0.475901	0.479666	0.503588	0.466208	0.500972	0.483448	0.497184	0.503496	0.483455	0.494066	0.480266	0.511118	0.514069	0.479575	0.480067	0.462767	0.441137	0.443412	0.484428	0.498855
RP11-12G12.7	4557	0.0362293	0.0719632	0.434628	0.424468	0.508301	0.467883	0.501474	0.405604	0.482588	0.458855	0.49075	0.443006	0.469327	0.493734	0.447797	0.49098	0.489273	0.465063	0.463947	0.483086	0.504941	0.424256	0.452438	0.46327	0.398711	0.457533	0.505956	0.48325
ZNF830	4559	8.92757e-10	3.09152e-09	0.482315	0.488562	0.526943	0.392373	0.394163	0.419348	0.45327	0.440219	0.491266	0.466819	0.493073	0.429506	0.473298	0.489953	0.498008	0.468857	0.410031	0.499581	0.520554	0.411388	0.404517	0.402783	0.326487	0.369759	0.481899	0.406416
TOM1L2	4559	8.10632e-06	2.21684e-05	0.493685	0.452069	0.513971	0.476372	0.463032	0.444001	0.431852	0.435846	0.495467	0.482436	0.477388	0.42884	0.432148	0.489446	0.456316	0.332123	0.444384	0.511587	0.513244	0.425845	0.43683	0.477365	0.449343	0.43603	0.445094	0.31958
FADS3	4565	0.00107014	0.00247735	0.498929	0.352505	0.513831	0.478883	0.433066	0.448701	0.476967	0.432309	0.506636	0.378399	0.421116	0.37704	0.475984	0.502257	0.474152	0.504369	0.468725	0.493549	0.488702	0.414354	0.430713	0.447975	0.466102	0.44792	0.495386	0.263689
LMAN2L	4567	1.5108e-11	5.74664e-11	0.467286	0.473803	0.518818	0.436633	0.463291	0.453982	0.471012	0.442768	0.502704	0.476538	0.490882	0.476532	0.494783	0.490192	0.473225	0.494113	0.424525	0.506562	0.51241	0.472906	0.43887	0.456504	0.407639	0.351498	0.468997	0.429857
UBTF	4578	1.67206e-11	6.34474e-11	0.397842	0.461612	0.530208	0.395782	0.282777	0.449951	0.420454	0.420125	0.461513	0.427572	0.428239	0.351322	0.393331	0.417669	0.418574	0.426301	0.410807	0.490205	0.516753	0.466691	0.427898	0.493791	0.372076	0.346324	0.383537	0.398867
FAM32A	4587	6.14832e-08	1.92327e-07	0.434884	0.446516	0.537184	0.373701	0.37526	0.359284	0.371747	0.355437	0.523019	0.397791	0.427341	0.365986	0.437505	0.49396	0.435394	0.508101	0.354239	0.437655	0.492671	0.418575	0.380434	0.481884	0.332253	0.329097	0.380366	0.475742
POT1-AS1	4598	0.0384152	0.0761133	0.489647	0.491562	0.503408	0.479052	0.493593	0.496322	0.487216	0.497651	0.493541	0.488372	0.498814	0.488851	0.500883	0.493603	0.487166	0.446705	0.492063	0.504659	0.504659	0.468462	0.476318	0.469589	0.488975	0.485521	0.492448	0.476301
NARFL	4606	3.86428e-10	1.36776e-09	0.452684	0.486448	0.524043	0.43558	0.443095	0.476936	0.472957	0.436221	0.502725	0.470354	0.489725	0.454069	0.498679	0.499505	0.430077	0.481326	0.470607	0.495829	0.518065	0.490502	0.467133	0.496849	0.439935	0.412625	0.46517	0.492678
LARGE	4607	0.00210837	0.00475823	0.495568	0.493895	0.50416	0.48183	0.459807	0.494163	0.480604	0.48853	0.490771	0.480465	0.481806	0.462824	0.475526	0.484735	0.475935	0.453383	0.465462	0.504659	0.501781	0.486102	0.467873	0.491304	0.475073	0.47976	0.483273	0.448026
COPS7B	4608	2.06333e-11	7.78756e-11	0.449136	0.442964	0.526104	0.394709	0.397118	0.455617	0.433594	0.433748	0.504582	0.455805	0.475432	0.423735	0.470969	0.491259	0.453801	0.437405	0.42959	0.497483	0.513243	0.488287	0.432894	0.503074	0.383946	0.374232	0.440859	0.4822
DFFA	4609	2.0881e-11	7.87961e-11	0.419156	0.439594	0.533383	0.395828	0.390341	0.416454	0.429933	0.442603	0.506186	0.404453	0.473276	0.403545	0.390224	0.481128	0.46344	0.413834	0.401089	0.478722	0.500659	0.481196	0.416988	0.44416	0.387462	0.390193	0.434379	0.382535
ATP13A2	4617	2.21271e-11	8.33147e-11	0.454765	0.465991	0.520345	0.47104	0.386363	0.474775	0.492868	0.450552	0.493995	0.440146	0.487803	0.379555	0.427894	0.485298	0.478268	0.397194	0.474452	0.490674	0.505915	0.486046	0.47833	0.490696	0.461842	0.473141	0.373265	0.435212
ZNF502	4618	1.42219e-05	3.82243e-05	0.496853	0.49098	0.509843	0.476368	0.457552	0.483219	0.467596	0.477101	0.495717	0.491903	0.498989	0.462506	0.503212	0.497336	0.479268	0.501918	0.497851	0.507977	0.509603	0.488146	0.496306	0.49959	0.476754	0.461748	0.471865	0.500487
NKIRAS1	4619	9.07675e-08	2.80252e-07	0.462783	0.451588	0.517886	0.452561	0.39712	0.470593	0.479509	0.429238	0.501554	0.456426	0.492776	0.408461	0.498655	0.47532	0.432953	0.458752	0.463218	0.512593	0.50438	0.427128	0.478284	0.477129	0.436751	0.409212	0.431855	0.479134
ZNF580	4621	2.24137e-11	8.43469e-11	0.435943	0.39298	0.536267	0.365102	0.415296	0.346153	0.433886	0.316155	0.471263	0.383159	0.36559	0.395029	0.40287	0.461509	0.439893	0.38958	0.402407	0.502745	0.507442	0.412082	0.370559	0.452569	0.331571	0.308123	0.441942	0.41513
C12orf43	4623	2.26839e-11	8.53322e-11	0.447582	0.466927	0.528714	0.418711	0.434575	0.465098	0.454548	0.450462	0.499558	0.468951	0.48656	0.458868	0.481779	0.486345	0.454825	0.482623	0.423904	0.505511	0.514481	0.47974	0.450708	0.491605	0.398792	0.398937	0.470528	0.427868
XXYLT1	4624	0.000116175	0.000291083	0.455545	0.489281	0.513125	0.37851	0.383722	0.429483	0.465122	0.411826	0.480224	0.413195	0.469798	0.410256	0.435091	0.469113	0.454432	0.488661	0.443413	0.482956	0.514368	0.494106	0.434254	0.504352	0.367606	0.366825	0.44437	0.433881
ERLEC1	4628	5.80165e-10	2.02964e-09	0.449408	0.405767	0.540633	0.414618	0.468113	0.383299	0.368585	0.390745	0.469444	0.428978	0.399921	0.44622	0.395832	0.495859	0.432464	0.338299	0.478123	0.494549	0.508824	0.379372	0.441417	0.452539	0.318034	0.364406	0.513274	0.385094
CHMP7	4628	0.0112407	0.0235905	0.442782	0.455423	0.510979	0.402905	0.408812	0.457352	0.500378	0.431465	0.501241	0.452049	0.464289	0.417811	0.452008	0.473158	0.451922	0.471214	0.43629	0.472858	0.498419	0.454236	0.401833	0.456438	0.410232	0.376242	0.4089	0.481013
TMEM14A	4629	2.40285e-11	9.02577e-11	0.365718	0.345615	0.532207	0.387262	0.345286	0.352907	0.391972	0.313816	0.468603	0.336473	0.398687	0.338325	0.428103	0.452774	0.323689	0.22866	0.327269	0.472818	0.471233	0.260418	0.324558	0.313129	0.33722	0.325653	0.342702	0.207211
LRP5	4629	0.000387572	0.000931437	0.493063	0.483332	0.50524	0.49663	0.474097	0.477936	0.490331	0.469312	0.490223	0.473486	0.497254	0.479475	0.453167	0.484424	0.487991	0.492683	0.485682	0.505269	0.50599	0.490345	0.477739	0.499327	0.476458	0.45064	0.481573	0.420999
KBTBD4	4631	1.18031e-08	3.84972e-08	0.472939	0.477351	0.517069	0.458265	0.432399	0.468015	0.465413	0.438036	0.506354	0.48013	0.493788	0.452112	0.475861	0.495397	0.466302	0.493785	0.463393	0.492732	0.513984	0.469795	0.468474	0.481137	0.416103	0.398424	0.44887	0.432139
AP4B1	4633	3.18156e-06	8.92589e-06	0.462471	0.492719	0.514072	0.469524	0.433276	0.482393	0.480043	0.479219	0.506617	0.476511	0.502466	0.45006	0.485955	0.503292	0.487802	0.49501	0.46953	0.493782	0.503558	0.487751	0.487056	0.504186	0.439585	0.438593	0.459401	0.457272
DCP1A	4639	3.84844e-10	1.36238e-09	0.471461	0.467385	0.529906	0.403112	0.399104	0.455166	0.439626	0.403115	0.501106	0.428941	0.46635	0.390944	0.440039	0.476895	0.465778	0.481764	0.386304	0.502011	0.52182	0.471594	0.386371	0.458833	0.428238	0.388448	0.374634	0.369903
ARF3	4641	0.00013327	0.000332494	0.452414	0.369141	0.527639	0.457424	0.43678	0.456354	0.500593	0.438545	0.518461	0.418284	0.439288	0.439141	0.423865	0.480637	0.422052	0.359574	0.438475	0.390881	0.473483	0.491955	0.408971	0.502952	0.434101	0.445934	0.48105	0.346957
SLC39A7	4648	2.83856e-11	1.06196e-10	0.440911	0.373618	0.530645	0.405662	0.365021	0.392383	0.398168	0.323665	0.473695	0.39128	0.393821	0.356771	0.380579	0.47747	0.395864	0.423415	0.392024	0.445139	0.498074	0.399448	0.386767	0.460103	0.36157	0.275832	0.386493	0.321284
SLC25A38	4649	0.000206606	0.00050785	0.482787	0.455695	0.515001	0.435646	0.400349	0.456465	0.452957	0.432785	0.512496	0.444467	0.488878	0.39851	0.458782	0.500385	0.472243	0.472865	0.456973	0.486038	0.512029	0.452615	0.392066	0.462591	0.435874	0.380606	0.43259	0.473231
RP11-398K22.12	4652	0.00438009	0.00958315	0.487409	0.48322	0.506369	0.449924	0.446207	0.471484	0.455332	0.465536	0.481021	0.492217	0.490363	0.457092	0.498905	0.468252	0.477125	0.450585	0.438438	0.507073	0.503933	0.481465	0.448985	0.469112	0.450338	0.457631	0.465144	0.426548
IFT140	4658	1.14255e-06	3.30642e-06	0.492635	0.493949	0.508591	0.492687	0.482697	0.4849	0.493537	0.496946	0.499651	0.490837	0.500163	0.486012	0.501292	0.503225	0.498611	0.503242	0.491727	0.504792	0.506045	0.488395	0.478921	0.495007	0.485668	0.490887	0.494654	0.481713
NEK8	4662	5.74878e-06	1.58546e-05	0.478774	0.482591	0.508925	0.477053	0.496222	0.478661	0.47652	0.473315	0.494234	0.49622	0.504667	0.493784	0.495993	0.488225	0.494101	0.491586	0.461499	0.506455	0.504741	0.495957	0.459602	0.493178	0.487357	0.469803	0.499301	0.497368
TRAF3IP1	4665	4.22285e-06	1.17331e-05	0.457439	0.48838	0.514913	0.443203	0.463825	0.480316	0.456963	0.485139	0.505134	0.474649	0.48217	0.475825	0.455138	0.500121	0.48782	0.479132	0.479066	0.497875	0.514242	0.469446	0.467177	0.492711	0.454842	0.461073	0.489378	0.461273
CTD-2528L19.6	4667	0.0189682	0.0387945	0.499321	0.499844	0.503953	0.497352	0.490718	0.490945	0.490142	0.497054	0.49896	0.49988	0.502048	0.489655	0.501148	0.503253	0.496438	0.484794	0.492862	0.50329	0.504503	0.493729	0.488507	0.498814	0.491539	0.486323	0.490196	0.448802
ZBTB40	4668	3.67391e-05	9.55954e-05	0.47538	0.49644	0.510026	0.471744	0.461521	0.494464	0.485971	0.491655	0.505608	0.499797	0.485539	0.454229	0.467974	0.493662	0.494719	0.485003	0.479321	0.498783	0.498565	0.492618	0.472921	0.49762	0.497108	0.491518	0.470763	0.474258
FAM65A	4671	7.23267e-06	1.98322e-05	0.492667	0.485679	0.514818	0.497025	0.45569	0.499047	0.492864	0.4854	0.50975	0.476542	0.452654	0.467891	0.376617	0.497439	0.486656	0.474222	0.484611	0.47705	0.507295	0.504375	0.476339	0.495151	0.496121	0.4728	0.469097	0.461471
PPP4R2	4672	3.53264e-11	1.31562e-10	0.433054	0.442887	0.541161	0.382192	0.360356	0.402667	0.394962	0.348224	0.455237	0.405354	0.407895	0.392933	0.414376	0.442643	0.422988	0.333727	0.338714	0.443172	0.512416	0.432938	0.347813	0.393912	0.309222	0.291668	0.436118	0.322726
CRAMP1	4673	1.63366e-06	4.67088e-06	0.488798	0.491605	0.511039	0.498575	0.478138	0.496596	0.481439	0.493787	0.501043	0.486136	0.501594	0.488479	0.467638	0.504507	0.492172	0.48727	0.490718	0.501247	0.506912	0.497052	0.483366	0.494024	0.48648	0.485556	0.491463	0.487361
SFT2D3	4673	0.00370658	0.00816541	0.459221	0.470616	0.510574	0.412759	0.414831	0.452039	0.46619	0.46981	0.499703	0.461963	0.489669	0.42399	0.451828	0.489312	0.450239	0.483367	0.433075	0.507368	0.513828	0.47223	0.425619	0.466781	0.414827	0.413068	0.450045	0.472783
SCAF1	4675	3.62513e-11	1.34908e-10	0.482304	0.466788	0.522434	0.458801	0.452041	0.454876	0.484695	0.459185	0.501823	0.461134	0.502024	0.468371	0.480252	0.492204	0.492288	0.418328	0.47363	0.51122	0.514576	0.475396	0.471452	0.49749	0.439171	0.4134	0.472986	0.46853
PITHD1	4676	0.0147521	0.0305558	0.42202	0.420643	0.519151	0.347006	0.292099	0.463443	0.438423	0.418695	0.503059	0.419429	0.51421	0.364404	0.469482	0.483832	0.454451	0.300082	0.426455	0.460726	0.475852	0.464391	0.458724	0.488459	0.335148	0.315091	0.324809	0.467488
TSKU	4678	0.0224599	0.0456078	0.492652	0.455062	0.50368	0.475271	0.476049	0.467299	0.486478	0.446412	0.484018	0.455141	0.484473	0.483491	0.495743	0.492766	0.477284	0.502257	0.476858	0.504198	0.502038	0.490233	0.475215	0.494915	0.466673	0.428364	0.483552	0.476635
HN1L	4679	3.77595e-11	1.40394e-10	0.465905	0.468476	0.524724	0.376264	0.329817	0.492451	0.471857	0.463036	0.498322	0.465773	0.485001	0.438264	0.458123	0.468747	0.48227	0.314579	0.420961	0.439893	0.466847	0.496786	0.421054	0.482295	0.393445	0.329174	0.428746	0.490803
PRRX1	4680	0.000225893	0.000553067	0.399954	0.292082	0.507972	0.45652	0.391509	0.322659	0.299324	0.314267	0.38865	0.2064	0.239019	0.410588	0.37692	0.390908	0.326423	0.474908	0.410385	0.506972	0.509135	0.373652	0.395632	0.390614	0.277257	0.301611	0.454311	0.301384
CLCN2	4685	1.79456e-05	4.78994e-05	0.493763	0.478894	0.506423	0.478851	0.491321	0.480126	0.488151	0.474792	0.503213	0.472104	0.503534	0.491159	0.498862	0.50084	0.49285	0.481002	0.486653	0.505465	0.504998	0.497147	0.487183	0.498582	0.493049	0.483984	0.479446	0.436232
DHCR7	4691	4.45352e-11	1.65077e-10	0.473927	0.356104	0.520279	0.399165	0.347766	0.408698	0.477579	0.413468	0.494241	0.382143	0.500365	0.33426	0.458946	0.453404	0.430231	0.44679	0.483704	0.509951	0.510395	0.471921	0.443208	0.475949	0.443811	0.416677	0.494441	0.489738
USP13	4705	5.07642e-11	1.8769e-10	0.4588	0.48219	0.515891	0.406437	0.373493	0.479239	0.459933	0.446982	0.482037	0.439798	0.441143	0.4261	0.417072	0.420189	0.457604	0.425827	0.415572	0.480747	0.511117	0.489785	0.46429	0.499994	0.367691	0.254219	0.447209	0.43649
DVL2	4706	5.16227e-11	1.9083e-10	0.45139	0.447519	0.520643	0.38897	0.400812	0.450004	0.457459	0.416156	0.483386	0.444519	0.460479	0.422348	0.474791	0.47965	0.449052	0.444295	0.435669	0.50836	0.512511	0.472416	0.424165	0.447563	0.371081	0.316937	0.456854	0.436969
ARHGEF7	4712	0.000875093	0.00204152	0.470167	0.473507	0.515889	0.469989	0.355203	0.453011	0.470774	0.454924	0.492662	0.486986	0.292224	0.348519	0.253484	0.425193	0.492049	0.360316	0.370964	0.515177	0.511777	0.490552	0.399989	0.48739	0.453292	0.434055	0.346129	0.370542
ZPR1	4717	1.76934e-05	4.72446e-05	0.464409	0.401936	0.521784	0.445162	0.383965	0.439711	0.499985	0.402057	0.51004	0.390106	0.450099	0.373224	0.463784	0.495386	0.421884	0.448337	0.419203	0.443953	0.501078	0.427528	0.433653	0.441488	0.348408	0.405228	0.392796	0.440936
C5orf15	4720	0.000259848	0.000632949	0.425152	0.442951	0.523521	0.376019	0.403552	0.43968	0.445558	0.370041	0.519289	0.441924	0.426774	0.307191	0.470008	0.479262	0.435465	0.327391	0.379108	0.466425	0.495096	0.430522	0.265746	0.412477	0.365847	0.343196	0.490112	0.197463
ZNF213	4721	2.36611e-07	7.12617e-07	0.493281	0.492948	0.51054	0.481258	0.474297	0.495024	0.499965	0.49921	0.50233	0.482732	0.500521	0.478819	0.501299	0.499897	0.498579	0.478898	0.488137	0.500956	0.507302	0.498616	0.492152	0.501516	0.482248	0.48477	0.494999	0.498935
MAP2K5	4734	0.000135207	0.000337161	0.476139	0.472918	0.512263	0.372044	0.480677	0.489517	0.482092	0.468938	0.505572	0.45724	0.499348	0.490807	0.483501	0.494254	0.474084	0.452747	0.488083	0.504454	0.513217	0.495784	0.460838	0.499245	0.458277	0.42794	0.495642	0.471124
ZNF684	4734	0.00221881	0.00499317	0.474189	0.496332	0.509571	0.463988	0.456991	0.491236	0.486811	0.484013	0.502841	0.479567	0.494273	0.474646	0.496178	0.489559	0.495412	0.489804	0.486779	0.5068	0.511485	0.503617	0.478107	0.501294	0.453168	0.455893	0.478844	0.423072
SKA2	4737	6.58448e-11	2.41963e-10	0.410579	0.34999	0.538783	0.317303	0.168182	0.351232	0.337742	0.349436	0.373727	0.416284	0.369378	0.340681	0.409138	0.261954	0.362559	0.443563	0.323336	0.400313	0.384282	0.421926	0.281184	0.414001	0.141619	0.151624	0.369112	0.346931
FAM104B	4739	3.42142e-08	1.08838e-07	0.430716	0.477884	0.529261	0.352645	0.354343	0.447583	0.436707	0.463121	0.517408	0.447451	0.484229	0.397722	0.486006	0.497011	0.469281	0.455397	0.442773	0.477286	0.493179	0.414344	0.377394	0.433277	0.365932	0.390784	0.442691	0.349429
SMG7	4740	6.74419e-11	2.47654e-10	0.473765	0.481762	0.524462	0.451413	0.416785	0.489015	0.457954	0.474275	0.512187	0.453485	0.478162	0.427994	0.454966	0.496797	0.48695	0.428504	0.471217	0.505637	0.515444	0.493702	0.470979	0.489211	0.448603	0.468026	0.407626	0.385007
SUGP1	4740	0.00261743	0.00585037	0.482901	0.476586	0.511675	0.456608	0.433272	0.467984	0.470999	0.438917	0.50198	0.457644	0.487023	0.455902	0.486937	0.495899	0.482075	0.471215	0.472571	0.496538	0.514626	0.482899	0.461334	0.491067	0.436727	0.398372	0.490026	0.477647
METTL3	4741	6.81427e-11	2.50182e-10	0.46528	0.420883	0.526558	0.445193	0.430668	0.41927	0.424175	0.437177	0.492415	0.422421	0.471803	0.424969	0.45633	0.483731	0.445596	0.464788	0.4038	0.490308	0.508787	0.477468	0.451229	0.503948	0.416643	0.403548	0.455383	0.394911
CEP104	4743	3.37208e-05	8.79765e-05	0.454007	0.469574	0.516664	0.425201	0.414219	0.468697	0.44837	0.438552	0.512566	0.456764	0.465642	0.407133	0.441694	0.482208	0.470447	0.357084	0.448431	0.501461	0.507252	0.485342	0.457282	0.485611	0.454962	0.417431	0.428912	0.436102
IKZF4	4747	2.44194e-05	6.43736e-05	0.483711	0.492762	0.510134	0.483725	0.458569	0.484804	0.467043	0.484581	0.507731	0.492173	0.482358	0.476473	0.482834	0.500806	0.473816	0.415641	0.47768	0.50424	0.499429	0.488601	0.46276	0.494255	0.452348	0.468704	0.485311	0.473688
ZNF674	4749	0.00258127	0.00577207	0.494439	0.498289	0.505172	0.497817	0.48673	0.495514	0.490598	0.498193	0.501369	0.499503	0.501603	0.489096	0.494564	0.499179	0.499057	0.489676	0.500646	0.505493	0.50502	0.502043	0.498455	0.49694	0.494791	0.489752	0.485625	0.492834
ANKAR	4751	0.0503324	0.0981958	0.478583	0.490769	0.506613	0.485314	0.483099	0.471938	0.482446	0.488562	0.504396	0.489885	0.500614	0.488416	0.479366	0.506048	0.486449	0.479003	0.496517	0.502834	0.507805	0.47764	0.488759	0.495037	0.482365	0.480903	0.498458	0.461121
FAM98A	4752	7.82264e-11	2.86485e-10	0.426898	0.443979	0.524553	0.397112	0.377704	0.463023	0.41657	0.419547	0.491374	0.42238	0.426533	0.361933	0.423976	0.466069	0.435171	0.328504	0.407672	0.447464	0.507207	0.480445	0.397974	0.477458	0.415987	0.387192	0.417505	0.387099
CLINT1	4754	5.26767e-07	1.55316e-06	0.459592	0.487842	0.531006	0.447125	0.446614	0.477599	0.433502	0.479506	0.519739	0.496191	0.473854	0.466063	0.451704	0.485068	0.476313	0.476436	0.470183	0.487695	0.505057	0.496283	0.415115	0.491079	0.428003	0.402597	0.48037	0.478982
ILKAP	4759	8.68658e-11	3.17444e-10	0.413749	0.455924	0.531662	0.392184	0.33718	0.459493	0.425686	0.441454	0.512287	0.443793	0.482865	0.38894	0.480021	0.473664	0.439926	0.41042	0.373472	0.466688	0.510496	0.474726	0.409469	0.478479	0.350287	0.343897	0.426932	0.498368
GAS2L1	4762	6.89885e-06	1.89422e-05	0.47646	0.44235	0.514166	0.358167	0.469137	0.461495	0.460846	0.419918	0.492666	0.338273	0.453732	0.471688	0.3259	0.493263	0.436231	0.372593	0.498475	0.484032	0.51227	0.49348	0.499331	0.433141	0.434738	0.352008	0.506143	0.458063
DCAF17	4769	0.000141888	0.000353349	0.477299	0.486163	0.511199	0.460967	0.452898	0.490386	0.463777	0.489524	0.501921	0.485665	0.492987	0.452849	0.491565	0.499696	0.491125	0.470916	0.485393	0.503826	0.501375	0.503512	0.474747	0.501726	0.457222	0.480692	0.500593	0.466796
NAB1	4774	2.75821e-10	9.83742e-10	0.439889	0.48337	0.523957	0.429916	0.378907	0.48704	0.470323	0.467457	0.500999	0.479415	0.386987	0.456192	0.416948	0.484928	0.468704	0.436321	0.472918	0.513976	0.505634	0.491387	0.464123	0.497713	0.422471	0.407398	0.453753	0.399909
PPP2R5B	4783	1.05407e-10	3.83218e-10	0.483814	0.467468	0.519494	0.472372	0.46261	0.468722	0.489129	0.407358	0.506574	0.469037	0.450856	0.441608	0.444943	0.502619	0.495649	0.387948	0.445689	0.511291	0.513897	0.458736	0.472988	0.486039	0.47067	0.44646	0.423617	0.474779
ELAVL1	4788	1.108e-10	4.0247e-10	0.437553	0.43286	0.541132	0.375738	0.360174	0.421751	0.40433	0.410745	0.492047	0.415309	0.443391	0.416584	0.461164	0.432356	0.444285	0.489667	0.379923	0.421481	0.490349	0.483458	0.383405	0.486594	0.301739	0.287641	0.44676	0.467401
FAM20B	4791	1.153e-10	4.18516e-10	0.463578	0.493429	0.518412	0.458706	0.407717	0.488555	0.47788	0.479923	0.504883	0.459744	0.47783	0.416119	0.463372	0.484127	0.492081	0.454022	0.467038	0.50168	0.511763	0.495285	0.452291	0.49667	0.435422	0.436104	0.475393	0.444576
GORAB	4792	0.00010246	0.000258077	0.479069	0.457044	0.511904	0.478424	0.462478	0.474646	0.455356	0.477751	0.494157	0.439844	0.483021	0.488237	0.469957	0.498909	0.478279	0.475493	0.473748	0.492183	0.508238	0.476433	0.481148	0.474534	0.462902	0.431202	0.505597	0.468869
DNAJC9	4792	0.00110531	0.00255444	0.410707	0.442776	0.516912	0.368162	0.220682	0.499682	0.474569	0.482177	0.48898	0.402386	0.453108	0.436556	0.448317	0.430031	0.469981	0.482622	0.44513	0.334767	0.408085	0.48667	0.434106	0.506126	0.265319	0.290151	0.44274	0.49647
MBTD1	4795	0.0441989	0.0867669	0.478553	0.495179	0.508367	0.4754	0.425672	0.488491	0.461618	0.47084	0.489849	0.494046	0.485958	0.422068	0.464154	0.473406	0.480318	0.474298	0.454293	0.501367	0.513022	0.502195	0.421104	0.499304	0.491873	0.451466	0.423761	0.457363
ZNF653	4796	7.47313e-08	2.32562e-07	0.486815	0.494387	0.510906	0.488132	0.486529	0.48742	0.483885	0.482696	0.505771	0.485065	0.500658	0.48643	0.4993	0.501008	0.491344	0.49543	0.480781	0.503906	0.509363	0.482932	0.499231	0.494931	0.461638	0.454715	0.497962	0.49927
CCDC51	4800	0.00221459	0.00498423	0.463069	0.453149	0.511223	0.419231	0.426618	0.465522	0.467575	0.439789	0.501625	0.418956	0.466051	0.434919	0.478221	0.507771	0.471836	0.475925	0.451459	0.468447	0.497041	0.493502	0.450997	0.479883	0.428512	0.395036	0.451008	0.406808
SMIM10L1	4802	1.22477e-10	4.43783e-10	0.38668	0.379943	0.537834	0.337883	0.403269	0.420446	0.458785	0.432249	0.490536	0.463787	0.454471	0.420157	0.429273	0.465149	0.4378	0.444763	0.433487	0.475879	0.51484	0.436094	0.39082	0.45567	0.337745	0.371624	0.483735	0.437532
MAU2	4809	1.68178e-09	5.75187e-09	0.484724	0.495289	0.520278	0.470141	0.466689	0.455158	0.448186	0.452664	0.511354	0.476107	0.494107	0.457604	0.456267	0.501901	0.491902	0.434142	0.46316	0.498454	0.514428	0.468162	0.457234	0.499125	0.443609	0.395055	0.484055	0.494713
TIMM50	4815	9.23329e-09	3.03378e-08	0.433247	0.432293	0.534124	0.372579	0.350747	0.385276	0.404299	0.404506	0.519197	0.364596	0.483224	0.376303	0.494989	0.455659	0.413613	0.491818	0.410272	0.442957	0.496458	0.452982	0.34718	0.499748	0.285453	0.32548	0.470364	0.460178
VPS50	4817	1.03852e-05	2.82161e-05	0.4824	0.478402	0.515267	0.455619	0.421708	0.48147	0.468513	0.454645	0.510881	0.482	0.503736	0.432623	0.492992	0.49247	0.480938	0.470456	0.457655	0.506589	0.495165	0.496735	0.46077	0.474614	0.443606	0.4136	0.457416	0.450761
THUMPD2	4821	1.20065e-07	3.68104e-07	0.439375	0.485273	0.520036	0.439711	0.410752	0.495994	0.425223	0.465719	0.49938	0.454835	0.508243	0.433646	0.467568	0.487675	0.450362	0.458214	0.437289	0.503194	0.499049	0.493646	0.413557	0.466251	0.459964	0.446687	0.488058	0.352065
MANSC1	4824	0.00389449	0.00856186	0.471921	0.45224	0.505469	0.439988	0.4517	0.4655	0.484052	0.471362	0.497319	0.461112	0.495805	0.480599	0.316863	0.485853	0.459053	0.444265	0.460534	0.50584	0.501314	0.468979	0.397663	0.454784	0.466418	0.46801	0.477419	0.451544
MUL1	4826	1.80525e-10	6.50657e-10	0.421031	0.45371	0.523907	0.401974	0.437639	0.438432	0.471704	0.41264	0.508485	0.4959	0.46173	0.443034	0.470211	0.50124	0.469965	0.461304	0.447571	0.498374	0.515583	0.479937	0.4816	0.482473	0.390061	0.359396	0.464012	0.385292
ARMC1	4827	1.814e-10	6.53698e-10	0.436884	0.462588	0.532198	0.457776	0.366822	0.439152	0.492837	0.402328	0.486409	0.455344	0.463456	0.407847	0.460572	0.420385	0.425519	0.365949	0.340294	0.465674	0.504637	0.492231	0.364663	0.398033	0.331498	0.284565	0.409691	0.408927
TMEM68	4828	1.82337e-10	6.56841e-10	0.457745	0.471985	0.52562	0.46811	0.43405	0.437732	0.448548	0.432163	0.497172	0.457646	0.493268	0.444953	0.490246	0.483274	0.43557	0.449732	0.45621	0.50231	0.500332	0.440421	0.42036	0.426375	0.365132	0.369984	0.454808	0.420801
KIAA1109	4836	1.46277e-06	4.20165e-06	0.44445	0.483864	0.523512	0.479169	0.438071	0.456385	0.423155	0.459632	0.512959	0.498673	0.448101	0.446867	0.390572	0.483964	0.454261	0.26422	0.472512	0.516575	0.510315	0.494418	0.450384	0.481892	0.441834	0.445278	0.440268	0.230279
YIPF5	4842	2.05266e-10	7.37627e-10	0.485626	0.475942	0.535879	0.448749	0.420038	0.467281	0.451126	0.431906	0.506816	0.496398	0.455935	0.441815	0.420101	0.508357	0.433316	0.391338	0.425478	0.460497	0.523592	0.479116	0.404049	0.406387	0.429067	0.413506	0.451623	0.357462
RAD52	4842	0.000127813	0.000319346	0.490342	0.495333	0.507486	0.489638	0.488582	0.48904	0.496766	0.498082	0.506075	0.484862	0.49671	0.494568	0.500586	0.501912	0.500177	0.493678	0.490026	0.50453	0.505459	0.493765	0.491979	0.500289	0.487866	0.495088	0.488918	0.482021
TIMM21	4845	2.11543e-10	7.59515e-10	0.465861	0.455759	0.523384	0.407136	0.377693	0.490369	0.431411	0.445729	0.491495	0.434803	0.477429	0.408324	0.484374	0.491271	0.434102	0.438716	0.437296	0.482217	0.48822	0.497321	0.420913	0.459785	0.444496	0.390066	0.463027	0.436973
ARL8A	4846	0.000237674	0.000580733	0.418822	0.399192	0.522581	0.322494	0.366928	0.366278	0.375488	0.398473	0.49698	0.358007	0.489543	0.366114	0.468679	0.447701	0.376528	0.1557	0.328376	0.481837	0.465055	0.446185	0.403277	0.507113	0.32899	0.401093	0.32177	0.40151
DIABLO	4853	1.4527e-06	4.17389e-06	0.498581	0.490562	0.512329	0.49167	0.485647	0.482194	0.480619	0.481249	0.49983	0.495626	0.505571	0.482011	0.500914	0.50339	0.49228	0.474648	0.487374	0.506115	0.506376	0.492887	0.495355	0.49905	0.474904	0.461128	0.491926	0.449924
HCFC1	4855	2.28124e-10	8.17185e-10	0.444009	0.481933	0.524083	0.456474	0.380856	0.46176	0.441034	0.462765	0.503052	0.460179	0.479701	0.450738	0.442894	0.462308	0.466495	0.442138	0.445496	0.478488	0.493255	0.481962	0.43697	0.495888	0.375599	0.394618	0.431726	0.452959
EIF2B1	4857	2.30425e-10	8.24994e-10	0.403286	0.438663	0.533503	0.330321	0.354504	0.433202	0.439164	0.467811	0.480527	0.426716	0.452324	0.390894	0.459316	0.464396	0.446423	0.466884	0.379266	0.500391	0.501426	0.460711	0.353791	0.466586	0.343209	0.429952	0.41948	0.424798
MBD3	4857	7.58339e-08	2.3585e-07	0.43784	0.474512	0.521236	0.382846	0.396173	0.417918	0.411067	0.424523	0.50013	0.401426	0.45553	0.45263	0.44868	0.487826	0.47197	0.430314	0.417593	0.479293	0.489977	0.460564	0.404068	0.505058	0.325303	0.305891	0.488953	0.478967
BCYRN1	4859	0.00159493	0.00363634	0.496283	0.473497	0.505428	0.498848	0.486024	0.497014	0.475148	0.49357	0.484891	0.472318	0.497957	0.480681	0.492098	0.491125	0.470012	0.328211	0.49456	0.502868	0.500484	0.497407	0.493041	0.498872	0.495033	0.495724	0.479702	0.464727
MRPL46	4860	2.35361e-10	8.42078e-10	0.4533	0.444213	0.52998	0.372328	0.451922	0.457949	0.438535	0.44175	0.503059	0.422175	0.48061	0.465885	0.477866	0.497927	0.450051	0.432148	0.493753	0.4573	0.506273	0.492486	0.435898	0.492616	0.373571	0.385658	0.492251	0.389031
CEP41	4862	2.36314e-10	8.45193e-10	0.461557	0.437174	0.526789	0.425894	0.301183	0.470583	0.433629	0.436582	0.505095	0.411389	0.491136	0.382516	0.498622	0.470453	0.443886	0.36622	0.379461	0.493974	0.513585	0.500914	0.398427	0.454943	0.37828	0.325828	0.373996	0.502963
AASDHPPT	4872	2.54821e-10	9.09795e-10	0.423065	0.414539	0.533982	0.422212	0.31361	0.387006	0.460758	0.320609	0.453003	0.426654	0.474991	0.306792	0.453925	0.383086	0.341728	0.329739	0.334231	0.463431	0.516322	0.430226	0.34854	0.454213	0.335632	0.244557	0.327553	0.342941
TEF	4873	0.0058211	0.0125747	0.492408	0.499831	0.505671	0.491024	0.493059	0.489859	0.482938	0.484549	0.504727	0.496402	0.501177	0.49121	0.490121	0.502313	0.495441	0.444019	0.484478	0.506038	0.504161	0.495292	0.499103	0.502291	0.496822	0.480334	0.496731	0.466804
WRN	4875	8.96125e-08	2.76853e-07	0.47254	0.502307	0.517149	0.462315	0.448058	0.4627	0.470956	0.443053	0.499242	0.487301	0.499929	0.451159	0.475681	0.494849	0.47678	0.462496	0.473751	0.50968	0.512117	0.492032	0.471448	0.502443	0.430062	0.411013	0.500349	0.46249
ANKRD13B	4877	2.51058e-06	7.09396e-06	0.483626	0.495278	0.507357	0.471025	0.42161	0.490332	0.482895	0.484865	0.493514	0.492106	0.4972	0.444893	0.498715	0.47913	0.483718	0.45348	0.452756	0.50571	0.506898	0.498116	0.431813	0.492917	0.50093	0.494539	0.443828	0.493793
ARHGAP23	4879	3.18431e-05	8.32634e-05	0.496393	0.476929	0.506153	0.452218	0.462468	0.461228	0.460693	0.470942	0.49409	0.464829	0.486226	0.459753	0.437566	0.486733	0.489144	0.137333	0.473035	0.505223	0.502825	0.477309	0.47275	0.483254	0.454555	0.449323	0.457679	0.421839
GTDC1	4884	0.00150759	0.00344642	0.458531	0.493111	0.513397	0.433211	0.434452	0.482295	0.452773	0.465859	0.488223	0.496412	0.452918	0.468997	0.455107	0.485316	0.466922	0.411202	0.456766	0.471329	0.487474	0.487852	0.478569	0.504609	0.414143	0.374992	0.471581	0.446029
PPT2	4888	2.36257e-06	6.68774e-06	0.475274	0.472639	0.508481	0.480584	0.473176	0.467711	0.481313	0.478066	0.501156	0.477727	0.477654	0.469094	0.428015	0.493411	0.474699	0.482265	0.46895	0.506433	0.503319	0.491567	0.46235	0.496706	0.47212	0.479699	0.494721	0.425913
NT5E	4898	1.69158e-08	5.4763e-08	0.467701	0.29606	0.511154	0.467911	0.363355	0.373325	0.430721	0.404298	0.483583	0.398592	0.502261	0.3344	0.487138	0.387408	0.376459	0.486658	0.433751	0.499996	0.509086	0.496386	0.41091	0.469817	0.304734	0.38454	0.500862	0.316921
DSCC1	4900	3.38604e-10	1.20243e-09	0.470997	0.492288	0.513569	0.467769	0.37974	0.495719	0.466419	0.454388	0.478603	0.470454	0.486069	0.467064	0.48986	0.474966	0.461051	0.494785	0.462563	0.465242	0.482372	0.501326	0.453153	0.492738	0.425289	0.367288	0.476341	0.501925
SH3BP5L	4901	6.48606e-07	1.90172e-06	0.477336	0.49121	0.510838	0.469608	0.466553	0.486855	0.481992	0.481534	0.504591	0.469376	0.493738	0.475673	0.480334	0.501723	0.493659	0.47364	0.473627	0.498014	0.509591	0.493101	0.480974	0.499544	0.473175	0.456049	0.453952	0.472638
PPP4R3B	4902	3.43e-10	1.21762e-09	0.442382	0.448939	0.532844	0.376774	0.330103	0.453946	0.40323	0.402956	0.487462	0.473852	0.485099	0.338344	0.439871	0.456229	0.439841	0.435977	0.381767	0.460469	0.514293	0.440258	0.368307	0.415711	0.431216	0.316865	0.349703	0.424319
TAOK2	4904	3.46819e-10	1.23054e-09	0.479582	0.486138	0.517943	0.48673	0.467641	0.481657	0.465289	0.482385	0.498229	0.474902	0.482741	0.489344	0.399226	0.505657	0.492391	0.438441	0.478218	0.497599	0.502137	0.484316	0.469716	0.481915	0.450448	0.437467	0.492888	0.389677
ARMC7	4905	0.000719467	0.00169098	0.450527	0.485729	0.510992	0.43277	0.473924	0.480207	0.489308	0.470528	0.504606	0.499252	0.497146	0.473738	0.465414	0.505132	0.488363	0.494416	0.469088	0.485846	0.504955	0.501306	0.466672	0.501215	0.462037	0.452264	0.497213	0.469801
CYB5D2	4908	9.23268e-10	3.1961e-09	0.424149	0.424011	0.52906	0.36091	0.429838	0.360839	0.426865	0.366015	0.487042	0.407568	0.484725	0.413063	0.366965	0.467527	0.356121	0.380751	0.448682	0.506303	0.520412	0.311693	0.423843	0.433251	0.315265	0.327336	0.459789	0.260551
SLC48A1	4908	8.26014e-05	0.000209422	0.479677	0.47181	0.512872	0.48176	0.451621	0.454498	0.478484	0.463523	0.503175	0.465396	0.50066	0.469052	0.460889	0.481861	0.449459	0.0773554	0.456189	0.485345	0.48753	0.412443	0.458428	0.482689	0.429703	0.462559	0.505849	0.390248
N6AMT2	4912	3.80856e-10	1.3492e-09	0.4448	0.441007	0.522583	0.429008	0.452535	0.445994	0.48534	0.448364	0.482083	0.440529	0.489913	0.466555	0.460393	0.494096	0.479542	0.457827	0.460387	0.464254	0.499313	0.450191	0.436448	0.46882	0.397364	0.414262	0.483197	0.393953
ASB3	4919	2.7265e-07	8.18508e-07	0.475655	0.477164	0.514132	0.46432	0.433282	0.470249	0.410501	0.45564	0.496472	0.49037	0.499688	0.392029	0.486398	0.491455	0.452642	0.496999	0.392557	0.509566	0.505087	0.470081	0.432536	0.487858	0.454652	0.390478	0.48316	0.243926
DIS3L	4924	3.72676e-05	9.69582e-05	0.46136	0.445185	0.514065	0.460576	0.490461	0.47845	0.451112	0.473154	0.500028	0.445867	0.495851	0.486139	0.483825	0.50643	0.456767	0.425711	0.479955	0.49791	0.496684	0.491723	0.442618	0.495658	0.45976	0.438443	0.50602	0.448338
ZBTB26	4932	0.0510485	0.0994981	0.499158	0.499828	0.504484	0.495627	0.480506	0.492911	0.487175	0.490916	0.497315	0.492709	0.500745	0.478031	0.487001	0.498032	0.496189	0.494079	0.489878	0.503662	0.507033	0.48942	0.492529	0.493036	0.473426	0.481371	0.483673	0.479819
CAND2	4933	0.000365558	0.000880392	0.487709	0.486871	0.505521	0.495909	0.464554	0.490182	0.487057	0.48311	0.49396	0.469899	0.499729	0.46984	0.497394	0.489951	0.481193	0.4939	0.477136	0.505077	0.501732	0.490864	0.476911	0.491467	0.475327	0.456954	0.485162	0.435593
C2orf69	4935	6.46679e-10	2.25693e-09	0.461295	0.488263	0.525696	0.449178	0.383667	0.48747	0.45114	0.473525	0.499949	0.482623	0.502452	0.461842	0.484228	0.445369	0.441765	0.409872	0.440758	0.513023	0.517995	0.478341	0.460841	0.456926	0.319408	0.340217	0.44054	0.433911
RRP15	4937	4.82958e-10	1.69902e-09	0.449305	0.45833	0.530764	0.401566	0.444252	0.401946	0.362907	0.458557	0.499533	0.411751	0.473502	0.438748	0.457805	0.493096	0.453347	0.477279	0.444868	0.494928	0.499439	0.439358	0.411223	0.478814	0.385118	0.433177	0.505733	0.374049
DYRK1B	4938	8.33174e-05	0.000211185	0.488727	0.494809	0.510841	0.487126	0.486747	0.479249	0.487575	0.479956	0.508248	0.481056	0.481588	0.46189	0.468749	0.498443	0.489451	0.47635	0.488682	0.506607	0.510769	0.482928	0.462729	0.49486	0.488919	0.487639	0.489524	0.491244
PARP11	4942	8.12921e-07	2.37262e-06	0.491271	0.496073	0.515713	0.463984	0.4241	0.480083	0.47912	0.478216	0.496993	0.489205	0.486009	0.450489	0.485409	0.495204	0.485513	0.505033	0.467683	0.504043	0.513407	0.481606	0.466178	0.499364	0.477144	0.464832	0.435678	0.460718
MCAT	4947	5.12677e-10	1.8003e-09	0.456328	0.437094	0.519721	0.349551	0.401045	0.474641	0.445592	0.417726	0.484506	0.413604	0.467145	0.413833	0.469296	0.469794	0.452078	0.491192	0.437185	0.452473	0.502785	0.494738	0.363965	0.452745	0.435161	0.372048	0.459449	0.422954
BCS1L	4949	1.54513e-09	5.29068e-09	0.420525	0.464954	0.523669	0.374807	0.37663	0.435684	0.456768	0.437365	0.493004	0.466017	0.46727	0.408673	0.468827	0.485439	0.465106	0.44502	0.43372	0.475686	0.516915	0.463054	0.418932	0.492346	0.387082	0.363369	0.402607	0.455195
GALNS	4950	3.27095e-06	9.16663e-06	0.456104	0.426586	0.515624	0.458642	0.447803	0.461695	0.477813	0.440928	0.510361	0.443593	0.458944	0.423486	0.455323	0.506446	0.491616	0.466661	0.455872	0.494978	0.506226	0.490674	0.454481	0.462777	0.462965	0.430419	0.441852	0.49059
CBR4	4952	5.4149e-10	1.8992e-09	0.416503	0.424583	0.529755	0.398946	0.356946	0.442601	0.414379	0.434323	0.484184	0.484374	0.480285	0.377619	0.449795	0.423769	0.396414	0.418355	0.385089	0.470858	0.516357	0.481797	0.313444	0.449516	0.460228	0.393975	0.42988	0.407181
ATP11B	4953	4.60299e-05	0.000118969	0.476161	0.495733	0.514162	0.465344	0.433605	0.488141	0.469368	0.478412	0.51035	0.464451	0.476662	0.451639	0.426735	0.490748	0.487086	0.430421	0.484876	0.496099	0.505047	0.501284	0.483098	0.48832	0.44738	0.441244	0.485842	0.436711
GUF1	4961	5.67091e-10	1.98627e-09	0.467226	0.471897	0.522551	0.437317	0.47749	0.471218	0.430162	0.429227	0.494163	0.471777	0.498838	0.476402	0.489211	0.49624	0.442174	0.45748	0.447142	0.479673	0.51075	0.494228	0.434908	0.472388	0.450847	0.377591	0.498973	0.42117
ZNF286A	4961	0.000782252	0.00183202	0.482376	0.493078	0.505983	0.464818	0.398982	0.498753	0.486766	0.469602	0.496374	0.470439	0.492504	0.43025	0.49291	0.481407	0.489438	0.478798	0.428303	0.503684	0.504145	0.502114	0.431799	0.477921	0.497605	0.447057	0.419445	0.451613
CARKD	4965	4.97686e-06	1.37628e-05	0.467777	0.480014	0.514978	0.454613	0.422291	0.422958	0.483758	0.393803	0.490597	0.498974	0.377094	0.442753	0.404553	0.469666	0.484778	0.421971	0.42551	0.500603	0.503549	0.455717	0.444744	0.476607	0.376142	0.337591	0.433074	0.420782
GPALPP1	4967	0.00572052	0.0123627	0.469957	0.460719	0.512643	0.458248	0.406225	0.48983	0.451231	0.424406	0.477033	0.436863	0.46902	0.430113	0.437343	0.46666	0.493233	0.418578	0.414123	0.48917	0.499875	0.504683	0.439567	0.490552	0.439971	0.369585	0.417051	0.329781
THAP11	4973	2.56541e-09	8.697e-09	0.439038	0.462358	0.531979	0.427149	0.393928	0.442475	0.438292	0.401386	0.516852	0.477802	0.466754	0.410375	0.47052	0.510237	0.458041	0.477251	0.398897	0.492709	0.520012	0.453593	0.432378	0.484135	0.349047	0.360508	0.486037	0.430481
ZKSCAN8	4977	0.000632578	0.00149465	0.491213	0.496961	0.509189	0.494443	0.461114	0.484184	0.466702	0.488883	0.501672	0.497798	0.497782	0.479478	0.470364	0.497857	0.484842	0.468023	0.479768	0.507751	0.510265	0.485926	0.476698	0.497305	0.471081	0.474043	0.480589	0.4473
ZNF414	4986	6.73034e-07	1.97137e-06	0.47325	0.454233	0.519672	0.427264	0.454548	0.438404	0.440613	0.428865	0.506061	0.465367	0.500363	0.472579	0.50276	0.4966	0.459668	0.46344	0.463278	0.513064	0.514285	0.452808	0.467061	0.497375	0.366481	0.382001	0.494316	0.465339
METTL6	4995	7.14593e-10	2.48548e-09	0.476672	0.449163	0.519639	0.424864	0.427722	0.464511	0.448497	0.448173	0.492117	0.440044	0.491632	0.42621	0.485694	0.487388	0.455528	0.441497	0.452542	0.490175	0.502265	0.475523	0.448468	0.474588	0.413789	0.405966	0.424234	0.368979
EXOC1	4995	1.4884e-08	4.83381e-08	0.485947	0.479473	0.528279	0.458698	0.477717	0.450898	0.425596	0.435968	0.515507	0.480415	0.487885	0.46595	0.45484	0.48851	0.450037	0.321698	0.42598	0.484524	0.512239	0.464557	0.434493	0.449263	0.448992	0.412243	0.501691	0.371718
NSFL1C	4996	7.26098e-10	2.52464e-09	0.370649	0.361864	0.539989	0.382644	0.387508	0.386759	0.437147	0.376624	0.511646	0.378211	0.488393	0.423714	0.4926	0.491213	0.432598	0.437027	0.435905	0.442102	0.484985	0.399368	0.400014	0.448632	0.319943	0.326701	0.396481	0.420805
MZF1	4996	0.00071539	0.00168158	0.474323	0.484927	0.508455	0.467122	0.472839	0.45381	0.465682	0.461679	0.495281	0.462486	0.488379	0.460127	0.488268	0.493872	0.48073	0.487259	0.487861	0.507606	0.509066	0.451829	0.460508	0.479926	0.458363	0.467743	0.466626	0.500898
SNAPC4	4997	0.00317907	0.00705646	0.498204	0.495001	0.506931	0.490911	0.48616	0.501203	0.49503	0.49874	0.503131	0.487523	0.501401	0.486177	0.49433	0.502036	0.498547	0.491531	0.500204	0.506273	0.506265	0.497408	0.500809	0.498672	0.494798	0.494982	0.478648	0.498022
ZC3H11A	4999	1.18918e-09	4.0931e-09	0.435352	0.494288	0.534026	0.448158	0.411904	0.468355	0.42477	0.456581	0.514412	0.451738	0.430644	0.421548	0.379446	0.456587	0.481068	0.413645	0.413711	0.51869	0.52128	0.476816	0.426512	0.506169	0.439469	0.397693	0.45722	0.424608
SENP7	5001	2.21709e-05	5.86801e-05	0.457333	0.486188	0.518214	0.427137	0.378041	0.431814	0.419233	0.419173	0.483969	0.431154	0.461871	0.375727	0.401995	0.464009	0.447768	0.417319	0.425807	0.513529	0.51171	0.48434	0.427334	0.488479	0.415381	0.401045	0.364654	0.362578
EIF2B3	5003	8.25907e-10	2.86584e-09	0.410682	0.467316	0.53088	0.384001	0.377352	0.465292	0.461604	0.429145	0.507173	0.434472	0.453153	0.401679	0.479564	0.487214	0.474599	0.478913	0.437058	0.464455	0.493073	0.50269	0.459641	0.494524	0.420784	0.397211	0.460398	0.394812
JRKL	5006	3.38945e-06	9.49223e-06	0.498116	0.490062	0.5136	0.493897	0.450907	0.483531	0.487656	0.490105	0.507435	0.498944	0.4892	0.464907	0.492897	0.506212	0.481825	0.467446	0.498526	0.506007	0.510516	0.492244	0.475584	0.495595	0.468113	0.466367	0.481488	0.482862
MFN2	5006	1.23805e-05	3.34506e-05	0.437481	0.479445	0.515957	0.436415	0.41968	0.491058	0.481033	0.473018	0.501621	0.449387	0.462399	0.467124	0.453667	0.508052	0.489592	0.439164	0.469219	0.479997	0.498494	0.501792	0.468003	0.49952	0.459125	0.42317	0.496144	0.482014
TUBE1	5010	8.76053e-10	3.03522e-09	0.478588	0.459962	0.517424	0.47103	0.451506	0.433105	0.452477	0.471162	0.502646	0.486601	0.485245	0.452258	0.431824	0.487388	0.458983	0.42214	0.473114	0.500298	0.51028	0.455366	0.453239	0.460352	0.381373	0.433532	0.468691	0.402138
PIK3CA	5016	9.34641e-10	3.23492e-09	0.444233	0.495719	0.523645	0.466541	0.430784	0.433953	0.449341	0.458557	0.510444	0.457317	0.43698	0.440539	0.405758	0.499889	0.469926	0.412415	0.437286	0.507421	0.511647	0.411243	0.459139	0.475297	0.379353	0.415362	0.454466	0.411821
GPRASP1	5020	0.000946287	0.00220084	0.487238	0.490164	0.505696	0.470828	0.421712	0.491423	0.472628	0.472835	0.480081	0.484245	0.495323	0.449924	0.488601	0.476409	0.46976	0.469645	0.486515	0.505303	0.505552	0.48012	0.476468	0.48907	0.458875	0.473151	0.43416	0.408687
PKD2	5022	7.45208e-09	2.45997e-08	0.44339	0.464531	0.522292	0.46485	0.478988	0.47099	0.436263	0.465729	0.491747	0.453362	0.441586	0.501471	0.434938	0.481262	0.461469	0.45389	0.473385	0.485515	0.495149	0.486559	0.477068	0.493994	0.448665	0.417988	0.49434	0.426898
PYCRL	5031	1.03968e-09	3.58936e-09	0.478791	0.47063	0.513725	0.483159	0.475811	0.473752	0.497942	0.486113	0.502409	0.470117	0.494226	0.489673	0.500874	0.505178	0.491643	0.493252	0.484506	0.494098	0.507167	0.48003	0.479329	0.49514	0.40924	0.443819	0.49867	0.502845
FBXO28	5033	0.013181	0.0274683	0.476018	0.476304	0.51141	0.452217	0.438574	0.47821	0.448612	0.470803	0.511191	0.466629	0.493464	0.445128	0.454056	0.498912	0.474874	0.428081	0.45808	0.489729	0.491741	0.481142	0.477634	0.497201	0.424971	0.428202	0.457988	0.418538
RMND5A	5038	0.0179647	0.0369078	0.444394	0.502143	0.511555	0.451122	0.424563	0.497685	0.471175	0.445371	0.497311	0.483165	0.500528	0.392688	0.411542	0.479066	0.488569	0.392813	0.412093	0.486822	0.515561	0.488897	0.397135	0.45797	0.45227	0.408443	0.442987	0.462049
PPP2R2D	5046	0.000209858	0.000515597	0.470212	0.492629	0.513844	0.464794	0.400197	0.486746	0.479087	0.490131	0.510537	0.452175	0.438716	0.441694	0.425863	0.484228	0.489904	0.419158	0.471017	0.458525	0.488631	0.498285	0.450816	0.504192	0.454037	0.431838	0.461197	0.452141
DCTN1	5065	1.35648e-09	4.65407e-09	0.46287	0.479709	0.523365	0.416859	0.388088	0.469566	0.446232	0.434374	0.503789	0.474452	0.452835	0.407618	0.413309	0.479202	0.452066	0.194876	0.439638	0.494211	0.503595	0.457323	0.458271	0.493438	0.43022	0.396749	0.428982	0.398783
GIGYF2	5071	3.72792e-09	1.2522e-08	0.436051	0.480569	0.529696	0.418826	0.395071	0.450187	0.490618	0.438669	0.482903	0.488531	0.459986	0.404139	0.43201	0.464381	0.503269	0.446754	0.443424	0.472029	0.513313	0.473875	0.428877	0.478111	0.411183	0.377973	0.454577	0.416484
HSF2BP	5076	4.45272e-06	1.23618e-05	0.482863	0.49221	0.507087	0.484887	0.481879	0.490632	0.494423	0.490162	0.502	0.49092	0.500798	0.493345	0.498441	0.502613	0.497444	0.498966	0.496453	0.503304	0.505667	0.492974	0.500542	0.500937	0.479866	0.488553	0.495426	0.493481
DDB1	5082	1.66139e-09	5.68402e-09	0.432526	0.44077	0.531366	0.458041	0.308058	0.423255	0.494458	0.374638	0.485796	0.427537	0.447126	0.317914	0.400559	0.450733	0.497872	0.348256	0.375438	0.457936	0.510638	0.434382	0.366883	0.464247	0.364416	0.323736	0.310584	0.419877
INO80D	5093	0.000134515	0.000335517	0.47499	0.490028	0.515327	0.453742	0.431	0.463939	0.429383	0.472712	0.496296	0.498144	0.478795	0.447039	0.424023	0.479217	0.461412	0.409483	0.461228	0.509409	0.497067	0.460342	0.471309	0.49069	0.44771	0.435506	0.439835	0.43352
SEPN1	5096	1.89734e-09	6.47181e-09	0.443041	0.378881	0.522171	0.424553	0.431664	0.385401	0.414598	0.442837	0.488662	0.426903	0.423324	0.458195	0.382282	0.483545	0.426618	0.412308	0.462515	0.498514	0.487689	0.4491	0.433104	0.487586	0.36764	0.412633	0.503499	0.26564
TBC1D17	5096	0.000722021	0.00169678	0.488147	0.481736	0.5113	0.488192	0.488441	0.419249	0.468923	0.441534	0.506012	0.475333	0.486098	0.474487	0.469653	0.504723	0.486373	0.399478	0.493516	0.506293	0.51219	0.416081	0.471861	0.474649	0.440035	0.43708	0.483705	0.401339
ACSF3	5098	0.0385409	0.0763402	0.48672	0.490306	0.510014	0.477936	0.462227	0.477719	0.476713	0.48458	0.509137	0.480995	0.493506	0.483173	0.483977	0.507894	0.492018	0.485298	0.489473	0.49569	0.498232	0.500098	0.47317	0.500956	0.445045	0.459749	0.499576	0.48215
TBC1D10B	5099	1.90777e-09	6.50522e-09	0.47058	0.476914	0.518938	0.458085	0.458557	0.477127	0.474794	0.47024	0.506411	0.466784	0.487338	0.474207	0.476894	0.499142	0.487621	0.355458	0.455521	0.485578	0.492271	0.486981	0.439511	0.478351	0.39691	0.419503	0.482445	0.490415
ZSCAN26	5101	8.98963e-06	2.45153e-05	0.487092	0.475418	0.51328	0.493532	0.436507	0.468593	0.464785	0.449486	0.491967	0.474367	0.493599	0.445872	0.476727	0.484827	0.460815	0.471913	0.460188	0.502325	0.511865	0.476107	0.477523	0.486332	0.455234	0.415202	0.452568	0.400791
NBPF15	5111	0.00114667	0.00264704	0.495946	0.492157	0.507919	0.495698	0.465286	0.494773	0.488188	0.490541	0.505771	0.488435	0.489191	0.475412	0.482281	0.504905	0.491938	0.496028	0.489513	0.50439	0.504182	0.502082	0.487169	0.502141	0.479314	0.45914	0.486518	0.457999
ZNF225	5118	0.00985356	0.0208287	0.497644	0.499467	0.505094	0.495732	0.491034	0.494306	0.499512	0.485858	0.499521	0.493028	0.500059	0.492608	0.494974	0.499557	0.499419	0.487952	0.491828	0.502811	0.50499	0.497091	0.496567	0.496176	0.481902	0.471635	0.489591	0.479724
AAR2	5119	2.30279e-09	7.82222e-09	0.45797	0.480237	0.521935	0.430556	0.43481	0.464191	0.47628	0.431549	0.502706	0.48228	0.475227	0.432688	0.469946	0.489606	0.480425	0.458358	0.456652	0.479707	0.506708	0.481412	0.409052	0.476064	0.409862	0.373681	0.472329	0.475072
SLC25A17	5130	2.51682e-09	8.53509e-09	0.452097	0.437329	0.521808	0.366537	0.346122	0.469182	0.421983	0.368406	0.490329	0.43867	0.473967	0.391451	0.480346	0.465373	0.400674	0.451126	0.389986	0.475931	0.502053	0.478601	0.399168	0.470149	0.35773	0.271281	0.421766	0.501111
WDR6	5141	2.7795e-09	9.41032e-09	0.438017	0.4119	0.523412	0.400197	0.339713	0.400714	0.448395	0.392577	0.47432	0.392491	0.478653	0.332247	0.445588	0.461809	0.429847	0.407912	0.402055	0.483785	0.500833	0.414009	0.395221	0.447946	0.400847	0.348234	0.29115	0.400297
LRFN4	5141	7.70733e-07	2.25109e-06	0.485682	0.477856	0.511116	0.483668	0.402642	0.486681	0.492436	0.484377	0.492724	0.43781	0.502591	0.403071	0.484771	0.482419	0.468183	0.503348	0.472824	0.502968	0.509328	0.492961	0.465053	0.498557	0.461981	0.471992	0.414437	0.487114
KDM4D	5141	0.0194178	0.0396942	0.494971	0.497926	0.504107	0.490429	0.481328	0.493239	0.496463	0.492573	0.496603	0.493787	0.496169	0.491076	0.501553	0.492594	0.490131	0.497219	0.489082	0.502979	0.504903	0.496112	0.491744	0.49253	0.478066	0.456231	0.490602	0.491731
CLASP1	5142	2.79241e-09	9.45249e-09	0.477961	0.437306	0.51883	0.444278	0.401008	0.453022	0.388618	0.454893	0.490787	0.392461	0.486974	0.440091	0.42076	0.474284	0.463959	0.458304	0.4534	0.506277	0.503945	0.491744	0.468329	0.491499	0.389042	0.443221	0.395722	0.28576
MIEF2	5146	1.0727e-08	3.50879e-08	0.498538	0.487168	0.512544	0.48489	0.477015	0.484135	0.49639	0.48217	0.506741	0.492217	0.501631	0.468402	0.492696	0.505112	0.493347	0.489435	0.496233	0.504929	0.50791	0.474874	0.498943	0.495727	0.467795	0.472483	0.455045	0.487833
AP2B1	5149	3.0201e-09	1.02047e-08	0.449414	0.476885	0.53036	0.376858	0.306891	0.362489	0.424891	0.381485	0.447372	0.427157	0.431884	0.327334	0.33745	0.392785	0.4418	0.184981	0.39014	0.490878	0.496336	0.416883	0.36967	0.455725	0.316339	0.321349	0.37383	0.114605
SS18	5150	3.02585e-09	1.02224e-08	0.425341	0.440741	0.527159	0.388293	0.397832	0.428694	0.429947	0.447881	0.48674	0.456437	0.437859	0.412548	0.436103	0.480956	0.44595	0.38946	0.397965	0.48235	0.501772	0.444901	0.424178	0.460933	0.368181	0.317391	0.472803	0.384261
CTD-3185P2.1	5152	0.00172982	0.00393162	0.480842	0.492277	0.507057	0.48419	0.494561	0.487582	0.496353	0.496957	0.503187	0.498173	0.503843	0.49947	0.4961	0.497806	0.493627	0.490447	0.495643	0.505179	0.503935	0.476614	0.493364	0.489928	0.466724	0.490835	0.502486	0.48339
AMN1	5153	0.000513089	0.00122148	0.478273	0.485547	0.514589	0.433806	0.452126	0.473009	0.474132	0.423867	0.509277	0.481359	0.507154	0.452105	0.451387	0.492407	0.452843	0.378708	0.439329	0.460334	0.492838	0.460814	0.439484	0.453964	0.430353	0.428203	0.479571	0.488053
BMS1	5153	0.000632356	0.00149429	0.471933	0.489594	0.515189	0.461302	0.395799	0.49539	0.462405	0.449153	0.511853	0.442139	0.45963	0.407645	0.414965	0.4942	0.488144	0.429518	0.478148	0.449807	0.494035	0.501944	0.454408	0.503038	0.473536	0.401515	0.438872	0.38838
SIRT3	5157	0.000349532	0.000843181	0.479559	0.458286	0.512491	0.474614	0.455352	0.458418	0.479376	0.457526	0.504905	0.466976	0.493495	0.465236	0.493879	0.506339	0.476469	0.482753	0.471347	0.501427	0.512787	0.466816	0.471456	0.492604	0.418372	0.427876	0.489754	0.461372
NECAP1	5160	3.15693e-09	1.06494e-08	0.466887	0.471211	0.524912	0.432519	0.430073	0.478586	0.484673	0.411691	0.509518	0.465298	0.50142	0.434488	0.468715	0.498344	0.468389	0.470247	0.45337	0.512722	0.508503	0.492679	0.436992	0.472272	0.430915	0.385632	0.371288	0.449901
WDR53	5163	0.000825049	0.00192843	0.481817	0.48721	0.510563	0.447101	0.455835	0.486027	0.473302	0.484131	0.49842	0.473194	0.495519	0.479464	0.49015	0.495676	0.495662	0.503972	0.470824	0.495914	0.504695	0.489698	0.485541	0.492816	0.42993	0.450465	0.498645	0.494633
RP11-727F15.11	5183	6.9774e-05	0.00017798	0.483337	0.482142	0.506325	0.48159	0.467557	0.488246	0.492063	0.477354	0.495285	0.483231	0.49861	0.463646	0.496056	0.494597	0.499469	0.497377	0.473812	0.503724	0.50636	0.497617	0.473586	0.500676	0.476163	0.490185	0.482947	0.492941
KAT2A	5183	0.0110249	0.0231518	0.45777	0.435191	0.511402	0.428562	0.452196	0.440389	0.492433	0.430385	0.489834	0.437116	0.489474	0.440802	0.463883	0.491349	0.502088	0.500471	0.442823	0.507649	0.510313	0.47777	0.426254	0.465615	0.44446	0.398693	0.480517	0.456998
LIN54	5197	1.51846e-05	4.07688e-05	0.486186	0.489519	0.510407	0.467325	0.460451	0.495142	0.477124	0.495279	0.498277	0.486194	0.490952	0.492375	0.480996	0.485635	0.494893	0.436586	0.476579	0.488035	0.493921	0.499528	0.47012	0.50268	0.418596	0.420362	0.497826	0.432223
TSPAN6	5202	1.11713e-06	3.2356e-06	0.49532	0.335873	0.511424	0.365774	0.351629	0.309671	0.353623	0.315981	0.421531	0.348485	0.388273	0.320735	0.279316	0.434792	0.314211	0.486675	0.391722	0.501217	0.509511	0.298756	0.215865	0.272531	0.252977	0.302999	0.440545	0.264354
PAF1	5205	4.62559e-09	1.54561e-08	0.437044	0.440799	0.527614	0.396259	0.407042	0.407135	0.418906	0.3958	0.507779	0.403113	0.468879	0.440963	0.470035	0.470202	0.429025	0.408056	0.435321	0.490244	0.502135	0.384043	0.440262	0.483213	0.285088	0.297016	0.481305	0.314038
ZSCAN31	5205	0.00604708	0.0130436	0.489432	0.493191	0.503912	0.483622	0.473908	0.490453	0.482704	0.481897	0.496332	0.497673	0.499303	0.475061	0.493862	0.491921	0.495081	0.488651	0.487146	0.503938	0.503697	0.490972	0.489077	0.494657	0.487247	0.493178	0.480204	0.476316
CS	5210	4.78034e-09	1.59628e-08	0.428197	0.493665	0.526307	0.438629	0.38673	0.46103	0.462515	0.479902	0.506798	0.433078	0.439627	0.426328	0.458253	0.475216	0.49576	0.482579	0.425008	0.454787	0.49826	0.48825	0.387379	0.484871	0.41156	0.407701	0.446084	0.445063
MAPK7	5212	5.62147e-05	0.000144545	0.458271	0.469396	0.511947	0.433582	0.42369	0.474968	0.478084	0.452631	0.49	0.468578	0.505063	0.45389	0.486821	0.483686	0.472723	0.492189	0.454184	0.502036	0.511203	0.456813	0.452124	0.464826	0.436468	0.437357	0.444583	0.44056
MRPL19	5217	4.90933e-09	1.63722e-08	0.405696	0.375642	0.533403	0.354977	0.351846	0.365664	0.374	0.358332	0.484396	0.404193	0.432362	0.347361	0.441136	0.457331	0.373283	0.35935	0.383857	0.437896	0.499931	0.429758	0.378442	0.444	0.341604	0.293167	0.423161	0.358364
PRKAA1	5218	0.000788361	0.00184591	0.440823	0.456214	0.515793	0.461919	0.444998	0.356852	0.43192	0.423051	0.505403	0.484324	0.445056	0.445824	0.387358	0.508902	0.459929	0.399881	0.455795	0.455909	0.515492	0.420218	0.435501	0.455947	0.357928	0.397217	0.478096	0.445672
GPX7	5229	0.00423239	0.00927683	0.304541	0.444886	0.512477	0.294757	0.311119	0.387678	0.415679	0.415412	0.458884	0.426791	0.387448	0.323334	0.369772	0.438896	0.362847	0.504808	0.422746	0.408871	0.493099	0.438473	0.322389	0.444576	0.241277	0.334159	0.421794	0.419017
CREBZF	5234	5.85793e-09	1.94786e-08	0.470808	0.462473	0.520852	0.456416	0.375954	0.415535	0.452629	0.433683	0.480947	0.411195	0.479291	0.402692	0.444773	0.464791	0.444861	0.403258	0.443753	0.511171	0.508927	0.426318	0.426719	0.485099	0.384002	0.387015	0.417681	0.432478
METTL8	5240	1.44808e-05	3.89049e-05	0.454166	0.458652	0.516435	0.427559	0.435871	0.462788	0.431671	0.464042	0.49772	0.431742	0.490871	0.434794	0.488261	0.493409	0.443635	0.460194	0.464878	0.482744	0.504291	0.46398	0.478684	0.503877	0.420611	0.428026	0.471483	0.415708
CTC-499B15.5	5244	0.0101425	0.021358	0.496417	0.495986	0.502796	0.489575	0.458996	0.496295	0.496153	0.499635	0.499089	0.490655	0.500843	0.493083	0.490338	0.498363	0.494876	0.500125	0.492275	0.502076	0.499918	0.492024	0.481485	0.492783	0.478342	0.464322	0.487464	0.488582
LMBRD2	5247	6.9365e-06	1.90405e-05	0.469719	0.476254	0.516278	0.482878	0.427541	0.484724	0.474709	0.498728	0.504156	0.490483	0.499479	0.43934	0.485888	0.487221	0.455367	0.398495	0.470196	0.506658	0.505989	0.498015	0.449032	0.499502	0.437334	0.460789	0.464301	0.441617
INTS1	5252	6.57879e-09	2.17977e-08	0.479055	0.47964	0.51856	0.464676	0.421919	0.4866	0.471361	0.469522	0.506108	0.437511	0.483273	0.449475	0.441452	0.492605	0.474493	0.425586	0.46795	0.497021	0.505291	0.498333	0.441081	0.491516	0.468147	0.449164	0.497641	0.490583
THAP4	5254	0.000131679	0.000328685	0.443942	0.457476	0.51693	0.40057	0.425422	0.448722	0.462087	0.447909	0.506854	0.425458	0.463141	0.437965	0.426291	0.497214	0.471449	0.449784	0.469684	0.488866	0.515946	0.466779	0.453451	0.488704	0.398239	0.422406	0.477326	0.404564
HSDL1	5265	7.10516e-09	2.34999e-08	0.454343	0.482327	0.51874	0.457836	0.372457	0.480586	0.466521	0.438526	0.491628	0.479325	0.502121	0.398172	0.479174	0.470195	0.452281	0.482337	0.44151	0.502706	0.511978	0.493587	0.428476	0.474283	0.460245	0.428117	0.354855	0.450468
INTS9	5265	0.00162472	0.00370138	0.487581	0.493929	0.507807	0.471319	0.455712	0.494	0.499092	0.487232	0.506406	0.479413	0.488826	0.467974	0.49042	0.49894	0.493209	0.492093	0.48065	0.496745	0.505223	0.494488	0.47485	0.485871	0.476161	0.474289	0.480695	0.471771
WDR92	5273	7.20586e-09	2.38099e-08	0.474246	0.480241	0.514495	0.416859	0.420213	0.467801	0.465243	0.455353	0.491876	0.480339	0.486469	0.427881	0.486092	0.478449	0.467159	0.478769	0.458183	0.498669	0.505604	0.472608	0.447983	0.452397	0.463846	0.438007	0.4385	0.451217
PEX19	5274	7.20711e-09	2.38102e-08	0.427813	0.45598	0.524078	0.396324	0.405885	0.447166	0.470496	0.430716	0.510081	0.420333	0.474617	0.438157	0.456014	0.491062	0.459262	0.4073	0.409266	0.492739	0.502441	0.461248	0.453618	0.479333	0.368526	0.379828	0.470276	0.409235
FAM161B	5277	3.78918e-06	1.05669e-05	0.498075	0.498175	0.508488	0.489668	0.478322	0.473502	0.486412	0.479718	0.498647	0.486722	0.496702	0.478906	0.491563	0.494261	0.481685	0.479268	0.491425	0.505252	0.507394	0.469447	0.494796	0.492029	0.470681	0.483764	0.470813	0.496257
SEMA4B	5277	7.70541e-05	0.000195843	0.485191	0.464408	0.507181	0.466306	0.482339	0.48923	0.479393	0.444231	0.49387	0.446673	0.482036	0.484306	0.480705	0.490423	0.473246	0.405621	0.484817	0.470392	0.499589	0.476098	0.459791	0.482552	0.474556	0.394873	0.503099	0.353712
IFT80	5281	6.02111e-08	1.88377e-07	0.479844	0.47155	0.514598	0.439291	0.439019	0.494732	0.470543	0.475031	0.503341	0.444513	0.48618	0.447247	0.487714	0.498241	0.482705	0.423528	0.465963	0.508555	0.510623	0.493276	0.459962	0.457943	0.484849	0.403182	0.476625	0.452343
ANKRD52	5281	1.61404e-07	4.90965e-07	0.472053	0.489542	0.513457	0.481983	0.486068	0.490966	0.465268	0.484941	0.500147	0.475269	0.47976	0.497882	0.470921	0.50113	0.484404	0.488056	0.496579	0.504318	0.510316	0.486256	0.496277	0.50023	0.455471	0.469594	0.498786	0.451194
ANKRD36C	5284	1.29662e-06	3.73907e-06	0.425669	0.493564	0.523103	0.40036	0.280259	0.40456	0.415106	0.402061	0.48549	0.466826	0.489723	0.328103	0.469319	0.435393	0.434635	0.336298	0.454637	0.514188	0.490826	0.433412	0.472406	0.501845	0.337587	0.275741	0.342996	0.398897
KAT6B	5287	0.00082324	0.00192449	0.426548	0.474543	0.514229	0.464266	0.385718	0.477186	0.446392	0.413083	0.473697	0.468154	0.440457	0.40783	0.421399	0.458351	0.470423	0.464367	0.462625	0.485626	0.514641	0.494273	0.438656	0.486146	0.452318	0.374219	0.344553	0.380378
C1GALT1	5291	0.0183921	0.0376763	0.480209	0.437424	0.515329	0.425407	0.42161	0.45449	0.470908	0.422638	0.475895	0.442343	0.499459	0.443089	0.450291	0.492464	0.433664	0.213238	0.444416	0.502832	0.477316	0.414711	0.443794	0.449962	0.405434	0.399651	0.508258	0.407386
ZFYVE27	5293	0.00114531	0.00264419	0.483538	0.462981	0.509646	0.471813	0.459874	0.497322	0.491893	0.484201	0.507654	0.443028	0.488259	0.46184	0.473795	0.497214	0.484393	0.437977	0.477286	0.49771	0.510264	0.49357	0.46993	0.487072	0.484239	0.456308	0.441255	0.450487
IFFO2	5296	0.000547363	0.0012999	0.497493	0.481824	0.505973	0.488509	0.482952	0.500621	0.492797	0.477707	0.500309	0.448287	0.486418	0.487393	0.464728	0.496674	0.482456	0.484522	0.500028	0.501978	0.504866	0.488244	0.493637	0.496062	0.493858	0.48867	0.486397	0.451141
FAM57A	5300	9.4049e-09	3.08768e-08	0.474408	0.429335	0.512822	0.386531	0.430738	0.461997	0.444571	0.42679	0.486398	0.392961	0.488902	0.4493	0.456743	0.482412	0.43489	0.503052	0.468409	0.494183	0.502666	0.457043	0.424246	0.469679	0.368916	0.386695	0.498033	0.405085
ARV1	5305	9.58598e-09	3.14461e-08	0.403723	0.418072	0.527363	0.389818	0.402568	0.442766	0.4488	0.414867	0.504015	0.435704	0.504367	0.422972	0.478525	0.49762	0.442887	0.415007	0.406877	0.48789	0.502656	0.448718	0.432918	0.452297	0.383	0.364692	0.472938	0.480078
RPAIN	5306	9.65787e-09	3.16769e-08	0.399935	0.343856	0.538959	0.304187	0.274785	0.352471	0.29133	0.301292	0.374884	0.410485	0.45619	0.266341	0.410285	0.271735	0.369489	0.403205	0.220399	0.492665	0.504962	0.377236	0.188908	0.344024	0.325016	0.273838	0.233668	0.344553
FAM213B	5309	9.81764e-09	3.21854e-08	0.468182	0.451255	0.514665	0.410948	0.419856	0.477221	0.482039	0.43821	0.50697	0.434714	0.497559	0.425848	0.428979	0.50001	0.47018	0.491206	0.44594	0.480622	0.50999	0.499355	0.448558	0.476089	0.468074	0.446157	0.469392	0.436817
CLEC11A	5310	9.86214e-09	3.23262e-08	0.427421	0.441566	0.524318	0.480046	0.416318	0.388456	0.44724	0.408615	0.498242	0.420015	0.181574	0.404435	0.390355	0.497198	0.421022	0.458271	0.462472	0.425306	0.479883	0.364393	0.379036	0.421471	0.397502	0.420224	0.436275	0.38449
TAF13	5310	4.42539e-06	1.22875e-05	0.478858	0.433939	0.518701	0.445652	0.458001	0.467937	0.418106	0.467476	0.51132	0.401133	0.462734	0.482087	0.427374	0.502981	0.47253	0.358026	0.473701	0.507797	0.497646	0.450537	0.499681	0.479764	0.435432	0.458032	0.498768	0.359737
ATF2	5311	1.01234e-08	3.31719e-08	0.486472	0.481692	0.526594	0.436351	0.394299	0.466253	0.418289	0.438313	0.502693	0.470453	0.459879	0.421454	0.426084	0.495049	0.466714	0.413257	0.456501	0.486653	0.511907	0.46724	0.465948	0.476067	0.431898	0.353273	0.459714	0.397878
FITM2	5319	2.47508e-07	7.44558e-07	0.490284	0.491038	0.510526	0.487016	0.483367	0.476626	0.488613	0.481981	0.506067	0.493782	0.499576	0.47731	0.481085	0.495344	0.482316	0.460418	0.497834	0.502338	0.50826	0.47333	0.49207	0.494895	0.48218	0.481023	0.494865	0.457227
TTC7B	5319	4.92803e-05	0.000127098	0.490477	0.490317	0.510489	0.494903	0.484192	0.485656	0.479806	0.489663	0.503983	0.480893	0.470626	0.494571	0.450262	0.493288	0.490873	0.453465	0.479082	0.507592	0.506939	0.488568	0.489849	0.501094	0.471614	0.467093	0.49028	0.489723
UBR3	5320	1.05143e-08	3.43979e-08	0.459711	0.479205	0.522145	0.449309	0.426714	0.461603	0.4399	0.449815	0.49888	0.485346	0.481106	0.429706	0.434311	0.490807	0.48011	0.3516	0.458718	0.50472	0.514574	0.495579	0.447419	0.491942	0.449751	0.440623	0.438201	0.384079
AMMECR1L	5321	3.90568e-07	1.16077e-06	0.481653	0.49223	0.512649	0.481787	0.46092	0.485422	0.485304	0.481782	0.500374	0.490648	0.485895	0.461589	0.454004	0.502011	0.489637	0.47348	0.484158	0.504411	0.50984	0.487405	0.468582	0.495305	0.479175	0.477391	0.485254	0.462776
RPAP1	5322	1.0778e-08	3.52492e-08	0.467045	0.493401	0.514946	0.477799	0.469017	0.493231	0.486493	0.490171	0.500257	0.494033	0.496299	0.468895	0.490133	0.495453	0.487949	0.485313	0.488946	0.501419	0.506948	0.499205	0.449307	0.494841	0.482192	0.473123	0.490966	0.493922
EPN1	5323	0.0418001	0.0824052	0.450016	0.469312	0.516063	0.413844	0.391184	0.41766	0.480706	0.42121	0.516382	0.413147	0.450741	0.419308	0.433059	0.50114	0.494246	0.458718	0.429094	0.468216	0.483326	0.462026	0.404921	0.463596	0.302047	0.384429	0.451572	0.487764
USP21	5326	0.000282192	0.000685174	0.489523	0.496884	0.506514	0.492398	0.484098	0.493777	0.485319	0.493919	0.499264	0.490017	0.498833	0.484189	0.492957	0.498585	0.493371	0.483363	0.496701	0.502796	0.506615	0.496828	0.49729	0.500222	0.468757	0.480024	0.493349	0.494477
DIEXF	5326	0.029016	0.0582396	0.483747	0.487087	0.50754	0.480574	0.489181	0.480117	0.454293	0.482668	0.50232	0.458581	0.482147	0.481154	0.469913	0.501556	0.485157	0.453368	0.484772	0.495577	0.503933	0.491028	0.480318	0.486249	0.476779	0.498681	0.497947	0.42263
WWOX	5328	1.12401e-08	3.67196e-08	0.473057	0.474659	0.519688	0.461322	0.411521	0.470577	0.457594	0.459002	0.50897	0.465063	0.482713	0.454673	0.490287	0.498806	0.465004	0.413877	0.458846	0.505447	0.500384	0.490033	0.455902	0.460779	0.416189	0.373776	0.491113	0.467967
PTS	5329	1.12803e-08	3.68448e-08	0.398717	0.287077	0.532394	0.376415	0.322482	0.358978	0.404955	0.297005	0.428498	0.364752	0.410114	0.355225	0.376332	0.399961	0.37948	0.30362	0.333167	0.442551	0.491866	0.345045	0.319255	0.40575	0.234085	0.272003	0.30782	0.371345
SLAIN2	5332	1.1457e-08	3.74041e-08	0.451507	0.482995	0.527554	0.393803	0.454204	0.477337	0.431701	0.44527	0.501717	0.469332	0.396445	0.459526	0.411511	0.491435	0.462979	0.500278	0.472504	0.472808	0.504597	0.503806	0.436297	0.483339	0.435456	0.427756	0.468832	0.454739
AKAP1	5338	6.35736e-05	0.000162772	0.447542	0.491903	0.514134	0.434887	0.387253	0.477558	0.475698	0.46078	0.501862	0.493973	0.47309	0.380784	0.449356	0.482535	0.469234	0.451209	0.440754	0.489982	0.512723	0.451262	0.385451	0.448119	0.445037	0.441911	0.438624	0.463053
EXOC7	5340	7.34466e-06	2.01232e-05	0.369501	0.406495	0.525513	0.361573	0.378383	0.402912	0.425496	0.385021	0.466574	0.441785	0.478653	0.35266	0.456028	0.463427	0.39848	0.39803	0.371701	0.514308	0.520575	0.439049	0.383876	0.413542	0.395056	0.374615	0.342348	0.413426
NOC4L	5342	1.27656e-08	4.1597e-08	0.474041	0.467989	0.522462	0.459555	0.420691	0.474941	0.474684	0.459066	0.511265	0.466254	0.479736	0.442476	0.484775	0.501487	0.448978	0.463934	0.432695	0.476771	0.501846	0.502797	0.417227	0.50167	0.419941	0.393091	0.476323	0.481112
SLC44A1	5345	0.00673773	0.0144529	0.47203	0.449117	0.515848	0.360462	0.170871	0.405475	0.36306	0.379772	0.443893	0.384426	0.508484	0.11239	0.38388	0.296575	0.205241	0.0163072	0.11361	0.511292	0.500749	0.405431	0.135827	0.305676	0.311699	0.349329	0.310659	0.187684
C2orf42	5346	0.000595143	0.00140863	0.494231	0.495163	0.509221	0.478273	0.484299	0.489736	0.488281	0.482681	0.504534	0.484222	0.504128	0.491498	0.496993	0.503395	0.487149	0.483082	0.484758	0.50496	0.501717	0.496811	0.490795	0.487532	0.478009	0.460973	0.487091	0.503172
LRFN3	5347	6.61645e-05	0.000169131	0.494263	0.487327	0.506601	0.484141	0.487665	0.486931	0.485966	0.486222	0.499518	0.47399	0.489924	0.488568	0.487426	0.497902	0.48876	0.476626	0.484836	0.504974	0.504973	0.489336	0.48245	0.491128	0.485348	0.479313	0.492658	0.479671
RSAD1	5347	0.0009421	0.0021916	0.437577	0.439636	0.513096	0.415777	0.439857	0.451591	0.465392	0.431839	0.499381	0.439998	0.480562	0.432983	0.454879	0.498543	0.483043	0.457247	0.470616	0.496536	0.513346	0.465311	0.433248	0.460059	0.434107	0.432187	0.448865	0.495261
ABCF3	5349	0.00153411	0.00350431	0.46004	0.46164	0.512758	0.462226	0.4601	0.471072	0.481108	0.451918	0.510044	0.44736	0.495962	0.452486	0.483015	0.504548	0.468479	0.463685	0.461739	0.482235	0.511461	0.484599	0.486436	0.491089	0.457613	0.439155	0.487443	0.467891
PIAS4	5353	1.42294e-08	4.62416e-08	0.473554	0.488291	0.518882	0.444568	0.437232	0.461999	0.430133	0.456407	0.500308	0.474372	0.484464	0.455802	0.470167	0.476966	0.45989	0.419069	0.433765	0.492016	0.497924	0.463329	0.454257	0.489415	0.400691	0.400267	0.455154	0.479667
SAP130	5354	0.000259949	0.00063312	0.473129	0.497671	0.509559	0.471648	0.443218	0.493373	0.478771	0.486157	0.494947	0.475576	0.499083	0.472145	0.48661	0.490386	0.494613	0.481381	0.483684	0.488278	0.50451	0.492775	0.483598	0.491983	0.445026	0.466351	0.459466	0.503088
PKI55	5358	0.0318531	0.0636595	0.481743	0.488791	0.503841	0.472425	0.4525	0.488929	0.488196	0.473423	0.490287	0.496276	0.50074	0.469911	0.482386	0.477399	0.477448	0.465049	0.472036	0.504149	0.503671	0.487077	0.454775	0.487281	0.474297	0.467354	0.465915	0.477278
SF3B4	5361	1.52576e-08	4.95357e-08	0.410326	0.451143	0.533009	0.390288	0.364793	0.40046	0.432294	0.437742	0.513927	0.397349	0.456638	0.405922	0.503722	0.493301	0.457793	0.476165	0.408756	0.466135	0.497244	0.41529	0.438962	0.490659	0.270942	0.370822	0.418393	0.357006
ZBTB11	5364	1.55346e-08	5.0419e-08	0.487012	0.494555	0.520096	0.465304	0.433673	0.492889	0.467261	0.480599	0.500093	0.478174	0.492305	0.453999	0.468318	0.499433	0.485315	0.466331	0.466333	0.502188	0.506227	0.495903	0.478527	0.494066	0.471948	0.461719	0.466899	0.471345
DDX49	5369	2.32087e-07	6.99712e-07	0.434239	0.452155	0.524942	0.350934	0.366597	0.391683	0.397734	0.367406	0.491883	0.374467	0.453712	0.367854	0.478282	0.481307	0.449549	0.464676	0.381732	0.44765	0.517924	0.457818	0.388567	0.459978	0.319192	0.291398	0.464438	0.492317
LEMD3	5370	1.61838e-08	5.24598e-08	0.478671	0.49505	0.519305	0.473013	0.427143	0.480273	0.450041	0.474398	0.506203	0.494755	0.494521	0.451735	0.454157	0.489755	0.477508	0.444233	0.473196	0.497595	0.507031	0.495778	0.479704	0.488036	0.452331	0.464027	0.452162	0.373505
PSKH1	5371	0.000196611	0.000484094	0.484791	0.488775	0.509264	0.473904	0.468471	0.489899	0.476093	0.491423	0.503503	0.486677	0.487246	0.470329	0.489561	0.495745	0.486067	0.43278	0.483086	0.506968	0.508892	0.480526	0.462621	0.484108	0.488223	0.485595	0.48824	0.473848
ZNF621	5372	0.0379506	0.0752292	0.470766	0.470835	0.508533	0.404434	0.422827	0.414374	0.41034	0.455917	0.492449	0.45851	0.487569	0.393527	0.441137	0.489937	0.459913	0.433002	0.454038	0.505692	0.511401	0.445332	0.41395	0.442107	0.416595	0.444295	0.422974	0.374692
PTCD3	5374	1.6571e-08	5.3664e-08	0.447002	0.43103	0.527255	0.362735	0.347909	0.445216	0.423396	0.420185	0.489727	0.428165	0.495617	0.360873	0.479345	0.43723	0.430747	0.363429	0.388362	0.478337	0.509126	0.474202	0.36937	0.451557	0.378253	0.313268	0.392934	0.361562
CAPN7	5375	0.000242355	0.000591888	0.482389	0.471772	0.514681	0.445529	0.398319	0.458303	0.441182	0.435556	0.483571	0.444776	0.468666	0.402427	0.447885	0.479673	0.475337	0.472154	0.450735	0.501292	0.513821	0.445707	0.43465	0.458347	0.416657	0.383577	0.435335	0.405066
LANCL1	5376	1.70712e-08	5.52575e-08	0.452438	0.468612	0.515735	0.437003	0.382418	0.453159	0.443364	0.426846	0.481732	0.469407	0.449291	0.416376	0.442777	0.458188	0.427364	0.111768	0.416247	0.494125	0.5086	0.462417	0.420495	0.46802	0.414057	0.362484	0.421156	0.428001
PEMT	5391	1.93478e-08	6.24586e-08	0.450663	0.392002	0.52312	0.393909	0.366609	0.371941	0.413647	0.407586	0.4906	0.42095	0.440486	0.365088	0.456583	0.465876	0.384367	0.421071	0.395092	0.509113	0.49964	0.416585	0.357779	0.412309	0.287646	0.389128	0.462074	0.39029
UTP14C	5397	4.33243e-06	1.20327e-05	0.479953	0.47928	0.51196	0.469973	0.42394	0.492969	0.476386	0.452073	0.479478	0.474402	0.464483	0.439029	0.440286	0.450397	0.481816	0.400597	0.434578	0.494241	0.505733	0.502642	0.430534	0.462929	0.485189	0.414603	0.470616	0.4226
PEX11B	5401	1.1802e-05	3.19424e-05	0.466715	0.460852	0.516986	0.443618	0.456751	0.462454	0.451805	0.456424	0.510059	0.438021	0.479144	0.445703	0.458945	0.507452	0.476286	0.44677	0.458981	0.493233	0.507835	0.501196	0.443154	0.502734	0.425342	0.442902	0.432902	0.444006
DNM3	5408	2.21139e-08	7.11864e-08	0.479367	0.452828	0.512166	0.432969	0.205921	0.459738	0.444807	0.390767	0.482038	0.44226	0.500236	0.216431	0.479002	0.408849	0.380376	0.124662	0.315831	0.500239	0.502739	0.493857	0.263438	0.466894	0.393609	0.337784	0.29761	0.304633
KIAA0556	5412	0.00120742	0.00277759	0.497615	0.494214	0.506729	0.49013	0.479207	0.480773	0.482907	0.491157	0.505165	0.486274	0.499124	0.482445	0.49476	0.50363	0.500732	0.475932	0.472046	0.502378	0.503571	0.494732	0.489131	0.48041	0.479211	0.466641	0.498088	0.454233
MRPL44	5416	2.43742e-08	7.82902e-08	0.438951	0.456322	0.528437	0.383936	0.379806	0.445146	0.434946	0.40977	0.498068	0.434118	0.465636	0.377908	0.449046	0.487648	0.419042	0.410278	0.385603	0.439545	0.506369	0.498652	0.398999	0.481172	0.388455	0.329311	0.436627	0.452784
NCBP2	5419	2.50241e-08	8.03398e-08	0.363813	0.374702	0.535574	0.288803	0.252743	0.348521	0.34781	0.296183	0.4424	0.3411	0.459783	0.258127	0.439675	0.404466	0.354279	0.468398	0.326131	0.458152	0.500138	0.410644	0.312862	0.391815	0.336907	0.311774	0.274029	0.340978
RQCD1	5420	2.52146e-08	8.09261e-08	0.456794	0.463345	0.523493	0.412245	0.369604	0.468766	0.46349	0.436484	0.49459	0.470215	0.481043	0.425073	0.455896	0.473215	0.453148	0.419659	0.407283	0.461494	0.499169	0.477446	0.401961	0.489312	0.358204	0.374067	0.437914	0.488194
LRRC59	5420	2.34793e-06	6.64721e-06	0.4004	0.425487	0.527962	0.343946	0.317564	0.451399	0.450291	0.430448	0.515946	0.409323	0.390383	0.38126	0.463882	0.489971	0.427315	0.454484	0.408194	0.363657	0.438624	0.454191	0.334367	0.433806	0.370456	0.32532	0.433809	0.41583
CSTF3	5427	2.67016e-08	8.55914e-08	0.419938	0.379255	0.527381	0.327285	0.20665	0.383029	0.336992	0.35224	0.384285	0.332002	0.465286	0.254183	0.447705	0.348562	0.378116	0.389735	0.350684	0.430638	0.503592	0.461669	0.310161	0.426244	0.315597	0.240126	0.271497	0.433889
FAM219B	5429	0.000534096	0.00127016	0.466927	0.440076	0.515367	0.401401	0.439847	0.4646	0.454482	0.433061	0.495923	0.46174	0.485024	0.444534	0.459444	0.486869	0.466698	0.469809	0.493658	0.511581	0.514062	0.47403	0.451734	0.47291	0.454708	0.454742	0.416029	0.451384
DGCR2	5430	2.69203e-08	8.62385e-08	0.465142	0.429017	0.515929	0.404981	0.421276	0.454137	0.432149	0.413572	0.486315	0.420851	0.467557	0.392178	0.438124	0.442958	0.401828	0.359746	0.388103	0.494352	0.505802	0.47741	0.363814	0.466614	0.424974	0.382349	0.473144	0.305823
PGBD1	5433	2.7476e-08	8.79499e-08	0.482052	0.488492	0.513753	0.460992	0.381417	0.464445	0.458211	0.466545	0.489304	0.47901	0.47422	0.428579	0.482066	0.470179	0.464195	0.488459	0.440176	0.506353	0.508481	0.483516	0.4442	0.481177	0.391663	0.410862	0.437791	0.436296
MUT	5441	2.85892e-08	9.13988e-08	0.482316	0.452444	0.520239	0.465722	0.404375	0.429228	0.441567	0.411084	0.489947	0.455959	0.473076	0.406401	0.46673	0.488072	0.446142	0.419675	0.426771	0.484872	0.50138	0.427571	0.402444	0.406024	0.365182	0.369448	0.456216	0.377495
RNF219	5449	6.48331e-07	1.90118e-06	0.464793	0.482286	0.519083	0.450752	0.38085	0.471275	0.482563	0.444523	0.468255	0.480502	0.501779	0.428208	0.475343	0.447989	0.501278	0.46533	0.38768	0.486246	0.504068	0.499789	0.436838	0.491654	0.391267	0.345787	0.42831	0.448068
PKNOX2	5449	0.0360365	0.0715942	0.4987	0.494126	0.502548	0.498224	0.480926	0.488282	0.496161	0.475784	0.488004	0.477135	0.498894	0.479801	0.49847	0.49284	0.464985	0.496126	0.491577	0.502796	0.502796	0.485215	0.491456	0.489469	0.48359	0.472043	0.496685	0.474361
POLDIP3	5455	0.0127414	0.0265793	0.458252	0.448274	0.511333	0.338719	0.329561	0.476698	0.415562	0.39577	0.49193	0.422558	0.477796	0.394853	0.434356	0.467979	0.423001	0.378672	0.380334	0.46306	0.513347	0.485539	0.424639	0.459359	0.37507	0.294794	0.432489	0.320938
HAUS5	5460	3.2026e-08	1.02099e-07	0.46676	0.489893	0.5154	0.442174	0.423707	0.481066	0.463231	0.475705	0.494142	0.459912	0.496949	0.481679	0.497889	0.492598	0.48603	0.490448	0.477786	0.496854	0.500509	0.495217	0.456167	0.495233	0.386068	0.387531	0.484228	0.469089
RARA	5470	0.00617627	0.0133041	0.497957	0.461545	0.508596	0.439626	0.439843	0.4567	0.47913	0.397068	0.484863	0.442636	0.454584	0.431363	0.450293	0.486557	0.467858	0.484228	0.363711	0.488991	0.508024	0.483617	0.379625	0.468327	0.454932	0.418474	0.416459	0.395086
CRTC1	5475	0.000756818	0.00177652	0.477888	0.486151	0.509761	0.458915	0.469827	0.461404	0.458976	0.4593	0.495476	0.470839	0.504528	0.474909	0.49082	0.496745	0.482167	0.475048	0.47323	0.494433	0.506033	0.477437	0.47077	0.486469	0.441182	0.450494	0.480053	0.423064
SLC39A3	5477	3.72751e-08	1.1841e-07	0.412915	0.450214	0.534286	0.400441	0.405628	0.333651	0.438356	0.396819	0.506959	0.358679	0.501942	0.423331	0.482959	0.500957	0.409677	0.480205	0.418773	0.488356	0.471047	0.410148	0.414726	0.480834	0.226693	0.2887	0.48608	0.434961
NACC1	5478	3.77306e-08	1.19838e-07	0.47938	0.453031	0.518047	0.463488	0.457374	0.468099	0.441196	0.464262	0.49584	0.430699	0.473895	0.482817	0.478499	0.488847	0.469857	0.383282	0.460506	0.500269	0.4979	0.480942	0.472315	0.495649	0.441968	0.418838	0.493163	0.450571
PGM3	5480	3.8291e-08	1.2158e-07	0.483411	0.375592	0.52111	0.449497	0.354739	0.395829	0.400957	0.37446	0.480986	0.484556	0.471053	0.3663	0.436882	0.442031	0.369522	0.371852	0.405055	0.485011	0.491296	0.385865	0.361396	0.416046	0.327856	0.308706	0.410061	0.230116
C11orf95	5496	0.00357462	0.00788742	0.487863	0.482421	0.505182	0.488978	0.433724	0.494532	0.495736	0.472267	0.495545	0.487252	0.464915	0.451157	0.443128	0.481763	0.489753	0.501872	0.44703	0.502852	0.504316	0.486707	0.433846	0.487261	0.479459	0.476701	0.421627	0.436543
NKTR	5501	3.1395e-05	8.21387e-05	0.41743	0.476264	0.530374	0.378493	0.271159	0.376467	0.359241	0.395945	0.428997	0.391149	0.44141	0.286011	0.311334	0.383505	0.452438	0.372543	0.382831	0.519371	0.503237	0.420968	0.395802	0.47426	0.380414	0.338042	0.258049	0.397901
USP49	5502	0.00193678	0.00438596	0.484859	0.497687	0.506314	0.49142	0.34329	0.489846	0.479384	0.481648	0.483092	0.487329	0.494056	0.398098	0.483776	0.458536	0.479166	0.492326	0.434179	0.505271	0.500951	0.489047	0.437742	0.494468	0.466255	0.456364	0.362842	0.439366
CLTC	5508	4.31413e-08	1.36368e-07	0.445638	0.418134	0.534793	0.406784	0.395863	0.4341	0.421903	0.413708	0.500813	0.426703	0.422617	0.417363	0.342737	0.488977	0.433951	0.264573	0.458258	0.405624	0.452382	0.46993	0.434364	0.479443	0.40208	0.412279	0.47528	0.333379
GBA2	5508	0.00392332	0.00862431	0.484168	0.49087	0.509852	0.450991	0.458849	0.458339	0.451373	0.424585	0.492929	0.459552	0.453885	0.461623	0.369625	0.491753	0.451685	0.470521	0.476616	0.508305	0.508507	0.490936	0.481197	0.4778	0.434349	0.438736	0.43284	0.372843
SLC25A44	5510	7.91613e-08	2.45713e-07	0.479045	0.494593	0.517357	0.479602	0.441652	0.485163	0.489871	0.485666	0.50907	0.463225	0.497614	0.466443	0.455053	0.499127	0.483965	0.43509	0.465211	0.500558	0.507647	0.487336	0.473373	0.488169	0.449193	0.463236	0.447169	0.490393
HP1BP3	5511	0.00540625	0.0117231	0.297199	0.417623	0.524549	0.328191	0.215111	0.376433	0.315542	0.402896	0.410984	0.327865	0.400255	0.315296	0.385444	0.296876	0.404474	0.238711	0.411941	0.510583	0.436716	0.427825	0.493565	0.507349	0.252688	0.210971	0.33717	0.330321
CHID1	5519	4.59664e-08	1.4494e-07	0.394671	0.379975	0.533115	0.435483	0.392628	0.337434	0.427242	0.306113	0.45573	0.33458	0.423874	0.369568	0.455711	0.457236	0.357624	0.431302	0.345716	0.399687	0.494233	0.443487	0.328687	0.383363	0.243113	0.262066	0.45288	0.292386
DNAJA2	5523	4.81149e-08	1.51551e-07	0.48477	0.457685	0.531877	0.460311	0.440283	0.468853	0.429445	0.412723	0.513323	0.467328	0.470671	0.450387	0.46315	0.493946	0.451943	0.43386	0.439103	0.434474	0.508087	0.50406	0.425786	0.484801	0.411308	0.370745	0.496594	0.430846
THSD1	5523	0.0080168	0.017089	0.491805	0.442974	0.503777	0.495145	0.443033	0.464731	0.491641	0.446018	0.460987	0.444009	0.498693	0.440712	0.335147	0.465309	0.481978	0.479198	0.468813	0.499494	0.504526	0.493768	0.439409	0.491223	0.480118	0.456627	0.477022	0.447794
RUSC1	5524	0.000500459	0.00119224	0.444994	0.464971	0.514442	0.396588	0.383314	0.467193	0.471765	0.475778	0.508513	0.40781	0.420778	0.415037	0.44741	0.507205	0.468082	0.453124	0.47689	0.473516	0.497523	0.477228	0.47981	0.491174	0.43596	0.433544	0.362407	0.393603
PAFAH1B2	5535	5.09955e-08	1.60279e-07	0.467715	0.434658	0.527205	0.454501	0.37073	0.40088	0.455513	0.402444	0.47163	0.426111	0.454451	0.389215	0.373973	0.424787	0.402979	0.236733	0.383314	0.448455	0.501542	0.442964	0.387612	0.455936	0.346842	0.356959	0.374519	0.394865
FAM73B	5550	0.00164167	0.00373875	0.484518	0.49343	0.508538	0.485168	0.480496	0.484385	0.491665	0.480184	0.506566	0.488378	0.487039	0.483202	0.48041	0.498734	0.499639	0.48621	0.479955	0.501448	0.502883	0.494135	0.478777	0.474872	0.461717	0.473314	0.486153	0.502198
RYK	5552	5.66086e-08	1.77404e-07	0.423502	0.458205	0.520475	0.451073	0.366968	0.437485	0.42174	0.424517	0.477526	0.406722	0.436185	0.378777	0.387561	0.456325	0.455959	0.446091	0.433148	0.503199	0.50911	0.449342	0.43619	0.481511	0.43196	0.390907	0.446629	0.382824
KLC2	5557	3.095e-05	8.10573e-05	0.488212	0.4768	0.508424	0.491087	0.445973	0.478312	0.496641	0.465979	0.497053	0.463909	0.473722	0.460807	0.47776	0.488804	0.494574	0.479736	0.482807	0.505705	0.500921	0.47549	0.480629	0.496453	0.449428	0.452626	0.468879	0.41351
TRAF3IP2-AS1	5558	6.17121e-08	1.93014e-07	0.467918	0.459991	0.514587	0.449958	0.41159	0.442321	0.414704	0.433935	0.450472	0.484226	0.485434	0.453235	0.480955	0.435488	0.422966	0.440105	0.452849	0.504907	0.506639	0.465059	0.423937	0.480497	0.42041	0.404685	0.473795	0.355846
TTC21B	5560	6.32783e-08	1.97852e-07	0.480094	0.494282	0.514283	0.451758	0.43595	0.483857	0.445272	0.473855	0.489991	0.486077	0.49327	0.44784	0.46778	0.47488	0.481844	0.471722	0.454066	0.504942	0.504975	0.472796	0.456035	0.474627	0.450113	0.430214	0.458094	0.438571
TTC23	5560	6.02962e-05	0.000154593	0.47561	0.474944	0.509032	0.458073	0.490554	0.482158	0.463605	0.485559	0.501016	0.467184	0.479326	0.488937	0.468343	0.504189	0.494607	0.492519	0.496269	0.499304	0.505976	0.495242	0.487023	0.497062	0.463869	0.462737	0.483382	0.457866
KREMEN1	5560	0.00202127	0.00457123	0.498829	0.485065	0.504442	0.481115	0.493515	0.48638	0.478711	0.488737	0.497767	0.463335	0.493046	0.497546	0.492782	0.495805	0.489395	0.459944	0.466691	0.493682	0.501366	0.47196	0.472673	0.461929	0.466896	0.482222	0.49294	0.47678
TTLL1	5561	6.44042e-05	0.000164775	0.483356	0.463288	0.510793	0.419141	0.438629	0.475886	0.46366	0.465249	0.491025	0.447016	0.482969	0.429791	0.47871	0.491333	0.443235	0.442406	0.448047	0.506831	0.509315	0.480163	0.460552	0.477777	0.474734	0.442384	0.452315	0.408596
CDKN1B	5564	0.00591075	0.0127671	0.436291	0.47542	0.515979	0.402241	0.304082	0.435038	0.48159	0.372379	0.49981	0.437309	0.442002	0.38209	0.409875	0.439922	0.429785	0.24868	0.350986	0.513472	0.516693	0.412161	0.402584	0.436573	0.321059	0.237698	0.349217	0.347604
USP46	5567	5.35311e-07	1.57789e-06	0.434889	0.456873	0.517686	0.407094	0.420051	0.450676	0.392347	0.424537	0.463681	0.476808	0.48725	0.420074	0.401337	0.446507	0.424294	0.44503	0.40916	0.509914	0.509458	0.469921	0.403703	0.470214	0.417732	0.357451	0.443405	0.373288
SLX4	5578	2.94214e-06	8.27233e-06	0.486799	0.500386	0.509471	0.483868	0.471877	0.494466	0.484919	0.497352	0.503448	0.49615	0.491052	0.489037	0.496225	0.497959	0.489894	0.493142	0.48451	0.498643	0.503664	0.496617	0.474418	0.494071	0.460612	0.476395	0.488129	0.48436
SIK3	5588	0.00267347	0.00597238	0.47817	0.45719	0.51012	0.486447	0.431355	0.435208	0.467229	0.440438	0.498788	0.448577	0.489544	0.462349	0.460912	0.481354	0.462135	0.148726	0.426695	0.508168	0.504932	0.483445	0.402425	0.486244	0.399199	0.439081	0.491039	0.30394
DHFRL1	5591	4.48589e-05	0.000116016	0.485059	0.488079	0.509626	0.46087	0.44991	0.473334	0.461547	0.472153	0.498666	0.468949	0.494729	0.445563	0.486806	0.4978	0.472072	0.415763	0.458852	0.504233	0.508228	0.461574	0.457718	0.475201	0.480644	0.462372	0.454623	0.473072
SF3A2	5591	0.00252657	0.00565284	0.491784	0.479809	0.512014	0.440936	0.418102	0.442269	0.438808	0.452476	0.50449	0.418622	0.495509	0.466849	0.477282	0.492512	0.48058	0.461307	0.433823	0.509569	0.495956	0.44503	0.465267	0.491926	0.330639	0.364825	0.475913	0.439069
SEC22A	5595	7.81604e-08	2.4279e-07	0.470385	0.488054	0.519627	0.493581	0.413313	0.475188	0.479548	0.463883	0.505907	0.441032	0.471834	0.449374	0.476431	0.50099	0.479806	0.484367	0.466893	0.473004	0.503533	0.494186	0.466837	0.484584	0.417476	0.38163	0.485287	0.457926
SPRTN	5596	7.81891e-08	2.42843e-07	0.444924	0.481709	0.519801	0.427512	0.40797	0.460014	0.454421	0.470922	0.507001	0.453457	0.47258	0.455773	0.445652	0.486747	0.469823	0.444698	0.428268	0.489588	0.503151	0.465703	0.466633	0.474563	0.399714	0.398568	0.441948	0.47241
XPO7	5596	1.22245e-07	3.74561e-07	0.470647	0.485258	0.516701	0.434996	0.408592	0.479159	0.482672	0.463642	0.501478	0.468248	0.484311	0.446768	0.449809	0.481333	0.467085	0.443202	0.447003	0.489021	0.504389	0.48374	0.43377	0.502969	0.440371	0.400024	0.460361	0.474566
ZBTB17	5596	1.52781e-05	4.10091e-05	0.449842	0.469389	0.513544	0.449899	0.422631	0.484887	0.469222	0.463984	0.496439	0.439831	0.486545	0.440007	0.4795	0.486306	0.471239	0.441682	0.439374	0.494066	0.510844	0.483094	0.459716	0.49481	0.467243	0.431734	0.450414	0.457774
SLC25A12	5601	6.93799e-05	0.000177041	0.46904	0.465189	0.512098	0.452127	0.476228	0.474259	0.47864	0.458058	0.505686	0.457237	0.485235	0.467083	0.485532	0.497001	0.485885	0.458114	0.477747	0.503083	0.510284	0.489727	0.48643	0.500585	0.476474	0.4308	0.487533	0.427856
SRPK1	5604	8.14967e-08	2.52694e-07	0.431458	0.446006	0.525369	0.470607	0.297458	0.429796	0.413645	0.404742	0.471035	0.424219	0.459015	0.364898	0.440823	0.441279	0.421694	0.47738	0.383583	0.449886	0.479258	0.450494	0.386756	0.496122	0.323884	0.30668	0.333342	0.476487
RHNO1	5604	3.85025e-06	1.07313e-05	0.444372	0.450724	0.523894	0.391834	0.351122	0.475229	0.473139	0.485691	0.485219	0.409643	0.499021	0.471613	0.504016	0.422177	0.430451	0.502637	0.448954	0.450221	0.469253	0.482386	0.486833	0.497875	0.211186	0.232719	0.470304	0.451339
ING5	5605	8.15201e-08	2.527e-07	0.445684	0.464616	0.517659	0.409976	0.44351	0.443777	0.424256	0.449006	0.489219	0.439012	0.493131	0.465465	0.49336	0.476673	0.463325	0.480505	0.446881	0.501173	0.505053	0.483248	0.46265	0.497617	0.391855	0.371767	0.472225	0.436513
IWS1	5606	8.20086e-08	2.54127e-07	0.443399	0.467904	0.529634	0.38641	0.368602	0.432078	0.405162	0.424981	0.486146	0.459979	0.448248	0.394721	0.431063	0.468241	0.439219	0.391969	0.37984	0.476417	0.513345	0.437417	0.410605	0.445693	0.363263	0.329653	0.420905	0.418827
METTL16	5609	3.19231e-06	8.95358e-06	0.482499	0.464673	0.518065	0.412249	0.429977	0.455287	0.44532	0.45547	0.49112	0.473016	0.501916	0.440959	0.471057	0.482833	0.476945	0.447943	0.467919	0.498573	0.51337	0.46141	0.44061	0.4798	0.426494	0.424962	0.447154	0.406504
ALG10B	5622	1.34103e-06	3.86278e-06	0.489597	0.500357	0.511314	0.487393	0.481124	0.48767	0.476471	0.48885	0.501696	0.49266	0.502242	0.488412	0.475212	0.497936	0.488807	0.468768	0.480111	0.505385	0.505545	0.479305	0.475758	0.494628	0.466469	0.487986	0.500831	0.48835
DHX30	5632	9.57744e-08	2.9531e-07	0.442442	0.423883	0.523768	0.368066	0.346643	0.416701	0.377755	0.398767	0.478881	0.33895	0.468545	0.365705	0.40865	0.45939	0.405013	0.384597	0.414266	0.493562	0.470043	0.431135	0.383487	0.459336	0.347398	0.324328	0.402237	0.32263
RWDD2A	5639	2.06427e-07	6.24096e-07	0.486754	0.45729	0.512508	0.496672	0.471529	0.457579	0.469669	0.468013	0.493799	0.494231	0.4945	0.46403	0.48745	0.494471	0.473803	0.456213	0.468802	0.504129	0.505139	0.461561	0.460871	0.479686	0.451178	0.452215	0.475351	0.407006
RBL2	5644	0.00109045	0.002522	0.46983	0.480752	0.515826	0.485445	0.411752	0.476154	0.454752	0.447679	0.506256	0.480403	0.477175	0.439422	0.414025	0.485717	0.469661	0.384659	0.451332	0.489459	0.514911	0.478647	0.43084	0.466046	0.455275	0.361835	0.488316	0.36788
C22orf46	5645	0.0097917	0.0207023	0.482148	0.496445	0.508095	0.449024	0.458283	0.497419	0.476826	0.490616	0.494988	0.492855	0.477643	0.477915	0.482994	0.496403	0.488878	0.497571	0.49567	0.507058	0.494333	0.497216	0.481179	0.485502	0.487775	0.465992	0.46407	0.46251
KIAA1429	5647	1.09027e-07	3.35317e-07	0.477555	0.494059	0.52167	0.491485	0.434913	0.472685	0.487828	0.476347	0.507012	0.475485	0.483739	0.46342	0.457383	0.492825	0.49078	0.46069	0.46123	0.490091	0.505267	0.495485	0.458046	0.495455	0.45292	0.432896	0.451596	0.427796
LSG1	5661	1.18018e-07	3.62153e-07	0.452185	0.44382	0.519808	0.384005	0.363916	0.445937	0.431827	0.422431	0.483851	0.418349	0.486014	0.397153	0.449435	0.486322	0.434145	0.469155	0.427506	0.470912	0.506261	0.454793	0.442163	0.456467	0.380421	0.381478	0.415984	0.487654
ZNF311	5661	0.00705194	0.0151109	0.496879	0.498286	0.504063	0.488853	0.486327	0.491465	0.489395	0.486153	0.498558	0.494835	0.502141	0.488741	0.500209	0.496779	0.492097	0.496423	0.495259	0.503618	0.500248	0.496266	0.479628	0.49338	0.485929	0.472541	0.495832	0.476776
AGFG1	5678	0.00128192	0.00294269	0.460294	0.422153	0.516758	0.402667	0.396694	0.436813	0.375389	0.44366	0.511985	0.452565	0.478958	0.397584	0.345926	0.482641	0.414915	0.323027	0.419112	0.385655	0.471844	0.46181	0.429662	0.479021	0.379479	0.399535	0.480644	0.32457
MVB12A	5684	0.00853454	0.0181328	0.440472	0.46536	0.518014	0.371675	0.45155	0.321363	0.436621	0.383386	0.514562	0.366827	0.413251	0.47863	0.422951	0.498722	0.491416	0.480006	0.419929	0.449041	0.483064	0.441558	0.474785	0.49245	0.24439	0.326374	0.495128	0.453708
CCDC137	5687	1.39718e-07	4.2676e-07	0.411669	0.435393	0.524274	0.376189	0.391561	0.450466	0.44875	0.428772	0.492521	0.448273	0.479059	0.407584	0.483889	0.501296	0.458633	0.474436	0.429584	0.46982	0.510137	0.481022	0.402014	0.473074	0.419419	0.38661	0.454881	0.447642
ATP6V1A	5691	1.41024e-07	4.30491e-07	0.458853	0.485512	0.525287	0.463432	0.413672	0.479896	0.481873	0.414216	0.503922	0.465106	0.484727	0.382587	0.444256	0.478426	0.4676	0.376027	0.458181	0.435668	0.488527	0.488239	0.467497	0.499089	0.474557	0.421438	0.429448	0.398555
NEDD4	5697	0.000235944	0.000576779	0.492488	0.488978	0.506796	0.472206	0.480045	0.490899	0.462182	0.489181	0.493728	0.483142	0.459553	0.487711	0.404605	0.494113	0.484323	0.464679	0.500721	0.499708	0.496559	0.496408	0.451287	0.47399	0.472762	0.47862	0.499923	0.41071
NIP7	5698	1.48295e-07	4.52148e-07	0.455248	0.448943	0.524408	0.446119	0.421622	0.460243	0.438364	0.4397	0.510063	0.455744	0.472053	0.4256	0.464076	0.496739	0.472744	0.494329	0.415633	0.457616	0.508844	0.479664	0.434373	0.448368	0.411174	0.407278	0.447569	0.422935
GORASP2	5699	1.49702e-07	4.563e-07	0.442886	0.46077	0.529641	0.382133	0.358069	0.44402	0.455831	0.387828	0.513089	0.471044	0.405195	0.369163	0.418488	0.482955	0.423517	0.403411	0.431335	0.474293	0.497163	0.417196	0.388393	0.404038	0.351084	0.353235	0.448188	0.39285
USP22	5705	1.56125e-07	4.75314e-07	0.387833	0.4158	0.526946	0.33901	0.347875	0.403211	0.369255	0.363477	0.421391	0.43104	0.363552	0.371764	0.352206	0.371027	0.379453	0.305935	0.33594	0.475578	0.494125	0.404901	0.303806	0.412885	0.317564	0.300162	0.341448	0.353054
CTC-471J1.11	5705	0.000212653	0.000521838	0.49728	0.497704	0.505786	0.496947	0.496389	0.482206	0.493611	0.493539	0.502159	0.498449	0.496625	0.492564	0.498175	0.500189	0.494995	0.499506	0.492842	0.501045	0.502029	0.483444	0.474379	0.485184	0.484247	0.485816	0.494609	0.492667
ATAD3A	5710	1.6141e-07	4.90965e-07	0.414627	0.454581	0.516326	0.391882	0.351585	0.473865	0.479553	0.438852	0.501049	0.404579	0.462404	0.399699	0.475404	0.479981	0.471341	0.47782	0.410689	0.449218	0.493838	0.500271	0.433712	0.478278	0.429159	0.362378	0.440966	0.487875
DCAF13	5715	1.65836e-07	5.04127e-07	0.41358	0.366274	0.527555	0.428805	0.271656	0.385902	0.46514	0.360863	0.432629	0.392385	0.470563	0.290484	0.442217	0.445683	0.39786	0.469009	0.307844	0.393915	0.497754	0.419507	0.27859	0.343992	0.336089	0.285844	0.386856	0.407569
ZHX2	5721	0.00211504	0.00477171	0.491468	0.486502	0.507062	0.486718	0.461978	0.490333	0.459295	0.490319	0.499703	0.493844	0.49688	0.465338	0.483498	0.492504	0.485537	0.435209	0.467173	0.504644	0.507041	0.498205	0.478232	0.485174	0.487727	0.470188	0.457156	0.497878
RFC3	5724	0.00601362	0.0129756	0.458758	0.469276	0.507897	0.422564	0.31332	0.490545	0.463762	0.472452	0.456979	0.436826	0.471758	0.459693	0.478266	0.434423	0.459498	0.484382	0.413831	0.450949	0.454977	0.500071	0.445281	0.496725	0.301995	0.223722	0.483304	0.502685
SRSF6	5734	1.8561e-07	5.62737e-07	0.419898	0.394215	0.528746	0.432092	0.399189	0.425566	0.410598	0.403432	0.443492	0.480936	0.447868	0.400904	0.432635	0.416057	0.446241	0.418746	0.3279	0.490847	0.496964	0.360812	0.342869	0.427928	0.325377	0.346492	0.450368	0.394462
GART	5735	1.8606e-07	5.64017e-07	0.443528	0.435029	0.52433	0.452584	0.268362	0.421496	0.417635	0.417631	0.503109	0.377785	0.47706	0.292251	0.471277	0.475273	0.418147	0.451091	0.391153	0.439438	0.504072	0.482477	0.400999	0.491143	0.334259	0.374352	0.393499	0.409296
FOXRED2	5735	0.000115564	0.000289624	0.472874	0.470616	0.509957	0.411077	0.43437	0.474042	0.45433	0.455415	0.469141	0.410294	0.492673	0.462891	0.495362	0.457358	0.441669	0.464046	0.441742	0.503578	0.508431	0.466744	0.439053	0.477486	0.380225	0.408262	0.483828	0.405987
LYAR	5743	0.00712013	0.0152522	0.406417	0.485185	0.516766	0.396278	0.450001	0.473902	0.436181	0.4813	0.504754	0.446563	0.481302	0.479025	0.464835	0.484391	0.482281	0.479645	0.382314	0.366626	0.47919	0.45168	0.395969	0.39305	0.34805	0.36545	0.507398	0.503925
SUDS3	5753	2.09812e-07	6.33861e-07	0.414304	0.443327	0.524345	0.404785	0.413598	0.427413	0.380578	0.42109	0.481521	0.435961	0.422412	0.415641	0.428538	0.463162	0.455116	0.465021	0.378772	0.483483	0.511887	0.500408	0.408782	0.470832	0.413927	0.326629	0.456949	0.411502
TIAM2	5757	0.00118625	0.00273164	0.482415	0.476398	0.507021	0.486942	0.484543	0.4936	0.458772	0.405214	0.460456	0.494894	0.47918	0.491864	0.489138	0.479133	0.463491	0.491262	0.443546	0.50529	0.506269	0.5004	0.407751	0.456259	0.481703	0.399327	0.407411	0.483018
TMEM55A	5758	1.64609e-06	4.70579e-06	0.438131	0.408723	0.522195	0.453892	0.455546	0.425109	0.464838	0.365934	0.511659	0.419316	0.46301	0.461208	0.490388	0.508001	0.439069	0.343413	0.438748	0.484874	0.502105	0.454461	0.413297	0.4192	0.38764	0.352776	0.473248	0.364514
FANCL	5770	2.36038e-07	7.11205e-07	0.444582	0.479556	0.518527	0.384581	0.296748	0.460435	0.425428	0.378301	0.426581	0.482201	0.496626	0.425773	0.462894	0.446428	0.435337	0.240737	0.358373	0.50032	0.497635	0.475331	0.369391	0.428543	0.370516	0.251385	0.447226	0.359859
VPS54	5777	7.35074e-07	2.1497e-06	0.47465	0.4973	0.515131	0.47195	0.459214	0.489799	0.47385	0.474081	0.507564	0.489691	0.486216	0.465314	0.460875	0.491238	0.483653	0.456276	0.476786	0.496974	0.510407	0.49782	0.465051	0.500584	0.469573	0.445541	0.499401	0.389464
RSF1	5783	2.65543e-07	7.97876e-07	0.403281	0.442114	0.537452	0.452545	0.314488	0.360759	0.445706	0.306915	0.374678	0.477324	0.429485	0.244631	0.398376	0.325549	0.329628	0.450612	0.310334	0.51172	0.521951	0.389495	0.330768	0.433479	0.325209	0.314488	0.259736	0.260011
STK11	5790	2.74855e-07	8.24767e-07	0.474559	0.471379	0.51621	0.458037	0.462625	0.448531	0.439827	0.466897	0.508027	0.455087	0.450597	0.481932	0.44725	0.497074	0.483121	0.485658	0.462904	0.493387	0.49689	0.469888	0.476944	0.496135	0.413043	0.383186	0.49601	0.447695
C18orf8	5794	0.000876759	0.00204494	0.477906	0.480308	0.51151	0.452184	0.39257	0.48111	0.479592	0.461697	0.50792	0.449061	0.481547	0.426484	0.487352	0.500013	0.476897	0.461881	0.455642	0.490458	0.489842	0.483009	0.461179	0.492793	0.418011	0.444195	0.415461	0.472695
NAPG	5799	2.81282e-07	8.43064e-07	0.453093	0.448608	0.523816	0.466841	0.400407	0.492943	0.430785	0.423905	0.482144	0.40401	0.451469	0.435759	0.392979	0.468841	0.426752	0.335178	0.46276	0.454002	0.505293	0.494538	0.453984	0.469674	0.456845	0.390588	0.423711	0.365663
FRMD6	5799	0.0012107	0.00278451	0.466297	0.485964	0.504424	0.493267	0.469915	0.493828	0.485072	0.447792	0.486863	0.47091	0.400638	0.415645	0.405546	0.455141	0.471098	0.500256	0.424426	0.502044	0.501083	0.492242	0.476674	0.4766	0.496226	0.437936	0.501856	0.405553
GEMIN4	5800	0.0268547	0.0540552	0.490295	0.482801	0.504884	0.467101	0.474491	0.488722	0.482743	0.473603	0.497242	0.481113	0.494326	0.487062	0.492297	0.492936	0.482013	0.501772	0.479869	0.489072	0.501689	0.492806	0.450811	0.480039	0.451301	0.455148	0.484053	0.49434
TSEN2	5802	2.85832e-07	8.56075e-07	0.484793	0.466495	0.514111	0.434865	0.397058	0.464498	0.460349	0.46683	0.489477	0.434586	0.494013	0.399362	0.491622	0.48091	0.460255	0.485885	0.41693	0.499573	0.502984	0.461513	0.408918	0.463121	0.449496	0.44448	0.428848	0.398555
APTX	5804	0.00170475	0.00387638	0.496184	0.382867	0.513511	0.416877	0.413302	0.466087	0.431946	0.418949	0.496764	0.415764	0.46312	0.410481	0.45963	0.481253	0.435479	0.430788	0.431019	0.474687	0.496639	0.454822	0.374986	0.449099	0.401016	0.372779	0.444924	0.394135
ACACA	5810	3.13038e-07	9.35916e-07	0.47644	0.493879	0.514072	0.448678	0.378175	0.470483	0.493463	0.469203	0.491329	0.464405	0.498703	0.417488	0.494938	0.47026	0.493976	0.43823	0.446777	0.496112	0.507966	0.486507	0.442027	0.481063	0.471296	0.429565	0.449864	0.4127
TULP4	5814	8.22483e-05	0.00020863	0.461586	0.474637	0.51468	0.475287	0.343279	0.478732	0.396285	0.406002	0.463028	0.496156	0.467621	0.397242	0.415082	0.418293	0.429544	0.176395	0.391495	0.504647	0.505229	0.500468	0.405383	0.482436	0.456922	0.381473	0.363435	0.292473
TDG	5819	4.4207e-07	1.30965e-06	0.447506	0.47986	0.527725	0.402006	0.406481	0.45356	0.36432	0.412763	0.505797	0.450843	0.389094	0.417477	0.39031	0.451118	0.429821	0.42598	0.425539	0.452535	0.5179	0.479896	0.412277	0.501048	0.455332	0.366728	0.402105	0.350464
SPATC1L	5831	0.000115669	0.000289851	0.43787	0.416323	0.51555	0.463656	0.357367	0.401283	0.433646	0.459841	0.469333	0.330096	0.482719	0.343564	0.456772	0.455941	0.419626	0.403273	0.35828	0.493878	0.512436	0.47484	0.331553	0.43819	0.395436	0.437945	0.440886	0.433174
ZNF324B	5836	0.000439476	0.00105198	0.497866	0.500141	0.505666	0.493543	0.488241	0.488756	0.491238	0.482137	0.50275	0.490683	0.49623	0.487625	0.498313	0.498637	0.49511	0.500944	0.498521	0.501165	0.504992	0.490321	0.49422	0.498572	0.48959	0.472616	0.500846	0.492804
ACAT2	5838	0.0327723	0.0653499	0.405431	0.365602	0.513092	0.303663	0.12762	0.409303	0.425547	0.359968	0.401378	0.439891	0.399794	0.210194	0.488022	0.325224	0.337241	0.412169	0.304799	0.439434	0.445909	0.503972	0.292845	0.413506	0.313114	0.201225	0.306099	0.342378
SCRIB	5857	4.04693e-07	1.20188e-06	0.470481	0.473028	0.513788	0.483081	0.437207	0.474224	0.460212	0.472764	0.489068	0.460157	0.494978	0.456065	0.474189	0.495793	0.478337	0.440651	0.45375	0.504545	0.505432	0.494692	0.430399	0.473541	0.459111	0.438156	0.494773	0.42527
FBRSL1	5859	0.0117931	0.0246841	0.47933	0.498157	0.507224	0.485607	0.447043	0.492665	0.479273	0.487	0.501785	0.481308	0.486457	0.457013	0.470182	0.49224	0.488029	0.466791	0.449568	0.500998	0.501982	0.49579	0.447125	0.498808	0.481158	0.496504	0.463512	0.459855
TWSG1	5860	4.18186e-07	1.24105e-06	0.459742	0.440892	0.520425	0.484639	0.414629	0.477678	0.420538	0.433781	0.509527	0.361092	0.394387	0.455399	0.460769	0.494215	0.433453	0.38022	0.468735	0.509181	0.494395	0.359903	0.453245	0.421996	0.415073	0.386628	0.47931	0.306101
NAT9	5863	1.55865e-06	4.46142e-06	0.420349	0.431276	0.520549	0.407611	0.422521	0.454921	0.46296	0.441141	0.510509	0.45469	0.474969	0.390442	0.465761	0.50402	0.486954	0.482174	0.434164	0.502167	0.51366	0.456718	0.429772	0.459697	0.429928	0.43169	0.430943	0.444481
RPL7L1	5869	4.33765e-07	1.2856e-06	0.442178	0.41733	0.534737	0.426991	0.320805	0.412072	0.361356	0.346046	0.431992	0.457946	0.494955	0.293208	0.450549	0.397131	0.355715	0.442008	0.296112	0.475607	0.515795	0.431551	0.310095	0.39777	0.353884	0.303569	0.318218	0.36138
EIF4ENIF1	5869	0.000126485	0.000316182	0.478347	0.468139	0.511578	0.439129	0.437079	0.493388	0.455284	0.459815	0.48031	0.470457	0.477051	0.45113	0.455649	0.473321	0.478933	0.470978	0.463054	0.493708	0.509373	0.49194	0.455133	0.479836	0.482279	0.422575	0.45685	0.453986
HIBCH	5870	4.34025e-07	1.28619e-06	0.403231	0.447432	0.524216	0.351304	0.388545	0.345927	0.389206	0.398708	0.474776	0.429066	0.451059	0.375537	0.435616	0.46354	0.414604	0.414092	0.384384	0.470718	0.501955	0.379567	0.346051	0.382613	0.322722	0.361905	0.414492	0.37012
MUS81	5882	0.000374576	0.000900973	0.462859	0.457518	0.515225	0.437616	0.397767	0.454164	0.493642	0.438528	0.480524	0.441055	0.446418	0.44189	0.44458	0.456021	0.499717	0.439494	0.423353	0.488559	0.489682	0.457093	0.451055	0.446874	0.36798	0.325532	0.38185	0.410558
NFATC2IP	5887	0.000145401	0.000361964	0.445025	0.477772	0.518715	0.463526	0.416994	0.457495	0.44391	0.466641	0.511308	0.439645	0.486163	0.455247	0.400784	0.500835	0.481001	0.473959	0.427339	0.470075	0.452346	0.493509	0.407712	0.486244	0.327646	0.340662	0.479513	0.49698
KANSL3	5895	4.98024e-07	1.46989e-06	0.469767	0.486154	0.513491	0.469873	0.464565	0.47623	0.476092	0.488476	0.503807	0.487799	0.494325	0.491252	0.467934	0.498499	0.49399	0.478161	0.478687	0.496285	0.505003	0.499891	0.478385	0.499653	0.453511	0.461688	0.485002	0.493557
MORC2	5903	0.0134936	0.0280969	0.481787	0.491945	0.507752	0.469535	0.453735	0.492233	0.477683	0.479287	0.506238	0.486745	0.487083	0.470716	0.467125	0.493656	0.476156	0.483215	0.459131	0.502113	0.504378	0.498458	0.45401	0.48157	0.488909	0.476641	0.445176	0.434779
ANAPC7	5918	5.75551e-07	1.69382e-06	0.430353	0.450882	0.520608	0.419124	0.348835	0.437384	0.424303	0.413565	0.464237	0.425489	0.472841	0.395758	0.460356	0.451345	0.449341	0.454034	0.37933	0.474227	0.494342	0.482716	0.426811	0.485213	0.376509	0.291561	0.444643	0.378176
PAAF1	5927	6.15827e-07	1.80975e-06	0.465613	0.431005	0.522447	0.456068	0.380296	0.428073	0.487646	0.399734	0.452435	0.441791	0.482125	0.360846	0.492027	0.473162	0.426949	0.376867	0.376246	0.489057	0.506841	0.423577	0.402184	0.418829	0.379311	0.340421	0.416409	0.296162
ZNF660	5929	0.00735072	0.0157248	0.475819	0.466229	0.50808	0.427913	0.34884	0.456481	0.430419	0.460861	0.478944	0.4422	0.489741	0.376099	0.478533	0.452729	0.448618	0.483677	0.447337	0.506375	0.49964	0.439111	0.403877	0.463144	0.430845	0.418722	0.381969	0.434516
RAB11B	5932	6.29879e-07	1.84999e-06	0.432234	0.428495	0.530726	0.374011	0.336464	0.317656	0.394002	0.318542	0.465668	0.424973	0.354989	0.361193	0.351978	0.416497	0.368046	0.290097	0.344978	0.450005	0.473073	0.314646	0.37709	0.433258	0.263697	0.279909	0.364848	0.399471
ENOX1	5932	0.0200841	0.0409865	0.488572	0.49283	0.503094	0.493178	0.478655	0.496788	0.495561	0.482889	0.490626	0.472801	0.468041	0.477511	0.489537	0.491415	0.492856	0.302934	0.486725	0.501425	0.503594	0.492805	0.480914	0.493585	0.486135	0.478653	0.491357	0.475228
RPS6KB1	5936	6.39549e-07	1.87651e-06	0.46803	0.461639	0.520354	0.437501	0.420707	0.478844	0.44715	0.451579	0.490601	0.468295	0.46976	0.418503	0.443904	0.487159	0.466923	0.441676	0.437394	0.477554	0.511118	0.491797	0.421787	0.490195	0.430269	0.40662	0.462008	0.441119
DNAJC16	5939	0.000107179	0.000269368	0.464169	0.484118	0.512523	0.479911	0.469531	0.483225	0.471603	0.481989	0.500128	0.466467	0.484039	0.461963	0.457771	0.502238	0.489107	0.395876	0.47821	0.50185	0.509866	0.488342	0.476685	0.488088	0.492592	0.483539	0.465189	0.444302
GPAT4	5941	0.0238366	0.0482981	0.456681	0.440484	0.51042	0.412834	0.425771	0.45803	0.496936	0.421544	0.500747	0.469758	0.482518	0.45038	0.441625	0.490754	0.450235	0.312143	0.444387	0.473533	0.488233	0.479707	0.398463	0.478726	0.425851	0.402833	0.463058	0.427613
YIPF3	5943	6.64396e-07	1.94718e-06	0.43314	0.333561	0.533694	0.412046	0.363356	0.31744	0.388839	0.337121	0.502076	0.380006	0.371731	0.335525	0.358993	0.480792	0.364947	0.386255	0.387957	0.463436	0.492978	0.334763	0.383244	0.433623	0.282276	0.335936	0.366867	0.366184
TMEM201	5946	0.00463557	0.0101237	0.473712	0.474413	0.50608	0.458761	0.465359	0.489897	0.477308	0.481033	0.495447	0.492747	0.494369	0.477436	0.488973	0.492707	0.48352	0.464811	0.47788	0.496957	0.506036	0.496231	0.463624	0.491596	0.464963	0.46051	0.494549	0.467792
POLR3H	5952	6.97832e-07	2.04254e-06	0.424787	0.351825	0.522497	0.327284	0.326612	0.440336	0.417802	0.358353	0.503833	0.405519	0.444284	0.353729	0.468367	0.469239	0.368887	0.41599	0.400901	0.431979	0.489425	0.488645	0.340036	0.448533	0.374465	0.316778	0.398329	0.387707
CRIPT	5953	7.02985e-07	2.05703e-06	0.477329	0.364446	0.528385	0.441819	0.342869	0.433413	0.381241	0.364178	0.431296	0.450809	0.445628	0.306083	0.428615	0.405437	0.399439	0.321766	0.318841	0.433466	0.475222	0.4533	0.202035	0.392858	0.429375	0.351524	0.413343	0.300205
FKBP7	5962	7.60213e-07	2.22132e-06	0.469141	0.487742	0.51532	0.437335	0.424991	0.480515	0.454038	0.426119	0.492101	0.466705	0.33053	0.433796	0.372877	0.483649	0.456582	0.502098	0.401076	0.470181	0.50541	0.471535	0.370463	0.439513	0.450097	0.38515	0.470042	0.417249
CARNMT1	5963	0.0180649	0.0370951	0.487956	0.492292	0.509233	0.478016	0.480588	0.492069	0.477309	0.485246	0.502329	0.474722	0.478769	0.484779	0.478328	0.501078	0.497434	0.475111	0.483195	0.491745	0.501456	0.494587	0.478275	0.485394	0.497632	0.469185	0.496233	0.444451
ZNF696	5964	0.00571688	0.0123561	0.489461	0.489859	0.504927	0.496308	0.474155	0.488135	0.49026	0.484911	0.495301	0.49299	0.499129	0.479927	0.487552	0.496415	0.490609	0.49234	0.483165	0.502601	0.504999	0.497174	0.485697	0.500275	0.486103	0.485953	0.485631	0.478731
NFU1	5967	0.00814648	0.0173528	0.420709	0.452176	0.521764	0.386552	0.389858	0.445239	0.454662	0.463283	0.506831	0.445416	0.456318	0.406447	0.459158	0.511001	0.464598	0.445634	0.483292	0.453526	0.487834	0.411246	0.462995	0.476918	0.383973	0.42053	0.429579	0.352168
PITPNA-AS1	5971	8.40238e-07	2.4506e-06	0.457768	0.401098	0.519592	0.401206	0.410102	0.427067	0.421968	0.450814	0.471699	0.417133	0.473613	0.429498	0.485557	0.455527	0.434988	0.400475	0.430924	0.496018	0.506461	0.381362	0.378204	0.382174	0.372867	0.395082	0.455914	0.492093
PRIMPOL	5979	8.67605e-07	2.52826e-06	0.447568	0.476498	0.517507	0.401043	0.439664	0.487946	0.459687	0.46925	0.505601	0.486181	0.47205	0.474472	0.485735	0.483885	0.473887	0.489056	0.471965	0.48523	0.501546	0.483269	0.40319	0.464118	0.423212	0.383175	0.468445	0.481641
UTP20	5985	9.01145e-07	2.62302e-06	0.469391	0.478262	0.513829	0.440571	0.452002	0.486664	0.446343	0.474279	0.491539	0.478284	0.491762	0.451623	0.477091	0.494649	0.479154	0.432242	0.453567	0.488893	0.503603	0.499729	0.428865	0.478089	0.47399	0.463455	0.480856	0.495455
KIF9	5986	9.02255e-07	2.62587e-06	0.426922	0.367117	0.517063	0.211536	0.431514	0.314534	0.377384	0.417996	0.474875	0.249163	0.466634	0.439583	0.397898	0.494736	0.435246	0.482778	0.444901	0.486342	0.506106	0.331849	0.3812	0.345011	0.292912	0.391123	0.498034	0.466507
POGK	5987	9.05414e-07	2.63469e-06	0.427922	0.490965	0.519918	0.424377	0.355194	0.465522	0.444914	0.466056	0.498159	0.4496	0.468478	0.383027	0.456887	0.471295	0.472148	0.3928	0.431882	0.49244	0.512044	0.480288	0.441932	0.502728	0.411309	0.444631	0.408857	0.44091
SMPD1	5989	9.4097e-07	2.73621e-06	0.452233	0.38361	0.518938	0.437098	0.398168	0.376613	0.437473	0.371938	0.472871	0.39202	0.439546	0.383233	0.426325	0.475707	0.406332	0.291807	0.409942	0.487937	0.499536	0.399653	0.402083	0.433331	0.276376	0.370577	0.4289	0.366218
NRF1	5998	0.000273959	0.000666212	0.490409	0.492685	0.508556	0.487026	0.456264	0.492684	0.486582	0.497163	0.504476	0.486132	0.501703	0.47654	0.49041	0.495633	0.49594	0.492089	0.479999	0.499544	0.507069	0.501292	0.481657	0.49726	0.476191	0.434518	0.501563	0.499886
CC2D2A	6005	0.000443583	0.00106156	0.415015	0.433993	0.509517	0.400955	0.459508	0.455542	0.436004	0.467367	0.490637	0.442392	0.432885	0.453988	0.453972	0.467317	0.42836	0.426787	0.444424	0.506178	0.499325	0.477989	0.418743	0.447941	0.468162	0.469063	0.487381	0.364582
CTU2	6008	1.08553e-06	3.14585e-06	0.456638	0.471861	0.516629	0.444038	0.390695	0.463562	0.462261	0.441877	0.501302	0.447934	0.472498	0.408086	0.488429	0.487092	0.462809	0.478313	0.431611	0.489436	0.506773	0.48889	0.397489	0.493277	0.426086	0.412913	0.46684	0.492484
ELMO2	6010	1.09174e-06	3.16296e-06	0.466767	0.480683	0.514518	0.46005	0.42491	0.454888	0.487263	0.442878	0.503651	0.493007	0.467221	0.455944	0.474175	0.49397	0.476361	0.433615	0.457749	0.505566	0.508998	0.473471	0.456474	0.500613	0.434643	0.405248	0.447542	0.442907
SLC35B1	6011	1.11548e-06	3.23129e-06	0.362265	0.417357	0.532113	0.334175	0.301683	0.375214	0.41642	0.392643	0.489066	0.442516	0.478513	0.306078	0.450116	0.442061	0.400414	0.471899	0.368221	0.426998	0.458268	0.422297	0.31376	0.405328	0.29565	0.355418	0.368394	0.382991
PUS3	6035	3.47817e-06	9.72871e-06	0.482803	0.469337	0.517317	0.479721	0.420564	0.480098	0.480423	0.464932	0.494949	0.481553	0.495033	0.409478	0.477377	0.490624	0.467211	0.483064	0.422523	0.488841	0.51145	0.493637	0.429921	0.458702	0.459309	0.440958	0.436946	0.336969
TADA2A	6036	0.0200499	0.040929	0.474641	0.499767	0.508633	0.412656	0.417383	0.474033	0.489051	0.46762	0.48246	0.474503	0.491536	0.455207	0.475717	0.475189	0.495644	0.478066	0.434327	0.481037	0.496638	0.492651	0.436478	0.488438	0.433981	0.404819	0.484628	0.468812
DEPDC4	6037	0.0121764	0.0254396	0.487508	0.486524	0.503794	0.478151	0.485422	0.497692	0.483859	0.489746	0.501545	0.494532	0.501393	0.493563	0.498848	0.498694	0.4856	0.4908	0.488674	0.496141	0.502874	0.50088	0.492058	0.499804	0.476914	0.4818	0.50172	0.476487
PDCL	6039	1.33592e-06	3.84863e-06	0.476378	0.499526	0.524949	0.470604	0.389659	0.462337	0.45201	0.429194	0.493216	0.491434	0.472251	0.409807	0.34416	0.479647	0.445846	0.432888	0.398933	0.470747	0.501192	0.472043	0.390146	0.476947	0.415022	0.367101	0.468638	0.424867
QSER1	6044	1.38996e-06	4.00035e-06	0.4528	0.455863	0.522138	0.440292	0.31109	0.458731	0.40476	0.428129	0.456537	0.460119	0.486491	0.401779	0.465922	0.408339	0.402493	0.463358	0.4152	0.48567	0.503142	0.48252	0.432219	0.502216	0.344809	0.262765	0.41709	0.348616
BHLHB9	6057	0.0186016	0.0380827	0.489319	0.485135	0.50396	0.456838	0.329424	0.482948	0.461985	0.467691	0.48139	0.485935	0.494779	0.377976	0.484986	0.467922	0.451989	0.461548	0.466293	0.503309	0.502586	0.487858	0.453184	0.472174	0.463728	0.465317	0.386309	0.448627
ZNF850	6058	0.0104861	0.0220544	0.497345	0.495502	0.503645	0.488161	0.448428	0.493582	0.485572	0.491772	0.495598	0.487622	0.501477	0.480917	0.498987	0.482829	0.491434	0.499059	0.496707	0.502954	0.50152	0.496572	0.491665	0.494367	0.467824	0.43156	0.492136	0.490233
RP11-617F23.1	6061	0.00372442	0.00820117	0.494605	0.497832	0.503892	0.489419	0.464105	0.489857	0.495326	0.487542	0.493715	0.491832	0.49611	0.468653	0.494107	0.49275	0.487443	0.449686	0.493177	0.502952	0.50247	0.493655	0.474602	0.474281	0.486942	0.490951	0.492159	0.433447
ATXN10	6062	1.50429e-06	4.31606e-06	0.393992	0.387721	0.532783	0.283374	0.250331	0.434932	0.380721	0.297241	0.404199	0.389066	0.448852	0.266314	0.453316	0.361086	0.308332	0.41465	0.312139	0.456841	0.491333	0.459936	0.268832	0.437524	0.307445	0.268662	0.301377	0.299224
BCORL1	6067	0.0043847	0.00959117	0.496434	0.498935	0.504899	0.493992	0.46953	0.497385	0.495511	0.494752	0.502469	0.489475	0.495473	0.49082	0.480254	0.502237	0.496517	0.473406	0.495414	0.503039	0.497047	0.499815	0.476986	0.498277	0.494495	0.497112	0.4731	0.492477
MED17	6069	1.52886e-06	4.38225e-06	0.471273	0.44509	0.520787	0.45554	0.337697	0.453947	0.477732	0.41748	0.49466	0.461389	0.457831	0.355592	0.438469	0.469901	0.441311	0.473437	0.402304	0.484315	0.508154	0.467936	0.422458	0.465574	0.414164	0.383237	0.364319	0.435288
NOL11	6070	1.52971e-06	4.38408e-06	0.417848	0.461786	0.519887	0.373294	0.319318	0.459222	0.425534	0.424641	0.4848	0.45753	0.475655	0.365515	0.463061	0.473637	0.446975	0.483038	0.396785	0.477677	0.498617	0.487709	0.372754	0.432611	0.375387	0.33378	0.359425	0.428754
PSMD11	6072	1.53783e-06	4.40488e-06	0.381137	0.475458	0.53265	0.317162	0.308823	0.393762	0.479113	0.393291	0.476395	0.403962	0.436893	0.354811	0.42858	0.4518	0.469295	0.384044	0.380143	0.363844	0.479579	0.470081	0.313604	0.408068	0.312297	0.312111	0.372601	0.433196
PCNT	6086	0.00469516	0.0102484	0.465543	0.492173	0.509274	0.4581	0.34487	0.469425	0.451178	0.472799	0.492806	0.470317	0.470021	0.403877	0.455171	0.480411	0.466513	0.452447	0.448377	0.46867	0.482697	0.488652	0.45569	0.502038	0.397738	0.34666	0.44032	0.466777
STIP1	6090	1.72469e-06	4.92497e-06	0.433788	0.400966	0.526498	0.407743	0.277692	0.431488	0.475725	0.373912	0.466654	0.397938	0.440384	0.347426	0.469037	0.442476	0.484949	0.419481	0.343205	0.418211	0.471932	0.46554	0.38567	0.415296	0.292764	0.266451	0.349488	0.389324
ALDH18A1	6098	1.84652e-06	5.25966e-06	0.47002	0.439845	0.514551	0.446683	0.351878	0.485908	0.476018	0.453201	0.497345	0.350162	0.44709	0.369112	0.464025	0.471099	0.469489	0.473174	0.454082	0.488482	0.490737	0.490375	0.39011	0.492587	0.457201	0.437842	0.414401	0.429948
PCYT2	6102	0.00289207	0.00644103	0.466254	0.401251	0.511241	0.440329	0.469827	0.437532	0.474937	0.456182	0.498778	0.403107	0.496698	0.455134	0.501631	0.497359	0.476751	0.410877	0.459586	0.49725	0.505034	0.486526	0.487662	0.484191	0.419369	0.443485	0.503252	0.379857
ANKRD39	6119	2.03028e-06	5.76706e-06	0.448948	0.451928	0.521967	0.415254	0.423779	0.468983	0.451179	0.435432	0.508008	0.470811	0.477205	0.459842	0.476507	0.491954	0.449715	0.364023	0.457881	0.42551	0.441639	0.472708	0.424234	0.500262	0.423388	0.376542	0.475472	0.457957
TIA1	6123	2.09518e-06	5.94894e-06	0.390582	0.452566	0.523994	0.344494	0.256987	0.398096	0.375588	0.36963	0.448543	0.426183	0.428757	0.315834	0.393369	0.401452	0.408264	0.368108	0.328214	0.489884	0.51005	0.458804	0.346892	0.430124	0.329147	0.261904	0.303287	0.393705
REV1	6129	0.000129865	0.000324274	0.429699	0.479011	0.520169	0.40464	0.380846	0.448993	0.412452	0.449354	0.480378	0.469738	0.495866	0.4421	0.442582	0.473199	0.461694	0.456634	0.420244	0.480886	0.505013	0.473554	0.437886	0.503188	0.339823	0.34632	0.401967	0.444496
C3orf17	6130	2.25068e-06	6.38161e-06	0.466731	0.449374	0.521361	0.415878	0.406403	0.454788	0.429746	0.457252	0.500706	0.430275	0.472716	0.420882	0.482417	0.490707	0.452865	0.422315	0.445178	0.499363	0.498752	0.476981	0.446759	0.479524	0.419123	0.384429	0.450727	0.412559
TMEM94	6133	2.32229e-06	6.58009e-06	0.443278	0.486561	0.512059	0.453048	0.431721	0.467739	0.472757	0.467951	0.491957	0.477892	0.426042	0.439885	0.418305	0.476213	0.489032	0.450392	0.459377	0.496282	0.504382	0.48189	0.443507	0.487416	0.426649	0.411957	0.479253	0.449026
HINFP	6146	2.4532e-06	6.93568e-06	0.477397	0.478699	0.513075	0.486812	0.448144	0.476812	0.491349	0.468304	0.502006	0.483299	0.478186	0.451485	0.473881	0.494095	0.477943	0.481339	0.462559	0.491834	0.504503	0.49112	0.449491	0.49521	0.477745	0.419341	0.461352	0.480473
ZNF197	6149	0.00082722	0.00193314	0.489939	0.480277	0.511424	0.456888	0.400032	0.489134	0.464075	0.469968	0.492985	0.467697	0.486698	0.414442	0.46943	0.479357	0.473408	0.441804	0.44947	0.496911	0.509318	0.498377	0.451046	0.495182	0.479518	0.452895	0.448567	0.485068
MYBL1	6167	0.000194792	0.000479731	0.457909	0.486288	0.506068	0.474486	0.382454	0.489112	0.474704	0.477988	0.466886	0.44413	0.491338	0.483952	0.493877	0.419107	0.428926	0.464839	0.442409	0.503732	0.494825	0.47613	0.455203	0.49732	0.268925	0.252484	0.492014	0.450977
PKP4	6168	2.6813e-06	7.55863e-06	0.463736	0.497034	0.51061	0.452447	0.416262	0.480332	0.471905	0.464857	0.479635	0.470851	0.473935	0.382023	0.303876	0.409714	0.454953	0.321655	0.35268	0.494263	0.501477	0.496446	0.293177	0.478478	0.38643	0.362424	0.481678	0.430694
GEMIN8	6171	3.45074e-06	9.65594e-06	0.475131	0.498232	0.516985	0.35888	0.455555	0.481525	0.412669	0.467998	0.506423	0.491948	0.480214	0.45221	0.479916	0.503587	0.447418	0.438668	0.477691	0.484473	0.510791	0.473344	0.473139	0.501873	0.4772	0.426504	0.492135	0.456298
GPR89B	6173	2.76513e-06	7.78746e-06	0.487623	0.480345	0.51302	0.474369	0.442352	0.478599	0.489396	0.472775	0.50307	0.478299	0.498306	0.444255	0.494271	0.502409	0.47773	0.47864	0.466279	0.504042	0.499798	0.489991	0.459775	0.49044	0.457355	0.449311	0.446232	0.453088
CKS1B	6179	2.84764e-06	8.01433e-06	0.361822	0.441161	0.528651	0.304893	0.1612	0.462202	0.438627	0.467594	0.456743	0.345032	0.442858	0.389767	0.49202	0.314354	0.427109	0.461101	0.343996	0.340958	0.27906	0.490503	0.390954	0.455543	0.133931	0.131767	0.497233	0.503507
MED19	6181	2.8836e-06	8.11106e-06	0.422508	0.393001	0.523182	0.402108	0.262823	0.370304	0.342656	0.354572	0.438607	0.383155	0.411141	0.304084	0.37456	0.38377	0.372577	0.418408	0.329563	0.458078	0.496503	0.360522	0.363446	0.414907	0.251136	0.262068	0.296398	0.338654
ZNF318	6181	0.00840248	0.0178684	0.482812	0.482141	0.507203	0.482536	0.43041	0.470611	0.456154	0.466543	0.500157	0.477362	0.47757	0.448006	0.461464	0.480968	0.469397	0.455352	0.452427	0.505241	0.494493	0.482491	0.472726	0.496365	0.427292	0.41304	0.454312	0.430842
FAM104A	6185	3.03882e-06	8.54064e-06	0.39771	0.43778	0.521995	0.353306	0.380868	0.433811	0.425949	0.390929	0.4897	0.428133	0.432846	0.422974	0.426112	0.470456	0.431043	0.45766	0.383762	0.438323	0.496645	0.480185	0.401111	0.458734	0.359527	0.29985	0.438028	0.367595
ZNHIT2	6185	7.23189e-05	0.000184128	0.490847	0.460259	0.511145	0.484312	0.478338	0.467804	0.497091	0.465451	0.498239	0.455532	0.484372	0.47295	0.482881	0.502175	0.498119	0.472643	0.477173	0.486275	0.500202	0.466436	0.487173	0.47889	0.464279	0.460769	0.481231	0.409273
SNRNP27	6221	3.60523e-06	1.00731e-05	0.454942	0.432782	0.529308	0.37609	0.42608	0.389906	0.333489	0.390047	0.466525	0.468097	0.460789	0.447032	0.427864	0.482461	0.41483	0.311399	0.424462	0.465002	0.485248	0.441037	0.407108	0.445884	0.307224	0.341557	0.451002	0.322068
TVP23B	6221	0.000276952	0.000673411	0.492942	0.444262	0.513148	0.447387	0.470275	0.489824	0.474757	0.429785	0.507558	0.438675	0.49454	0.464838	0.467852	0.50052	0.496238	0.479796	0.466791	0.476375	0.496605	0.481181	0.459962	0.435348	0.479618	0.396177	0.48649	0.477286
HAT1	6222	3.68963e-06	1.03019e-05	0.401356	0.422294	0.528172	0.322664	0.293335	0.434318	0.424532	0.401342	0.460708	0.415967	0.452663	0.420033	0.448167	0.484264	0.424268	0.462977	0.368867	0.394337	0.452238	0.450411	0.444965	0.426898	0.278412	0.228406	0.493976	0.39954
OSBP	6224	3.71484e-06	1.03695e-05	0.481807	0.469135	0.515752	0.482661	0.416289	0.465173	0.472084	0.449726	0.493063	0.463329	0.473405	0.436745	0.438324	0.46894	0.467139	0.444508	0.44492	0.496709	0.509743	0.476285	0.435507	0.480715	0.461862	0.391176	0.438977	0.477925
BAHCC1	6224	0.0322247	0.0643582	0.48641	0.481846	0.504135	0.493249	0.412499	0.493724	0.495583	0.483299	0.497111	0.48084	0.468039	0.455956	0.447684	0.468123	0.475411	0.459747	0.463677	0.50138	0.504467	0.487798	0.466846	0.493037	0.482083	0.4624	0.451446	0.43579
YEATS2	6237	3.95601e-06	1.10156e-05	0.479387	0.495676	0.514547	0.467616	0.415828	0.487158	0.462236	0.458954	0.500244	0.437354	0.49166	0.435231	0.443408	0.485487	0.489131	0.453333	0.442665	0.488039	0.502486	0.498332	0.444946	0.494169	0.473578	0.450014	0.460785	0.472923
LSM12	6238	3.96051e-06	1.10267e-05	0.43138	0.446209	0.530264	0.359308	0.386326	0.430379	0.378965	0.40916	0.48852	0.448014	0.457742	0.418564	0.437955	0.477294	0.428337	0.440828	0.403059	0.438315	0.490401	0.464825	0.417545	0.445702	0.376317	0.354767	0.470739	0.318333
NAP1L4	6242	4.07779e-06	1.13455e-05	0.364044	0.318448	0.527098	0.344598	0.222398	0.337906	0.30092	0.30378	0.39598	0.384598	0.415387	0.324287	0.360001	0.35034	0.314121	0.267504	0.330819	0.443635	0.459766	0.418603	0.382269	0.454805	0.227736	0.154123	0.289087	0.286909
MTRF1L	6247	4.18902e-06	1.16423e-05	0.46009	0.409511	0.519449	0.44631	0.402517	0.398248	0.40739	0.4126	0.49228	0.479147	0.407776	0.396783	0.330314	0.467327	0.42503	0.390343	0.407582	0.456268	0.506873	0.445861	0.362186	0.426567	0.336264	0.397855	0.384672	0.350099
SENP5	6263	4.54263e-06	1.25977e-05	0.475427	0.482875	0.51743	0.450933	0.412528	0.461001	0.43519	0.458429	0.504882	0.46272	0.458567	0.416312	0.444089	0.496763	0.459326	0.41465	0.455613	0.507874	0.510372	0.471882	0.406421	0.473999	0.425927	0.447114	0.433296	0.419595
ISG20L2	6264	4.55558e-06	1.26319e-05	0.46377	0.491696	0.521089	0.442698	0.407785	0.474059	0.458045	0.465489	0.509294	0.455346	0.481977	0.420864	0.464162	0.497489	0.477708	0.463534	0.45876	0.471409	0.500144	0.485735	0.460566	0.479609	0.42645	0.44903	0.387312	0.481264
INIP	6276	4.68295e-06	1.29675e-05	0.471913	0.472536	0.523192	0.439215	0.352194	0.473372	0.452409	0.471437	0.50101	0.469362	0.499009	0.415996	0.4955	0.472262	0.473667	0.398657	0.373809	0.468633	0.505529	0.484409	0.387145	0.489815	0.376042	0.339646	0.440671	0.431257
CCDC142	6288	0.038699	0.0766458	0.482072	0.490704	0.505662	0.481225	0.453226	0.479697	0.490494	0.477301	0.498647	0.489992	0.499588	0.465102	0.491881	0.49564	0.484221	0.493139	0.467205	0.503827	0.505974	0.487355	0.466721	0.493391	0.480624	0.473931	0.456902	0.497292
NIF3L1	6298	5.71658e-06	1.57701e-05	0.441232	0.471478	0.517	0.35974	0.387748	0.463398	0.456711	0.46034	0.499036	0.458713	0.488102	0.455759	0.496857	0.473129	0.461836	0.455321	0.427004	0.442033	0.497312	0.474996	0.439144	0.478692	0.335407	0.317212	0.463055	0.431797
RNF25	6299	0.000179524	0.000443515	0.479648	0.463681	0.513256	0.448936	0.464349	0.456628	0.461102	0.47001	0.503314	0.458129	0.481292	0.468553	0.484872	0.504841	0.470224	0.476569	0.4851	0.493367	0.509498	0.479872	0.487097	0.48128	0.429038	0.433586	0.494616	0.462947
ENOPH1	6303	6.00677e-06	1.65528e-05	0.421919	0.332403	0.529621	0.27807	0.348732	0.326352	0.391766	0.263065	0.411706	0.380018	0.477255	0.350903	0.474507	0.404559	0.290973	0.193658	0.282259	0.446489	0.478814	0.44203	0.20563	0.320653	0.235055	0.213225	0.455419	0.310779
SCAF4	6314	1.86779e-05	4.97632e-05	0.480639	0.473584	0.517731	0.456701	0.395816	0.479609	0.444464	0.454309	0.503514	0.448554	0.487446	0.414863	0.454715	0.483729	0.465815	0.472087	0.420637	0.494785	0.511382	0.480016	0.441562	0.482781	0.425954	0.439442	0.415423	0.439856
PDDC1	6318	6.26324e-06	1.72224e-05	0.472935	0.423465	0.512382	0.470739	0.448768	0.446939	0.442033	0.434914	0.471709	0.439933	0.481002	0.455795	0.465805	0.48997	0.460769	0.438726	0.469927	0.48968	0.505505	0.42666	0.480798	0.481425	0.425691	0.420321	0.454321	0.382565
MTERF3	6322	6.41124e-06	1.76223e-05	0.441786	0.469859	0.518861	0.467941	0.422029	0.459926	0.487382	0.446959	0.502585	0.44923	0.48029	0.453546	0.485227	0.492757	0.473539	0.49575	0.411353	0.476902	0.49234	0.47279	0.434495	0.450447	0.389216	0.366044	0.49411	0.428571
EHMT2	6325	6.70694e-06	1.84277e-05	0.423944	0.439348	0.518791	0.458766	0.335228	0.435551	0.397296	0.394251	0.446195	0.42927	0.490214	0.345722	0.47734	0.432069	0.420135	0.40239	0.355127	0.504054	0.501534	0.48127	0.418706	0.473465	0.447761	0.350745	0.374062	0.441172
CBX8	6342	0.000221662	0.000543175	0.486176	0.488018	0.507678	0.469293	0.477477	0.492821	0.493236	0.466427	0.504208	0.489956	0.49957	0.4824	0.493532	0.5002	0.488272	0.501319	0.483437	0.497646	0.504457	0.487866	0.457939	0.49299	0.490534	0.448782	0.487018	0.497193
ASUN	6343	7.31208e-06	2.00392e-05	0.464293	0.489931	0.517859	0.444285	0.418683	0.472613	0.45559	0.430578	0.497731	0.438913	0.466455	0.415351	0.490107	0.481854	0.469472	0.40362	0.389155	0.454364	0.478194	0.491836	0.415995	0.444169	0.428002	0.380997	0.480814	0.462502
ACAD10	6372	0.00063602	0.00150226	0.480142	0.490954	0.509963	0.48312	0.472742	0.488748	0.486109	0.490975	0.505807	0.488213	0.47368	0.470233	0.488616	0.503817	0.49815	0.4851	0.479293	0.505664	0.504525	0.492717	0.480721	0.483196	0.485907	0.490039	0.468412	0.478632
PRELID3B	6375	9.8393e-06	2.67683e-05	0.388209	0.400271	0.52528	0.393829	0.403129	0.389782	0.460589	0.376604	0.499253	0.428455	0.469118	0.449846	0.457248	0.480181	0.455612	0.400852	0.40856	0.421297	0.500253	0.424792	0.346832	0.457609	0.267054	0.287218	0.49385	0.35836
SLC23A2	6375	0.00120564	0.0027738	0.464432	0.479802	0.512034	0.47035	0.43572	0.451899	0.46122	0.437332	0.495491	0.459414	0.480698	0.443962	0.466087	0.489478	0.461701	0.184636	0.480391	0.477374	0.487653	0.456077	0.457162	0.496266	0.405628	0.441069	0.503917	0.40817
ACTL6A	6377	1.002e-05	2.7249e-05	0.427002	0.455689	0.522512	0.339855	0.297225	0.438048	0.413427	0.380987	0.476638	0.390128	0.418962	0.374991	0.452986	0.444308	0.430925	0.420878	0.278988	0.39271	0.457586	0.438265	0.296257	0.403575	0.218727	0.168006	0.435488	0.483204
LTN1	6380	1.01736e-05	2.76595e-05	0.466124	0.493598	0.521438	0.468444	0.389541	0.457544	0.445531	0.399186	0.48065	0.440024	0.43877	0.377416	0.436405	0.459211	0.462289	0.324681	0.404434	0.455788	0.504228	0.500252	0.432037	0.482214	0.428814	0.369201	0.395772	0.398646
NDC1	6394	1.08377e-05	2.94026e-05	0.466337	0.492768	0.512396	0.436536	0.403338	0.49327	0.477603	0.488019	0.499586	0.493357	0.481496	0.468751	0.484739	0.480104	0.476529	0.477217	0.453613	0.453239	0.484978	0.492429	0.464874	0.500087	0.373596	0.310708	0.488467	0.494196
BTBD3	6398	1.10192e-05	2.98667e-05	0.392358	0.46199	0.512478	0.442427	0.426068	0.413262	0.427214	0.424229	0.463376	0.426164	0.424909	0.438413	0.373988	0.47576	0.462318	0.170954	0.45511	0.494168	0.50468	0.417388	0.456658	0.45084	0.334862	0.350288	0.488686	0.314065
HEATR1	6401	1.14542e-05	3.10217e-05	0.480562	0.486765	0.513513	0.458665	0.438458	0.479007	0.449812	0.46802	0.502436	0.457279	0.492914	0.438217	0.493023	0.494244	0.471052	0.482171	0.46632	0.488189	0.508468	0.496522	0.466605	0.494404	0.48689	0.455596	0.492501	0.416016
UBE2G2	6409	1.18369e-05	3.20285e-05	0.421043	0.476061	0.525174	0.423552	0.346008	0.426817	0.396549	0.409391	0.473164	0.402082	0.479753	0.353065	0.40814	0.460744	0.450339	0.440922	0.350205	0.467068	0.485868	0.476697	0.355929	0.450257	0.368896	0.387566	0.409979	0.43595
CEP120	6409	0.0151879	0.0314047	0.484422	0.493485	0.507366	0.476861	0.470424	0.494842	0.483186	0.486254	0.50249	0.490881	0.496407	0.489993	0.470383	0.487334	0.488084	0.460055	0.475983	0.505111	0.506891	0.479668	0.477679	0.475251	0.451722	0.430162	0.471114	0.460551
HCFC2	6411	1.20212e-05	3.251e-05	0.477607	0.478815	0.51506	0.473629	0.437308	0.451754	0.438109	0.448305	0.499608	0.473573	0.457443	0.437014	0.434401	0.486451	0.445136	0.376544	0.440794	0.497725	0.502103	0.470502	0.443967	0.48399	0.405265	0.38925	0.438902	0.381622
URB1	6416	1.238e-05	3.34506e-05	0.480292	0.468587	0.509262	0.476441	0.448456	0.483011	0.467888	0.474656	0.493233	0.447757	0.484744	0.433483	0.451901	0.489028	0.47809	0.455429	0.468383	0.501972	0.502273	0.492346	0.462424	0.481231	0.480121	0.490095	0.494512	0.400806
PCGF3	6418	2.62782e-05	6.90958e-05	0.457895	0.488947	0.516033	0.454381	0.453691	0.489686	0.47228	0.488628	0.507908	0.479802	0.4641	0.472159	0.409076	0.499127	0.482524	0.449463	0.452301	0.481044	0.499279	0.481738	0.426762	0.472522	0.447508	0.470985	0.475793	0.484653
TRMT61A	6427	0.0444629	0.0872267	0.48704	0.461879	0.507593	0.47616	0.4562	0.461043	0.471354	0.463124	0.503283	0.463857	0.480637	0.484348	0.489411	0.502535	0.48524	0.437078	0.454064	0.476657	0.489559	0.462049	0.478432	0.491232	0.421228	0.430061	0.503036	0.479956
TAS2R14	6441	0.000481646	0.00114903	0.497396	0.486596	0.50624	0.470192	0.476475	0.493798	0.4916	0.489809	0.497127	0.486952	0.500015	0.487979	0.500182	0.496619	0.495923	0.452612	0.483887	0.501809	0.504394	0.499455	0.492794	0.491591	0.48749	0.473984	0.499165	0.480154
CLASP2	6443	1.39912e-05	3.76189e-05	0.463858	0.474285	0.517329	0.407729	0.202945	0.44014	0.414975	0.357738	0.493015	0.425985	0.463964	0.230549	0.425743	0.41154	0.35811	0.128757	0.314047	0.491379	0.497799	0.470925	0.355365	0.474482	0.450572	0.337617	0.207297	0.285783
GTPBP6	6455	7.2706e-05	0.000185044	0.409904	0.462027	0.52279	0.344098	0.38957	0.42311	0.420505	0.408579	0.510202	0.430163	0.471009	0.392045	0.500468	0.480662	0.403374	0.48412	0.453555	0.497548	0.498011	0.476122	0.408271	0.497649	0.340667	0.367105	0.494963	0.423178
SLC30A7	6459	0.0133245	0.0277562	0.461966	0.480365	0.512593	0.459137	0.444052	0.46019	0.451679	0.473493	0.508025	0.456993	0.465664	0.433373	0.421231	0.505812	0.464886	0.475036	0.466428	0.48287	0.505238	0.478396	0.46935	0.483916	0.412186	0.440846	0.45797	0.402297
PNO1	6462	1.60209e-05	4.2958e-05	0.425096	0.422502	0.522105	0.404516	0.358178	0.413884	0.42778	0.402712	0.494253	0.425642	0.453133	0.381556	0.460278	0.497815	0.461118	0.468002	0.388483	0.42644	0.503234	0.427317	0.385086	0.411893	0.373798	0.364076	0.444162	0.381667
GATAD2A	6464	2.42983e-05	6.40708e-05	0.473271	0.454085	0.518161	0.449534	0.427362	0.476379	0.416931	0.46776	0.508712	0.43615	0.43798	0.440653	0.391709	0.49203	0.47196	0.424738	0.452981	0.480294	0.500001	0.491763	0.438216	0.498998	0.427951	0.450817	0.485783	0.426586
TFB2M	6468	0.00159384	0.00363468	0.472184	0.481593	0.511825	0.467731	0.457782	0.472187	0.474951	0.465751	0.502318	0.456736	0.491794	0.445199	0.482246	0.504698	0.479422	0.499692	0.473798	0.460807	0.506688	0.485139	0.468287	0.489669	0.452518	0.433539	0.480112	0.435562
TAOK1	6471	1.6722e-05	4.47616e-05	0.434029	0.401698	0.5249	0.352173	0.322951	0.387617	0.340778	0.363974	0.455331	0.422674	0.437864	0.344887	0.374089	0.39438	0.354751	0.188591	0.375579	0.447688	0.497042	0.432214	0.353849	0.452538	0.341692	0.337187	0.358754	0.311064
ASNA1	6475	1.693e-05	4.5283e-05	0.400282	0.426437	0.531983	0.346269	0.407504	0.34534	0.411505	0.371049	0.508817	0.34256	0.454417	0.404819	0.492399	0.499675	0.383675	0.449402	0.393486	0.395698	0.449273	0.389785	0.410518	0.445045	0.226991	0.303762	0.505898	0.380526
PELP1	6480	1.7165e-05	4.58756e-05	0.463436	0.472283	0.515571	0.411072	0.373682	0.463279	0.44878	0.455454	0.494587	0.459246	0.479083	0.430155	0.463415	0.470603	0.462192	0.452719	0.436564	0.482252	0.498983	0.469172	0.406659	0.462925	0.395142	0.361716	0.423643	0.481108
FAIM	6480	0.00840239	0.0178684	0.420155	0.403542	0.510746	0.355294	0.364498	0.349978	0.36424	0.413094	0.465314	0.348239	0.421885	0.366908	0.444243	0.462462	0.39699	0.35358	0.397927	0.48457	0.509261	0.329771	0.385796	0.412205	0.31888	0.372385	0.436215	0.342302
SLC7A6OS	6481	0.00025457	0.000620757	0.454311	0.486278	0.516312	0.453001	0.416438	0.469652	0.466118	0.462366	0.508583	0.481913	0.498027	0.426656	0.463543	0.499023	0.485399	0.461928	0.444622	0.494061	0.508636	0.491736	0.447783	0.460169	0.449183	0.423751	0.418013	0.429385
RANBP10	6488	0.000183568	0.000452907	0.49004	0.496241	0.508803	0.48761	0.466029	0.497566	0.481415	0.489569	0.502486	0.484758	0.502029	0.47482	0.470019	0.501964	0.494595	0.475366	0.485023	0.501179	0.500796	0.499522	0.495908	0.495962	0.483178	0.465314	0.471653	0.458436
RARS2	6492	6.39608e-05	0.000163702	0.469885	0.437083	0.518505	0.456575	0.390472	0.441639	0.429567	0.396255	0.498996	0.493077	0.442098	0.412744	0.443945	0.488204	0.454336	0.433941	0.396356	0.458644	0.499596	0.488419	0.405881	0.50088	0.364105	0.345493	0.437558	0.477632
ACVR2A	6497	0.00139019	0.00318443	0.475033	0.491383	0.507055	0.458894	0.424474	0.485676	0.479605	0.478343	0.492366	0.490156	0.481456	0.44165	0.436552	0.456018	0.483377	0.481687	0.463462	0.500607	0.505553	0.497771	0.444219	0.479871	0.488926	0.452714	0.383944	0.455389
STXBP4	6505	0.00405411	0.00890418	0.468398	0.484486	0.506992	0.441952	0.444646	0.464008	0.431585	0.45644	0.488849	0.47026	0.458069	0.435489	0.453955	0.479513	0.466158	0.467811	0.437057	0.499003	0.50582	0.465144	0.431492	0.466407	0.44565	0.454039	0.452023	0.428708
ARMCX4	6511	0.000374922	0.000901671	0.48971	0.486717	0.507239	0.476264	0.428778	0.478512	0.466425	0.473899	0.490519	0.481846	0.492043	0.437974	0.477326	0.485087	0.483611	0.454264	0.48199	0.504071	0.50377	0.491991	0.465655	0.485481	0.482877	0.457428	0.467833	0.468454
FKBP14	6514	1.94273e-05	5.1639e-05	0.488436	0.412778	0.513541	0.436057	0.397116	0.442222	0.447444	0.390192	0.479075	0.426042	0.427278	0.379294	0.453832	0.456317	0.431389	0.490408	0.416069	0.501763	0.499897	0.433864	0.387545	0.439115	0.439187	0.371459	0.481593	0.390602
RFXAP	6520	0.000398858	0.000957886	0.485819	0.477528	0.511008	0.450514	0.405845	0.480315	0.483061	0.46296	0.488027	0.480741	0.475721	0.423345	0.478234	0.471292	0.479801	0.440404	0.428591	0.503237	0.507802	0.481469	0.436264	0.437513	0.46217	0.423127	0.460327	0.468241
MAD2L1BP	6527	2.09097e-05	5.54568e-05	0.472451	0.454952	0.515917	0.466278	0.379698	0.456125	0.449903	0.412278	0.488859	0.439542	0.47085	0.425623	0.485416	0.479642	0.45423	0.443765	0.420928	0.457556	0.497983	0.475547	0.436317	0.481247	0.390597	0.356837	0.410533	0.375506
NAA60	6529	2.3924e-05	6.31081e-05	0.465085	0.436791	0.519082	0.434284	0.442035	0.468739	0.449984	0.431925	0.508917	0.442795	0.457171	0.445865	0.400057	0.499358	0.460211	0.388165	0.449788	0.481406	0.501192	0.494411	0.438723	0.500167	0.416256	0.356278	0.425141	0.385882
PAPSS1	6531	2.1453e-05	5.68536e-05	0.376081	0.370557	0.522756	0.374632	0.337642	0.396923	0.428295	0.280716	0.424758	0.421312	0.453332	0.354118	0.408755	0.360668	0.365211	0.215649	0.341472	0.366903	0.498769	0.445894	0.28475	0.4208	0.378827	0.241187	0.410335	0.229884
VPS26B	6553	2.36402e-05	6.23917e-05	0.456712	0.436506	0.518729	0.446417	0.32122	0.43929	0.490178	0.39954	0.487933	0.422323	0.438521	0.379024	0.450361	0.472187	0.415147	0.439352	0.435713	0.47721	0.501639	0.47557	0.421463	0.478862	0.385952	0.327708	0.381903	0.446444
PRMT6	6561	0.00359089	0.00792248	0.466254	0.490821	0.509995	0.423833	0.42636	0.475481	0.482005	0.467338	0.49411	0.473411	0.488305	0.439441	0.480281	0.474158	0.449527	0.458681	0.438251	0.48952	0.508006	0.494481	0.423759	0.484766	0.440022	0.435614	0.482404	0.483349
PRRC2A	6563	2.50775e-05	6.60743e-05	0.448801	0.431117	0.519044	0.448025	0.359143	0.394606	0.402008	0.406512	0.476064	0.403082	0.455577	0.403293	0.423821	0.432877	0.430874	0.314901	0.389051	0.494625	0.494096	0.464672	0.402273	0.454347	0.322403	0.315744	0.446975	0.313795
FTSJ3	6568	0.000895056	0.0020869	0.420998	0.468045	0.514442	0.428383	0.436022	0.461081	0.468954	0.437778	0.496879	0.442716	0.483183	0.425742	0.449361	0.494032	0.485311	0.486662	0.462976	0.462243	0.510432	0.490059	0.43858	0.495847	0.420322	0.379725	0.465085	0.423635
NPLOC4	6579	2.58266e-05	6.79258e-05	0.42841	0.461863	0.515	0.438977	0.431183	0.480382	0.45942	0.485958	0.504736	0.45485	0.464366	0.468283	0.436588	0.485585	0.484421	0.392124	0.480986	0.499845	0.505792	0.481185	0.443223	0.482222	0.448007	0.443864	0.463827	0.437753
ARMC5	6581	0.00157249	0.00358797	0.485833	0.49016	0.508854	0.467811	0.488225	0.475653	0.472498	0.492002	0.501184	0.487123	0.487256	0.482328	0.473899	0.496523	0.475669	0.494539	0.478251	0.501795	0.505962	0.46885	0.479765	0.47804	0.457805	0.49315	0.481238	0.489826
WDR12	6590	2.71956e-05	7.1453e-05	0.433606	0.441176	0.517507	0.389853	0.364041	0.443757	0.414663	0.398422	0.48984	0.419381	0.478233	0.355396	0.483716	0.466453	0.443412	0.460102	0.385404	0.437692	0.49797	0.47963	0.395292	0.474232	0.39345	0.354091	0.424102	0.38471
POP1	6607	0.00139895	0.00320307	0.45913	0.488995	0.507912	0.472472	0.448783	0.492606	0.491957	0.473972	0.489815	0.482302	0.486118	0.471688	0.491074	0.48758	0.484467	0.495554	0.482953	0.479858	0.505412	0.501317	0.474987	0.49412	0.483123	0.4387	0.474684	0.486175
RFWD2	6618	0.00408976	0.00898151	0.456312	0.482766	0.515428	0.424631	0.373414	0.492788	0.473823	0.464323	0.509267	0.426115	0.47572	0.402324	0.468515	0.475603	0.456005	0.483232	0.447679	0.464376	0.506253	0.501324	0.451091	0.500826	0.442973	0.395589	0.419259	0.458824
OCRL	6640	3.49884e-05	9.11907e-05	0.489394	0.487972	0.509025	0.48216	0.451177	0.489813	0.48618	0.480487	0.499575	0.482656	0.484637	0.46806	0.472989	0.492627	0.495658	0.489999	0.492168	0.502972	0.502599	0.49158	0.479356	0.491512	0.471871	0.477171	0.449102	0.485091
GANAB	6642	3.54536e-05	9.23562e-05	0.424038	0.425688	0.519733	0.406496	0.375921	0.408985	0.458184	0.398534	0.461932	0.381295	0.341837	0.40985	0.360605	0.431809	0.491658	0.401074	0.388671	0.429096	0.4501	0.446871	0.383572	0.463125	0.269055	0.28294	0.442436	0.337
LBR	6646	3.64043e-05	9.47604e-05	0.438744	0.477055	0.525964	0.452648	0.228355	0.466952	0.425833	0.463075	0.481907	0.423914	0.460914	0.347012	0.437558	0.335154	0.417262	0.403667	0.37816	0.45177	0.448341	0.471809	0.387631	0.483919	0.291689	0.220609	0.387279	0.401985
FAM127B	6675	4.37278e-05	0.000113148	0.42207	0.380057	0.521537	0.264812	0.267984	0.375332	0.374422	0.357566	0.47914	0.310294	0.369819	0.260746	0.363218	0.456135	0.363704	0.290108	0.363398	0.484078	0.507977	0.361783	0.297358	0.333159	0.330782	0.362657	0.281202	0.292808
C2orf76	6688	4.63109e-05	0.00011965	0.451935	0.44381	0.520449	0.413233	0.451767	0.451064	0.417637	0.431806	0.490719	0.4639	0.479309	0.456233	0.447412	0.493429	0.455915	0.42675	0.431091	0.489285	0.507957	0.427052	0.425003	0.446047	0.391218	0.382513	0.483055	0.320508
TBCCD1	6689	0.00140815	0.00322342	0.478081	0.49896	0.507788	0.454995	0.459073	0.494931	0.477014	0.470688	0.501501	0.464855	0.493846	0.472808	0.488582	0.497128	0.491293	0.486028	0.468568	0.496452	0.501186	0.499062	0.467486	0.482113	0.474163	0.432566	0.480261	0.499642
SCAP	6694	4.78087e-05	0.000123427	0.466603	0.457867	0.513702	0.442245	0.383487	0.445152	0.456333	0.434873	0.491604	0.422295	0.482919	0.382976	0.444572	0.48725	0.457885	0.392389	0.442702	0.495922	0.507839	0.481591	0.411412	0.494711	0.413974	0.410071	0.433059	0.406245
DGCR8	6695	4.78377e-05	0.000123486	0.483316	0.487109	0.509015	0.451308	0.444466	0.489771	0.462143	0.483551	0.484037	0.483864	0.48585	0.461372	0.476011	0.490138	0.492628	0.492883	0.459913	0.504027	0.492217	0.500714	0.476937	0.493432	0.473817	0.4661	0.467829	0.457645
GNL1	6698	4.86273e-05	0.000125492	0.437748	0.397462	0.519891	0.406473	0.346095	0.387764	0.401123	0.396111	0.462335	0.359954	0.37141	0.400867	0.378482	0.434448	0.401825	0.44028	0.37114	0.481384	0.492771	0.418984	0.410127	0.410656	0.245281	0.311897	0.433869	0.293663
CPSF7	6700	4.9279e-05	0.000127098	0.461934	0.465545	0.516627	0.457702	0.385434	0.441674	0.483089	0.430315	0.479072	0.438306	0.475588	0.411907	0.455569	0.478374	0.493288	0.422514	0.404342	0.488073	0.505619	0.440187	0.417509	0.458754	0.395151	0.36906	0.449024	0.396691
CSPP1	6709	5.20825e-05	0.000134206	0.442195	0.469219	0.515756	0.454716	0.440385	0.434829	0.464807	0.463095	0.491483	0.456068	0.458546	0.461306	0.466878	0.475778	0.455759	0.47058	0.439399	0.49965	0.506082	0.43985	0.438965	0.416138	0.368815	0.391726	0.479662	0.39107
METTL13	6711	0.000327885	0.000792738	0.454775	0.47627	0.51331	0.431777	0.417757	0.465858	0.472596	0.472762	0.506781	0.435612	0.493051	0.433634	0.494102	0.500873	0.478729	0.486524	0.449872	0.474631	0.506683	0.482781	0.466778	0.478596	0.41481	0.39976	0.484797	0.451681
UNC50	6714	5.33592e-05	0.000137358	0.446725	0.370314	0.525986	0.362139	0.396478	0.361456	0.390111	0.408566	0.484942	0.421566	0.451356	0.378439	0.412387	0.489343	0.405869	0.426917	0.416924	0.485874	0.474378	0.345233	0.382489	0.382199	0.332709	0.364604	0.482453	0.395086
ATRN	6733	6.00123e-05	0.000153904	0.47296	0.478689	0.513631	0.479675	0.45891	0.446964	0.461364	0.451718	0.504526	0.468362	0.487189	0.460844	0.454796	0.486069	0.462143	0.423191	0.467174	0.470961	0.508286	0.475759	0.456116	0.499785	0.427538	0.422879	0.484493	0.366438
PEX10	6740	6.00286e-05	0.000153927	0.419402	0.362243	0.517946	0.326268	0.361971	0.367378	0.458326	0.390443	0.502429	0.349809	0.481316	0.37564	0.483283	0.494333	0.421994	0.414609	0.380032	0.500193	0.510486	0.424473	0.405271	0.383399	0.338427	0.38469	0.483132	0.364328
SEC22C	6753	6.43238e-05	0.000164611	0.47284	0.417964	0.518817	0.371651	0.332418	0.378997	0.392516	0.400438	0.490332	0.38423	0.438961	0.380731	0.383407	0.427197	0.422086	0.290274	0.406203	0.435564	0.465378	0.37344	0.381687	0.439996	0.285702	0.282596	0.423298	0.347608
RRP1	6757	6.52483e-05	0.000166872	0.429265	0.434151	0.51727	0.408521	0.337772	0.437058	0.443629	0.424591	0.492226	0.362187	0.483048	0.370999	0.469572	0.476574	0.439233	0.40313	0.392975	0.446358	0.490508	0.458019	0.405937	0.454538	0.371397	0.367105	0.441233	0.454853
MOGS	6759	0.000263612	0.000641659	0.459801	0.467313	0.513643	0.423799	0.432731	0.457873	0.456196	0.451121	0.50384	0.443796	0.466963	0.429009	0.447384	0.499662	0.478725	0.480774	0.45354	0.494027	0.5087	0.499996	0.436909	0.495499	0.41885	0.409661	0.44046	0.479716
IPO5	6761	6.5755e-05	0.000168105	0.459823	0.432714	0.519122	0.419863	0.308567	0.417454	0.462281	0.39707	0.445158	0.409298	0.437713	0.375001	0.430514	0.430075	0.477822	0.347065	0.422421	0.449304	0.492096	0.445927	0.371743	0.45653	0.299962	0.281431	0.441686	0.275494
ACAD8	6763	0.00182781	0.00414516	0.448474	0.397811	0.512847	0.430693	0.392546	0.41922	0.475584	0.390275	0.471849	0.435524	0.486018	0.382805	0.462341	0.47362	0.42827	0.466201	0.440829	0.481197	0.509034	0.457059	0.426649	0.484684	0.385783	0.350016	0.441622	0.416773
POLR1B	6775	0.00957853	0.020262	0.480912	0.477037	0.505997	0.47276	0.466652	0.484387	0.478342	0.471916	0.49474	0.481902	0.493171	0.469042	0.493879	0.489436	0.482407	0.490013	0.478562	0.490538	0.499053	0.500825	0.469815	0.495629	0.489805	0.461169	0.492397	0.454484
ZSCAN12	6775	0.0162059	0.0334118	0.497231	0.49686	0.505436	0.490036	0.465518	0.476876	0.483809	0.482618	0.494629	0.491863	0.499274	0.474999	0.48854	0.493508	0.4915	0.491608	0.492708	0.503016	0.504614	0.493999	0.475728	0.491194	0.450777	0.414486	0.485212	0.439312
MSANTD2	6779	7.01032e-05	0.000178798	0.470677	0.479771	0.509079	0.478369	0.434477	0.456961	0.483087	0.461281	0.479885	0.465645	0.45743	0.450851	0.457202	0.467904	0.47421	0.47703	0.454877	0.500306	0.501368	0.489506	0.466457	0.492386	0.419467	0.419694	0.447132	0.485973
USP45	6780	0.000170547	0.000422204	0.489439	0.487538	0.509103	0.494177	0.477761	0.480056	0.47808	0.478225	0.501358	0.495652	0.483157	0.472586	0.47334	0.500523	0.488061	0.465617	0.477598	0.492767	0.498655	0.472254	0.482893	0.475138	0.467037	0.4642	0.499768	0.403149
SUV39H2	6796	7.4773e-05	0.000190187	0.471305	0.491824	0.509052	0.464769	0.320413	0.491181	0.477929	0.491648	0.494324	0.457669	0.480094	0.408673	0.492018	0.457731	0.476345	0.500646	0.449939	0.469013	0.492785	0.492475	0.424396	0.487494	0.388227	0.404484	0.43783	0.471976
IP6K1	6805	0.00164469	0.00374521	0.484707	0.481779	0.512306	0.445889	0.40144	0.458508	0.463292	0.454395	0.506748	0.433127	0.478241	0.437001	0.443364	0.492472	0.472511	0.415284	0.440853	0.491071	0.503826	0.490877	0.442595	0.482401	0.440122	0.414739	0.433732	0.479739
CUEDC2	6814	8.24511e-05	0.000209067	0.36077	0.394511	0.527911	0.34941	0.279622	0.442839	0.468817	0.441139	0.509771	0.33644	0.427255	0.276552	0.441406	0.414716	0.423527	0.402401	0.401269	0.407007	0.463547	0.481294	0.307307	0.461476	0.392012	0.396848	0.334387	0.343519
NCKIPSD	6818	8.43425e-05	0.000213731	0.492467	0.48483	0.509386	0.480173	0.467766	0.481964	0.479526	0.480411	0.502815	0.468052	0.42763	0.474152	0.460243	0.497334	0.489231	0.453149	0.485146	0.49136	0.497688	0.484042	0.473205	0.476882	0.460166	0.456465	0.499838	0.501042
GPATCH1	6822	8.60295e-05	0.000217925	0.479686	0.487959	0.512508	0.44481	0.436129	0.452122	0.446597	0.452979	0.497394	0.467801	0.492131	0.445142	0.490103	0.493909	0.484178	0.486649	0.455256	0.496522	0.498096	0.469639	0.467812	0.4765	0.404627	0.42422	0.492892	0.443892
FANCF	6830	0.0113697	0.0238466	0.480482	0.437649	0.509017	0.470482	0.390669	0.466628	0.437622	0.437732	0.484422	0.453474	0.484817	0.410237	0.486576	0.485012	0.447228	0.444201	0.445474	0.49851	0.5072	0.489642	0.479388	0.478942	0.469472	0.413929	0.400155	0.482268
MRPS9	6831	0.000461513	0.00110305	0.445331	0.476647	0.518856	0.404923	0.417174	0.455633	0.457088	0.434133	0.499154	0.451993	0.468828	0.430559	0.475222	0.472397	0.461713	0.454777	0.422319	0.453985	0.511232	0.501652	0.419	0.492061	0.417476	0.379525	0.500931	0.443838
NCSTN	6836	0.0265263	0.0534309	0.441819	0.44713	0.513926	0.428119	0.457446	0.427418	0.437068	0.407291	0.499948	0.410948	0.452346	0.436672	0.424764	0.500923	0.467502	0.379252	0.438001	0.453297	0.511703	0.459335	0.457387	0.465244	0.351089	0.350268	0.501896	0.347353
OLA1	6840	9.1447e-05	0.000231134	0.408098	0.427667	0.529795	0.367504	0.213314	0.429641	0.396979	0.405587	0.448714	0.419954	0.481555	0.308588	0.477521	0.391394	0.409072	0.478685	0.372589	0.452472	0.461828	0.465701	0.417575	0.481897	0.370305	0.325587	0.220014	0.319093
ACOX1	6844	9.49649e-05	0.0002397	0.454873	0.459113	0.51648	0.452999	0.435206	0.451563	0.456255	0.453025	0.50281	0.461351	0.500981	0.439811	0.419632	0.481402	0.457174	0.421421	0.472584	0.485798	0.505558	0.470066	0.44754	0.495908	0.443447	0.450136	0.45602	0.371322
PRMT3	6853	0.000262771	0.000639687	0.486764	0.461894	0.511833	0.484145	0.386045	0.431593	0.444354	0.432945	0.488064	0.447984	0.494357	0.411166	0.499021	0.487073	0.448262	0.436683	0.443726	0.482538	0.499537	0.472455	0.444385	0.474402	0.373636	0.373819	0.453035	0.402343
COG6	6856	0.0151152	0.0312732	0.48636	0.467652	0.508818	0.472969	0.476009	0.484826	0.495165	0.438221	0.494885	0.477989	0.469841	0.465726	0.455895	0.48836	0.487568	0.403541	0.441336	0.498447	0.502381	0.491606	0.46149	0.472079	0.459104	0.425003	0.451645	0.399909
KCTD6	6861	0.000200038	0.00049206	0.493883	0.437643	0.513268	0.437263	0.416722	0.45281	0.410628	0.392138	0.486068	0.421721	0.497804	0.444761	0.489388	0.485767	0.454789	0.443834	0.451773	0.494365	0.50809	0.475533	0.434303	0.445938	0.434435	0.366338	0.450265	0.368663
DENND5A	6866	0.000105234	0.000264641	0.484771	0.41981	0.515249	0.464987	0.373451	0.420038	0.469361	0.440621	0.494899	0.435643	0.431065	0.390079	0.386394	0.44478	0.460713	0.181406	0.386814	0.473457	0.484263	0.440847	0.371162	0.4747	0.395891	0.36785	0.463607	0.250548
PHF1	6866	0.000321481	0.000778356	0.471619	0.441219	0.515269	0.475375	0.439178	0.47602	0.453851	0.465337	0.495063	0.427922	0.461684	0.459944	0.450105	0.503379	0.472347	0.442064	0.471156	0.507234	0.506859	0.437054	0.481777	0.424681	0.359107	0.382239	0.495357	0.450784
FAM127C	6866	0.00758455	0.016208	0.486711	0.474175	0.508037	0.457974	0.367918	0.466111	0.475458	0.45743	0.498062	0.454965	0.414256	0.396113	0.414338	0.47958	0.460895	0.381991	0.44117	0.495594	0.506151	0.436447	0.402392	0.451602	0.456339	0.450373	0.427032	0.420067
SUCLA2	6869	0.000106067	0.00026667	0.444665	0.41382	0.519019	0.409612	0.351531	0.467416	0.460678	0.293068	0.456735	0.425965	0.399503	0.367275	0.443132	0.436343	0.451187	0.410127	0.327005	0.45454	0.492042	0.499072	0.353967	0.403207	0.419536	0.221829	0.408127	0.270326
C11orf57	6877	0.00011082	0.000278313	0.47965	0.457467	0.516729	0.457514	0.418596	0.410004	0.447885	0.440258	0.493795	0.451546	0.468505	0.423729	0.452435	0.468325	0.4534	0.418975	0.438033	0.497292	0.504103	0.438211	0.440879	0.46828	0.38668	0.411075	0.440507	0.388156
MCRS1	6879	0.000111798	0.000280735	0.402133	0.43369	0.519733	0.388203	0.367598	0.419102	0.453039	0.421338	0.493827	0.429746	0.427383	0.399374	0.459035	0.455184	0.430296	0.412729	0.380061	0.452068	0.486318	0.453873	0.387725	0.477517	0.339234	0.336709	0.435372	0.413905
MPRIP	6882	0.000112461	0.000282227	0.465582	0.421303	0.516053	0.414246	0.35764	0.442205	0.446458	0.436694	0.483731	0.430717	0.302253	0.40469	0.281235	0.453413	0.432559	0.360472	0.425447	0.473947	0.487287	0.461697	0.390794	0.487244	0.392935	0.384925	0.462654	0.300704
PCNP	6882	0.00673817	0.0144529	0.454261	0.39418	0.524785	0.324102	0.369676	0.412583	0.391741	0.349494	0.48237	0.423412	0.436886	0.391463	0.485666	0.491686	0.414884	0.454549	0.366117	0.434388	0.51786	0.38639	0.361847	0.341596	0.346472	0.334471	0.458293	0.454857
C22orf29	6889	0.000114357	0.000286705	0.491702	0.480576	0.508054	0.463271	0.458662	0.497121	0.465241	0.469541	0.493432	0.472865	0.490309	0.480785	0.458527	0.491189	0.484691	0.494434	0.477381	0.500848	0.501085	0.493026	0.482155	0.489989	0.46686	0.462432	0.487226	0.441747
COA3	6903	0.000123476	0.000308923	0.404214	0.28463	0.528802	0.351017	0.341169	0.335273	0.450168	0.399996	0.4688	0.41172	0.442288	0.347748	0.441781	0.431839	0.374254	0.334248	0.341239	0.438605	0.472987	0.364795	0.263055	0.353291	0.300368	0.356411	0.381914	0.295025
MFN1	6905	0.000123908	0.000309967	0.467283	0.474303	0.513968	0.454509	0.430875	0.459299	0.455831	0.460485	0.497015	0.449827	0.455583	0.441209	0.451815	0.474822	0.465831	0.440024	0.457185	0.49859	0.508034	0.477295	0.454284	0.479171	0.439825	0.425219	0.458431	0.37144
COPS5	6912	0.000250214	0.00061028	0.406683	0.434201	0.526701	0.453244	0.408168	0.410931	0.488778	0.403226	0.487808	0.437588	0.430457	0.423643	0.45569	0.467864	0.436528	0.39744	0.384176	0.402184	0.486799	0.433621	0.355087	0.431635	0.308008	0.318103	0.476473	0.376814
C9orf114	6925	0.00312871	0.00694692	0.454115	0.443483	0.51228	0.417838	0.450004	0.444572	0.462007	0.443366	0.499923	0.447134	0.481453	0.449526	0.468612	0.504108	0.481413	0.488465	0.446984	0.460482	0.494208	0.478953	0.459832	0.460686	0.375396	0.377544	0.476338	0.46869
GABPA	6933	0.0239078	0.0484327	0.476611	0.489979	0.509813	0.463815	0.427427	0.46536	0.460065	0.468595	0.506276	0.443801	0.475434	0.437288	0.419719	0.49086	0.466175	0.407937	0.450748	0.478904	0.491364	0.476389	0.451754	0.485338	0.432724	0.419758	0.465835	0.463662
SMPD4	6945	0.000149189	0.000371079	0.463534	0.471517	0.511561	0.431505	0.414293	0.481658	0.475948	0.472995	0.50351	0.465096	0.483426	0.465755	0.463149	0.490832	0.490363	0.452014	0.452547	0.48265	0.492301	0.487369	0.445753	0.486582	0.436765	0.413439	0.453519	0.482086
RNF185	6945	0.0399463	0.0789407	0.484982	0.467245	0.507869	0.443193	0.452141	0.482519	0.464696	0.453537	0.496893	0.469225	0.467956	0.456824	0.468909	0.494643	0.468785	0.427139	0.462429	0.492269	0.506792	0.483482	0.482196	0.481156	0.466441	0.433021	0.440506	0.412567
LINC00342	6949	0.00373077	0.00821426	0.475338	0.485662	0.506344	0.4709	0.44946	0.475012	0.48127	0.480151	0.490368	0.481656	0.497283	0.453605	0.481965	0.480603	0.485139	0.436272	0.473504	0.49531	0.496966	0.488011	0.462693	0.500451	0.436238	0.461151	0.470722	0.454199
TRUB1	6949	0.0216804	0.0440774	0.481803	0.485876	0.507068	0.474515	0.400125	0.496885	0.477074	0.479521	0.504499	0.459304	0.476674	0.430655	0.468911	0.481486	0.484858	0.437966	0.466396	0.486205	0.50471	0.494916	0.432643	0.48792	0.487082	0.454275	0.419412	0.460729
BPNT1	6955	0.000159853	0.000396882	0.443805	0.480941	0.514056	0.41762	0.430739	0.466784	0.46087	0.438509	0.488419	0.458864	0.481452	0.41722	0.478875	0.471683	0.457986	0.44153	0.403585	0.476797	0.508041	0.484867	0.416419	0.484639	0.447771	0.408044	0.456515	0.41265
NOL9	6955	0.00679446	0.0145698	0.449415	0.464087	0.509649	0.431022	0.384895	0.476802	0.456882	0.456917	0.481144	0.493805	0.477534	0.42134	0.453378	0.464196	0.484232	0.480503	0.445209	0.482986	0.50358	0.482203	0.435662	0.494954	0.443849	0.404261	0.439633	0.427552
RAB23	6982	0.00115043	0.00265544	0.486011	0.46306	0.506295	0.464207	0.431833	0.464809	0.451844	0.465541	0.476942	0.470649	0.400855	0.463415	0.467197	0.480257	0.457906	0.448183	0.417653	0.498321	0.504264	0.444733	0.434502	0.434245	0.346005	0.389091	0.484767	0.46656
INPP1	6983	0.0320706	0.0640629	0.416268	0.454838	0.509494	0.341817	0.408019	0.421011	0.42238	0.385149	0.483747	0.421987	0.397967	0.40997	0.397154	0.463018	0.400087	0.255742	0.426929	0.477866	0.507797	0.447067	0.351759	0.44201	0.390089	0.391353	0.4368	0.240332
BMPR2	6999	0.00018402	0.000453967	0.436793	0.471178	0.517702	0.409435	0.353923	0.448132	0.416581	0.382451	0.472735	0.457605	0.411751	0.380413	0.230533	0.429088	0.41089	0.480263	0.407277	0.499302	0.507152	0.461539	0.453076	0.480324	0.434255	0.389411	0.346606	0.273323
AMOTL1	7012	0.000192543	0.000474421	0.473148	0.475379	0.507772	0.462497	0.412284	0.478077	0.465661	0.442495	0.479135	0.462304	0.346095	0.465685	0.379236	0.480765	0.469195	0.496767	0.452706	0.501321	0.503609	0.495705	0.462228	0.486276	0.421503	0.422339	0.462407	0.427381
HMGXB4	7015	0.000193502	0.000476611	0.459366	0.445659	0.522587	0.371906	0.310292	0.474858	0.349476	0.418627	0.434525	0.412609	0.461733	0.427034	0.466057	0.407056	0.417627	0.421101	0.39951	0.451111	0.471781	0.475395	0.408566	0.440619	0.264408	0.270174	0.49675	0.399768
SMYD5	7039	0.00504601	0.0109745	0.476993	0.484372	0.506522	0.436469	0.444388	0.475389	0.483682	0.471825	0.500655	0.473903	0.501682	0.453675	0.499055	0.498611	0.483866	0.469764	0.462783	0.492067	0.500735	0.485999	0.473445	0.491293	0.475192	0.443248	0.477822	0.48339
RBM15B	7062	0.000225128	0.000551458	0.463491	0.465733	0.516003	0.405639	0.343953	0.467862	0.46757	0.436862	0.482771	0.434356	0.446304	0.393879	0.445493	0.467239	0.459274	0.474267	0.414378	0.488704	0.50604	0.468348	0.398826	0.475325	0.423585	0.370898	0.369389	0.453347
LRRC37B	7074	0.000235806	0.000576513	0.489364	0.489041	0.511853	0.459209	0.439636	0.466271	0.485678	0.464038	0.502307	0.463093	0.497861	0.468643	0.490134	0.485493	0.494308	0.473316	0.472447	0.502551	0.500436	0.479773	0.467333	0.496022	0.434077	0.380882	0.462115	0.41521
OXSM	7076	0.000237458	0.000580343	0.475351	0.469901	0.511317	0.421716	0.442008	0.465963	0.462829	0.435054	0.487876	0.442643	0.495309	0.437999	0.488827	0.497033	0.472052	0.49915	0.457105	0.491189	0.505059	0.472012	0.455563	0.477241	0.452124	0.411973	0.468544	0.441043
CLUH	7087	0.0399211	0.0788984	0.468396	0.47184	0.506139	0.447048	0.466769	0.482753	0.476444	0.484287	0.500596	0.454252	0.487696	0.475427	0.476879	0.501504	0.489665	0.466911	0.473014	0.472079	0.505085	0.500089	0.457968	0.492201	0.465629	0.4855	0.474534	0.457344
CDC16	7095	0.000256687	0.000625547	0.442238	0.389476	0.51757	0.412766	0.367553	0.403839	0.449485	0.376917	0.453982	0.405301	0.444232	0.400876	0.435394	0.451366	0.473631	0.391817	0.427287	0.439541	0.497038	0.433384	0.432858	0.486822	0.328495	0.314369	0.417237	0.426985
ATP6V0A2	7101	0.0242539	0.0490999	0.468373	0.481113	0.509145	0.471843	0.42807	0.474138	0.441626	0.481057	0.493388	0.475107	0.48098	0.449356	0.44419	0.471446	0.457558	0.406272	0.413764	0.496238	0.507061	0.490429	0.417623	0.469634	0.451541	0.44452	0.476442	0.417739
GXYLT1	7103	0.0261592	0.0527277	0.454348	0.493348	0.510618	0.435872	0.44245	0.486498	0.463506	0.486906	0.504472	0.489554	0.501694	0.491454	0.4262	0.500288	0.486009	0.499772	0.478393	0.479776	0.501762	0.500424	0.46566	0.489821	0.448322	0.437929	0.487216	0.390621
SCYL2	7106	0.0447022	0.0876877	0.452929	0.447174	0.51123	0.422496	0.393313	0.460302	0.413009	0.437778	0.496456	0.460748	0.45008	0.432204	0.427379	0.480359	0.438359	0.464664	0.443457	0.491783	0.497757	0.486404	0.451361	0.500211	0.458968	0.432804	0.424865	0.375688
B3GALT6	7128	0.0002992	0.000725353	0.40871	0.401945	0.51789	0.344507	0.341414	0.412919	0.44673	0.39612	0.500545	0.355392	0.445714	0.360558	0.447826	0.484469	0.406736	0.452209	0.42209	0.466487	0.500135	0.464536	0.420757	0.480252	0.377423	0.398864	0.398958	0.430553
PRR12	7135	0.0498007	0.0971955	0.490025	0.490167	0.504614	0.485443	0.479962	0.486179	0.491704	0.47804	0.495854	0.485229	0.488954	0.48605	0.475621	0.496233	0.492065	0.461311	0.492394	0.499083	0.496878	0.499611	0.487205	0.500032	0.480696	0.481755	0.493021	0.395379
CUL5	7136	0.000311308	0.000754082	0.454458	0.455831	0.520137	0.451667	0.352746	0.418836	0.463621	0.350262	0.479581	0.457547	0.449254	0.362711	0.413858	0.45149	0.401119	0.357975	0.412524	0.449529	0.506927	0.456437	0.398961	0.465402	0.403498	0.322541	0.379698	0.331888
CCDC43	7154	0.000338216	0.000816655	0.449015	0.450581	0.517411	0.376693	0.421341	0.42437	0.412549	0.410807	0.48162	0.4506	0.478811	0.416908	0.436862	0.492669	0.448827	0.436039	0.400991	0.446736	0.488297	0.441199	0.390985	0.425283	0.363304	0.376059	0.457689	0.399498
FAAP24	7163	0.0458712	0.0898948	0.473592	0.495966	0.506028	0.433231	0.424413	0.489671	0.47673	0.490039	0.498205	0.486033	0.493794	0.484861	0.498675	0.48537	0.48954	0.497144	0.479099	0.478006	0.497254	0.486354	0.478662	0.4953	0.341597	0.377495	0.483361	0.471786
EXOSC10	7206	0.010967	0.0230421	0.415746	0.437038	0.512356	0.356958	0.316012	0.419823	0.417819	0.422531	0.483926	0.407159	0.440986	0.334586	0.430908	0.460556	0.443479	0.341955	0.400329	0.462419	0.491138	0.475058	0.417673	0.499734	0.373008	0.339247	0.448038	0.313533
STOML1	7210	0.000454018	0.00108603	0.478804	0.436384	0.51119	0.431046	0.432532	0.443563	0.481584	0.453263	0.492694	0.442504	0.457899	0.436729	0.466152	0.497972	0.459791	0.356087	0.47005	0.502003	0.504644	0.458572	0.424702	0.474518	0.410595	0.421734	0.466532	0.496759
WIPF2	7211	0.000455908	0.00109017	0.467778	0.488459	0.517236	0.369918	0.404235	0.394048	0.459781	0.447804	0.489928	0.416348	0.463619	0.385018	0.428093	0.502528	0.494562	0.390608	0.417736	0.488813	0.504874	0.473874	0.456722	0.466742	0.417914	0.435088	0.425934	0.302533
SNX16	7220	0.000474526	0.00113336	0.481855	0.49113	0.510361	0.491521	0.474642	0.480712	0.488364	0.445628	0.492882	0.487832	0.486713	0.483298	0.465186	0.494847	0.469626	0.443342	0.460424	0.501567	0.503494	0.488038	0.478114	0.491162	0.444427	0.373684	0.493836	0.4247
CCDC93	7221	0.000475264	0.00113499	0.443617	0.461094	0.515742	0.434079	0.396552	0.451777	0.451024	0.431316	0.493593	0.480937	0.498191	0.410905	0.453505	0.488497	0.460368	0.481118	0.461038	0.47195	0.505747	0.469004	0.450402	0.477432	0.406619	0.389651	0.44024	0.456245
MTHFSD	7239	0.0167767	0.0345626	0.483498	0.4938	0.507122	0.486619	0.468628	0.484364	0.485152	0.480939	0.503242	0.491472	0.498446	0.482057	0.489703	0.499707	0.486703	0.496733	0.474358	0.495197	0.505173	0.483884	0.471366	0.474311	0.486725	0.446319	0.485455	0.460208
SASS6	7247	0.0045206	0.00988001	0.446825	0.492059	0.510479	0.408128	0.351676	0.478007	0.444488	0.47949	0.490738	0.463335	0.500018	0.437687	0.497853	0.450426	0.468497	0.47046	0.43427	0.456779	0.467265	0.472558	0.456447	0.492801	0.324176	0.337845	0.443201	0.432322
IQCG	7250	0.0442569	0.0868725	0.468003	0.38351	0.50964	0.337323	0.449837	0.421155	0.465212	0.47891	0.476043	0.368648	0.488622	0.451411	0.497596	0.468198	0.490107	0.462704	0.477661	0.489599	0.493865	0.414671	0.468533	0.436944	0.43096	0.472025	0.474052	0.464651
GCAT	7253	0.000522848	0.00124399	0.438065	0.375339	0.510844	0.34431	0.372327	0.417607	0.43173	0.306508	0.461151	0.379391	0.479753	0.370598	0.466557	0.416739	0.400936	0.461569	0.417102	0.497353	0.500964	0.459622	0.371127	0.447704	0.347496	0.20784	0.480744	0.399384
TDRD3	7258	0.000535063	0.00127187	0.464331	0.466274	0.514734	0.473099	0.404178	0.492369	0.468578	0.435459	0.485823	0.461942	0.491667	0.432581	0.468294	0.461504	0.486941	0.452288	0.446665	0.484104	0.507739	0.490498	0.462884	0.486872	0.471837	0.395099	0.483041	0.316689
PAN2	7259	0.000540628	0.0012848	0.470224	0.494406	0.509978	0.468181	0.456588	0.47266	0.482904	0.484494	0.50278	0.488628	0.496048	0.464537	0.479968	0.490371	0.486226	0.48428	0.47207	0.501836	0.505264	0.465258	0.455827	0.471715	0.47891	0.463503	0.459003	0.477978
CABIN1	7262	0.00786798	0.016784	0.491096	0.464658	0.512549	0.425011	0.415133	0.496469	0.457364	0.417173	0.490879	0.435748	0.439469	0.365034	0.478344	0.472525	0.428718	0.463904	0.423613	0.501877	0.495471	0.489337	0.41849	0.48566	0.43297	0.415874	0.460168	0.40987
KPNA1	7270	0.000569005	0.00134895	0.46012	0.453351	0.515613	0.465507	0.408597	0.441399	0.44481	0.436199	0.500976	0.419828	0.455287	0.431258	0.424331	0.490972	0.461089	0.389406	0.436257	0.456906	0.490698	0.483884	0.461285	0.47668	0.432871	0.373891	0.423675	0.466769
VPS45	7282	0.000592079	0.00140187	0.431746	0.455679	0.516394	0.403056	0.323572	0.430568	0.42672	0.416832	0.470326	0.423742	0.471768	0.357007	0.469002	0.45449	0.434987	0.467242	0.396222	0.495147	0.502291	0.464752	0.423023	0.484622	0.349681	0.34756	0.402174	0.423745
FAHD2A	7286	0.000619463	0.00146501	0.466598	0.439987	0.516072	0.387456	0.423268	0.449686	0.434481	0.461738	0.506634	0.430419	0.470748	0.442372	0.461027	0.480696	0.454214	0.360013	0.456772	0.485833	0.494721	0.485547	0.429542	0.468692	0.411019	0.426079	0.480281	0.40871
FICD	7288	0.000624567	0.00147674	0.485271	0.47576	0.509792	0.482312	0.466717	0.480952	0.469705	0.470425	0.481902	0.482778	0.496693	0.466634	0.490489	0.494939	0.481847	0.396966	0.474432	0.502142	0.497184	0.447266	0.480398	0.446007	0.46488	0.412973	0.49209	0.449909
PDE7A	7294	0.00720759	0.0154283	0.466889	0.497586	0.509139	0.486825	0.407534	0.492228	0.492077	0.474175	0.483279	0.475436	0.488862	0.462888	0.474453	0.483634	0.491959	0.402434	0.414372	0.501675	0.499277	0.492122	0.413187	0.474384	0.464657	0.418297	0.435276	0.411251
C6orf203	7297	0.000636507	0.00150311	0.417674	0.418678	0.516744	0.421604	0.381055	0.410164	0.389299	0.393145	0.44926	0.473498	0.443148	0.412885	0.431756	0.457069	0.430757	0.46368	0.377765	0.469135	0.507866	0.466863	0.358825	0.43153	0.369892	0.35063	0.441637	0.324566
DOT1L	7300	0.00537098	0.0116491	0.487545	0.491789	0.50743	0.468466	0.436749	0.447442	0.443615	0.46301	0.493696	0.433933	0.489085	0.463638	0.474681	0.490831	0.481028	0.480403	0.466139	0.496547	0.49823	0.483438	0.469876	0.49964	0.366701	0.40698	0.465982	0.47276
CAPN10	7304	0.00510624	0.0110925	0.466793	0.465432	0.509133	0.431226	0.437128	0.471624	0.472437	0.452383	0.497997	0.471538	0.487792	0.456967	0.466772	0.48384	0.475125	0.472334	0.454581	0.495614	0.505974	0.474623	0.447785	0.485166	0.448316	0.428428	0.461179	0.466043
TMEM135	7304	0.0328529	0.0655043	0.495493	0.482469	0.505199	0.488838	0.496018	0.488587	0.491386	0.468357	0.498571	0.484287	0.4797	0.493517	0.464702	0.493196	0.482855	0.430544	0.489595	0.492464	0.502057	0.482464	0.490111	0.498097	0.482136	0.488876	0.488403	0.495672
PDZD8	7311	0.00460824	0.0100683	0.472945	0.480818	0.511218	0.455769	0.411953	0.468645	0.43998	0.453494	0.494341	0.463375	0.446017	0.413828	0.408542	0.467625	0.433575	0.302377	0.474789	0.497678	0.507185	0.475441	0.410348	0.46686	0.441822	0.453144	0.457116	0.244538
RNF2	7325	0.00196243	0.00444308	0.454185	0.478295	0.513867	0.444153	0.424105	0.46485	0.458745	0.44362	0.493713	0.438342	0.486875	0.445022	0.446655	0.48005	0.467595	0.499915	0.43216	0.47643	0.506107	0.469852	0.453598	0.486476	0.40135	0.412669	0.478484	0.396972
SORD	7328	0.000709575	0.00166868	0.462608	0.47658	0.512462	0.391377	0.383276	0.470025	0.46296	0.470091	0.503374	0.488414	0.492725	0.473861	0.49468	0.451771	0.449055	0.417184	0.460475	0.428547	0.504142	0.479473	0.412651	0.490469	0.449459	0.355914	0.477013	0.395025
FXR1	7335	0.000726952	0.00170778	0.468245	0.475644	0.52477	0.400264	0.370444	0.461828	0.393218	0.425674	0.499554	0.422592	0.479248	0.407353	0.44371	0.444518	0.457294	0.350428	0.435516	0.468093	0.504639	0.45823	0.393528	0.444117	0.384573	0.285862	0.48831	0.365507
TBC1D23	7336	0.000727669	0.00170927	0.482741	0.455554	0.514822	0.434273	0.412107	0.457676	0.455645	0.423506	0.501949	0.438337	0.44531	0.390079	0.433095	0.491087	0.423756	0.420652	0.445457	0.474082	0.507268	0.472396	0.439021	0.441802	0.437823	0.382955	0.443113	0.465214
PSMD3	7341	0.000752989	0.00176794	0.402913	0.451993	0.522914	0.273188	0.248122	0.392051	0.470032	0.374857	0.483394	0.377396	0.439989	0.275534	0.439839	0.451734	0.485271	0.423617	0.334107	0.425239	0.45035	0.422318	0.289577	0.388029	0.324216	0.323991	0.315471	0.383923
RP5-1085F17.3	7363	0.0101813	0.0214375	0.46888	0.49151	0.507667	0.476325	0.456988	0.488924	0.473553	0.431577	0.494319	0.487423	0.486794	0.469555	0.461931	0.481305	0.466973	0.463564	0.443496	0.503939	0.502329	0.463277	0.456751	0.475297	0.438248	0.381107	0.431674	0.489153
SMG6	7365	0.000785	0.00183825	0.493255	0.466256	0.51315	0.439209	0.41189	0.461812	0.410581	0.463037	0.487734	0.467624	0.467191	0.449176	0.423589	0.47675	0.478617	0.442289	0.471512	0.50384	0.503495	0.478449	0.484875	0.492229	0.455256	0.446322	0.433748	0.427503
DPF2	7367	0.000794141	0.00185838	0.464715	0.430573	0.514113	0.440518	0.381026	0.414252	0.446136	0.396883	0.464879	0.430958	0.453141	0.402146	0.426815	0.465075	0.48055	0.334945	0.400424	0.495533	0.501654	0.443763	0.433028	0.465314	0.382605	0.346994	0.422379	0.339647
CTC-524C5.2	7375	0.0115745	0.0242365	0.479664	0.461157	0.507721	0.4655	0.46514	0.468178	0.442119	0.468513	0.490284	0.483444	0.475049	0.471165	0.48434	0.482646	0.45427	0.453124	0.406803	0.486691	0.501994	0.472634	0.363826	0.44093	0.428472	0.453752	0.50212	0.419557
ZNF232	7376	0.00119724	0.0027554	0.484453	0.493829	0.508954	0.386938	0.403659	0.478633	0.476525	0.469228	0.492115	0.428876	0.494207	0.457129	0.490289	0.483186	0.48888	0.499644	0.460028	0.494541	0.493322	0.478683	0.422848	0.459656	0.413199	0.431281	0.450518	0.475879
PRADC1	7385	0.000846009	0.00197547	0.346043	0.437815	0.517975	0.352527	0.302388	0.422764	0.464988	0.444534	0.488863	0.373746	0.409524	0.332706	0.420743	0.455698	0.432838	0.419699	0.379328	0.44413	0.454267	0.468655	0.368914	0.457511	0.267501	0.325148	0.462407	0.39981
DHX33	7397	0.000896824	0.00209079	0.460407	0.459166	0.509815	0.423052	0.395868	0.447666	0.427513	0.44307	0.472334	0.437336	0.46317	0.404979	0.460226	0.461398	0.457176	0.467744	0.382832	0.47968	0.49799	0.469968	0.333642	0.433566	0.423077	0.404273	0.450455	0.409866
PRPF8	7414	0.00100881	0.00234113	0.4677	0.460612	0.515928	0.401746	0.360984	0.421769	0.410871	0.44476	0.484725	0.442798	0.446466	0.396162	0.418822	0.470937	0.449553	0.406835	0.415224	0.477157	0.468724	0.433239	0.415006	0.474421	0.366588	0.421378	0.436716	0.3949
AEN	7418	0.00456106	0.0099663	0.451961	0.453691	0.509584	0.408782	0.459538	0.478705	0.44782	0.458999	0.474726	0.456229	0.469417	0.487377	0.484215	0.484729	0.462433	0.470399	0.483468	0.491943	0.503948	0.492994	0.476093	0.487165	0.438571	0.454665	0.502185	0.454709
MIS12	7420	0.00106124	0.0024576	0.480063	0.473865	0.511212	0.387449	0.38274	0.455177	0.446561	0.46089	0.492022	0.459836	0.467174	0.434294	0.453192	0.475837	0.445037	0.454983	0.434158	0.4724	0.492789	0.445441	0.424571	0.447588	0.316258	0.371389	0.457158	0.498574
HGS	7427	0.00109053	0.002522	0.425128	0.400212	0.514897	0.406747	0.389516	0.442799	0.449076	0.457533	0.502168	0.424273	0.461645	0.422261	0.424685	0.492872	0.46392	0.345828	0.449369	0.465665	0.500402	0.477898	0.422538	0.464999	0.398313	0.413047	0.454909	0.426457
DBR1	7431	0.00110409	0.00255221	0.478362	0.49242	0.512137	0.469325	0.39628	0.484141	0.475934	0.458996	0.503211	0.479621	0.484601	0.443304	0.484134	0.493971	0.493562	0.464658	0.469703	0.466625	0.490705	0.485138	0.451586	0.496461	0.452684	0.419327	0.441784	0.490499
CXorf56	7434	0.0474818	0.0929443	0.494844	0.486241	0.50776	0.475552	0.485526	0.491297	0.476006	0.486068	0.501202	0.485562	0.474752	0.490805	0.472724	0.500334	0.4922	0.467224	0.479144	0.49745	0.497381	0.496284	0.472351	0.463026	0.48682	0.463035	0.489525	0.45372
ANKFY1	7438	0.00114476	0.00264324	0.46546	0.464433	0.513822	0.433735	0.410487	0.429956	0.426312	0.446283	0.484079	0.46268	0.488154	0.433867	0.454362	0.471345	0.437619	0.391029	0.447254	0.502498	0.490032	0.472077	0.441089	0.461836	0.411806	0.421559	0.436179	0.298619
RNF170	7452	0.00212911	0.00480053	0.440359	0.466873	0.513632	0.43298	0.459721	0.437419	0.4697	0.46471	0.501817	0.468682	0.476011	0.440694	0.447728	0.49368	0.460433	0.356458	0.45916	0.492568	0.507764	0.463633	0.452405	0.470315	0.404458	0.425585	0.459237	0.421984
THAP7	7468	0.00120523	0.00277317	0.435173	0.43246	0.516507	0.322054	0.387888	0.453812	0.426244	0.422418	0.498625	0.408519	0.463564	0.435379	0.480221	0.496823	0.434801	0.439811	0.418315	0.447716	0.488918	0.457716	0.399785	0.423934	0.369156	0.373484	0.45244	0.363997
FARP2	7474	0.0109728	0.0230519	0.483371	0.487088	0.507778	0.460955	0.464728	0.483825	0.489995	0.469499	0.502498	0.478401	0.477086	0.484249	0.468571	0.470917	0.450967	0.388427	0.47051	0.501664	0.505014	0.495143	0.484068	0.497489	0.456003	0.445949	0.472006	0.377799
TEX30	7482	0.0209499	0.0426769	0.426386	0.449551	0.511256	0.399561	0.285636	0.385315	0.454934	0.452191	0.445323	0.402522	0.440456	0.432428	0.452684	0.419539	0.452136	0.470339	0.405046	0.397773	0.431487	0.420707	0.448575	0.486277	0.136347	0.199595	0.50237	0.474304
ZBED5	7484	0.00129615	0.00297435	0.459497	0.45583	0.514448	0.455426	0.354067	0.423395	0.453822	0.416964	0.460726	0.465488	0.460723	0.390474	0.433306	0.447225	0.480962	0.435318	0.37922	0.493808	0.502745	0.429247	0.400012	0.457343	0.329549	0.374326	0.409486	0.371238
TMEM184C	7486	0.00131215	0.0030104	0.462899	0.468844	0.512046	0.413862	0.448889	0.456155	0.441647	0.436324	0.496936	0.469993	0.474898	0.453243	0.467487	0.480746	0.436767	0.427035	0.4484	0.488905	0.506466	0.484484	0.425893	0.446181	0.423083	0.43048	0.49225	0.368082
CDYL	7494	0.00135751	0.00311166	0.467567	0.467673	0.514078	0.465649	0.446255	0.440271	0.401417	0.459228	0.502765	0.441781	0.466025	0.471515	0.401608	0.486482	0.439275	0.441352	0.461223	0.493459	0.497665	0.464762	0.466478	0.492533	0.383428	0.369464	0.495743	0.328712
SFI1	7498	0.00139315	0.00319087	0.483358	0.475138	0.509129	0.421975	0.416036	0.490192	0.466043	0.481422	0.49633	0.463337	0.483702	0.463543	0.461592	0.488973	0.484913	0.491347	0.467912	0.502553	0.502899	0.484256	0.469397	0.486911	0.461967	0.439581	0.466775	0.476457
CHMP1A	7511	0.00148239	0.0033907	0.452059	0.445555	0.51685	0.403159	0.330211	0.441498	0.4499	0.417565	0.505316	0.423636	0.427787	0.391197	0.40764	0.494577	0.44957	0.422334	0.417437	0.4114	0.474639	0.47594	0.433749	0.477559	0.39636	0.347933	0.37306	0.396516
SGOL2	7522	0.00153218	0.0035003	0.43872	0.466362	0.510897	0.378148	0.217748	0.488452	0.446112	0.473953	0.450642	0.417271	0.463674	0.453581	0.478592	0.289905	0.422078	0.487871	0.381707	0.414042	0.420079	0.495068	0.424061	0.4817	0.119458	0.0896244	0.483671	0.498661
UBA5	7539	0.00158575	0.00361662	0.445175	0.417418	0.513941	0.452263	0.426587	0.413867	0.422179	0.342872	0.473257	0.378757	0.409572	0.445983	0.430903	0.454311	0.41005	0.434055	0.415256	0.422338	0.478019	0.43529	0.405245	0.458157	0.323158	0.293668	0.486335	0.423886
HNRNPL	7559	0.0111212	0.0233493	0.471009	0.495354	0.513846	0.468894	0.394999	0.392391	0.408862	0.41266	0.484332	0.449891	0.490639	0.420745	0.450587	0.449259	0.471294	0.446661	0.429472	0.503428	0.490344	0.415203	0.431324	0.489553	0.317241	0.287365	0.452937	0.39935
CKAP5	7565	0.00178782	0.00405806	0.433791	0.429215	0.515199	0.416644	0.240711	0.435082	0.389432	0.437807	0.470144	0.413639	0.462813	0.357823	0.460339	0.330398	0.377879	0.327465	0.394181	0.463686	0.43296	0.465752	0.411553	0.492998	0.197183	0.169728	0.401037	0.38077
DCP1B	7574	0.00180689	0.00409816	0.48836	0.483125	0.508749	0.458242	0.482073	0.467515	0.457702	0.479064	0.496766	0.475214	0.482298	0.483184	0.483951	0.500274	0.491634	0.494329	0.489768	0.499537	0.50208	0.480551	0.486824	0.487633	0.459425	0.461122	0.496183	0.448311
CIT	7582	0.00190893	0.00432481	0.478743	0.492967	0.506465	0.459615	0.338152	0.484757	0.441465	0.487971	0.490912	0.432637	0.489176	0.409869	0.477245	0.432961	0.454857	0.397134	0.432755	0.471222	0.45888	0.489515	0.460929	0.496688	0.395918	0.286714	0.458154	0.212483
PHF6	7583	0.00191561	0.00433947	0.447343	0.448883	0.514747	0.355675	0.193735	0.406318	0.360894	0.368299	0.441009	0.451114	0.44502	0.269766	0.381622	0.366839	0.387785	0.384811	0.363693	0.46172	0.484264	0.435644	0.362552	0.444712	0.297802	0.255668	0.262575	0.243519
RPA1	7607	0.00208931	0.00471834	0.421116	0.456115	0.516537	0.32428	0.334964	0.449144	0.438263	0.396338	0.461181	0.420549	0.452167	0.429235	0.453242	0.45463	0.430306	0.456911	0.370043	0.409038	0.451962	0.440385	0.365332	0.432175	0.306513	0.239255	0.496656	0.411038
HEATR6	7618	0.0105634	0.0222031	0.473604	0.477091	0.509387	0.450565	0.443762	0.468688	0.453994	0.45363	0.497804	0.488619	0.484559	0.44808	0.485123	0.491644	0.471466	0.475165	0.470163	0.498662	0.500283	0.498932	0.468828	0.492222	0.467696	0.436387	0.468113	0.484132
NUDCD1	7619	0.0021359	0.00481453	0.447308	0.465216	0.510923	0.471355	0.391395	0.456124	0.482566	0.443338	0.487762	0.469813	0.462191	0.438933	0.451699	0.488126	0.464658	0.480541	0.437499	0.460149	0.483252	0.47058	0.417941	0.453265	0.387964	0.37227	0.449435	0.499859
TNFAIP1	7624	0.00216663	0.00488166	0.470701	0.420292	0.510116	0.397418	0.402143	0.436948	0.442459	0.429622	0.474637	0.435519	0.305237	0.413892	0.265933	0.487248	0.437625	0.401597	0.426082	0.482856	0.49669	0.466458	0.390381	0.429771	0.401697	0.395625	0.438842	0.440792
MAP2K4	7633	0.00222803	0.00501227	0.475716	0.466114	0.511349	0.431436	0.413336	0.472982	0.443426	0.431786	0.483313	0.469518	0.457749	0.429083	0.441717	0.454438	0.444771	0.359331	0.460582	0.476266	0.495418	0.489982	0.436277	0.45758	0.442235	0.40292	0.430593	0.380443
FXR2	7638	0.00227695	0.00511896	0.465788	0.439404	0.510314	0.412096	0.376393	0.450799	0.448749	0.423243	0.485493	0.457806	0.481696	0.389403	0.456501	0.467762	0.467555	0.420326	0.415149	0.502217	0.502349	0.470722	0.413685	0.471266	0.428493	0.389351	0.356851	0.415141
NUP35	7641	0.00229583	0.00515971	0.460664	0.451964	0.510308	0.416454	0.339904	0.45375	0.425707	0.43262	0.473007	0.448149	0.481165	0.426451	0.486003	0.439514	0.414724	0.474526	0.395267	0.477518	0.497838	0.462879	0.41183	0.465083	0.322523	0.239472	0.442959	0.415393
RBBP9	7642	0.00230609	0.0051822	0.467186	0.472367	0.508861	0.440243	0.45915	0.434576	0.465105	0.443614	0.496486	0.435228	0.493413	0.477739	0.466923	0.490222	0.459284	0.471264	0.474403	0.501924	0.501102	0.467957	0.460158	0.488303	0.380482	0.381943	0.490863	0.407352
ANAPC4	7667	0.00722047	0.0154526	0.459577	0.473537	0.511546	0.438839	0.448301	0.48322	0.460232	0.45486	0.505405	0.478434	0.477398	0.470296	0.487487	0.499133	0.479568	0.461611	0.472351	0.467692	0.502183	0.498523	0.452995	0.473846	0.462835	0.404762	0.481681	0.468857
EDEM3	7694	0.00276815	0.00617512	0.451472	0.460407	0.513187	0.455161	0.426902	0.446227	0.427472	0.452569	0.502065	0.386806	0.469386	0.431727	0.422802	0.495329	0.466757	0.42003	0.459552	0.474639	0.492944	0.463416	0.466706	0.486919	0.421241	0.436435	0.454579	0.353811
EXOC6B	7703	0.0028777	0.00640974	0.486673	0.489567	0.507961	0.47084	0.436962	0.475529	0.467289	0.475517	0.498045	0.485411	0.484957	0.449381	0.461526	0.494375	0.488425	0.35762	0.480109	0.502435	0.503752	0.464964	0.486048	0.488702	0.467462	0.468405	0.472782	0.487574
MKRN2	7707	0.00293458	0.00653358	0.4773	0.453281	0.511157	0.375937	0.366773	0.440941	0.450019	0.406727	0.491849	0.437738	0.460483	0.373586	0.450121	0.47773	0.447669	0.443639	0.419722	0.463928	0.500469	0.473503	0.431939	0.45873	0.42231	0.306646	0.400348	0.420683
AP5S1	7709	0.002942	0.00654869	0.440564	0.466777	0.509887	0.443581	0.482977	0.424915	0.461059	0.445383	0.504024	0.455993	0.469428	0.487998	0.472544	0.491964	0.464686	0.464209	0.48571	0.474487	0.504177	0.436371	0.46003	0.493409	0.376516	0.430634	0.493319	0.427408
PHF10	7718	0.00304928	0.00677937	0.471791	0.462066	0.510945	0.441344	0.42296	0.450751	0.416217	0.437476	0.492899	0.479991	0.475785	0.444477	0.358793	0.497757	0.451375	0.376181	0.459307	0.471644	0.499879	0.454425	0.41379	0.476139	0.385275	0.416092	0.501279	0.446527
EMC1	7722	0.0030827	0.00684995	0.456585	0.457068	0.510992	0.433317	0.42112	0.459294	0.452557	0.414085	0.493965	0.425795	0.461651	0.41571	0.466904	0.490689	0.468963	0.43511	0.460574	0.458979	0.497956	0.489122	0.431714	0.489466	0.403148	0.385636	0.475041	0.405819
CPD	7766	0.00352967	0.00779411	0.486226	0.479583	0.509886	0.39984	0.417992	0.433527	0.396858	0.432126	0.473045	0.451291	0.453719	0.418379	0.233274	0.472974	0.449244	0.216281	0.441516	0.481522	0.496816	0.408135	0.396055	0.441084	0.401878	0.460594	0.439438	0.343663
ZC3H7B	7768	0.00354399	0.00782405	0.472991	0.4551	0.509045	0.434882	0.415685	0.474208	0.412439	0.440072	0.482121	0.439464	0.459977	0.431508	0.403181	0.465595	0.423094	0.294344	0.437265	0.490029	0.496959	0.487038	0.439548	0.457163	0.462254	0.411815	0.459322	0.283158
NUMA1	7787	0.00372132	0.00819522	0.478056	0.451884	0.514068	0.470685	0.377095	0.456111	0.46834	0.442012	0.494278	0.446412	0.461658	0.426029	0.400801	0.469039	0.467248	0.406888	0.428759	0.467544	0.469039	0.430625	0.462106	0.468334	0.399872	0.334403	0.454917	0.47063
YPEL1	7795	0.00387262	0.0085156	0.486576	0.477209	0.506804	0.44963	0.343497	0.492162	0.47104	0.453485	0.475196	0.413966	0.488128	0.434573	0.440792	0.433841	0.446819	0.476904	0.427749	0.498913	0.494544	0.491338	0.429215	0.488552	0.42586	0.276399	0.420468	0.48393
BYSL	7799	0.00399436	0.00877576	0.458837	0.450314	0.508946	0.451794	0.377535	0.455251	0.446175	0.430481	0.484367	0.431467	0.464017	0.370541	0.477211	0.469251	0.455069	0.483436	0.374663	0.448577	0.491312	0.467917	0.378367	0.472238	0.416289	0.426759	0.447973	0.43689
ZNF738	7810	0.0041943	0.00919827	0.471122	0.488685	0.510664	0.474795	0.262452	0.446937	0.419654	0.464536	0.462997	0.400807	0.484966	0.379017	0.477485	0.417257	0.449821	0.390839	0.350648	0.501077	0.500309	0.484811	0.336054	0.488589	0.306873	0.363233	0.374011	0.433052
PHACTR4	7828	0.00435781	0.00953542	0.440752	0.486539	0.515842	0.410562	0.32223	0.441004	0.405664	0.45579	0.484076	0.433145	0.456785	0.384805	0.365857	0.43404	0.467031	0.416428	0.420618	0.485955	0.491568	0.496238	0.443768	0.475549	0.366545	0.385894	0.376876	0.290111
MFSD5	7855	0.0125605	0.0262179	0.470783	0.45452	0.51	0.456814	0.480084	0.461095	0.472873	0.47054	0.501255	0.442104	0.472273	0.466271	0.46012	0.502649	0.458916	0.413314	0.46708	0.47244	0.485849	0.476354	0.474549	0.485042	0.406846	0.46695	0.489813	0.434474
PDHX	7862	0.0127127	0.0265275	0.482793	0.455986	0.511513	0.46787	0.445974	0.448757	0.435473	0.40917	0.493953	0.441969	0.445098	0.441577	0.456992	0.502988	0.457019	0.412157	0.461126	0.450749	0.497488	0.455742	0.451558	0.46062	0.444199	0.37208	0.467483	0.432694
ADO	7869	0.00488697	0.0106387	0.457282	0.472587	0.510828	0.40616	0.384686	0.456443	0.448092	0.45475	0.503854	0.412373	0.458432	0.39055	0.468374	0.45912	0.447556	0.280662	0.431152	0.487239	0.496343	0.492464	0.424388	0.482252	0.444344	0.416005	0.4548	0.408079
UBE2Z	7871	0.00490053	0.0106648	0.430496	0.397074	0.514368	0.43266	0.414029	0.456647	0.444038	0.42091	0.491917	0.457067	0.426855	0.419169	0.383782	0.488023	0.456822	0.296009	0.448326	0.456397	0.492289	0.437152	0.443659	0.456757	0.411106	0.387559	0.434616	0.397421
QRICH1	7882	0.00532643	0.0115561	0.464821	0.47407	0.511848	0.443662	0.398807	0.458253	0.447305	0.447667	0.493518	0.431591	0.447143	0.425747	0.448519	0.477633	0.471229	0.448102	0.424771	0.481589	0.481289	0.473768	0.418493	0.467313	0.415115	0.37127	0.405214	0.415107
NUP58	7888	0.00542601	0.0117647	0.489178	0.471911	0.514044	0.474448	0.410604	0.454887	0.475674	0.409065	0.475986	0.447852	0.468437	0.451974	0.448887	0.456454	0.49011	0.389315	0.422688	0.446765	0.464564	0.47116	0.423987	0.477608	0.372768	0.250393	0.442587	0.458322
RAB14	7890	0.00543537	0.0117825	0.482122	0.458758	0.522265	0.421091	0.355481	0.389075	0.419353	0.372257	0.498914	0.467651	0.463418	0.356518	0.42059	0.455465	0.357552	0.339922	0.375046	0.43657	0.493285	0.447245	0.357946	0.434347	0.340642	0.350641	0.392084	0.357348
POLH	7893	0.00554717	0.0120198	0.482797	0.485659	0.506098	0.470041	0.430778	0.487679	0.464326	0.473864	0.48035	0.470729	0.486851	0.486829	0.482229	0.473656	0.482688	0.482316	0.461368	0.493605	0.494778	0.493501	0.490537	0.485118	0.402842	0.358185	0.485638	0.482078
FAAP100	7899	0.00989743	0.0209171	0.45961	0.485157	0.508531	0.46337	0.45218	0.475441	0.489775	0.470087	0.494398	0.467619	0.48032	0.437647	0.473027	0.495048	0.486191	0.480753	0.468422	0.494282	0.502208	0.498311	0.434783	0.497454	0.45091	0.446237	0.471827	0.465693
RRP1B	7912	0.00575626	0.0124386	0.460315	0.474347	0.513537	0.453541	0.307874	0.479692	0.433097	0.453969	0.495668	0.414401	0.481192	0.368027	0.395121	0.45748	0.449225	0.477185	0.404775	0.470026	0.481987	0.485432	0.368387	0.452092	0.423174	0.38467	0.447505	0.456854
KIAA1586	7936	0.00623631	0.0134292	0.459594	0.434584	0.511753	0.451298	0.258926	0.433567	0.388338	0.393389	0.452985	0.454091	0.479826	0.302073	0.460444	0.410623	0.396589	0.4521	0.447056	0.464534	0.493163	0.440983	0.462708	0.496797	0.333414	0.290998	0.29645	0.318101
FAM173B	7937	0.00627611	0.0135135	0.475607	0.463653	0.508109	0.453544	0.459999	0.468001	0.463933	0.475911	0.491383	0.479508	0.472434	0.463753	0.467178	0.480119	0.480267	0.467108	0.459002	0.490453	0.494377	0.473982	0.432801	0.492795	0.428763	0.416492	0.484364	0.448228
LZTFL1	7955	0.031743	0.0634518	0.493973	0.470032	0.508194	0.429808	0.468448	0.452722	0.446118	0.471338	0.502032	0.445906	0.478675	0.466203	0.455819	0.502084	0.474316	0.47485	0.484669	0.50322	0.496318	0.428008	0.445778	0.472126	0.435467	0.458101	0.469162	0.426632
BRPF3	7960	0.00661997	0.014209	0.484113	0.490857	0.506568	0.493509	0.458992	0.484247	0.468673	0.483704	0.496481	0.485595	0.491097	0.481553	0.479786	0.495871	0.484374	0.470995	0.47305	0.501152	0.503221	0.481663	0.460078	0.486941	0.467144	0.466506	0.490588	0.428073
RBL1	7960	0.00721508	0.0154427	0.482349	0.484684	0.506407	0.431733	0.42186	0.475517	0.465065	0.47878	0.484933	0.471759	0.490714	0.475549	0.497037	0.48272	0.470924	0.488919	0.458593	0.464188	0.481717	0.495886	0.463676	0.494801	0.425225	0.382607	0.496201	0.469519
U2AF1	7967	0.00673851	0.0144529	0.47723	0.489583	0.51356	0.483426	0.420131	0.479388	0.456641	0.478354	0.504392	0.413375	0.493951	0.460747	0.443869	0.501497	0.48186	0.458218	0.457303	0.494176	0.475703	0.48577	0.464162	0.483049	0.468352	0.453113	0.427888	0.45715
TRMT11	7992	0.00755594	0.0161537	0.475841	0.437652	0.509936	0.463009	0.423341	0.411109	0.411505	0.398179	0.482283	0.474408	0.464503	0.428874	0.466208	0.487495	0.446293	0.423371	0.423957	0.482976	0.491154	0.4382	0.414927	0.435865	0.378335	0.367727	0.451378	0.40375
ALDH1B1	8003	0.0144946	0.0300408	0.495481	0.489675	0.506349	0.480771	0.451343	0.496424	0.483139	0.467325	0.496482	0.485721	0.477648	0.449706	0.494796	0.486885	0.478712	0.497889	0.472926	0.470889	0.500808	0.497881	0.43953	0.469176	0.481505	0.461466	0.460827	0.441975
TOP3A	8014	0.00795246	0.0169589	0.479408	0.48419	0.508254	0.438433	0.415974	0.466782	0.454598	0.472201	0.479398	0.471539	0.487473	0.454961	0.47779	0.47925	0.466184	0.466967	0.445567	0.497369	0.502323	0.497325	0.43532	0.488642	0.419973	0.402356	0.45494	0.490788
GPR137	8019	0.008093	0.017246	0.473391	0.425116	0.509442	0.479336	0.444438	0.428076	0.485424	0.430902	0.492083	0.439817	0.462679	0.457193	0.449667	0.484342	0.478873	0.382955	0.451813	0.50231	0.491	0.444289	0.466675	0.47362	0.340297	0.379699	0.476094	0.469542
PRPSAP2	8021	0.00819174	0.0174474	0.468004	0.43107	0.514446	0.353566	0.272844	0.421126	0.430532	0.383805	0.468372	0.421821	0.4929	0.318018	0.469332	0.414312	0.414123	0.277802	0.363749	0.475499	0.502022	0.45845	0.356126	0.429944	0.36505	0.321913	0.326271	0.402324
C17orf75	8022	0.0082685	0.017609	0.472997	0.486301	0.510744	0.384112	0.420944	0.428801	0.482186	0.437498	0.483842	0.446996	0.480339	0.441956	0.457935	0.482606	0.493584	0.458512	0.465121	0.474852	0.501904	0.45109	0.426545	0.450828	0.38468	0.376228	0.471958	0.409851
NUP160	8039	0.0116457	0.0243804	0.472956	0.453972	0.511265	0.461789	0.343258	0.432363	0.411028	0.438683	0.467622	0.460905	0.477118	0.399113	0.461825	0.46691	0.440267	0.454179	0.386401	0.482338	0.506167	0.419838	0.422675	0.475636	0.365962	0.374136	0.362933	0.389518
POLDIP2	8058	0.00915608	0.0193924	0.372911	0.396845	0.517393	0.27688	0.359995	0.395944	0.429152	0.354258	0.468406	0.361103	0.397131	0.375554	0.433935	0.455633	0.42836	0.456966	0.367052	0.403269	0.466518	0.458794	0.309841	0.433952	0.304356	0.302271	0.434096	0.357052
TSSC4	8137	0.011224	0.0235578	0.444443	0.419824	0.514901	0.421843	0.33822	0.375569	0.403127	0.388397	0.492903	0.415185	0.418644	0.358246	0.417499	0.457362	0.396497	0.423833	0.38819	0.467993	0.505599	0.385702	0.396196	0.458261	0.29612	0.333853	0.408902	0.438609
ANAPC13	8169	0.0119842	0.0250687	0.41442	0.39893	0.51996	0.449343	0.402045	0.387569	0.404798	0.365624	0.465202	0.401565	0.420965	0.395331	0.42064	0.458633	0.366698	0.373753	0.344337	0.425463	0.465053	0.431049	0.334612	0.392049	0.352415	0.33357	0.441736	0.355005
XPC	8170	0.011991	0.0250804	0.46713	0.468985	0.512814	0.379584	0.413633	0.42054	0.42529	0.443284	0.473112	0.409048	0.44782	0.426611	0.413987	0.471573	0.465051	0.361213	0.458933	0.486091	0.493016	0.448744	0.426625	0.455432	0.392123	0.419588	0.460413	0.323429
EEF1E1	8180	0.0125387	0.0261778	0.42994	0.34051	0.51768	0.392604	0.307028	0.371197	0.370807	0.371156	0.446381	0.397381	0.459153	0.321811	0.437986	0.427983	0.389998	0.289096	0.343376	0.394387	0.465019	0.392592	0.313558	0.379169	0.248581	0.335809	0.411413	0.345337
ZMYND11	8185	0.0127305	0.026562	0.440122	0.473976	0.511236	0.437492	0.320753	0.448976	0.415288	0.424714	0.496567	0.430879	0.420185	0.3478	0.355294	0.452561	0.424716	0.266144	0.448137	0.481913	0.483923	0.458346	0.421997	0.448801	0.417831	0.364817	0.374524	0.279226
ERCC3	8192	0.0133344	0.0277738	0.456835	0.46629	0.511666	0.433702	0.396185	0.468964	0.44538	0.437309	0.500851	0.461472	0.477871	0.421368	0.459736	0.489561	0.452071	0.459604	0.427415	0.487508	0.504402	0.48019	0.445415	0.47157	0.434698	0.381985	0.441886	0.447482
GPAA1	8223	0.0139507	0.0289603	0.392481	0.403562	0.517889	0.450847	0.355321	0.358648	0.467192	0.363321	0.4951	0.376894	0.401412	0.386832	0.419511	0.486251	0.373026	0.333869	0.415108	0.406624	0.473339	0.367789	0.349726	0.42186	0.189067	0.274261	0.480132	0.334558
CCDC15	8271	0.0153682	0.0317389	0.489215	0.492597	0.504975	0.466856	0.394939	0.489209	0.487153	0.488132	0.487559	0.43133	0.486189	0.470876	0.494527	0.483127	0.484919	0.496704	0.457751	0.490725	0.489735	0.488461	0.47562	0.498011	0.360488	0.324955	0.471426	0.49393
PIP4K2C	8276	0.0178418	0.0366711	0.477781	0.490709	0.507751	0.476895	0.479936	0.486178	0.493228	0.478444	0.452549	0.480697	0.491327	0.47882	0.488115	0.388622	0.49195	0.421424	0.449564	0.495066	0.501384	0.488523	0.279007	0.402429	0.486392	0.475535	0.47627	0.436095
TRAPPC4	8279	0.0159405	0.0328777	0.427227	0.371953	0.518634	0.430713	0.302432	0.346632	0.478251	0.28588	0.470942	0.393407	0.402467	0.338556	0.397797	0.450969	0.38725	0.388489	0.364256	0.338833	0.476825	0.375863	0.390083	0.454866	0.236159	0.215314	0.289516	0.371117
SAC3D1	8282	0.0495727	0.0967782	0.427644	0.448958	0.510775	0.415825	0.269781	0.438883	0.488648	0.432409	0.448172	0.387588	0.4603	0.391759	0.474487	0.414294	0.474917	0.484326	0.402725	0.409108	0.42848	0.485295	0.425082	0.487946	0.212469	0.224326	0.400287	0.490925
RANBP6	8283	0.0160105	0.0330189	0.491039	0.48105	0.506989	0.417228	0.39821	0.469592	0.435963	0.428735	0.481567	0.447565	0.483351	0.433031	0.451735	0.460425	0.454277	0.429104	0.45971	0.487931	0.496895	0.475324	0.427066	0.46873	0.458572	0.398521	0.409045	0.459269
PVRL1	8297	0.0176182	0.0362395	0.490317	0.492188	0.503808	0.489856	0.414187	0.494542	0.492844	0.47667	0.493448	0.483685	0.453541	0.435188	0.477043	0.479019	0.469573	0.292226	0.476341	0.500719	0.501221	0.497267	0.479571	0.486667	0.478954	0.470614	0.440703	0.490917
KATNA1	8299	0.0177896	0.0365701	0.45561	0.475607	0.512696	0.455905	0.411298	0.450588	0.447378	0.474463	0.501804	0.482161	0.469604	0.454843	0.465864	0.480649	0.47551	0.466586	0.422288	0.451652	0.485574	0.463972	0.442994	0.463388	0.365856	0.406112	0.496911	0.485243
OTUD6B	8325	0.0182456	0.0373986	0.47431	0.451709	0.509124	0.483226	0.432838	0.437874	0.448696	0.429713	0.489219	0.466773	0.487157	0.448863	0.450646	0.47837	0.441602	0.384665	0.43295	0.488396	0.494387	0.445146	0.425583	0.466763	0.385753	0.372613	0.459782	0.361635
EXT2	8331	0.0185523	0.0379892	0.459856	0.426449	0.510623	0.47372	0.404984	0.406143	0.431195	0.385572	0.486334	0.40134	0.39887	0.395902	0.453951	0.469496	0.436479	0.454857	0.426545	0.478363	0.495758	0.436824	0.413753	0.477813	0.312659	0.292216	0.445643	0.427773
IFT27	8334	0.0187958	0.038461	0.44214	0.383446	0.514684	0.327644	0.33394	0.4582	0.405458	0.429007	0.498154	0.383964	0.443319	0.367049	0.421885	0.471064	0.421202	0.347115	0.333745	0.458206	0.47535	0.465742	0.329611	0.331927	0.397611	0.370653	0.428848	0.366168
SLC35B2	8341	0.0193263	0.039515	0.356659	0.389739	0.512128	0.369855	0.349008	0.325412	0.411388	0.32182	0.457198	0.365696	0.371567	0.353499	0.445461	0.413144	0.352439	0.373344	0.323716	0.433922	0.48507	0.39093	0.297594	0.425632	0.202729	0.233004	0.349979	0.347756
TMEM11	8356	0.020088	0.0409904	0.400274	0.407463	0.516218	0.306763	0.34855	0.405369	0.384191	0.37923	0.481489	0.395215	0.439198	0.383939	0.410895	0.471873	0.420846	0.434511	0.374384	0.413609	0.49479	0.484634	0.354798	0.41953	0.286403	0.268271	0.410648	0.364065
NF2	8370	0.0207519	0.0422837	0.465512	0.406114	0.509392	0.412942	0.400318	0.478286	0.428673	0.42916	0.486897	0.398889	0.455538	0.427611	0.455661	0.457535	0.437996	0.433055	0.432547	0.475323	0.489329	0.482507	0.405266	0.473427	0.430489	0.40262	0.457947	0.417751
SAFB	8375	0.0210458	0.0428616	0.422729	0.474671	0.514252	0.401504	0.33528	0.43611	0.403524	0.395914	0.495886	0.440308	0.457099	0.37995	0.443476	0.459455	0.445595	0.416904	0.353942	0.466104	0.48686	0.478673	0.395662	0.453921	0.407981	0.303819	0.414942	0.439784
CLDND1	8376	0.0210468	0.0428616	0.437819	0.346087	0.515806	0.314535	0.310949	0.300554	0.386913	0.314728	0.485785	0.379598	0.404917	0.290274	0.346271	0.483032	0.293894	0.0022527	0.346626	0.469448	0.483191	0.307555	0.309476	0.349533	0.200798	0.257598	0.362662	0.197551
NDUFAF6	8378	0.0212291	0.0432028	0.404373	0.440011	0.512194	0.448952	0.346093	0.421571	0.473245	0.406145	0.473858	0.414806	0.487308	0.358375	0.475246	0.461499	0.409613	0.477058	0.40137	0.453518	0.488606	0.44547	0.330055	0.419904	0.339732	0.35095	0.405377	0.417298
RPP14	8384	0.0224944	0.0456734	0.480916	0.489739	0.507627	0.467443	0.443048	0.474346	0.455434	0.474022	0.499631	0.464389	0.479863	0.453239	0.460863	0.495054	0.482111	0.474297	0.464948	0.49458	0.502491	0.482128	0.450981	0.49236	0.457719	0.464699	0.437032	0.477301
NFE2L1	8392	0.0235122	0.0476738	0.440407	0.387454	0.511489	0.393067	0.40625	0.435234	0.408758	0.434589	0.478636	0.443698	0.398543	0.422433	0.331721	0.48439	0.441325	0.279568	0.463933	0.463012	0.476877	0.437397	0.424068	0.444062	0.398998	0.406562	0.448826	0.315876
PDE6D	8393	0.0235238	0.0476926	0.435186	0.430228	0.51121	0.391908	0.35795	0.38478	0.433248	0.406794	0.492639	0.420931	0.42917	0.379612	0.426568	0.42619	0.395569	0.330977	0.404015	0.481384	0.48293	0.418577	0.380406	0.462102	0.272049	0.334285	0.436236	0.378282
CUEDC1	8398	0.0238608	0.0483424	0.412498	0.461031	0.507644	0.389047	0.391789	0.455545	0.46747	0.434555	0.493909	0.46054	0.481717	0.401714	0.484192	0.471095	0.436189	0.341479	0.462705	0.485671	0.499953	0.481537	0.417233	0.473002	0.447592	0.388522	0.45876	0.367663
RABEP1	8436	0.0247837	0.0500291	0.407366	0.464567	0.516334	0.342824	0.298388	0.423032	0.402505	0.38166	0.457502	0.421333	0.41964	0.333155	0.405703	0.403475	0.403408	0.36381	0.40272	0.461407	0.50339	0.485071	0.323371	0.483819	0.361223	0.349962	0.360046	0.411494
ST3GAL4	8466	0.0271619	0.0546252	0.396363	0.412252	0.506428	0.416427	0.420962	0.462165	0.484673	0.364935	0.463524	0.437428	0.425674	0.458296	0.436655	0.462046	0.461795	0.19537	0.359525	0.463888	0.501498	0.462118	0.487438	0.460755	0.33959	0.27018	0.443915	0.316313
ZZEF1	8477	0.027572	0.055401	0.486002	0.485865	0.508394	0.465507	0.446747	0.481225	0.453479	0.469372	0.493759	0.477103	0.476652	0.449872	0.433446	0.491955	0.484104	0.437637	0.474163	0.477913	0.500234	0.488755	0.455935	0.478996	0.464414	0.477279	0.460335	0.454815
NUP153	8478	0.0283035	0.0568429	0.483822	0.468366	0.5082	0.477668	0.422753	0.469128	0.451687	0.461102	0.490691	0.459053	0.478468	0.448026	0.458254	0.49213	0.466846	0.443584	0.471591	0.473618	0.494668	0.466323	0.450758	0.471313	0.398494	0.418483	0.476999	0.481485
MBD5	8480	0.0286591	0.0575401	0.47742	0.485935	0.507868	0.464002	0.46685	0.466358	0.458436	0.458362	0.502161	0.469381	0.468996	0.462308	0.452372	0.493772	0.474805	0.449045	0.453636	0.502324	0.502679	0.459944	0.468158	0.469587	0.471534	0.468675	0.457557	0.465815
NCAPH2	8485	0.0290701	0.058331	0.456062	0.455231	0.508733	0.328232	0.338034	0.483139	0.446888	0.456274	0.481527	0.409276	0.440065	0.447457	0.475795	0.461166	0.439459	0.432409	0.441187	0.449156	0.47157	0.495668	0.45121	0.477589	0.322107	0.28494	0.489447	0.443648
VPS53	8489	0.0294453	0.0590549	0.486634	0.475487	0.509899	0.445593	0.408066	0.454597	0.444942	0.450187	0.48392	0.457123	0.480141	0.427573	0.440688	0.474186	0.463391	0.427378	0.453523	0.500059	0.499429	0.457569	0.412189	0.466683	0.451589	0.43463	0.417513	0.396946
PIGU	8502	0.0316608	0.0633001	0.431663	0.405355	0.509773	0.386872	0.413899	0.391212	0.442563	0.387962	0.489193	0.424248	0.479507	0.424034	0.466003	0.484429	0.435781	0.34868	0.418955	0.492662	0.489575	0.409139	0.405898	0.470011	0.261297	0.325495	0.442383	0.301993
RFNG	8538	0.033081	0.0659399	0.421882	0.426003	0.511297	0.40455	0.423697	0.436948	0.469571	0.41838	0.499448	0.39405	0.465791	0.412162	0.477224	0.489584	0.470156	0.461779	0.428244	0.472714	0.500177	0.447403	0.371431	0.456874	0.40191	0.394123	0.451588	0.464035
TCEB3	8543	0.0342734	0.068257	0.392667	0.449406	0.512699	0.400479	0.365396	0.455035	0.430889	0.416172	0.483649	0.415697	0.448898	0.391422	0.396017	0.471033	0.462415	0.421781	0.415904	0.436299	0.489136	0.480979	0.433571	0.458394	0.410325	0.362329	0.400887	0.47983
MRTO4	8553	0.0395009	0.078166	0.389963	0.369984	0.513965	0.342836	0.286058	0.445006	0.411187	0.397401	0.482961	0.339552	0.463358	0.320849	0.487829	0.464341	0.448581	0.471194	0.382314	0.379097	0.483113	0.489885	0.380371	0.4456	0.399885	0.365432	0.416765	0.484558
MTHFD2L	8583	0.0385331	0.0763321	0.372862	0.371116	0.511385	0.307725	0.338962	0.395191	0.354503	0.37369	0.439881	0.378821	0.4682	0.351637	0.402208	0.432719	0.376764	0.4243	0.385651	0.450081	0.485309	0.390609	0.283448	0.377399	0.370419	0.338699	0.389848	0.413757
POLD3	8589	0.0392522	0.0777115	0.45635	0.468129	0.509425	0.406036	0.319996	0.466636	0.462343	0.466315	0.452911	0.441057	0.472775	0.453666	0.46424	0.470893	0.454323	0.490946	0.44235	0.428303	0.461786	0.490996	0.444176	0.467533	0.30864	0.310029	0.477627	0.424034
MRPL21	8594	0.0397906	0.0786558	0.415924	0.397548	0.518033	0.354713	0.364488	0.417277	0.42881	0.373816	0.454217	0.360762	0.433182	0.397633	0.427689	0.444561	0.370095	0.433352	0.38471	0.374771	0.450141	0.452661	0.339422	0.398363	0.329938	0.340035	0.443167	0.336623
DNAL4	8602	0.040163	0.079323	0.45787	0.445564	0.507916	0.332197	0.458618	0.477454	0.442124	0.437267	0.493249	0.432662	0.441229	0.449848	0.448641	0.490093	0.472732	0.48473	0.447045	0.491341	0.49741	0.475149	0.428404	0.43167	0.444721	0.403809	0.419963	0.481363
BOP1	8604	0.0404222	0.0798272	0.428483	0.458686	0.509823	0.452784	0.329418	0.427607	0.45595	0.391631	0.472299	0.412659	0.449957	0.325085	0.453685	0.466198	0.439274	0.476433	0.294343	0.449312	0.495342	0.47805	0.280766	0.460983	0.35822	0.362845	0.402289	0.440157
RBSN	8608	0.0408954	0.0806995	0.481313	0.474124	0.507555	0.430458	0.368142	0.447932	0.435556	0.441671	0.485556	0.435494	0.473624	0.38899	0.453764	0.462597	0.432501	0.369193	0.420822	0.478483	0.492783	0.476176	0.398149	0.470829	0.399876	0.372985	0.426777	0.327126
DDX11	8609	0.0409286	0.0807568	0.468275	0.486571	0.50553	0.431072	0.371885	0.477231	0.46907	0.470368	0.483932	0.463648	0.482838	0.464256	0.487285	0.469664	0.483828	0.496077	0.441846	0.484123	0.494044	0.488875	0.455132	0.479691	0.428422	0.424153	0.471666	0.469413
TTLL3	8637	0.0450427	0.0883471	0.487265	0.484514	0.506966	0.457778	0.473622	0.471794	0.473758	0.480586	0.494966	0.446906	0.494807	0.460611	0.469476	0.498047	0.478459	0.492419	0.482547	0.50274	0.503385	0.487667	0.469299	0.463236	0.471883	0.471141	0.457395	0.476388
OXSR1	8659	0.0458982	0.089939	0.470117	0.459252	0.510401	0.435466	0.343153	0.462705	0.431144	0.414232	0.475526	0.391503	0.472977	0.383733	0.44283	0.460214	0.462936	0.442956	0.435396	0.465677	0.484879	0.469828	0.440043	0.470524	0.413176	0.306863	0.430281	0.433314
HNRNPLL	8674	0.0482369	0.0943593	0.45692	0.479917	0.512724	0.426277	0.377861	0.463027	0.450019	0.431606	0.50269	0.452077	0.452119	0.432913	0.434204	0.473264	0.452798	0.453961	0.414362	0.439412	0.49336	0.443896	0.428494	0.439412	0.358784	0.330656	0.435124	0.381789
CDK5RAP2	8691	0.0490228	0.0957686	0.473407	0.455591	0.509861	0.428699	0.32371	0.465107	0.446999	0.46944	0.470568	0.44496	0.463159	0.438062	0.456733	0.409078	0.462939	0.432583	0.425834	0.457734	0.46353	0.476771	0.420826	0.474613	0.285414	0.252417	0.464641	0.401985
GLI4	8697	0.0494924	0.0966492	0.463168	0.471366	0.50784	0.471042	0.461449	0.461226	0.475867	0.455886	0.493829	0.429972	0.475082	0.457332	0.477238	0.499285	0.477337	0.463136	0.465521	0.5001	0.503748	0.452439	0.474618	0.471739	0.424855	0.458139	0.477925	0.440012
PSME3	8700	0.0496075	0.0968371	0.453578	0.362058	0.512379	0.377295	0.340757	0.436377	0.428431	0.417506	0.476921	0.411738	0.435463	0.373743	0.428329	0.456805	0.433593	0.42524	0.383139	0.392698	0.453976	0.446939	0.361645	0.442951	0.355182	0.365186	0.427267	0.404808
ZDHHC9	8707	0.0509462	0.0993083	0.487259	0.428178	0.505871	0.433065	0.328698	0.42012	0.382803	0.446997	0.488125	0.388326	0.468331	0.308683	0.363198	0.444565	0.414356	0.156669	0.401948	0.488908	0.5018	0.367716	0.305117	0.374902	0.409977	0.460321	0.388679	0.471238
RAB6A	8709	0.0511863	0.0997574	0.466189	0.349879	0.516704	0.442334	0.329103	0.332739	0.452726	0.291649	0.452929	0.416926	0.380039	0.32134	0.342423	0.388863	0.321364	0.251741	0.302747	0.461951	0.503498	0.326231	0.336193	0.386659	0.373646	0.302278	0.278547	0.284269

### Sheet: 2
	Top	p.value	FDR	overlap.1	overlap.3	overlap.4	overlap.5	overlap.6	overlap.7	overlap.8	overlap.9	overlap.10	overlap.11	overlap.12	overlap.13	overlap.14	overlap.15	overlap.16	overlap.17	overlap.18	overlap.19	overlap.20	overlap.21	overlap.22	overlap.23	overlap.24	overlap.25	overlap.26	overlap.27
CPE	1	0	0	0.981114	0.813484	0.980439	0.985675	0.966397	0.895685	0.932451	0.700549	0.900104	0.868014	0.650726	0.952687	0.89169	0.906119	0.625431	0.983503	0.928048	0.982285	0.98554	0.657352	0.852893	0.696667	0.935718	0.839623	0.943961	0.847562
TUBA1A	1	0	0	0.500542	0.793795	0.987168	0.417512	0.182782	0.798789	0.702847	0.473162	0.622284	0.614672	0.955764	0.245686	0.984623	0.457965	0.52462	0.600942	0.430021	0.990918	0.986733	0.785785	0.559877	0.795753	0.830263	0.462275	0.0940649	0.833649
TSC22D4	1	0	0	0.696924	0.706319	0.956083	0.580259	0.909895	0.851284	0.745154	0.733778	0.803874	0.756534	0.956546	0.794744	0.968312	0.802438	0.76058	0.524014	0.726448	0.968902	0.965279	0.942835	0.587959	0.856537	0.946673	0.849911	0.941047	0.722913
RPS4Y1	1	0	0	0.339338	0.745358	0.818682	0.925656	0.927302	0.92714	0.927249	0.682362	0.927075	0.719772	0.917438	0.926648	0.868672	0.927364	0.925	0.921866	0.923143	0.810697	0.76337	0.927364	0.807178	0.855323	0.927364	0.725728	0.927364	0.927364
CD63	1	0	0	0.430537	0.455862	0.694239	0.618959	0.990588	0.436844	0.718345	0.617163	0.859128	0.495811	0.707869	0.978331	0.881304	0.958873	0.845606	0.737758	0.960054	0.590013	0.587766	0.735256	0.94731	0.852666	0.417523	0.783946	0.993576	0.624852
EGFR	1	0	0	0.693565	0.932576	0.871392	0.542119	0.880492	0.0281004	0.898303	0.949167	0.348583	0.921691	0.923753	0.886529	0.838579	0.66706	0.943692	0.952143	0.944788	0.951137	0.932883	0.108892	0.917758	0.93476	0.0374288	0.949313	0.936225	0.941076
ATP5G3	1	0	0	0.696557	0.816034	0.71125	0.66108	0.818323	0.748998	0.835892	0.979302	0.791474	0.721346	0.629524	0.832571	0.852244	0.816787	0.855538	0.868674	0.7928	0.482775	0.64803	0.813457	0.760528	0.838088	0.750404	0.979905	0.860611	0.87073
CHCHD2	1	0	0	0.393457	0.683404	0.946202	0.60834	0.802469	0.937267	0.902991	0.931258	0.801016	0.79975	0.943697	0.875238	0.980873	0.859242	0.942414	0.986288	0.874614	0.901753	0.889798	0.920141	0.808998	0.787327	0.903184	0.897011	0.910422	0.991947
FABP5	1	0	0	0.611865	0.719632	0.830739	0.839666	0.878498	0.878967	0.879942	0.941926	0.958496	0.585178	0.94241	0.850093	0.962962	0.975019	0.826705	0.783296	0.736057	0.625743	0.741134	0.846971	0.707463	0.763888	0.901954	0.963226	0.891747	0.646903
NDUFA4	1	0	0	0.807373	0.416905	0.874233	0.413626	0.717058	0.670062	0.733125	0.749633	0.770203	0.457214	0.988199	0.710011	0.932277	0.692182	0.731913	0.908608	0.85671	0.869673	0.860944	0.925488	0.658014	0.85678	0.725837	0.766396	0.850409	0.863212
TMSB4X	1	0	0	0.788694	0.836181	0.123681	0.621171	0.793055	0.919607	0.830218	0.864615	0.76748	0.846854	0.580613	0.846698	0.571524	0.901752	0.957649	0.878659	0.984185	0.253758	0.0918866	0.887137	0.990127	0.962725	0.951445	0.915823	0.545979	0.976336
PARK7	1	0	0	0.764884	0.836436	0.833477	0.66815	0.764145	0.759985	0.86484	0.819986	0.789601	0.957119	0.853231	0.756244	0.910287	0.833539	0.89124	0.933487	0.859255	0.778689	0.808908	0.820143	0.827042	0.864569	0.747521	0.831176	0.821304	0.897292
UBB	1	0	0	0.742311	0.346522	0.502263	0.323321	0.292828	0.213419	0.710299	0.456553	0.52641	0.705827	0.465618	0.379949	0.580332	0.480868	0.608223	0.233546	0.988161	0.595906	0.450027	0.390395	0.99086	0.98642	0.115967	0.271759	0.408294	0.566169
SOX2	2	0	0	0.564641	0.630455	0.958273	0.419598	0.285648	0.43701	0.459894	0.634105	0.579677	0.512557	0.971719	0.310944	0.966692	0.575822	0.526926	0.906547	0.351778	0.972753	0.963601	0.603664	0.447532	0.603719	0.440234	0.569797	0.449602	0.817888
POSTN	2	0	0	0.810008	0.803197	0.800747	0.774221	0.811786	0.485294	0.72694	0.271626	0.575738	0.633035	0.792956	0.811786	0.788795	0.655622	0.794941	0.811786	0.807778	0.79059	0.805786	0.795732	0.801106	0.808083	0.397782	0.267489	0.811786	0.776336
GPM6B	2	0	0	0.509468	0.197072	0.947483	0.176359	0.319134	0.230004	0.388155	0.215836	0.346296	0.51952	0.904888	0.154991	0.934003	0.501935	0.0987474	0.027697	0.131117	0.983615	0.971502	0.292972	0.148325	0.259783	0.24735	0.240941	0.603828	0.0115643
VIM	2	0	0	0.36033	0.340478	0.813466	0.257769	0.976826	0.525028	0.599372	0.68103	0.714833	0.133492	0.395308	0.961946	0.621161	0.901459	0.701015	0.949996	0.966471	0.305165	0.727621	0.385035	0.94823	0.427554	0.432477	0.795694	0.982172	0.145494
ANXA1	2	0	0	0.295623	0.600463	0.683939	0.503658	0.956056	0.758044	0.734358	0.836714	0.908656	0.690406	0.723483	0.955983	0.757708	0.947708	0.821261	0.955373	0.950894	0.614571	0.783764	0.611208	0.946884	0.587902	0.858376	0.923597	0.956189	0.924767
NEAT1	2	0	0	0.686332	0.490001	0.15676	0.684012	0.96822	0.751608	0.717699	0.667409	0.807641	0.368507	0.572922	0.932472	0.260408	0.964099	0.899897	0.224284	0.900652	0.288845	0.182308	0.653053	0.965205	0.821954	0.888869	0.89295	0.953207	0.577302
SEC61G	2	0	0	0.11146	0.885341	0.903957	0.785465	0.956461	0.26526	0.900281	0.911544	0.365111	0.90342	0.935685	0.963113	0.895725	0.738385	0.953127	0.966324	0.968493	0.935296	0.933177	0.266531	0.935335	0.905675	0.302492	0.939474	0.968081	0.974117
RPL5	2	0	0	0.294946	0.908081	0.217884	0.763014	0.574917	0.644402	0.777329	0.782493	0.554853	0.382531	0.526172	0.39786	0.682663	0.590284	0.772819	0.904502	0.529886	0.252595	0.400517	0.562666	0.503404	0.609278	0.743398	0.847514	0.723016	0.718045
TUBB2B	3	0	0	0.70071	0.540504	0.963523	0.450241	0.238126	0.513449	0.632614	0.533499	0.402964	0.395133	0.965753	0.383663	0.972798	0.313531	0.297869	0.642329	0.404066	0.97729	0.970149	0.717697	0.53315	0.770053	0.449015	0.582081	0.0846032	0.537858
S100A6	3	0	0	0.870566	0.211728	0.511679	0.228762	0.808605	0.243238	0.152353	0.530658	0.725296	0.0434863	0.826269	0.697002	0.74317	0.794629	0.173248	0.495068	0.611051	0.12141	0.48212	0.36289	0.50407	0.415202	0.458224	0.77318	0.819929	0.0508517
CST3	3	0	0	0.597279	0.504449	0.422214	0.928822	0.97903	0.426369	0.854589	0.628556	0.634873	0.498599	0.905525	0.928347	0.913544	0.854097	0.669278	0.940848	0.839348	0.705661	0.57463	0.685841	0.908107	0.793823	0.526563	0.777737	0.981671	0.222254
CLU	3	0	0	0.341806	0.199887	0.917702	0.412738	0.972484	0.17793	0.497058	0.535959	0.60806	0.262638	0.972596	0.881667	0.947681	0.935455	0.456571	0.162308	0.700528	0.965759	0.947045	0.117985	0.706843	0.120157	0.228517	0.80051	0.877556	0.0592704
NRXN1	3	0	0	0.754008	0.864878	0.881078	0.853435	0.36648	0.879057	0.858063	0.576274	0.480233	0.827609	0.880132	0.346093	0.881501	0.383976	0.611676	0.874608	0.802877	0.877706	0.883965	0.875428	0.779472	0.853471	0.88288	0.577411	0.377425	0.574444
RPS2	3	0	0	0.334462	0.748871	0.367898	0.407214	0.525462	0.777143	0.789793	0.72089	0.623377	0.596953	0.741909	0.567342	0.833707	0.599412	0.801505	0.980501	0.592198	0.32849	0.506957	0.822979	0.418242	0.708853	0.722026	0.707006	0.852991	0.921947
PPIA	3	1.40581e-294	1.15643e-292	0.574473	0.361202	0.753676	0.759441	0.598364	0.848188	0.708942	0.78912	0.757456	0.625675	0.835152	0.745775	0.914194	0.736572	0.833422	0.912023	0.743652	0.601948	0.689821	0.933483	0.771197	0.924531	0.717362	0.624684	0.864296	0.893559
SPARCL1	4	0	0	0.866814	0.451438	0.89021	0.801478	0.68087	0.641211	0.453004	0.414783	0.570609	0.514083	0.205298	0.678393	0.126304	0.74806	0.503991	0.927193	0.874529	0.883167	0.898553	0.418591	0.708252	0.331625	0.743818	0.546303	0.874481	0.352346
RPS14	4	0	0	0.154461	0.607206	0.13303	0.570834	0.947055	0.585162	0.738437	0.823478	0.561174	0.66295	0.620218	0.887858	0.621466	0.653	0.870947	0.914934	0.678099	0.2596	0.254247	0.565761	0.286864	0.518798	0.690584	0.883345	0.976227	0.850082
DBI	4	0	0	0.854842	0.703787	0.91702	0.357331	0.854377	0.65002	0.490065	0.838839	0.82559	0.66879	0.958236	0.824982	0.96321	0.851936	0.756113	0.953725	0.86314	0.949158	0.883757	0.906881	0.855539	0.935593	0.728815	0.874471	0.946307	0.805051
H3F3B	4	0	0	0.671506	0.858317	0.585048	0.574024	0.941484	0.808595	0.732477	0.757819	0.820272	0.902339	0.918407	0.93968	0.929371	0.921886	0.787444	0.908056	0.878548	0.73529	0.655526	0.834031	0.752132	0.799298	0.823487	0.754804	0.86963	0.957254
MEST	4	0	0	0.389065	0.658745	0.815427	0.848928	0.563856	0.368732	0.370638	0.298325	0.363465	0.391858	0.706513	0.583517	0.815702	0.504384	0.461764	0.422507	0.607581	0.820803	0.810376	0.521123	0.380133	0.460368	0.302323	0.420183	0.639351	0.685023
HINT1	4	0	0	0.473238	0.865244	0.896193	0.69437	0.782932	0.89705	0.881488	0.915591	0.890123	0.839895	0.923147	0.865076	0.917622	0.859138	0.899931	0.893999	0.94887	0.861082	0.862394	0.931786	0.792688	0.878369	0.836814	0.829192	0.900204	0.959434
NDN	4	0	0	0.773693	0.828308	0.808489	0.829518	0.830288	0.828824	0.644765	0.829708	0.829031	0.82999	0.581404	0.829857	0.717257	0.829978	0.541392	0.653893	0.829743	0.823817	0.805842	0.829552	0.828863	0.830288	0.830288	0.830288	0.830288	0.552203
RPS7	4	0	0	0.324122	0.868058	0.473912	0.605219	0.803458	0.828043	0.819885	0.862583	0.709106	0.773353	0.653303	0.740318	0.791697	0.801716	0.930183	0.973412	0.743218	0.535991	0.584175	0.75712	0.652873	0.734796	0.783774	0.88644	0.907748	0.968883
MT-CO2	4	0	0	0.717686	0.585866	0.64126	0.60063	0.66687	0.71306	0.748965	0.900185	0.801693	0.407748	0.72928	0.619708	0.763692	0.793126	0.878433	0.921986	0.78331	0.737202	0.436969	0.781649	0.695741	0.849743	0.799987	0.949377	0.820085	0.952111
RPS3A	4	0	0	0.257521	0.781383	0.130285	0.485417	0.880401	0.746052	0.703438	0.778522	0.617213	0.593768	0.594873	0.767421	0.727031	0.66984	0.874863	0.97716	0.389173	0.167239	0.25	0.634642	0.198306	0.317287	0.812493	0.820499	0.939348	0.920433
LAPTM4A	4	0	0	0.422575	0.746788	0.599768	0.739608	0.845811	0.776354	0.75126	0.654088	0.814522	0.832536	0.597853	0.883318	0.522466	0.864169	0.791023	0.965506	0.879555	0.565778	0.670542	0.6973	0.955479	0.719224	0.756099	0.62785	0.837161	0.792678
MT-ATP6	4	0	0	0.645401	0.569255	0.411141	0.825461	0.555183	0.442105	0.704729	0.775374	0.907179	0.399846	0.72763	0.563246	0.611436	0.873296	0.849872	0.820339	0.708705	0.442257	0.258308	0.356135	0.644895	0.709994	0.571725	0.878517	0.719201	0.745441
IGFBP2	5	0	0	0.644867	0.615179	0.950352	0.333841	0.744444	0.669665	0.609991	0.274195	0.288708	0.58521	0.675302	0.799064	0.907342	0.618154	0.59666	0.961819	0.847027	0.934763	0.950683	0.819014	0.791706	0.63957	0.622115	0.290846	0.774787	0.933955
MAP3K7CL	5	0	0	0.794332	0.731887	0.795397	0.785936	0.801824	0.740793	0.770517	0.728832	0.786316	0.769308	0.562025	0.801848	0.745685	0.793998	0.759181	0.792297	0.795477	0.796977	0.797458	0.757851	0.794739	0.73492	0.73992	0.715023	0.802193	0.765359
PTPRZ1	5	0	0	0.489665	0.322837	0.92758	0.312261	0.520335	0.21473	0.174659	0.1664	0.292053	0.312382	0.957746	0.465122	0.936762	0.186603	0.0959226	0.950191	0.410213	0.952845	0.950711	0.855094	0.380422	0.755686	0.401579	0.305593	0.845309	0.030451
PCSK1N	5	0	0	0.463679	0.499456	0.911024	0.882893	0.404358	0.639036	0.805955	0.513163	0.520821	0.71019	0.924271	0.303258	0.91733	0.43542	0.327995	0.84389	0.363649	0.921247	0.925319	0.567987	0.440515	0.448866	0.759749	0.659711	0.286057	0.30246
SF3B6	5	0	0	0.457927	0.800976	0.793642	0.791399	0.804149	0.914115	0.800426	0.829615	0.745706	0.866952	0.829259	0.768651	0.848267	0.809248	0.841319	0.860673	0.759989	0.72976	0.779675	0.894049	0.742742	0.743363	0.926811	0.86542	0.825216	0.893624
SEC11C	5	0	0	0.700596	0.676787	0.843594	0.721612	0.693852	0.864414	0.808925	0.609111	0.743123	0.890084	0.912892	0.733083	0.888361	0.674053	0.75619	0.535335	0.762929	0.85837	0.84758	0.743341	0.801517	0.795892	0.864629	0.53807	0.685742	0.735541
ATP5B	5	0	0	0.624215	0.79552	0.789027	0.663538	0.719665	0.691348	0.842588	0.658526	0.903845	0.699678	0.625533	0.7271	0.833233	0.875796	0.789682	0.922002	0.703241	0.675499	0.814059	0.836927	0.680623	0.83335	0.665886	0.541079	0.717231	0.868381
MARCKSL1	6	0	0	0.729106	0.776808	0.955944	0.614833	0.162709	0.768978	0.783525	0.463662	0.473229	0.573567	0.53401	0.12647	0.700148	0.299935	0.492716	0.238564	0.173824	0.963648	0.963669	0.882433	0.349043	0.770128	0.899823	0.599059	0.116239	0.73175
C1orf61	6	0	0	0.602616	0.514958	0.944561	0.590178	0.626486	0.745917	0.755362	0.52427	0.423063	0.481146	0.956822	0.598736	0.943337	0.547842	0.534482	0.939343	0.900992	0.956787	0.947768	0.839762	0.914339	0.908468	0.866697	0.70081	0.709086	0.541957
SCG2	6	0	0	0.40948	0.833729	0.919928	0.755395	0.867673	0.886594	0.424329	0.542424	0.546731	0.759691	0.880297	0.881657	0.911048	0.821869	0.680587	0.92202	0.893466	0.903108	0.919276	0.801297	0.90418	0.842246	0.883415	0.729921	0.758055	0.666717
HES6	6	0	0	0.859799	0.863352	0.903832	0.562088	0.436437	0.552052	0.792784	0.802999	0.74901	0.813869	0.914389	0.593222	0.90477	0.65894	0.75111	0.837396	0.497346	0.91597	0.907101	0.716343	0.493135	0.813471	0.600607	0.644908	0.630182	0.901214
RAMP1	6	0	0	0.629915	0.500222	0.905258	0.666919	0.93545	0.317929	0.884235	0.860796	0.813088	0.612221	0.93475	0.905657	0.93866	0.886047	0.718083	0.940128	0.906284	0.946275	0.907304	0.571802	0.779985	0.792887	0.373332	0.881402	0.946422	0.871905
MLLT11	6	0	0	0.789947	0.65361	0.895472	0.487561	0.224818	0.887374	0.767576	0.63923	0.661323	0.694118	0.859638	0.344835	0.917557	0.513113	0.602254	0.846833	0.532278	0.919893	0.891002	0.89369	0.534828	0.802426	0.906425	0.757661	0.0902883	0.860067
CHGB	6	0	0	0.562562	0.807991	0.846592	0.840496	0.725658	0.833516	0.828395	0.751227	0.814253	0.814135	0.84202	0.70832	0.841542	0.754777	0.807863	0.84602	0.739478	0.842483	0.846267	0.838029	0.780335	0.837254	0.82769	0.765639	0.69444	0.846962
CKB	6	0	0	0.552121	0.583351	0.890579	0.560567	0.470632	0.420635	0.54737	0.353962	0.384619	0.375942	0.958535	0.639725	0.954354	0.496181	0.436036	0.792935	0.242028	0.958438	0.913288	0.514779	0.704086	0.78819	0.272686	0.200963	0.577428	0.742864
UQCRH	6	0	0	0.661209	0.88133	0.802583	0.702089	0.846889	0.881976	0.867725	0.897723	0.867942	0.640063	0.793778	0.885426	0.900483	0.873131	0.919141	0.949175	0.908176	0.764324	0.788874	0.913648	0.893328	0.902279	0.887491	0.886036	0.907873	0.95076
SUB1	6	0	0	0.721889	0.844504	0.854479	0.857556	0.870664	0.757512	0.805355	0.530837	0.48427	0.865155	0.895739	0.909238	0.929124	0.729493	0.845078	0.923966	0.722531	0.87986	0.85989	0.923783	0.798478	0.846429	0.80265	0.571944	0.785977	0.945324
SRP14	6	1.97305e-277	1.46427e-275	0.417822	0.510487	0.463921	0.395222	0.71255	0.689397	0.549574	0.567189	0.553469	0.884309	0.593206	0.657355	0.455447	0.615447	0.702965	0.54185	0.858021	0.463739	0.464821	0.60471	0.660168	0.657356	0.797857	0.742614	0.641158	0.59487
CNN3	7	0	0	0.550112	0.521728	0.947171	0.561343	0.788367	0.545384	0.715142	0.464226	0.515884	0.447552	0.503885	0.74609	0.776243	0.80335	0.651942	0.943656	0.90896	0.963445	0.954341	0.470636	0.906344	0.501235	0.705145	0.739169	0.825118	0.2901
KHDRBS3	7	0	0	0.806423	0.613919	0.789152	0.725652	0.730916	0.494146	0.519516	0.622669	0.679259	0.583619	0.784622	0.677885	0.762563	0.51022	0.449317	0.663938	0.423001	0.812004	0.784043	0.58338	0.381881	0.550941	0.544254	0.617865	0.763416	0.402297
SLC25A4	7	0	0	0.63188	0.773556	0.905317	0.661893	0.843294	0.785392	0.836023	0.658907	0.714724	0.871381	0.88017	0.807016	0.892943	0.746837	0.730609	0.782503	0.798571	0.931558	0.911442	0.697906	0.64832	0.610447	0.857114	0.79426	0.731345	0.796254
GRIA2	7	0	0	0.689409	0.74014	0.86398	0.767779	0.664861	0.863803	0.668793	0.474783	0.481797	0.778708	0.867065	0.567739	0.865446	0.407688	0.454442	0.772356	0.457761	0.861755	0.864585	0.865076	0.405045	0.768652	0.867943	0.583902	0.66228	0.452614
COX7C	7	0	0	0.461218	0.626989	0.503071	0.804196	0.890819	0.668606	0.624241	0.876394	0.781114	0.695105	0.786576	0.925808	0.796498	0.789107	0.85886	0.697921	0.90317	0.732994	0.482158	0.664824	0.745564	0.733107	0.772427	0.921625	0.899548	0.779521
RPL11	7	1e-299	1e-297	0.444055	0.705082	0.0926858	0.420012	0.743296	0.738651	0.760828	0.833987	0.579529	0.379065	0.618714	0.585663	0.684985	0.697262	0.926584	0.952886	0.572691	0.23151	0.234191	0.644824	0.605351	0.590328	0.844729	0.874291	0.807759	0.91302
COL9A3	8	0	0	0.784216	0.602696	0.78657	0.480255	0.729152	0.565002	0.725369	0.396654	0.749284	0.689206	0.786594	0.736055	0.779986	0.582164	0.656206	0.635706	0.718581	0.783718	0.788298	0.767018	0.668724	0.779151	0.503609	0.389533	0.721875	0.602584
TIMP1	8	0	0	0.293379	0.150053	0.749105	0.504984	0.936984	0.37563	0.537045	0.452226	0.608766	0.22317	0.130121	0.909521	0.440515	0.818094	0.581989	0.75324	0.887863	0.732333	0.724536	0.528284	0.798258	0.458574	0.334959	0.545391	0.949267	0.040201
CALM1	8	0	0	0.550114	0.618409	0.790134	0.760727	0.907955	0.474692	0.511193	0.674864	0.573391	0.760692	0.675758	0.927969	0.486166	0.71419	0.572053	0.559964	0.845381	0.734719	0.746177	0.667179	0.944548	0.892206	0.440355	0.837173	0.844441	0.829668
NGFRAP1	9	0	0	0.62026	0.309909	0.953302	0.490607	0.410064	0.639268	0.555781	0.490102	0.476809	0.347503	0.669012	0.450795	0.769181	0.421963	0.372385	0.52203	0.560854	0.875707	0.954685	0.78825	0.450534	0.589319	0.713807	0.613649	0.521698	0.539555
HOPX	9	0	0	0.818483	0.234413	0.773051	0.403834	0.826681	0.190555	0.331259	0.821562	0.804783	0.269003	0.676127	0.8027	0.368543	0.832645	0.548927	0.845077	0.831985	0.844461	0.80167	0.598784	0.822118	0.776581	0.24232	0.835723	0.842293	0.75775
SNAP25	9	0	0	0.673093	0.723981	0.829817	0.824984	0.64249	0.832828	0.81119	0.73455	0.764326	0.794787	0.82997	0.670606	0.831282	0.692876	0.709931	0.805054	0.65964	0.832184	0.833521	0.83199	0.704847	0.775335	0.830184	0.745385	0.598929	0.715611
MALAT1	9	0	0	0.607231	0.53547	0.363249	0.866774	0.835959	0.483171	0.737645	0.618441	0.421089	0.674737	0.660301	0.711409	0.653364	0.634754	0.915899	0.666276	0.652074	0.834442	0.496644	0.391088	0.803712	0.560318	0.745631	0.780621	0.386576	0.768975
RPL22	9	0	0	0.447169	0.435036	0.120734	0.394868	0.524475	0.499598	0.350406	0.879147	0.452521	0.722023	0.414965	0.470178	0.42123	0.537348	0.729591	0.738523	0.52744	0.171872	0.136437	0.335236	0.528381	0.515994	0.524272	0.911532	0.661711	0.580591
PTMS	9	0	0	0.52105	0.766235	0.800929	0.547385	0.507042	0.75326	0.762628	0.736356	0.702798	0.624675	0.496211	0.56878	0.774096	0.60161	0.627435	0.959529	0.670924	0.857537	0.805046	0.748028	0.718922	0.772541	0.541299	0.663106	0.401451	0.750049
SLC25A6	9	7.33933e-227	3.4799e-225	0.361274	0.649486	0.423142	0.669398	0.702019	0.714737	0.742463	0.747624	0.724883	0.62996	0.567806	0.614576	0.796801	0.666277	0.691317	0.894536	0.797083	0.686355	0.553002	0.891162	0.610023	0.900544	0.772113	0.825	0.701517	0.891947
COL5A2	10	0	0	0.743289	0.732396	0.741293	0.668421	0.729971	0.682502	0.605945	0.711733	0.736895	0.658648	0.228006	0.729056	0.562414	0.7339	0.700597	0.739905	0.702345	0.741247	0.742782	0.701403	0.723513	0.704957	0.66905	0.711785	0.728439	0.685284
STMN1	10	0	0	0.733682	0.795125	0.8765	0.564027	0.142551	0.775962	0.712423	0.5596	0.58369	0.598528	0.758394	0.314642	0.873375	0.348415	0.612498	0.320902	0.346979	0.632863	0.523631	0.896763	0.616072	0.832975	0.28808	0.127799	0.106845	0.557215
OST4	10	0	0	0.487126	0.534594	0.531769	0.71203	0.898328	0.85028	0.581992	0.824169	0.707807	0.551349	0.556872	0.878732	0.619123	0.744868	0.726073	0.663137	0.868849	0.700215	0.480958	0.8091	0.790988	0.807117	0.895433	0.910737	0.920063	0.511662
COX6C	10	0	0	0.740635	0.563175	0.735619	0.876156	0.794174	0.639331	0.788933	0.770752	0.73348	0.628435	0.688891	0.837799	0.683001	0.719085	0.739896	0.600453	0.802412	0.732944	0.624128	0.666497	0.584737	0.689759	0.678456	0.813084	0.87565	0.7288
MYL6	10	3.80971e-236	1.97555e-234	0.524093	0.565158	0.458567	0.576229	0.79331	0.601525	0.621896	0.600311	0.743393	0.428505	0.153449	0.865768	0.363474	0.827808	0.644115	0.653404	0.822841	0.164908	0.387621	0.551383	0.934492	0.622795	0.643856	0.798977	0.744358	0.59243
BEX1	11	0	0	0.636452	0.587169	0.921126	0.724913	0.223522	0.496775	0.551983	0.514146	0.50011	0.818157	0.939193	0.251289	0.932278	0.385998	0.408048	0.760612	0.52345	0.935506	0.93541	0.712244	0.283618	0.614654	0.719335	0.601232	0.362098	0.688873
YWHAQ	11	0	0	0.517808	0.772868	0.9077	0.641217	0.449888	0.799033	0.865766	0.753524	0.708549	0.857432	0.840429	0.631518	0.893507	0.721664	0.732746	0.436503	0.708384	0.90062	0.888394	0.796894	0.777968	0.794005	0.719023	0.680381	0.456352	0.859055
VGF	11	0	0	0.0973872	0.771761	0.84577	0.805555	0.774334	0.842783	0.83171	0.661504	0.695307	0.734082	0.837284	0.816513	0.831928	0.756487	0.699282	0.843103	0.808563	0.830743	0.835782	0.83806	0.793782	0.816651	0.844083	0.717395	0.787255	0.803694
MT-CO1	11	0	0	0.848125	0.41551	0.325935	0.704829	0.70965	0.698529	0.800776	0.810143	0.813997	0.411207	0.570902	0.590873	0.750889	0.8075	0.844919	0.87727	0.741198	0.456336	0.216772	0.861423	0.484032	0.725838	0.846005	0.910193	0.780677	0.825126
RPLP1	11	3.7251e-291	2.9922e-289	0.503853	0.460645	0.0418794	0.465884	0.75271	0.755277	0.44743	0.859519	0.481913	0.362912	0.355487	0.703071	0.41926	0.470697	0.717395	0.896475	0.917618	0.0811876	0.0357955	0.665452	0.52899	0.600732	0.666688	0.848013	0.901944	0.720185
BCAN	12	0	0	0.731557	0.840442	0.919473	0.530073	0.505912	0.624827	0.660296	0.567595	0.575835	0.808826	0.926526	0.263427	0.919868	0.440385	0.381365	0.933433	0.531853	0.928549	0.928918	0.847459	0.473389	0.853647	0.753266	0.534656	0.862993	0.789943
NES	12	0	0	0.653101	0.415328	0.903294	0.410505	0.49529	0.428831	0.373604	0.638981	0.615956	0.495072	0.65802	0.472901	0.750307	0.759784	0.487725	0.881965	0.713408	0.908322	0.91413	0.762109	0.899468	0.869895	0.568166	0.724563	0.702413	0.717784
ALDOA	12	0	0	0.338617	0.667013	0.754815	0.633989	0.930929	0.725506	0.697523	0.484218	0.675078	0.518193	0.698648	0.92091	0.852502	0.862237	0.740923	0.795548	0.792614	0.346254	0.674529	0.513305	0.799417	0.567214	0.739038	0.560956	0.935018	0.84165
RPL9	12	0	0	0.258095	0.605504	0.120959	0.434454	0.92618	0.754721	0.540048	0.82974	0.577792	0.66844	0.639467	0.828088	0.655679	0.699701	0.86462	0.923724	0.604097	0.229449	0.224898	0.500017	0.373495	0.413064	0.820876	0.904789	0.936879	0.863786
S100B	12	0	0	0.754323	0.480322	0.888124	0.422192	0.702785	0.506706	0.618245	0.450709	0.568276	0.494621	0.943992	0.610648	0.934541	0.517148	0.444781	0.118005	0.532787	0.93301	0.880348	0.770446	0.496199	0.749094	0.638903	0.580824	0.842064	0.129635
AQP4	12	0	0	0.596893	0.583981	0.796318	0.813877	0.813925	0.457498	0.742078	0.721863	0.695625	0.554496	0.817656	0.766626	0.755365	0.795603	0.647787	0.826176	0.823221	0.8242	0.805273	0.515973	0.809015	0.597331	0.576977	0.775352	0.822735	0.703818
RPL41	12	0	3e-307	0.30125	0.392128	0.112782	0.455639	0.856599	0.293829	0.219529	0.696012	0.465879	0.212246	0.379278	0.848989	0.378664	0.593443	0.63937	0.613105	0.840419	0.369978	0.159153	0.19129	0.755272	0.603262	0.260245	0.732372	0.943095	0.161705
RPS19	12	1e-305	1e-303	0.28961	0.589861	0.108514	0.416905	0.834767	0.293574	0.219106	0.630203	0.463723	0.206573	0.585077	0.790254	0.63236	0.553883	0.708273	0.958182	0.662657	0.424657	0.149536	0.356325	0.603854	0.711802	0.289944	0.709182	0.916493	0.877674
GNB2L1	12	1.2864e-292	1.04561e-290	0.260199	0.549061	0.345432	0.271247	0.729335	0.667338	0.503089	0.769351	0.629716	0.609217	0.661421	0.597004	0.811104	0.713148	0.83541	0.948352	0.604648	0.423753	0.538146	0.815278	0.460095	0.681592	0.715432	0.793167	0.836683	0.930392
HSPB1	12	4.14826e-267	2.84176e-265	0.333711	0.191721	0.59369	0.310381	0.828955	0.457587	0.486162	0.722121	0.766406	0.18513	0.305654	0.800671	0.590402	0.88392	0.640612	0.88412	0.686998	0.767348	0.556001	0.287958	0.601252	0.381492	0.561779	0.790742	0.817579	0.299993
NACA	12	1.70006e-243	9.38605e-242	0.292002	0.603983	0.175521	0.414661	0.650789	0.622354	0.590749	0.762806	0.832913	0.667463	0.562972	0.482788	0.730214	0.881411	0.8242	0.891931	0.54456	0.280603	0.361771	0.382898	0.359003	0.528284	0.609807	0.836138	0.761168	0.732924
SCG3	13	0	0	0.648569	0.740577	0.916883	0.781906	0.561478	0.648866	0.63663	0.50434	0.611194	0.831403	0.918835	0.49097	0.918577	0.574211	0.586755	0.882224	0.707063	0.917932	0.917085	0.812693	0.6389	0.852337	0.76447	0.591912	0.392745	0.74518
GPM6A	13	0	0	0.682129	0.564601	0.924078	0.437769	0.362468	0.585287	0.591501	0.50257	0.361043	0.840678	0.937318	0.390537	0.925525	0.219656	0.186518	0.944105	0.411293	0.936402	0.935822	0.66519	0.263006	0.602178	0.752278	0.598082	0.365671	0.239927
VSTM2A	13	0	0	0.721508	0.722933	0.722445	0.705861	0.715828	0.716152	0.722933	0.722933	0.711699	0.722933	0.721834	0.691293	0.721986	0.719275	0.722232	0.722933	0.68076	0.71994	0.722933	0.706555	0.657142	0.712754	0.719976	0.722933	0.719472	0.722933
TAF7	13	0	0	0.327809	0.811833	0.877257	0.67042	0.870658	0.745289	0.582859	0.712263	0.717031	0.852896	0.873646	0.860471	0.901621	0.795321	0.719658	0.89585	0.70818	0.908856	0.931058	0.647256	0.689038	0.577053	0.8262	0.769851	0.81381	0.898636
CPVL	13	0	0	0.720254	0.668939	0.404493	0.691817	0.835594	0.782421	0.785323	0.731713	0.806418	0.792921	0.83055	0.836507	0.828419	0.823891	0.822685	0.833526	0.831174	0.451101	0.370318	0.703639	0.790969	0.771909	0.779326	0.721941	0.836683	0.836683
H2AFZ	13	0	0	0.700726	0.766537	0.750085	0.586408	0.484711	0.875058	0.708064	0.804443	0.598754	0.686204	0.683424	0.844914	0.725569	0.421569	0.667074	0.921907	0.468181	0.399832	0.411424	0.72796	0.451391	0.59892	0.208936	0.196373	0.877466	0.929857
PRDX1	13	0	0	0.738223	0.590173	0.665275	0.848805	0.470788	0.767345	0.83514	0.800795	0.777444	0.666114	0.896701	0.415174	0.824491	0.782973	0.744123	0.291095	0.736817	0.548806	0.593639	0.678555	0.741154	0.701464	0.888584	0.879075	0.802309	0.78236
RPL13	13	3e-302	3e-300	0.125012	0.491373	0.0537497	0.45794	0.681005	0.575238	0.473155	0.748673	0.533518	0.495394	0.408593	0.476055	0.477589	0.610742	0.726561	0.955633	0.481875	0.130934	0.149111	0.589945	0.309244	0.455561	0.721451	0.853793	0.812756	0.857561
PRDX2	14	0	0	0.633412	0.730641	0.921921	0.725453	0.505527	0.681351	0.852249	0.411157	0.626205	0.495081	0.944081	0.525977	0.929133	0.61131	0.746851	0.926004	0.636417	0.891263	0.891979	0.665562	0.463052	0.765014	0.677013	0.549367	0.606644	0.83096
TBCA	14	0	0	0.484456	0.683786	0.824285	0.631933	0.914242	0.793587	0.640896	0.741281	0.678668	0.638042	0.876638	0.910748	0.894557	0.803434	0.850559	0.817232	0.814077	0.846356	0.832558	0.789062	0.752049	0.777788	0.831932	0.794622	0.907882	0.865744
TRAF4	14	0	0	0.759755	0.620923	0.775375	0.472775	0.687915	0.61485	0.655981	0.52208	0.599504	0.621516	0.639388	0.653696	0.694011	0.435067	0.470407	0.725835	0.545716	0.77051	0.773139	0.727148	0.371392	0.739612	0.656328	0.561484	0.636652	0.733016
ATRAID	14	0	0	0.418184	0.768533	0.764024	0.777361	0.888343	0.866982	0.860339	0.829428	0.809436	0.786952	0.866145	0.872127	0.870444	0.857181	0.827622	0.919192	0.8596	0.786879	0.777205	0.857071	0.865604	0.748478	0.88132	0.8662	0.908441	0.857587
LDHB	14	0	0	0.567583	0.726414	0.857004	0.606176	0.673414	0.778217	0.844606	0.717596	0.606318	0.716951	0.647926	0.637852	0.877033	0.575843	0.686373	0.954853	0.48851	0.722077	0.827836	0.760071	0.350933	0.764291	0.680638	0.642453	0.891366	0.740044
MAP1B	15	0	0	0.307985	0.222376	0.921517	0.604619	0.307197	0.700884	0.690056	0.533814	0.581437	0.498244	0.389859	0.440776	0.665665	0.502417	0.298117	0.213373	0.646097	0.945479	0.927897	0.415965	0.549285	0.499306	0.716557	0.634091	0.0827632	0.330425
ATP6V0E2	15	0	0	0.556543	0.696774	0.907789	0.651738	0.541429	0.796756	0.785899	0.59156	0.718148	0.766782	0.926903	0.500894	0.929409	0.51778	0.530171	0.860133	0.735733	0.928281	0.903783	0.861535	0.650458	0.825396	0.835603	0.668948	0.570256	0.79104
HLA-B	15	0	0	0.450277	0.144069	0.028997	0.318454	0.899305	0.0775432	0.162281	0.28223	0.405744	0.24328	0.131769	0.889677	0.0611963	0.571879	0.261098	0.112427	0.319985	0.0976437	0.0318245	0.355552	0.464116	0.359417	0.0750771	0.266216	0.897607	0.0411277
MARCKS	15	0	0	0.8214	0.607031	0.347627	0.607515	0.121562	0.444833	0.399653	0.5582	0.423414	0.788215	0.646903	0.0973101	0.74107	0.145377	0.266319	0.951833	0.100982	0.613941	0.359939	0.639729	0.208598	0.615935	0.469477	0.395338	0.142158	0.554069
MYL12A	15	0	0	0.590851	0.269074	0.144878	0.792576	0.668189	0.569482	0.698499	0.596593	0.638545	0.255297	0.0297625	0.65059	0.0180711	0.703873	0.556744	0.414344	0.625146	0.0348514	0.121994	0.554102	0.539169	0.371419	0.57528	0.623909	0.729956	0.336736
EIF5A	15	1.90735e-258	1.20954e-256	0.67178	0.517852	0.652672	0.804903	0.613946	0.639732	0.501214	0.69448	0.635196	0.482865	0.512634	0.631897	0.71132	0.611962	0.527421	0.682058	0.821307	0.526394	0.558784	0.688928	0.804627	0.854413	0.55882	0.666072	0.711494	0.593017
UCHL1	16	0	0	0.810952	0.302232	0.905178	0.456787	0.469525	0.70494	0.806638	0.726628	0.774875	0.782043	0.907253	0.551069	0.909489	0.662982	0.551433	0.418278	0.57903	0.917173	0.90461	0.776643	0.342096	0.472574	0.806107	0.791994	0.378751	0.712667
H2AFY	16	0	0	0.601538	0.838516	0.609336	0.610301	0.462112	0.789773	0.800772	0.781922	0.65215	0.759369	0.793727	0.655753	0.816484	0.624197	0.76131	0.915513	0.67251	0.493877	0.603162	0.846517	0.615495	0.800974	0.55949	0.582168	0.649416	0.907407
ATP5I	16	0	0	0.576797	0.602089	0.55064	0.594801	0.864164	0.564588	0.388121	0.85761	0.655547	0.629518	0.628617	0.86438	0.57384	0.685987	0.631897	0.144418	0.777133	0.669974	0.489328	0.711455	0.545766	0.62506	0.653119	0.881968	0.87093	0.408921
EIF1AY	16	0	0	0.508705	0.507612	0.738203	0.77833	0.780079	0.779712	0.780493	0.503529	0.779027	0.57729	0.771576	0.780493	0.728442	0.780493	0.775598	0.768507	0.776342	0.726801	0.682372	0.780493	0.661923	0.678589	0.780493	0.481998	0.780493	0.780493
SERF2	16	1e-301	1e-299	0.618911	0.380276	0.159233	0.639518	0.852103	0.60309	0.56189	0.648692	0.646019	0.626835	0.157592	0.849288	0.245916	0.71572	0.691474	0.451503	0.90147	0.148407	0.0905932	0.52379	0.760117	0.724626	0.660452	0.725064	0.903898	0.358037
NDUFAB1	16	8.55598e-262	5.59911e-260	0.553604	0.67359	0.739174	0.703627	0.740658	0.677958	0.729587	0.839573	0.819788	0.68642	0.675834	0.727898	0.755551	0.829715	0.749994	0.802315	0.661256	0.596835	0.71267	0.68823	0.472006	0.661553	0.629716	0.848511	0.774854	0.759779
C3orf14	16	1.94207e-259	1.24701e-257	0.586376	0.623725	0.772577	0.651696	0.429647	0.699389	0.627432	0.643618	0.706974	0.817357	0.769436	0.526293	0.789045	0.690675	0.642385	0.655303	0.576781	0.681151	0.709026	0.592538	0.666048	0.653871	0.664729	0.616055	0.435468	0.726542
RPL34	17	0	0	0.188663	0.488291	0.0602689	0.576321	0.922273	0.430602	0.343144	0.716284	0.383518	0.51051	0.428554	0.835753	0.359379	0.484877	0.698107	0.613077	0.503259	0.303528	0.142183	0.321889	0.200972	0.30397	0.572784	0.831123	0.93198	0.385629
S100A16	17	0	0	0.727277	0.25761	0.849534	0.386195	0.872938	0.266385	0.405091	0.492146	0.781307	0.121481	0.853659	0.822589	0.457523	0.856445	0.407659	0.646607	0.848544	0.866698	0.843815	0.598518	0.863472	0.817374	0.292749	0.655998	0.876219	0.404842
FABP7	17	0	0	0.806173	0.139224	0.825802	0.497721	0.861888	0.115917	0.244641	0.15885	0.147755	0.487094	0.890808	0.80409	0.861172	0.184623	0.175895	0.873129	0.560563	0.88009	0.883279	0.437092	0.677163	0.633534	0.14233	0.27354	0.817192	0.110331
STK17A	17	0	0	0.715588	0.397922	0.802811	0.828315	0.864217	0.84266	0.719647	0.761231	0.814742	0.60123	0.903529	0.891268	0.875742	0.856994	0.729253	0.898482	0.859601	0.880829	0.835884	0.870048	0.866255	0.83082	0.853879	0.799769	0.876891	0.783567
SCRG1	18	0	0	0.769327	0.481566	0.90431	0.647777	0.584953	0.703868	0.611949	0.500838	0.587041	0.643869	0.923065	0.55166	0.923478	0.331064	0.292806	0.646967	0.490513	0.917201	0.914765	0.627229	0.0910731	0.446243	0.835064	0.588758	0.854383	0.0553286
NFIA	18	0	0	0.695576	0.803784	0.896634	0.769006	0.671499	0.67269	0.725208	0.788413	0.62135	0.80024	0.819584	0.723263	0.807681	0.579648	0.764575	0.774986	0.704636	0.931011	0.909567	0.636403	0.880441	0.85379	0.715956	0.775157	0.572721	0.683234
ANXA5	18	0	0	0.288037	0.197412	0.407241	0.432547	0.913958	0.236	0.35097	0.548645	0.616867	0.473656	0.639434	0.898623	0.595039	0.809205	0.5086	0.526008	0.696193	0.205279	0.385458	0.306773	0.695827	0.437212	0.136567	0.545432	0.933126	0.227697
ACAP3	18	0	0	0.760669	0.732651	0.792063	0.64007	0.584288	0.734394	0.669127	0.633576	0.745943	0.694779	0.757475	0.608475	0.772251	0.627833	0.675592	0.715091	0.453005	0.786113	0.790296	0.776118	0.67339	0.757801	0.759076	0.665851	0.5528	0.719154
RPS23	18	0	0	0.186278	0.652974	0.0510187	0.557265	0.877544	0.483572	0.435249	0.816433	0.53058	0.367467	0.376589	0.821241	0.214874	0.499266	0.741713	0.854906	0.577645	0.132958	0.0654071	0.239477	0.290558	0.418704	0.414726	0.86381	0.93395	0.684279
JUN	18	0	0	0.648104	0.748645	0.538159	0.768229	0.865123	0.75101	0.716821	0.674599	0.699707	0.574999	0.811467	0.754257	0.714576	0.867569	0.619437	0.923169	0.6456	0.83191	0.664925	0.404969	0.714949	0.370787	0.820763	0.835488	0.745759	0.823984
NPM1	18	1.0461e-286	8.17836e-285	0.392544	0.796536	0.512278	0.588053	0.663874	0.843485	0.810586	0.771716	0.684598	0.663006	0.769119	0.642523	0.88973	0.674626	0.835676	0.943387	0.656162	0.412686	0.550494	0.795148	0.448363	0.739563	0.79429	0.697228	0.819639	0.919089
KIF21A	19	0	0	0.555634	0.816124	0.890777	0.739986	0.680704	0.712608	0.721696	0.756061	0.689017	0.783902	0.899864	0.689464	0.896221	0.655193	0.711721	0.785107	0.536698	0.897276	0.89985	0.697064	0.684038	0.770232	0.616769	0.672467	0.615097	0.82057
HMGN2	19	1.06862e-265	7.22395e-264	0.770316	0.761609	0.763986	0.547519	0.283348	0.798338	0.758434	0.785104	0.538619	0.806212	0.791004	0.799745	0.880754	0.409279	0.769787	0.83167	0.593218	0.511886	0.538999	0.80096	0.757651	0.853743	0.251817	0.171036	0.70338	0.91888
MRPL41	19	2.24979e-245	1.26949e-243	0.48913	0.485692	0.634825	0.713911	0.740397	0.803031	0.620392	0.618733	0.690592	0.522899	0.630559	0.733192	0.630364	0.695941	0.66813	0.539492	0.791342	0.53761	0.553805	0.859762	0.734121	0.751482	0.824547	0.665973	0.759282	0.661783
LAMTOR5	19	7.63596e-235	3.90043e-233	0.543484	0.720644	0.756491	0.675271	0.810618	0.758275	0.733924	0.748293	0.783064	0.582715	0.827084	0.771675	0.782518	0.836392	0.809649	0.696333	0.880471	0.733727	0.769753	0.690784	0.871788	0.797864	0.851251	0.874406	0.804676	0.831228
GRID2	20	0	0	0.732883	0.751716	0.744862	0.754204	0.483838	0.754358	0.752675	0.701282	0.651378	0.738702	0.754134	0.518979	0.752285	0.508094	0.608249	0.748802	0.641095	0.753626	0.749405	0.754683	0.351439	0.682609	0.75155	0.705054	0.60195	0.570123
TCF4	20	0	0	0.696811	0.78034	0.85087	0.677262	0.329431	0.828933	0.608799	0.47134	0.516847	0.81534	0.718678	0.474077	0.423119	0.500047	0.586322	0.781631	0.381256	0.932224	0.890718	0.843599	0.732134	0.799291	0.861403	0.421998	0.118879	0.81364
CDK6	20	0	0	0.750126	0.802964	0.811327	0.633907	0.61729	0.622984	0.535353	0.488227	0.537944	0.771899	0.809684	0.779789	0.82483	0.676578	0.762068	0.751354	0.754214	0.824476	0.824315	0.796402	0.755247	0.836282	0.516041	0.498666	0.680982	0.750075
SRP9	20	2e-304	2e-302	0.651198	0.718768	0.789126	0.835195	0.64622	0.692547	0.694861	0.64872	0.636326	0.641026	0.722998	0.748889	0.776843	0.668496	0.683045	0.69935	0.726419	0.683728	0.768979	0.568067	0.776524	0.708057	0.573701	0.533511	0.685097	0.752392
GAPDH	20	3e-302	3e-300	0.401633	0.609301	0.699922	0.389222	0.852536	0.621144	0.625633	0.29281	0.478362	0.317671	0.713617	0.896684	0.867656	0.75675	0.526103	0.686439	0.579146	0.300468	0.553951	0.560504	0.758187	0.614387	0.491047	0.366938	0.933272	0.743327
ADI1	21	0	0	0.782922	0.70898	0.655295	0.698005	0.760793	0.63523	0.710076	0.564984	0.681032	0.650902	0.615046	0.71224	0.697979	0.7214	0.667031	0.67585	0.642605	0.531284	0.597604	0.635962	0.727281	0.729969	0.573866	0.554697	0.774988	0.503335
NEUROD1	21	0	0	0.729678	0.75088	0.750948	0.744832	0.662566	0.739055	0.715386	0.742745	0.750254	0.710088	0.750593	0.722967	0.751485	0.722381	0.741665	0.751485	0.686444	0.751485	0.749256	0.735755	0.721339	0.741833	0.728962	0.729105	0.612639	0.751485
ATP5E	21	0	0	0.510549	0.332289	0.226077	0.625314	0.858581	0.250279	0.410152	0.546256	0.547881	0.514461	0.552168	0.896647	0.424665	0.650036	0.624487	0.271208	0.848908	0.448435	0.180721	0.358115	0.710892	0.803262	0.205149	0.631871	0.895064	0.349396
RPS6	21	2e-302	2e-300	0.285147	0.457982	0.00679091	0.834305	0.531206	0.46574	0.207279	0.607318	0.215209	0.131476	0.115301	0.464175	0.0697802	0.187728	0.382421	0.376537	0.163914	0.00914451	0.0132638	0.28199	0.106119	0.12574	0.443259	0.651	0.758127	0.206239
RPL7	21	5.84125e-261	3.79829e-259	0.259045	0.485876	0.115518	0.728044	0.755597	0.563984	0.839716	0.681488	0.401309	0.595811	0.465111	0.597818	0.595116	0.422497	0.732298	0.914482	0.300652	0.107542	0.220262	0.312165	0.164611	0.264463	0.563625	0.732038	0.837158	0.792299
RPS26	21	1.01472e-258	6.45482e-257	0.303097	0.380484	0.416939	0.728746	0.808305	0.538276	0.68022	0.838775	0.412526	0.349077	0.485779	0.823384	0.417853	0.395257	0.780155	0.687719	0.68823	0.708693	0.420427	0.467086	0.635924	0.719617	0.543331	0.860339	0.862423	0.678894
ATP5A1	21	4.1558e-216	1.81114e-214	0.639331	0.698059	0.704331	0.468969	0.573586	0.772768	0.735991	0.576203	0.682215	0.659895	0.582999	0.530966	0.773675	0.625023	0.601045	0.884305	0.616689	0.523023	0.712092	0.861785	0.593284	0.764299	0.767259	0.577553	0.612017	0.706546
MT-ND4	21	3.50184e-200	1.30652e-198	0.650169	0.5152	0.400926	0.607064	0.697046	0.675878	0.77705	0.616066	0.644784	0.444587	0.746719	0.655917	0.684152	0.787158	0.848439	0.840965	0.651279	0.442045	0.258321	0.544586	0.65238	0.67214	0.772662	0.73322	0.795556	0.840632
NPTX2	22	0	0	0.708747	0.711721	0.71189	0.665199	0.712923	0.689965	0.707673	0.653212	0.701599	0.666009	0.702431	0.712887	0.702737	0.709139	0.703089	0.513137	0.683599	0.713339	0.711385	0.700709	0.70041	0.690318	0.690978	0.649834	0.713339	0.34612
NME1	22	0	0	0.699759	0.486197	0.833269	0.530828	0.553067	0.716586	0.735995	0.703229	0.641861	0.655011	0.834155	0.567378	0.889509	0.664378	0.710996	0.892811	0.611206	0.685288	0.786279	0.861628	0.445004	0.794151	0.709855	0.749502	0.711944	0.768818
KCNQ1OT1	22	8e-301	6e-299	0.506006	0.585522	0.67671	0.769113	0.348326	0.457807	0.423227	0.447367	0.47629	0.519187	0.616829	0.265367	0.654547	0.310954	0.371009	0.56511	0.370228	0.68204	0.661793	0.510866	0.317545	0.509148	0.571096	0.469294	0.303319	0.419826
H2AFV	22	4.15995e-280	3.13265e-278	0.498522	0.708818	0.763279	0.748318	0.40176	0.838595	0.748696	0.837687	0.724944	0.652073	0.802136	0.713869	0.814336	0.538239	0.763247	0.908303	0.666624	0.587777	0.545337	0.843453	0.7021	0.826474	0.46906	0.390171	0.804833	0.881681
ATP6V0B	22	6.40361e-259	4.08614e-257	0.682701	0.632466	0.396736	0.609571	0.660187	0.758099	0.837518	0.70841	0.764128	0.644685	0.821791	0.577241	0.815458	0.774043	0.701989	0.522375	0.720581	0.211965	0.349374	0.764695	0.699528	0.787029	0.716101	0.761126	0.580293	0.833088
CD99	22	3.7834e-235	1.93738e-233	0.288624	0.377052	0.624132	0.409908	0.809203	0.425814	0.483627	0.736309	0.715367	0.271655	0.476931	0.806618	0.432325	0.85433	0.63528	0.871503	0.826858	0.442357	0.475238	0.372497	0.707445	0.437026	0.459747	0.805502	0.855385	0.337584
EID1	22	1.11675e-204	4.35704e-203	0.478683	0.328297	0.69557	0.293558	0.419625	0.456258	0.322555	0.321577	0.418833	0.82976	0.461385	0.340413	0.620996	0.413957	0.37519	0.56979	0.676453	0.693785	0.788175	0.311064	0.32471	0.382753	0.566007	0.402245	0.497119	0.298623
RPH3A	23	0	0	0.734387	0.750562	0.755443	0.655536	0.752303	0.657226	0.631792	0.592444	0.694357	0.757481	0.756448	0.7528	0.754858	0.732462	0.738597	0.755293	0.756465	0.757121	0.754574	0.75725	0.756883	0.75788	0.688971	0.650194	0.706315	0.75788
PTPRN	23	0	0	0.544358	0.748882	0.783752	0.7701	0.733182	0.784042	0.763233	0.754546	0.775377	0.762905	0.782461	0.73741	0.78426	0.778227	0.754726	0.776353	0.764884	0.78188	0.784833	0.782478	0.776712	0.717433	0.784833	0.77527	0.676113	0.784833
SYT4	23	2e-297	1e-295	0.544878	0.746916	0.746262	0.743513	0.746196	0.746368	0.743877	0.745036	0.743475	0.746916	0.746916	0.745063	0.744935	0.744241	0.746916	0.746916	0.737748	0.746916	0.745562	0.746916	0.742158	0.742696	0.746916	0.746916	0.733993	0.746916
SKP1	23	1.35525e-266	9.22249e-265	0.410475	0.493328	0.811574	0.736509	0.830011	0.725131	0.732617	0.714364	0.754936	0.821167	0.835162	0.771689	0.813943	0.821851	0.728462	0.752499	0.800505	0.870289	0.881197	0.627275	0.621299	0.512365	0.856695	0.858279	0.821894	0.492854
COX4I1	23	2.02921e-201	7.71136e-200	0.451481	0.738314	0.396257	0.731771	0.787461	0.755457	0.798061	0.774023	0.722841	0.700707	0.573684	0.783785	0.699058	0.790909	0.845752	0.788637	0.766763	0.28868	0.425057	0.806495	0.670991	0.736909	0.812656	0.83101	0.824669	0.858748
SPARC	24	0	0	0.710191	0.22846	0.782754	0.249049	0.864669	0.168932	0.35767	0.317765	0.446138	0.252636	0.00123027	0.834661	0.00689093	0.653394	0.361451	0.28102	0.616749	0.750739	0.805564	0.327314	0.59658	0.248747	0.181516	0.434758	0.869913	0.303028
CHGA	24	5.62231e-292	4.53393e-290	0.550753	0.743661	0.743947	0.743748	0.638889	0.743947	0.742619	0.741777	0.738033	0.742788	0.742181	0.634634	0.742459	0.689548	0.743075	0.743947	0.693362	0.743947	0.743947	0.743947	0.743947	0.743947	0.743947	0.743947	0.604891	0.743947
C1orf122	25	0	0	0.570415	0.728617	0.865039	0.691588	0.82948	0.651113	0.799822	0.730209	0.811511	0.665634	0.661208	0.718385	0.838371	0.813192	0.786597	0.481108	0.768939	0.889995	0.872513	0.70502	0.780207	0.77491	0.76447	0.817904	0.842622	0.697605
KCNC2	25	0	0	0.69611	0.696437	0.696437	0.696437	0.694642	0.696437	0.696046	0.695865	0.696437	0.696437	0.696437	0.69601	0.69602	0.696437	0.695321	0.696437	0.696437	0.696437	0.696437	0.696437	0.696437	0.696437	0.696437	0.696437	0.691742	0.696437
MT2A	25	9e-307	8e-305	0.351067	0.308207	0.465875	0.321563	0.851389	0.0701269	0.0811876	0.422971	0.447468	0.0540004	0.546738	0.836983	0.290863	0.671405	0.378267	0.392898	0.719819	0.619448	0.460592	0.0236073	0.64944	0.381474	0.00973608	0.359895	0.91364	0.139646
RPS27	25	3.18403e-187	1.05191e-185	0.197564	0.63852	0.128609	0.440929	0.776698	0.464789	0.251901	0.788019	0.596158	0.231958	0.360243	0.747013	0.351929	0.686197	0.699733	0.774244	0.745632	0.418704	0.25698	0.350306	0.731133	0.644946	0.547572	0.871929	0.851528	0.515108
HSPA1A	25	2.21866e-178	6.68317e-177	0.617237	0.479578	0.507736	0.710142	0.507592	0.452469	0.658302	0.764051	0.697341	0.445843	0.66729	0.493108	0.632695	0.725439	0.405516	0.346749	0.839157	0.763454	0.489586	0.592332	0.818093	0.838858	0.563809	0.727332	0.565645	0.392847
LGALS1	25	2.97679e-112	4.27885e-111	0.495568	0.170742	0.337336	0.160019	0.623377	0.493227	0.12816	0.268304	0.369103	0.0771272	0.0286186	0.714975	0.393617	0.540767	0.366455	0.723867	0.780743	0.0107391	0.183526	0.426759	0.851586	0.61625	0.266047	0.208839	0.754942	0.0180643
PFDN5	26	0	0	0.296392	0.661414	0.207612	0.584001	0.890747	0.567298	0.592908	0.689716	0.617975	0.529132	0.516865	0.810995	0.580628	0.748735	0.753037	0.814634	0.736152	0.275368	0.280797	0.51804	0.752538	0.614344	0.65524	0.828403	0.880451	0.730223
CPM	26	0	0	0.71355	0.722853	0.483815	0.725737	0.70975	0.71753	0.721655	0.541196	0.690576	0.720314	0.377178	0.68905	0.520978	0.646244	0.588833	0.506903	0.619137	0.654049	0.486801	0.719619	0.661214	0.697082	0.72073	0.537807	0.722877	0.693957
ANAPC11	26	3.73811e-289	2.96774e-287	0.735921	0.819691	0.779972	0.558159	0.688994	0.684018	0.728974	0.787063	0.705953	0.746521	0.802808	0.809409	0.862018	0.708554	0.760666	0.828563	0.793339	0.679551	0.658977	0.769962	0.692352	0.758178	0.513	0.679794	0.831217	0.863056
GSTP1	26	3.20957e-251	1.92791e-249	0.704515	0.530844	0.658593	0.688672	0.472378	0.488783	0.833108	0.601007	0.624968	0.568195	0.84953	0.587508	0.7112	0.676541	0.58719	0.604467	0.730006	0.381551	0.575475	0.557937	0.525625	0.671306	0.497622	0.661511	0.767341	0.634119
MT-CO3	26	5.22392e-217	2.29125e-215	0.605976	0.471519	0.416213	0.76726	0.678371	0.567413	0.763835	0.72803	0.811419	0.503211	0.665978	0.608157	0.743485	0.79605	0.8437	0.885872	0.662757	0.464226	0.285466	0.804474	0.482749	0.757126	0.712124	0.862332	0.772824	0.883482
MT-ND2	26	1.38191e-183	4.38848e-182	0.558838	0.356354	0.24068	0.594656	0.581586	0.38735	0.579242	0.748039	0.685238	0.297459	0.735731	0.473782	0.481918	0.830966	0.770696	0.765074	0.441562	0.623228	0.186952	0.203052	0.640092	0.485533	0.500172	0.867992	0.669603	0.639796
MT3	27	0	0	0.389558	0.443717	0.827659	0.56953	0.875295	0.166823	0.285883	0.452298	0.629351	0.166018	0.888076	0.843769	0.830409	0.780144	0.374758	0.453985	0.859638	0.881746	0.831121	0.348078	0.709406	0.691991	0.182039	0.55498	0.899163	0.0378124
APCDD1	27	0	0	0.699783	0.688319	0.703669	0.661039	0.467794	0.683692	0.641945	0.696547	0.682749	0.555273	0.649819	0.265754	0.324555	0.612376	0.633407	0.671069	0.606847	0.706474	0.704803	0.692888	0.526326	0.666403	0.686998	0.705826	0.65383	0.550845
UQCRB	27	6.59793e-274	4.74194e-272	0.463879	0.593226	0.221238	0.818074	0.729062	0.555387	0.767389	0.629217	0.659278	0.559586	0.433716	0.710368	0.4657	0.645203	0.716105	0.691657	0.730234	0.331654	0.244816	0.418324	0.658588	0.698597	0.567509	0.653841	0.802516	0.56472
RHOC	27	2.19605e-252	1.33082e-250	0.605729	0.373608	0.737825	0.433981	0.819638	0.45002	0.579835	0.579311	0.72286	0.242817	0.386399	0.76898	0.364917	0.779617	0.599451	0.878664	0.801085	0.660598	0.722194	0.541349	0.832682	0.710659	0.514712	0.696018	0.860909	0.469014
CCND2	28	0	0	0.593484	0.783149	0.881811	0.521106	0.505599	0.627121	0.653059	0.730062	0.685355	0.779254	0.772972	0.553761	0.845379	0.785934	0.591807	0.921589	0.549949	0.905827	0.899919	0.723087	0.732747	0.842962	0.642887	0.796919	0.557668	0.814358
BCHE	28	0	0	0.743121	0.75105	0.845476	0.50405	0.771989	0.808248	0.64683	0.608685	0.72087	0.733263	0.8332	0.749311	0.84366	0.655566	0.605905	0.743508	0.560979	0.848378	0.851155	0.834134	0.541806	0.654643	0.831561	0.541362	0.80526	0.613516
THY1	28	0	0	0.717751	0.478184	0.727549	0.411845	0.250363	0.633025	0.64081	0.266555	0.41462	0.47316	0.0561619	0.21772	0.440687	0.29475	0.29421	0.732491	0.318183	0.732116	0.727114	0.606577	0.235922	0.61232	0.656302	0.29602	0.418495	0.430464
ENO1	28	1e-300	1e-298	0.598186	0.671655	0.747336	0.444871	0.773928	0.726057	0.740503	0.411851	0.543664	0.790562	0.849321	0.770772	0.92111	0.786612	0.783862	0.869091	0.667373	0.216513	0.665245	0.724001	0.739908	0.675208	0.678648	0.453574	0.873643	0.805221
RPL39L	28	5.09551e-263	3.36682e-261	0.555876	0.631016	0.744077	0.409067	0.411504	0.769951	0.665442	0.761549	0.632669	0.769768	0.635832	0.558375	0.730988	0.543216	0.62358	0.729054	0.76921	0.594194	0.635604	0.770215	0.769473	0.76898	0.770215	0.737155	0.592236	0.689173
YBX1	29	1.92101e-277	1.43084e-275	0.65681	0.709765	0.497999	0.456932	0.132303	0.72915	0.75063	0.711081	0.528122	0.672069	0.649972	0.300394	0.805441	0.378407	0.649841	0.936528	0.476103	0.277999	0.423692	0.809712	0.543388	0.750602	0.469291	0.543442	0.42567	0.857809
PSMA2	29	1.31699e-271	9.33423e-270	0.51544	0.644504	0.770344	0.816007	0.620261	0.724834	0.70951	0.733572	0.74261	0.78239	0.79737	0.673978	0.842091	0.732005	0.736644	0.798173	0.765865	0.775056	0.776736	0.79332	0.759169	0.793481	0.686971	0.645996	0.748236	0.689617
TPI1	29	1.38921e-267	9.54869e-266	0.309034	0.738353	0.696124	0.504075	0.813092	0.7891	0.825787	0.400277	0.574857	0.491074	0.685648	0.828904	0.850246	0.732311	0.721999	0.928652	0.649031	0.290764	0.632514	0.631843	0.692904	0.586531	0.711304	0.447624	0.882195	0.828513
ITGB1BP1	29	1.21122e-265	8.13422e-264	0.645087	0.736438	0.794911	0.65118	0.730123	0.743494	0.785059	0.772422	0.771482	0.753288	0.675044	0.784592	0.732472	0.797247	0.801702	0.737235	0.808762	0.683521	0.757399	0.758982	0.826487	0.789165	0.66973	0.749433	0.796484	0.763375
SNRPN	29	2.66708e-234	1.35558e-232	0.531507	0.709585	0.778728	0.58802	0.67396	0.786045	0.697989	0.527899	0.670688	0.777189	0.790359	0.625869	0.715839	0.668284	0.602375	0.647059	0.650521	0.844297	0.838109	0.711995	0.661271	0.62767	0.842705	0.649613	0.556382	0.694185
PSMA7	29	6.1516e-206	2.44666e-204	0.69014	0.62344	0.709583	0.556602	0.761587	0.609886	0.801616	0.732805	0.796788	0.770543	0.727641	0.821322	0.766185	0.814798	0.80573	0.860088	0.811077	0.576268	0.688265	0.700674	0.738744	0.837877	0.531551	0.685851	0.84683	0.882373
NDUFS5	29	1.8611e-193	6.48313e-192	0.451155	0.58717	0.764879	0.651088	0.731697	0.626124	0.600023	0.791841	0.633599	0.480813	0.7039	0.775438	0.8372	0.671977	0.81344	0.854411	0.863164	0.764254	0.734185	0.665622	0.822749	0.813776	0.686669	0.860423	0.76268	0.809293
CRYAB	30	0	0	0.433108	0.601628	0.848909	0.689101	0.87155	0.542201	0.663147	0.508981	0.562596	0.579034	0.790361	0.798233	0.849978	0.666393	0.623324	0.0773144	0.813737	0.884721	0.860902	0.286951	0.790456	0.409539	0.657587	0.716148	0.81638	0.313881
OLIG1	30	0	0	0.76261	0.572475	0.824251	0.414371	0.305078	0.332621	0.363097	0.675323	0.652666	0.663201	0.850208	0.298851	0.827723	0.337649	0.342161	0.131692	0.524828	0.856504	0.842424	0.836058	0.16771	0.786273	0.485659	0.65508	0.738245	0.579293
CYTL1	30	0	0	0.686356	0.674709	0.558092	0.545556	0.676753	0.663552	0.653577	0.610948	0.601416	0.66962	0.68197	0.654111	0.53352	0.624086	0.655051	0.68689	0.651478	0.669431	0.506612	0.68086	0.518245	0.628925	0.646806	0.582895	0.683839	0.647686
FNBP1L	30	0	0	0.62869	0.767699	0.784309	0.661983	0.546531	0.741272	0.734919	0.616582	0.608074	0.757996	0.698796	0.619482	0.566765	0.66194	0.719644	0.805579	0.722947	0.77402	0.773667	0.715682	0.733998	0.734293	0.743271	0.664163	0.291362	0.716139
PEBP1	30	0	0	0.566357	0.52665	0.835334	0.57231	0.501601	0.652315	0.753258	0.66487	0.641743	0.646163	0.861843	0.440596	0.919184	0.620747	0.680339	0.47582	0.663492	0.877805	0.865458	0.602357	0.642795	0.747428	0.805814	0.810775	0.489515	0.468381
COTL1	30	2.17573e-235	1.11974e-233	0.693472	0.497369	0.142376	0.655546	0.635744	0.691352	0.79654	0.38817	0.577548	0.630512	0.671664	0.672424	0.565248	0.506826	0.447071	0.809917	0.732268	0.0782096	0.115594	0.75654	0.618922	0.694424	0.694639	0.406619	0.553857	0.71764
GLUL	30	5.99743e-229	2.88369e-227	0.524635	0.645979	0.346464	0.504453	0.794364	0.58847	0.673633	0.759419	0.748257	0.614655	0.849408	0.776194	0.850734	0.843993	0.713887	0.131079	0.788266	0.255252	0.281751	0.208149	0.80225	0.531409	0.611079	0.828339	0.829059	0.389258
NDUFS4	30	1.0568e-228	5.06942e-227	0.506807	0.740427	0.714373	0.443575	0.759724	0.612645	0.645748	0.815984	0.681157	0.735602	0.66763	0.745987	0.744861	0.716032	0.776089	0.797926	0.67995	0.721907	0.740776	0.674712	0.536773	0.576164	0.653202	0.830783	0.792426	0.704066
MGST3	30	5.74337e-205	2.24507e-203	0.624895	0.758986	0.705009	0.668808	0.61299	0.700762	0.800372	0.780511	0.801426	0.616484	0.425686	0.677684	0.544531	0.787474	0.77244	0.528553	0.828292	0.629892	0.573073	0.592686	0.824266	0.684797	0.687448	0.836527	0.6918	0.621027
SCD5	31	0	0	0.762848	0.583251	0.890034	0.427806	0.515438	0.592541	0.650362	0.522606	0.567205	0.554852	0.896533	0.438955	0.88056	0.438216	0.411714	0.353563	0.382911	0.906211	0.891571	0.799916	0.380065	0.707029	0.7269	0.550485	0.710642	0.294211
KCNE5	31	0	0	0.67725	0.672593	0.676646	0.670922	0.654258	0.671987	0.677023	0.677021	0.643518	0.630324	0.659722	0.629068	0.67443	0.655752	0.67578	0.67725	0.636658	0.675004	0.673169	0.670911	0.543983	0.636655	0.669375	0.67725	0.671706	0.648333
RPS4X	31	5.53647e-275	4.03571e-273	0.118303	0.499193	0.100128	0.25922	0.336162	0.471485	0.635927	0.73372	0.507046	0.602819	0.316161	0.202876	0.372303	0.55304	0.791913	0.934583	0.543863	0.288985	0.253156	0.430692	0.301596	0.535736	0.514716	0.798425	0.531828	0.816642
GSTK1	31	3.34502e-257	2.08891e-255	0.571863	0.556064	0.517777	0.735016	0.820197	0.625642	0.720522	0.704046	0.793957	0.521821	0.642276	0.710916	0.757793	0.810629	0.735706	0.750242	0.763964	0.546497	0.511006	0.761363	0.729522	0.721548	0.765328	0.801851	0.853198	0.737036
DDX5	31	1.79761e-188	5.97734e-187	0.727894	0.751764	0.454903	0.726861	0.660105	0.700827	0.654174	0.652801	0.651935	0.806948	0.658524	0.570188	0.640524	0.591427	0.748779	0.779522	0.550002	0.68578	0.630645	0.509065	0.656235	0.653349	0.697439	0.717281	0.405995	0.867519
AGT	32	0	0	0.675268	0.484994	0.828789	0.714278	0.830595	0.521383	0.657509	0.598194	0.704902	0.396586	0.76249	0.76883	0.799784	0.825486	0.680699	0.791394	0.839674	0.82887	0.821627	0.542096	0.812456	0.639031	0.67094	0.672779	0.835202	0.724597
SLC4A4	32	0	0	0.72731	0.668647	0.808166	0.637263	0.813717	0.599813	0.619999	0.695885	0.732816	0.694261	0.809469	0.808778	0.792558	0.802093	0.724108	0.813685	0.809082	0.812892	0.808639	0.736602	0.810176	0.801485	0.648748	0.75421	0.809743	0.814984
CD82	32	0	0	0.708666	0.547399	0.681697	0.524164	0.717943	0.556354	0.414489	0.343612	0.594884	0.577201	0.657951	0.698337	0.481766	0.539295	0.377536	0.455043	0.537485	0.511887	0.650227	0.64373	0.509662	0.659168	0.485154	0.309888	0.723107	0.440867
HS3ST1	32	1.06615e-264	7.11334e-263	0.628015	0.730433	0.707883	0.708676	0.70473	0.692932	0.661531	0.726405	0.699692	0.701952	0.732098	0.706267	0.727447	0.71476	0.6598	0.734582	0.70529	0.669376	0.677785	0.721408	0.619245	0.671448	0.707712	0.729973	0.732486	0.664165
RPS15	32	4.21318e-243	2.31986e-241	0.253674	0.651835	0.251747	0.33797	0.795529	0.287961	0.261141	0.648632	0.560015	0.269949	0.756178	0.809044	0.761621	0.666324	0.741489	0.908514	0.742891	0.523238	0.351419	0.342018	0.632556	0.779596	0.217887	0.641329	0.903079	0.844482
TSPAN7	33	0	0	0.68478	0.53091	0.882177	0.707805	0.498303	0.603167	0.699872	0.551078	0.599422	0.779421	0.793786	0.476928	0.782702	0.500515	0.379942	0.72663	0.643544	0.89337	0.894113	0.626248	0.706299	0.750338	0.665089	0.600999	0.562702	0.422574
CALD1	33	0	0	0.491895	0.270371	0.873023	0.422595	0.355489	0.433633	0.267005	0.28826	0.420874	0.514114	0.00304129	0.348525	0.138	0.584148	0.434736	0.766098	0.51938	0.909739	0.897556	0.263971	0.560164	0.201017	0.572961	0.364041	0.388008	0.677204
CDKN2A	33	0	0	0.677769	0.67753	0.624031	0.675822	0.67819	0.677946	0.677973	0.67646	0.675795	0.675569	0.657689	0.67771	0.635397	0.677326	0.677072	0.666164	0.137121	0.637733	0.524906	0.67729	0.122868	0.233089	0.678392	0.678392	0.678392	0.66919
LMO4	33	0	0	0.629965	0.799492	0.821634	0.297496	0.661372	0.601126	0.436512	0.545279	0.603671	0.565618	0.854104	0.672326	0.841215	0.612192	0.458727	0.511214	0.429513	0.849765	0.830426	0.585801	0.699689	0.69037	0.652621	0.580854	0.607831	0.379893
TXN	33	6.41622e-263	4.22583e-261	0.326655	0.497163	0.806643	0.660061	0.616966	0.740512	0.730822	0.688729	0.674903	0.718721	0.716375	0.69039	0.733461	0.726262	0.827375	0.477925	0.54271	0.521277	0.738866	0.514568	0.629229	0.639723	0.749245	0.741703	0.540989	0.780285
RPL23A	33	3.53825e-226	1.66225e-224	0.592367	0.481993	0.123094	0.282396	0.751585	0.439226	0.362167	0.612505	0.410363	0.412964	0.513663	0.718044	0.617997	0.422077	0.690799	0.893976	0.667485	0.285122	0.196186	0.436234	0.418711	0.590451	0.3108	0.649596	0.902726	0.627997
CXXC5	34	0	0	0.433316	0.732694	0.889527	0.664452	0.838196	0.749492	0.757521	0.485516	0.6984	0.782936	0.804058	0.852342	0.854466	0.768635	0.661763	0.612931	0.708401	0.876417	0.890994	0.775357	0.804267	0.76607	0.784395	0.546759	0.784383	0.737434
TTC9B	34	1e-297	1e-295	0.63288	0.742271	0.75767	0.664224	0.470442	0.750581	0.749449	0.578931	0.673751	0.717942	0.756383	0.532222	0.756102	0.535378	0.566048	0.754792	0.719968	0.751676	0.756667	0.7578	0.726524	0.754841	0.749249	0.626305	0.451	0.758794
TFPI	34	7.21203e-288	5.68169e-286	0.613184	0.578138	0.753657	0.632672	0.645062	0.755712	0.731311	0.645574	0.732989	0.755153	0.24097	0.680797	0.467357	0.705419	0.645468	0.739224	0.737893	0.716834	0.751761	0.757652	0.734672	0.649868	0.756507	0.663584	0.733457	0.757652
RPL8	34	2.58686e-249	1.5226e-247	0.382191	0.790427	0.267312	0.704081	0.665567	0.626294	0.635727	0.667119	0.576589	0.43731	0.431374	0.607977	0.65331	0.669315	0.787335	0.913722	0.285186	0.253445	0.361334	0.593091	0.188108	0.25189	0.618028	0.701427	0.815968	0.869699
SOD1	34	2.96955e-226	1.40151e-224	0.567437	0.56271	0.772519	0.660717	0.738751	0.638143	0.72763	0.805182	0.767767	0.492475	0.790944	0.732864	0.86514	0.817951	0.756777	0.414378	0.820485	0.753809	0.762351	0.523036	0.684992	0.536672	0.664673	0.856766	0.783052	0.640031
GNG5	34	7.55997e-196	2.72625e-194	0.445557	0.683832	0.381206	0.475893	0.782798	0.289575	0.398422	0.79283	0.665142	0.322903	0.688256	0.830903	0.467729	0.760852	0.729239	0.741075	0.762141	0.513658	0.305057	0.333302	0.761823	0.646766	0.183732	0.760784	0.901295	0.524466
SEZ6L2	35	0	0	0.560223	0.719348	0.778741	0.756729	0.688965	0.74491	0.666616	0.616633	0.69498	0.737829	0.728127	0.695513	0.762501	0.725078	0.700422	0.610371	0.659221	0.778889	0.777724	0.739528	0.725179	0.740703	0.757688	0.660265	0.629343	0.61116
GYPC	35	0	0	0.674887	0.664302	0.334894	0.454498	0.652283	0.405833	0.436585	0.67055	0.662585	0.604054	0.423594	0.657214	0.524263	0.662166	0.503155	0.672292	0.671938	0.210375	0.203044	0.596211	0.674201	0.670452	0.404525	0.671139	0.673824	0.252562
SRI	36	0	0	0.412292	0.232013	0.846602	0.315416	0.397753	0.4554	0.447406	0.54962	0.672504	0.324763	0.896234	0.473782	0.8824	0.741924	0.53389	0.861713	0.802614	0.915525	0.896803	0.725452	0.548996	0.517539	0.54809	0.635796	0.720375	0.778542
TUSC3	36	4.99843e-258	3.15024e-256	0.511343	0.722563	0.722279	0.722526	0.724303	0.722989	0.723948	0.724303	0.721309	0.723118	0.399421	0.723675	0.485951	0.720104	0.717847	0.723479	0.724303	0.722244	0.724303	0.723524	0.723021	0.724303	0.723219	0.724303	0.720919	0.577145
MT-CYB	36	3.52853e-213	1.49328e-211	0.618138	0.476699	0.335709	0.637911	0.534873	0.421274	0.755173	0.74343	0.717007	0.470438	0.637191	0.459829	0.461312	0.679485	0.824677	0.882436	0.43073	0.453538	0.243383	0.53731	0.535348	0.663186	0.5436	0.841111	0.675891	0.695399
AES	37	0	0	0.68547	0.691145	0.836445	0.48736	0.673023	0.570327	0.58645	0.473225	0.714722	0.618897	0.678971	0.744573	0.699488	0.689018	0.643889	0.852361	0.639403	0.80936	0.842572	0.804995	0.687284	0.82619	0.636772	0.517912	0.601901	0.727227
LAMTOR4	37	0	0	0.582911	0.780197	0.600228	0.657094	0.865457	0.734919	0.792384	0.788108	0.78988	0.636089	0.859384	0.804571	0.841165	0.787923	0.795727	0.716131	0.734465	0.664629	0.606791	0.742493	0.70783	0.648946	0.795392	0.849427	0.893573	0.841806
ACTG1	37	0	1e-307	0.79254	0.442747	0.559812	0.297148	0.490802	0.548222	0.599443	0.509033	0.456135	0.451132	0.492445	0.524301	0.515101	0.484247	0.461167	0.402943	0.51473	0.420962	0.604927	0.350787	0.52801	0.353108	0.498459	0.722614	0.309307	0.697461
TRIP6	37	3.40401e-288	2.69206e-286	0.624188	0.430616	0.76865	0.533485	0.802414	0.60445	0.587165	0.652391	0.71486	0.402933	0.575092	0.790208	0.700843	0.789908	0.659648	0.707218	0.77957	0.658519	0.755861	0.557358	0.806174	0.698871	0.592614	0.698886	0.801565	0.528017
H3F3A	37	1.91927e-250	1.13949e-248	0.628366	0.733519	0.343698	0.804186	0.22146	0.527997	0.419224	0.491999	0.302949	0.570228	0.590983	0.354838	0.634305	0.164727	0.448406	0.762585	0.192947	0.307094	0.278122	0.573774	0.437773	0.592531	0.316825	0.40092	0.310815	0.491405
EIF1	37	4.76999e-198	1.75096e-196	0.254533	0.678336	0.121756	0.341447	0.785153	0.46691	0.733094	0.546034	0.631232	0.547133	0.363513	0.747687	0.402252	0.772525	0.824478	0.197831	0.574732	0.21431	0.176786	0.167029	0.412003	0.278852	0.425259	0.734012	0.661901	0.519859
TSPAN5	38	0	0	0.752876	0.695332	0.843004	0.777396	0.739573	0.735385	0.773688	0.637839	0.656491	0.74638	0.787717	0.751518	0.660857	0.713364	0.745645	0.571092	0.748782	0.840774	0.841358	0.749972	0.772932	0.749485	0.698539	0.588917	0.770425	0.649155
BEX2	38	0	0	0.49311	0.648589	0.820937	0.775448	0.633574	0.714989	0.53503	0.536649	0.588926	0.724381	0.828404	0.505669	0.822784	0.500545	0.48258	0.644437	0.614122	0.818967	0.826736	0.643976	0.456994	0.561355	0.780683	0.689806	0.508496	0.758468
ASPHD1	38	0	0	0.499645	0.707293	0.76796	0.73264	0.708829	0.757146	0.717929	0.693621	0.751786	0.669923	0.761303	0.721427	0.767125	0.76058	0.737561	0.530097	0.713842	0.76625	0.76698	0.741226	0.731818	0.749636	0.755566	0.728813	0.688571	0.705841
RPS27L	38	4.02072e-293	3.28113e-291	0.600684	0.38529	0.546222	0.429291	0.845705	0.508312	0.351201	0.613421	0.411261	0.620681	0.522224	0.831409	0.50973	0.532457	0.581683	0.616988	0.851973	0.360915	0.380468	0.582682	0.628232	0.746335	0.560012	0.657599	0.894108	0.505371
RPL10	38	3.98381e-247	2.29215e-245	0.146969	0.791563	0.0528045	0.527968	0.509921	0.678009	0.59302	0.77037	0.627658	0.52949	0.450863	0.387991	0.571754	0.614434	0.779657	0.911896	0.494926	0.217181	0.198012	0.623486	0.432802	0.647405	0.798823	0.848975	0.658408	0.763702
BTF3	38	3.39034e-218	1.50313e-216	0.257492	0.696456	0.35413	0.488769	0.654272	0.644955	0.607341	0.754387	0.602062	0.65436	0.574508	0.6123	0.667704	0.624906	0.751431	0.886931	0.547958	0.28131	0.531448	0.712068	0.38574	0.619232	0.659492	0.796577	0.778569	0.864609
CMBL	39	1e-305	1e-303	0.673366	0.570025	0.670069	0.427576	0.55868	0.575505	0.590084	0.585704	0.600299	0.514154	0.627282	0.553287	0.64752	0.592203	0.503367	0.672282	0.631478	0.666839	0.6609	0.57622	0.534281	0.575347	0.588145	0.614358	0.615358	0.578855
POLR2J3	39	4.17665e-271	2.95001e-269	0.32511	0.650597	0.804203	0.700757	0.603962	0.536841	0.556663	0.768203	0.72939	0.583593	0.833098	0.615672	0.821029	0.761393	0.69861	0.842988	0.655485	0.881456	0.831801	0.57032	0.719414	0.593869	0.678705	0.817206	0.407206	0.863721
NDUFB2	39	1.03104e-247	5.96577e-246	0.562238	0.512544	0.713802	0.802501	0.783216	0.681667	0.634436	0.778499	0.725667	0.590032	0.787087	0.792013	0.832786	0.711045	0.667982	0.529056	0.810483	0.723952	0.665348	0.804587	0.699324	0.794717	0.754211	0.841096	0.866541	0.792769
NDUFC1	40	6.07555e-286	4.69606e-284	0.552674	0.570879	0.677883	0.534836	0.836752	0.556992	0.409795	0.698594	0.640704	0.550735	0.731004	0.844188	0.64064	0.699292	0.683437	0.623699	0.817695	0.750018	0.630981	0.562607	0.699672	0.638935	0.605272	0.716339	0.858589	0.515519
MT-ND5	40	8.46096e-187	2.76846e-185	0.534578	0.55425	0.40189	0.519443	0.776895	0.599375	0.550127	0.621507	0.68045	0.338388	0.753609	0.728926	0.520425	0.826597	0.633123	0.7573	0.741963	0.267635	0.214779	0.343797	0.77124	0.671096	0.693846	0.772464	0.845477	0.603054
NUDC	40	1.4956e-163	3.95793e-162	0.612192	0.652714	0.711608	0.427405	0.557057	0.633224	0.675433	0.679584	0.633343	0.791801	0.690472	0.605167	0.764803	0.678871	0.711614	0.701571	0.617926	0.662017	0.696628	0.651556	0.674697	0.590725	0.588732	0.581385	0.626053	0.71546
B2M	40	7.41746e-141	1.52849e-139	0.488053	0.11254	0.000620761	0.18266	0.740248	0.086526	0.111785	0.214765	0.255089	0.425785	0.0367545	0.759297	0.0184172	0.416185	0.140102	0.0179652	0.255807	0.0127972	0.00276023	0.29825	0.229518	0.157644	0.0795589	0.195823	0.89528	0.0131828
POLD2	41	0	0	0.492179	0.641621	0.862818	0.713271	0.657379	0.762279	0.764576	0.73572	0.774775	0.691764	0.831153	0.676831	0.870604	0.752963	0.733943	0.837589	0.709758	0.827007	0.844296	0.803983	0.720164	0.770996	0.74769	0.667656	0.79575	0.862631
CPNE2	41	5e-298	4e-296	0.738894	0.721505	0.774228	0.581043	0.712813	0.65811	0.663717	0.660261	0.718447	0.664567	0.693146	0.679972	0.678738	0.73174	0.643614	0.589188	0.705109	0.76106	0.768618	0.753853	0.663081	0.761026	0.492103	0.662858	0.731309	0.631234
SRRM3	41	4.47325e-263	2.96523e-261	0.522163	0.725251	0.733494	0.721655	0.56559	0.726946	0.717551	0.657332	0.698268	0.71841	0.731817	0.560645	0.731295	0.671903	0.698676	0.733437	0.620692	0.733095	0.732056	0.728501	0.677187	0.713765	0.724492	0.684779	0.493073	0.734125
GUK1	41	8.55451e-209	3.46289e-207	0.514489	0.683601	0.686	0.509019	0.714287	0.744896	0.8036	0.658628	0.702134	0.516041	0.673151	0.688582	0.535561	0.782914	0.764168	0.619914	0.756661	0.622647	0.676596	0.729514	0.788885	0.680696	0.784601	0.763561	0.76276	0.822313
MAP2	42	0	0	0.679355	0.682704	0.864243	0.418529	0.277953	0.505171	0.461271	0.406416	0.465914	0.700617	0.716738	0.327425	0.829602	0.296204	0.337164	0.85656	0.530009	0.876976	0.862135	0.765162	0.55309	0.775137	0.655534	0.485936	0.272279	0.376441
GAP43	42	0	0	0.214276	0.259884	0.854253	0.149862	0.707172	0.384318	0.211714	0.58043	0.497718	0.166533	0.880145	0.679912	0.854352	0.563961	0.221208	0.895025	0.785094	0.883938	0.851233	0.465109	0.661078	0.450263	0.38089	0.750128	0.37478	0.209058
KLHDC8A	42	0	0	0.69338	0.710444	0.821487	0.598296	0.772412	0.748687	0.764187	0.4847	0.61171	0.51186	0.822476	0.793982	0.783502	0.743224	0.757771	0.82455	0.462359	0.819794	0.819695	0.798183	0.794077	0.807326	0.765273	0.510302	0.522972	0.745441
HIGD2A	42	0	0	0.591855	0.730005	0.441341	0.537375	0.864227	0.598071	0.69392	0.791708	0.784737	0.637837	0.67383	0.838647	0.789575	0.766743	0.78047	0.787484	0.780711	0.56163	0.525013	0.735283	0.682135	0.749176	0.705906	0.825145	0.875667	0.755531
CDCA7L	42	2e-297	1e-295	0.719436	0.622104	0.748923	0.53082	0.611674	0.728282	0.604713	0.580303	0.560247	0.482521	0.716738	0.70884	0.709361	0.600373	0.612755	0.658784	0.651229	0.648228	0.714002	0.732692	0.634769	0.714705	0.641073	0.444104	0.75077	0.698714
ATP5G2	42	2.81436e-259	1.80146e-257	0.50976	0.699993	0.355556	0.600334	0.826457	0.720525	0.712926	0.751093	0.68894	0.582812	0.655562	0.815481	0.811339	0.671192	0.781313	0.680042	0.670729	0.390376	0.371644	0.788611	0.59427	0.75831	0.775036	0.768058	0.89491	0.782614
RPS24	42	3.27318e-193	1.13443e-191	0.398401	0.251889	0.0103961	0.362298	0.4926	0.624265	0.422058	0.79261	0.494152	0.197841	0.281397	0.394012	0.226051	0.386016	0.695315	0.730783	0.692696	0.0223714	0.0199158	0.47418	0.284253	0.439298	0.59131	0.845932	0.681148	0.248372
MAGED1	43	0	0	0.55409	0.761166	0.866536	0.595441	0.521685	0.694609	0.746967	0.636231	0.637644	0.733377	0.77457	0.484714	0.81438	0.663471	0.634914	0.819848	0.669545	0.87459	0.871206	0.669671	0.611086	0.726674	0.749426	0.712196	0.494994	0.705567
CSPG5	43	0	0	0.729124	0.703132	0.776945	0.539322	0.613798	0.562016	0.605692	0.59073	0.634275	0.604563	0.781121	0.36154	0.772911	0.585528	0.499621	0.736668	0.640268	0.784196	0.778084	0.769683	0.664692	0.741754	0.628713	0.635443	0.685539	0.491712
AC093673.5	43	3e-300	2e-298	0.468177	0.649497	0.782973	0.675844	0.790909	0.726014	0.680926	0.747037	0.762345	0.566935	0.769581	0.777591	0.764854	0.788531	0.717434	0.776741	0.794745	0.759704	0.77304	0.679639	0.77018	0.594453	0.757965	0.786073	0.780587	0.781844
HIST3H2A	43	1.21139e-239	6.49551e-238	0.562402	0.690426	0.668451	0.722644	0.58221	0.723884	0.72476	0.554452	0.675855	0.56901	0.681479	0.494308	0.64199	0.63982	0.718978	0.674896	0.72476	0.678322	0.666611	0.72476	0.72476	0.722393	0.72476	0.615859	0.544133	0.644991
ATP5J2	43	1.43038e-231	7.07694e-230	0.479437	0.646162	0.688706	0.660671	0.741496	0.700343	0.578759	0.723329	0.707413	0.416281	0.823596	0.799893	0.86927	0.692443	0.67902	0.851275	0.806134	0.720482	0.574915	0.818554	0.754132	0.746774	0.718572	0.703976	0.821509	0.650434
CDH6	44	2.3504e-292	1.9029e-290	0.690512	0.678879	0.707084	0.655397	0.709556	0.681032	0.606294	0.558724	0.655082	0.681361	0.287616	0.708902	0.54486	0.673432	0.661958	0.670647	0.684297	0.707508	0.708256	0.666046	0.695958	0.68296	0.68564	0.585714	0.711284	0.589767
RPLP0	44	4.12338e-258	2.60677e-256	0.317975	0.446014	0.24078	0.257823	0.548759	0.596157	0.539116	0.724927	0.545229	0.279994	0.52883	0.438361	0.661295	0.496658	0.61912	0.920985	0.586774	0.208133	0.248338	0.452303	0.364313	0.4178	0.554206	0.724502	0.822498	0.674646
ACTL6B	44	2.65553e-248	1.54967e-246	0.551973	0.716548	0.718593	0.7167	0.516001	0.717284	0.717457	0.675944	0.696539	0.709439	0.717223	0.583459	0.717045	0.689122	0.71114	0.718214	0.681083	0.714696	0.718593	0.718593	0.716081	0.718593	0.717468	0.676125	0.424821	0.718593
NENF	44	3.674e-228	1.75418e-226	0.415836	0.640553	0.725623	0.616397	0.803674	0.621349	0.687916	0.742827	0.728962	0.569713	0.71137	0.776436	0.865306	0.729276	0.665483	0.260818	0.846462	0.787995	0.723159	0.489156	0.770327	0.668635	0.572015	0.793471	0.870003	0.490139
ATPIF1	44	1.19458e-209	4.86453e-208	0.44839	0.549264	0.63465	0.636725	0.75071	0.790691	0.739418	0.687333	0.609318	0.779265	0.674886	0.756795	0.630311	0.504116	0.752399	0.538804	0.779593	0.643148	0.568286	0.766073	0.782705	0.77551	0.813706	0.656006	0.751493	0.622319
SSBP1	44	1.46218e-196	5.29147e-195	0.474086	0.542716	0.66253	0.769242	0.609709	0.690428	0.609268	0.71307	0.647729	0.578282	0.805504	0.638978	0.836613	0.707746	0.687027	0.845866	0.623473	0.549363	0.63057	0.680121	0.52389	0.63926	0.678217	0.716617	0.751434	0.862821
NDUFB11	44	7.26296e-193	2.51296e-191	0.450251	0.760762	0.661467	0.661558	0.585404	0.694353	0.705234	0.721791	0.682809	0.737241	0.724492	0.655849	0.764598	0.681412	0.714348	0.748503	0.657032	0.649662	0.610982	0.816328	0.517369	0.693708	0.636901	0.674491	0.693438	0.714547
COX5A	44	3.16139e-160	7.97472e-159	0.605927	0.737515	0.56746	0.530986	0.663102	0.722801	0.688058	0.699003	0.670319	0.604962	0.643826	0.724001	0.690377	0.634371	0.752158	0.727162	0.826699	0.397263	0.455435	0.792246	0.636489	0.820344	0.653314	0.664599	0.801629	0.80637
ANXA2	45	8e-307	7e-305	0.314475	0.252177	0.405015	0.395535	0.824987	0.518616	0.447752	0.432282	0.662967	0.399956	0.242351	0.824207	0.396154	0.786528	0.418916	0.388371	0.802159	0.021807	0.314129	0.399017	0.743203	0.410994	0.39761	0.5103	0.803908	0.262794
CLDN10	45	8.6237e-283	6.56652e-281	0.656354	0.526371	0.654193	0.619491	0.655421	0.50033	0.616556	0.598226	0.54916	0.518933	0.643597	0.656238	0.646695	0.495538	0.609618	0.656234	0.537991	0.65696	0.656389	0.497532	0.56379	0.566214	0.287828	0.539072	0.654528	0.376016
COPS6	45	4.30053e-269	2.97594e-267	0.506577	0.592044	0.806246	0.530509	0.621148	0.679688	0.74875	0.636351	0.725924	0.59865	0.803874	0.667864	0.853611	0.746015	0.696518	0.871748	0.63315	0.815908	0.821708	0.75466	0.66861	0.606894	0.636979	0.606799	0.710252	0.861476
RPL13A	45	1.36598e-251	8.22921e-250	0.184293	0.551356	0.0501479	0.220066	0.653612	0.225907	0.425773	0.577012	0.490786	0.455085	0.414577	0.444625	0.487522	0.49201	0.805711	0.915615	0.414018	0.0954351	0.139207	0.144992	0.365567	0.511408	0.153245	0.673033	0.78098	0.733721
NCAN	46	6.67059e-246	3.79538e-244	0.680514	0.668872	0.725064	0.72016	0.545511	0.722995	0.645497	0.621058	0.534679	0.621956	0.723747	0.48583	0.723293	0.584127	0.570138	0.729557	0.640082	0.726582	0.726494	0.727966	0.633783	0.716584	0.717795	0.663694	0.501924	0.650434
IGFBP5	47	0	0	0.32955	0.76666	0.806293	0.468579	0.654075	0.47614	0.314376	0.227617	0.412525	0.649113	0.704377	0.545322	0.732515	0.708323	0.607465	0.832588	0.726595	0.799011	0.812987	0.249764	0.492095	0.262035	0.52567	0.390331	0.6051	0.677772
PKIB	47	4.17951e-281	3.1707e-279	0.681499	0.540698	0.386518	0.576465	0.696385	0.378594	0.545522	0.623987	0.576833	0.613262	0.68797	0.688731	0.67741	0.649271	0.644688	0.655628	0.649924	0.166469	0.541036	0.60876	0.62289	0.604053	0.436828	0.65063	0.697021	0.669477
RPL36	47	7.65748e-235	3.9017e-233	0.240351	0.424483	0.228923	0.406037	0.810634	0.236073	0.177818	0.599451	0.525362	0.279218	0.623016	0.780959	0.517399	0.652304	0.677187	0.685876	0.68866	0.483175	0.25293	0.205569	0.563456	0.646884	0.251327	0.664135	0.883108	0.472401
CYCS	47	1.195e-133	2.25596e-132	0.572889	0.391745	0.60687	0.532584	0.483744	0.577182	0.576122	0.495698	0.621697	0.472059	0.558911	0.520363	0.779873	0.516058	0.54192	0.777624	0.467732	0.518276	0.600164	0.561742	0.450004	0.49762	0.488003	0.365301	0.566483	0.859088
NUCKS1	48	7.16128e-218	3.16813e-216	0.596528	0.742242	0.780512	0.558237	0.561632	0.626544	0.472721	0.749254	0.524734	0.612647	0.666566	0.841208	0.832135	0.399156	0.655919	0.553604	0.609057	0.698658	0.623937	0.571975	0.783739	0.789759	0.192744	0.268103	0.866732	0.49797
RPL18	48	2.73638e-180	8.46666e-179	0.109588	0.488304	0.154719	0.26604	0.572762	0.254723	0.462305	0.42648	0.488602	0.416589	0.574107	0.470463	0.630987	0.503712	0.795875	0.851552	0.374961	0.260563	0.253017	0.256246	0.371736	0.499943	0.195412	0.478239	0.758595	0.608849
APP	49	0	0	0.728822	0.380581	0.870106	0.696959	0.692647	0.419991	0.454237	0.220398	0.614271	0.531107	0.548615	0.619065	0.292151	0.720053	0.404825	0.165481	0.522384	0.785787	0.878586	0.601164	0.585676	0.515337	0.480904	0.3279	0.436897	0.142962
MINOS1	49	4.02557e-147	8.90451e-146	0.697749	0.686102	0.558417	0.60186	0.697918	0.660777	0.660215	0.743219	0.723821	0.531306	0.638707	0.746817	0.701325	0.729738	0.77145	0.702704	0.811837	0.491648	0.441863	0.733027	0.777753	0.810809	0.620021	0.699508	0.764377	0.746773
NOVA1	51	0	0	0.320702	0.52564	0.833719	0.341286	0.274779	0.173989	0.131468	0.306035	0.392761	0.466865	0.843689	0.333673	0.775379	0.345211	0.279524	0.519014	0.302408	0.852873	0.838466	0.426059	0.465994	0.587648	0.293216	0.351055	0.264936	0.34398
PTN	51	0	0	0.231672	0.049732	0.841796	0.255515	0.0454035	0.0568261	0.075382	0.152437	0.163805	0.0707769	0.220518	0.0185823	0.556896	0.157695	0.0331437	0.396009	0.148578	0.884145	0.852619	0.32163	0.0777027	0.285849	0.0137674	0.133747	0.133602	0.0322783
COX5B	51	4e-308	4e-306	0.51848	0.550679	0.53544	0.604588	0.855868	0.450075	0.533172	0.696649	0.640903	0.520872	0.539895	0.832927	0.511077	0.727326	0.730562	0.216353	0.73367	0.5324	0.485507	0.520507	0.600482	0.584293	0.58572	0.804264	0.875116	0.578398
TSC22D3	51	6.39705e-276	4.69644e-274	0.691064	0.632826	0.176868	0.325716	0.528563	0.369869	0.606744	0.478351	0.607154	0.591629	0.295201	0.447297	0.119844	0.604602	0.533362	0.59821	0.370295	0.368626	0.276175	0.485971	0.37403	0.56824	0.393086	0.526403	0.422399	0.44364
PSMB2	51	2.98864e-228	1.43029e-226	0.558928	0.69231	0.780404	0.599789	0.6498	0.71563	0.773041	0.753965	0.765563	0.609708	0.735769	0.690766	0.794216	0.777833	0.790314	0.791298	0.738315	0.631554	0.713988	0.749091	0.755719	0.777687	0.699461	0.735776	0.735622	0.842276
LIMA1	52	0	0	0.513447	0.60214	0.858524	0.543696	0.597327	0.586742	0.462391	0.613306	0.516	0.565768	0.650816	0.585074	0.781381	0.357795	0.45595	0.806503	0.472684	0.867811	0.873078	0.762083	0.445296	0.636894	0.672211	0.672289	0.687988	0.535457
BAALC	52	0	0	0.664399	0.379197	0.831366	0.576538	0.736075	0.629504	0.732736	0.273065	0.55074	0.555294	0.846104	0.691347	0.760522	0.432537	0.250717	0.577727	0.434796	0.82732	0.840832	0.503156	0.158836	0.358203	0.663179	0.352948	0.757138	0.214266
RP11-403A3.3	52	1.72112e-272	1.22409e-270	0.665068	0.568964	0.668477	0.534569	0.673431	0.394354	0.62793	0.573169	0.593758	0.439539	0.646906	0.668509	0.650737	0.646632	0.648222	0.671873	0.657622	0.672263	0.671016	0.565828	0.664977	0.617307	0.417069	0.618517	0.674052	0.56254
POLE4	52	8.27548e-238	4.3575e-236	0.653388	0.713629	0.539749	0.471707	0.387743	0.451468	0.716777	0.577399	0.508155	0.683548	0.539559	0.439938	0.575753	0.517267	0.713171	0.50478	0.527482	0.318885	0.399447	0.380415	0.490337	0.519958	0.421852	0.541475	0.59859	0.58375
RPL12	52	3.8578e-174	1.11452e-172	0.15392	0.468541	0.0921577	0.546833	0.635379	0.684093	0.587664	0.760079	0.576545	0.468427	0.467744	0.636718	0.586594	0.613155	0.782184	0.845472	0.651263	0.112234	0.168777	0.684035	0.516432	0.577769	0.669727	0.832141	0.857321	0.612347
PCDH9	53	0	0	0.59898	0.497536	0.842724	0.685477	0.812587	0.594952	0.616493	0.594769	0.530987	0.451778	0.835055	0.794855	0.843987	0.508541	0.463193	0.0695241	0.523348	0.849855	0.841651	0.685254	0.549256	0.558764	0.726595	0.648976	0.663574	0.367408
MAPT	53	0	0	0.581703	0.759145	0.815655	0.717652	0.501912	0.628329	0.686538	0.639699	0.71671	0.721081	0.816924	0.483657	0.814384	0.687563	0.635884	0.522854	0.595234	0.82061	0.817614	0.700443	0.582808	0.701243	0.752318	0.702546	0.351268	0.740991
HMGN1	53	4.27804e-245	2.39418e-243	0.632578	0.558094	0.449482	0.506469	0.296097	0.694212	0.730531	0.608403	0.454037	0.418383	0.641109	0.493921	0.674053	0.411451	0.644602	0.90914	0.469825	0.393627	0.366125	0.754122	0.59352	0.620394	0.294391	0.284665	0.466974	0.809783
RHEB	53	1.0523e-240	5.68716e-239	0.268765	0.629038	0.715873	0.605433	0.434319	0.749448	0.696432	0.737699	0.655335	0.61072	0.789626	0.634145	0.822867	0.601451	0.615577	0.905824	0.703574	0.673049	0.601876	0.739847	0.682165	0.529455	0.427811	0.3218	0.719669	0.854976
MRPS7	53	7.03193e-230	3.39705e-228	0.741585	0.758502	0.74697	0.588492	0.749312	0.721285	0.789735	0.733643	0.747903	0.757938	0.759627	0.734728	0.808507	0.741237	0.766661	0.849555	0.69015	0.689234	0.734607	0.780685	0.647403	0.779046	0.713818	0.726475	0.805405	0.800026
LINC01116	53	2.50565e-221	1.13296e-219	0.610228	0.703021	0.712461	0.710593	0.655423	0.707662	0.697857	0.609676	0.637155	0.629461	0.696728	0.627425	0.699909	0.617745	0.696602	0.697993	0.710657	0.717671	0.712603	0.713085	0.716586	0.7111	0.713848	0.639572	0.669757	0.697096
PRDX4	53	2.86972e-215	1.2323e-213	0.324101	0.748492	0.77278	0.546307	0.653714	0.636831	0.708639	0.545205	0.73457	0.674135	0.775397	0.631001	0.820881	0.811212	0.708839	0.81439	0.700247	0.642548	0.712883	0.462755	0.478799	0.486713	0.554723	0.617212	0.781725	0.650082
GABARAPL2	53	2.1848e-170	6.13031e-169	0.509714	0.539084	0.658184	0.750582	0.711245	0.606947	0.623069	0.540538	0.655667	0.738584	0.79025	0.589086	0.646256	0.685754	0.596763	0.41141	0.635233	0.757664	0.731197	0.525374	0.569329	0.489358	0.799105	0.68265	0.62933	0.499171
MSI2	54	0	0	0.633203	0.602419	0.84809	0.547637	0.753313	0.588282	0.484536	0.672272	0.608598	0.67376	0.837462	0.722614	0.694005	0.67738	0.718769	0.723189	0.739563	0.875347	0.850946	0.6742	0.766288	0.774732	0.620421	0.717334	0.726386	0.808667
OLFM2	54	2.78741e-221	1.25759e-219	0.594131	0.555424	0.717076	0.715206	0.622203	0.547289	0.692584	0.585013	0.621222	0.592844	0.634788	0.536941	0.682841	0.526489	0.47498	0.732069	0.528446	0.725362	0.71674	0.620805	0.527788	0.563088	0.61548	0.659286	0.647455	0.531143
PKM	54	8.34339e-220	3.73955e-218	0.502611	0.471748	0.695479	0.411048	0.776677	0.688496	0.660383	0.351246	0.538903	0.443981	0.787147	0.829935	0.859645	0.684254	0.617747	0.848751	0.82657	0.188807	0.577757	0.487543	0.657313	0.557525	0.647747	0.390707	0.87073	0.682556
SNRPE	54	1.53144e-188	5.10056e-187	0.610243	0.724849	0.751278	0.609585	0.63166	0.683592	0.655468	0.783492	0.597154	0.577914	0.776224	0.739344	0.808637	0.601653	0.765109	0.859091	0.69914	0.653785	0.690349	0.666748	0.64015	0.756306	0.551839	0.735805	0.786434	0.847053
AURKAIP1	54	1.08424e-165	2.92987e-164	0.697768	0.650375	0.721645	0.569297	0.693392	0.646153	0.769692	0.733969	0.773376	0.486085	0.701274	0.705174	0.765073	0.754383	0.758672	0.799694	0.724518	0.588995	0.665043	0.755856	0.726188	0.723742	0.61554	0.696917	0.751541	0.8489
POU3F2	55	0	0	0.641033	0.643522	0.833771	0.598876	0.577449	0.581172	0.493839	0.554449	0.480483	0.745328	0.834567	0.713966	0.832282	0.558431	0.628394	0.690312	0.671755	0.83666	0.834881	0.695851	0.746488	0.748069	0.563313	0.436272	0.654666	0.750675
CCDC80	55	0	0	0.582887	0.73064	0.776787	0.499351	0.781689	0.647412	0.676843	0.727542	0.546242	0.609021	0.618661	0.766165	0.697721	0.657331	0.707386	0.784605	0.77979	0.760756	0.770728	0.554176	0.7731	0.600778	0.678788	0.764195	0.784605	0.737434
UQCR11	55	3.88662e-276	2.874e-274	0.540881	0.637598	0.508186	0.64551	0.83682	0.368021	0.352914	0.593775	0.662846	0.426586	0.657564	0.835433	0.631276	0.687714	0.621033	0.538793	0.800724	0.662741	0.462171	0.629454	0.711605	0.747107	0.490707	0.680466	0.864846	0.491066
FAM195B	55	3.76093e-225	1.75479e-223	0.723721	0.767122	0.653593	0.487037	0.515578	0.553673	0.666135	0.646681	0.631094	0.641161	0.535958	0.568771	0.674359	0.623965	0.632137	0.565728	0.621563	0.647047	0.63355	0.609833	0.599758	0.672705	0.479548	0.643413	0.597473	0.581029
CCM2	55	7.17004e-187	2.35359e-185	0.623531	0.647131	0.737779	0.685912	0.665325	0.732389	0.742869	0.726571	0.757753	0.670831	0.700663	0.70648	0.75541	0.744887	0.722807	0.735979	0.712369	0.756904	0.714303	0.778801	0.734764	0.749909	0.663832	0.685798	0.682761	0.805502
SUMO2	56	1.05317e-260	6.82661e-259	0.768249	0.764091	0.635012	0.573686	0.54123	0.736363	0.683014	0.655655	0.550553	0.752252	0.639585	0.700735	0.807456	0.580096	0.751109	0.854587	0.540444	0.683532	0.647486	0.774117	0.599761	0.698791	0.596772	0.5218	0.613298	0.769928
PPM1G	56	7.5633e-198	2.77136e-196	0.62788	0.690623	0.735492	0.592707	0.574936	0.774424	0.696923	0.714317	0.65902	0.635836	0.679848	0.63039	0.703471	0.650136	0.659385	0.803382	0.670604	0.656131	0.670557	0.799421	0.64422	0.735118	0.731526	0.628889	0.627151	0.761196
GPX7	57	4.75172e-260	3.07033e-258	0.695459	0.651268	0.703042	0.512832	0.550942	0.593135	0.632054	0.636073	0.640612	0.642737	0.591348	0.542494	0.595732	0.626349	0.565812	0.710502	0.636947	0.614054	0.685332	0.638276	0.551664	0.642217	0.488808	0.595519	0.624727	0.661124
NDUFB9	57	3.64015e-131	6.64538e-130	0.669123	0.573101	0.641229	0.719311	0.618037	0.721339	0.631934	0.631275	0.632364	0.642526	0.602312	0.617801	0.681935	0.654952	0.662693	0.539285	0.604812	0.540917	0.570264	0.804623	0.444711	0.55141	0.733247	0.659614	0.690023	0.619983
STMN3	58	0	0	0.610442	0.657456	0.835762	0.547383	0.645712	0.624531	0.736616	0.563232	0.669544	0.654513	0.786648	0.702398	0.824792	0.687868	0.684808	0.819773	0.641421	0.838294	0.841974	0.697807	0.715463	0.758698	0.596102	0.55723	0.624988	0.803916
GTF2I	58	1.08211e-269	7.59073e-268	0.482833	0.573347	0.802901	0.679434	0.344932	0.652066	0.521985	0.540494	0.581608	0.673534	0.801173	0.316969	0.649019	0.449445	0.537833	0.454029	0.48527	0.851294	0.824538	0.758447	0.521552	0.72794	0.791582	0.615283	0.266032	0.588671
ZNF385D	58	7.88895e-258	4.94157e-256	0.645343	0.539594	0.645767	0.645303	0.641818	0.597115	0.553308	0.645655	0.640609	0.60048	0.6375	0.643498	0.63764	0.564484	0.588594	0.642947	0.614465	0.645066	0.646481	0.613184	0.609447	0.626689	0.589884	0.644017	0.63547	0.614775
HNRNPA1	58	2.61471e-242	1.43585e-240	0.522971	0.738255	0.417898	0.517409	0.49594	0.624273	0.610154	0.70034	0.550129	0.552437	0.622224	0.60779	0.788836	0.326436	0.639636	0.907838	0.29889	0.467656	0.489831	0.581936	0.379123	0.69132	0.378021	0.395198	0.699274	0.726255
CD81	58	3.42056e-186	1.11036e-184	0.719876	0.499551	0.28363	0.738281	0.776098	0.418637	0.613975	0.592446	0.742332	0.625596	0.515147	0.639216	0.484037	0.805883	0.397005	0.585487	0.456188	0.358662	0.272323	0.562836	0.622451	0.697087	0.573537	0.742083	0.774478	0.105554
IAH1	58	4.70182e-152	1.09815e-150	0.506362	0.662272	0.706009	0.584769	0.711084	0.667892	0.675376	0.713418	0.76182	0.642003	0.704156	0.706032	0.79277	0.753352	0.718624	0.703938	0.747481	0.701766	0.706438	0.681814	0.766746	0.766791	0.697883	0.748407	0.694118	0.681159
SCG5	59	2.05464e-256	1.27531e-254	0.699025	0.325456	0.736269	0.677166	0.558706	0.449374	0.416623	0.318055	0.515903	0.553868	0.575683	0.299854	0.68304	0.490687	0.278586	0.303101	0.4579	0.627457	0.737954	0.489292	0.299177	0.493589	0.548345	0.50408	0.377692	0.0793709
AC004540.4	59	5.74273e-232	2.85506e-230	0.607969	0.680171	0.713334	0.671953	0.3575	0.714064	0.677861	0.651714	0.631991	0.513135	0.704919	0.486448	0.714379	0.621565	0.701643	0.714989	0.641813	0.715555	0.710933	0.71608	0.50271	0.573185	0.714062	0.597827	0.512333	0.71608
CNBP	59	1.52249e-226	7.2021e-225	0.525591	0.621089	0.575381	0.767482	0.804908	0.607757	0.604565	0.633933	0.5946	0.469195	0.679531	0.811237	0.722866	0.661639	0.65649	0.761766	0.520795	0.542395	0.587091	0.465392	0.483093	0.556625	0.632219	0.652455	0.865874	0.689734
TUBB	59	6.29514e-145	1.35161e-143	0.557977	0.618942	0.716039	0.378683	0.108213	0.743587	0.655732	0.45586	0.491311	0.460089	0.492767	0.344165	0.763906	0.257113	0.479497	0.769722	0.408693	0.512095	0.408928	0.804511	0.573646	0.794227	0.233522	0.112645	0.130321	0.761731
GTF2A2	59	4.44001e-141	9.16781e-140	0.586194	0.606919	0.672098	0.548233	0.673557	0.719129	0.601148	0.626893	0.61113	0.771001	0.658171	0.691387	0.657762	0.552334	0.663871	0.601428	0.757781	0.558782	0.5918	0.685214	0.562098	0.605334	0.658642	0.538107	0.67547	0.669242
ELAVL3	60	0	0	0.485039	0.737238	0.782761	0.615316	0.305624	0.601642	0.529703	0.50502	0.615479	0.65294	0.779623	0.391606	0.77733	0.501846	0.527808	0.229077	0.461618	0.783813	0.784708	0.593788	0.502996	0.691893	0.630951	0.513839	0.161594	0.687998
HNMT	60	1.93516e-261	1.26236e-259	0.712584	0.626607	0.513845	0.703738	0.775889	0.708723	0.701781	0.742936	0.734932	0.715545	0.595345	0.763268	0.734127	0.755733	0.640749	0.687835	0.754207	0.270886	0.449202	0.68206	0.76094	0.706691	0.71342	0.735206	0.774297	0.645924
ZNF428	61	1.17035e-254	7.17736e-253	0.656011	0.549232	0.792771	0.411692	0.347687	0.442278	0.784326	0.326539	0.529098	0.476911	0.54379	0.362598	0.719933	0.472204	0.719353	0.632038	0.431947	0.817411	0.812746	0.570302	0.47076	0.628242	0.509155	0.340399	0.29542	0.607518
ATP5H	61	9.12507e-198	3.33766e-196	0.717099	0.640658	0.565941	0.619435	0.784772	0.626556	0.644431	0.773864	0.716072	0.667511	0.655392	0.798026	0.723122	0.793696	0.781868	0.717123	0.791401	0.594381	0.506061	0.630102	0.734798	0.768346	0.584372	0.795538	0.795091	0.68822
GADD45A	62	2.04436e-290	1.63573e-288	0.389699	0.287375	0.774894	0.454023	0.819893	0.273598	0.18873	0.577401	0.455319	0.33777	0.659854	0.809294	0.626744	0.714731	0.379589	0.731556	0.782352	0.786146	0.783523	0.103026	0.642753	0.393975	0.200628	0.694998	0.789118	0.266227
MEOX2	62	1.07475e-274	7.77882e-273	0.679607	0.719	0.74408	0.531613	0.74281	0.635089	0.59748	0.667762	0.634843	0.607464	0.746401	0.742818	0.743172	0.696033	0.664803	0.746719	0.698743	0.745871	0.746003	0.724628	0.741109	0.734334	0.610908	0.624849	0.744879	0.747373
PDE4B	62	4.12499e-254	2.51465e-252	0.72217	0.598853	0.712833	0.656308	0.587354	0.630462	0.609221	0.570524	0.652888	0.622356	0.790096	0.528736	0.727433	0.491133	0.518782	0.52057	0.680302	0.748256	0.687275	0.748753	0.689328	0.764179	0.695271	0.624035	0.718283	0.343431
UQCRQ	62	3.12495e-231	1.5313e-229	0.466051	0.53737	0.677558	0.660836	0.808182	0.573719	0.519723	0.751667	0.633949	0.543256	0.719072	0.830952	0.666089	0.673844	0.665161	0.570742	0.788088	0.671132	0.506053	0.658083	0.571542	0.65662	0.559789	0.777247	0.856099	0.63498
CAMTA1	62	3.88771e-211	1.60549e-209	0.732746	0.598215	0.697813	0.707544	0.580133	0.706753	0.67011	0.701561	0.591714	0.76724	0.686358	0.652059	0.646599	0.636328	0.689723	0.755788	0.702033	0.709347	0.667986	0.726735	0.744257	0.726999	0.681931	0.662135	0.628432	0.615467
RPS5	62	3.24121e-200	1.21149e-198	0.291452	0.572404	0.292946	0.339374	0.577459	0.27686	0.400838	0.505114	0.51515	0.488637	0.529204	0.470828	0.710803	0.601851	0.631812	0.870568	0.452233	0.289783	0.378234	0.211431	0.448867	0.559133	0.206208	0.526381	0.717052	0.842198
TERF2IP	62	3.74619e-152	8.75951e-151	0.440084	0.572071	0.72798	0.620047	0.501665	0.654166	0.589628	0.41032	0.599756	0.726577	0.702695	0.393191	0.695626	0.576018	0.554947	0.544276	0.525291	0.774634	0.765617	0.680619	0.474712	0.585417	0.785218	0.571352	0.198279	0.741611
ODC1	63	0	0	0.587764	0.68112	0.836123	0.45046	0.216406	0.739868	0.753021	0.754938	0.575906	0.645201	0.834337	0.4478	0.856608	0.498395	0.707661	0.867395	0.708589	0.80647	0.80256	0.673353	0.509872	0.691087	0.600375	0.642995	0.523885	0.81176
VCAN	63	0	0	0.73154	0.689278	0.798213	0.739742	0.503966	0.411642	0.746189	0.602952	0.6274	0.716653	0.715315	0.387318	0.669796	0.516524	0.34855	0.833143	0.344553	0.466292	0.780929	0.600301	0.254632	0.642637	0.519993	0.588855	0.713062	0.212178
KCNQ2	63	3.59953e-269	2.4993e-267	0.536524	0.430978	0.74192	0.489751	0.536161	0.725523	0.499763	0.346951	0.53188	0.486815	0.741263	0.574706	0.742097	0.448346	0.419222	0.746324	0.493951	0.734875	0.738048	0.734182	0.608617	0.680633	0.731131	0.428025	0.634396	0.490048
RPS8	63	4.80456e-203	1.85682e-201	0.237978	0.589619	0.0995637	0.374519	0.635484	0.56072	0.586127	0.77638	0.511827	0.223586	0.489193	0.486677	0.467395	0.498483	0.734498	0.873192	0.518785	0.249154	0.178444	0.587612	0.562934	0.620723	0.583203	0.803145	0.789844	0.62369
SOX9	64	2e-295	1.85213e-293	0.584256	0.391475	0.768264	0.530199	0.625016	0.457349	0.487429	0.528245	0.556307	0.493468	0.775622	0.661129	0.759783	0.653034	0.510981	0.768984	0.776028	0.780167	0.766933	0.34468	0.764271	0.614128	0.464838	0.53999	0.639241	0.77554
RHOU	64	3.38218e-264	2.24926e-262	0.549005	0.726321	0.7484	0.580686	0.705231	0.565776	0.624916	0.71158	0.700676	0.666677	0.759201	0.688794	0.752468	0.738987	0.714775	0.293335	0.67299	0.741021	0.730859	0.651567	0.67478	0.706765	0.612575	0.715773	0.723579	0.695366
ISG15	64	1.14348e-251	6.90911e-250	0.671342	0.557708	0.477654	0.447638	0.61846	0.364291	0.542364	0.531927	0.463961	0.401757	0.168572	0.597041	0.203953	0.429445	0.600164	0.340259	0.204526	0.46723	0.463793	0.586303	0.615791	0.545655	0.445067	0.547116	0.611328	0.248241
PHPT1	64	2.54849e-239	1.35235e-237	0.493353	0.416064	0.730128	0.356238	0.812776	0.446742	0.558175	0.477427	0.501206	0.52026	0.697053	0.828002	0.783881	0.602657	0.584617	0.603085	0.679022	0.691261	0.637329	0.455044	0.731677	0.572653	0.398091	0.538427	0.864442	0.585042
RPS18	64	2.90347e-232	1.447e-230	0.344859	0.238936	0.0549615	0.535741	0.611504	0.640098	0.459954	0.516992	0.362287	0.287654	0.267235	0.394327	0.430157	0.514876	0.73692	0.899265	0.405706	0.0512884	0.0806401	0.527595	0.257187	0.371757	0.63742	0.650284	0.764245	0.719128
SEZ6	64	1.77509e-230	8.63636e-229	0.653689	0.701089	0.714968	0.701397	0.652019	0.690284	0.694196	0.561606	0.418265	0.678353	0.716227	0.691256	0.718938	0.548152	0.669876	0.717543	0.682473	0.718352	0.717072	0.713776	0.683541	0.704983	0.673485	0.51473	0.66071	0.7099
ATP1A2	65	0	0	0.716311	0.712698	0.786662	0.654659	0.792318	0.653813	0.711744	0.722486	0.657696	0.728383	0.482763	0.750886	0.59477	0.744681	0.754722	0.795316	0.620556	0.793795	0.794604	0.686749	0.732707	0.736019	0.698312	0.755941	0.795506	0.550734
ZNF804A	65	1.14153e-250	6.79709e-249	0.646336	0.649126	0.630298	0.606793	0.529987	0.649683	0.650443	0.647968	0.64667	0.606973	0.648013	0.522738	0.649904	0.587512	0.648581	0.649569	0.628597	0.61739	0.630328	0.650754	0.577606	0.625687	0.650754	0.650754	0.553565	0.603922
ID2	65	2.71234e-230	1.31652e-228	0.330259	0.593163	0.146464	0.597662	0.49275	0.680183	0.573853	0.423746	0.613548	0.564978	0.840616	0.590993	0.72664	0.72265	0.535852	0.854995	0.677662	0.282069	0.132521	0.509455	0.571166	0.426844	0.636981	0.523966	0.379522	0.769549
RPS27A	65	6.94848e-185	2.23783e-183	0.359897	0.555782	0.0731068	0.351347	0.625822	0.549792	0.45151	0.748843	0.486689	0.409845	0.444245	0.545815	0.440348	0.540563	0.718727	0.856028	0.639494	0.154729	0.151257	0.347073	0.525869	0.45712	0.551278	0.816086	0.814384	0.651726
ID4	66	0	0	0.630236	0.574163	0.825303	0.622171	0.803141	0.730332	0.689188	0.63491	0.518403	0.625398	0.816717	0.770949	0.819487	0.73416	0.623563	0.821469	0.578964	0.845314	0.833405	0.423665	0.715048	0.427053	0.75209	0.69431	0.632699	0.834928
AP1S1	66	0	1e-306	0.496734	0.605704	0.812258	0.626344	0.590659	0.752889	0.736052	0.616234	0.70389	0.561376	0.779999	0.665216	0.794395	0.701347	0.672258	0.780343	0.660749	0.726112	0.813908	0.779622	0.681186	0.689715	0.779847	0.71733	0.645385	0.758298
LRPAP1	66	1.45028e-286	1.12951e-284	0.568081	0.59826	0.61942	0.631185	0.836262	0.560857	0.718748	0.581237	0.732034	0.668005	0.733918	0.790914	0.697427	0.770487	0.641304	0.763995	0.685616	0.580722	0.568505	0.607717	0.601339	0.56452	0.547505	0.587021	0.853618	0.65899
SOGA1	66	6.32228e-250	3.74276e-248	0.691051	0.669525	0.713506	0.619949	0.566596	0.614158	0.593039	0.640361	0.675706	0.670548	0.60755	0.595188	0.659997	0.549367	0.617143	0.583141	0.554428	0.708705	0.691329	0.688235	0.583792	0.70665	0.502974	0.485652	0.656185	0.604934
STX1A	66	1.47904e-236	7.70872e-235	0.632463	0.673133	0.715868	0.697676	0.665944	0.707458	0.700041	0.675273	0.713032	0.6932	0.710655	0.683169	0.709203	0.710242	0.708324	0.714324	0.684533	0.692051	0.716851	0.713315	0.701587	0.706227	0.707104	0.69554	0.552977	0.708229
PHB	66	3.87664e-197	1.4054e-195	0.709482	0.54204	0.76063	0.594189	0.739751	0.666612	0.763439	0.661739	0.705106	0.705256	0.760764	0.736536	0.814403	0.76317	0.726757	0.826471	0.651228	0.66456	0.760394	0.799627	0.641027	0.733327	0.683718	0.697236	0.792414	0.798767
RNF187	67	3.19657e-254	1.95449e-252	0.508164	0.695959	0.787456	0.519164	0.701129	0.667719	0.711904	0.621755	0.669829	0.571903	0.744066	0.685714	0.791699	0.695081	0.662385	0.75245	0.704393	0.77822	0.80606	0.635001	0.727436	0.709814	0.696991	0.693098	0.656309	0.836762
RIT2	67	4.30107e-223	1.96211e-221	0.502856	0.68465	0.706674	0.472706	0.702871	0.695027	0.554747	0.661339	0.649905	0.708179	0.706639	0.696028	0.707172	0.651451	0.632856	0.709228	0.694896	0.707629	0.709228	0.709228	0.68456	0.692589	0.707003	0.666625	0.697995	0.535652
KLF6	67	8.58712e-170	2.40287e-168	0.319301	0.351142	0.106288	0.29608	0.491942	0.331026	0.29013	0.717516	0.615744	0.28132	0.189788	0.576215	0.0677712	0.600764	0.260845	0.278201	0.566368	0.151398	0.105131	0.137102	0.520752	0.320341	0.312244	0.725445	0.603595	0.188005
TMEM161B-AS1	68	0	0	0.529084	0.677713	0.830433	0.612889	0.371765	0.727157	0.617418	0.591126	0.623526	0.713379	0.815884	0.571614	0.818068	0.664393	0.666298	0.762241	0.696697	0.823896	0.822795	0.738296	0.693795	0.675898	0.760733	0.573709	0.167581	0.732435
ECHDC2	68	5.50721e-246	3.14218e-244	0.639139	0.50149	0.585203	0.553846	0.540774	0.453666	0.537093	0.531488	0.593215	0.596004	0.630251	0.522571	0.585573	0.615089	0.56944	0.623511	0.632492	0.545357	0.567319	0.474112	0.52768	0.508488	0.446287	0.498376	0.61005	0.512184
APRT	68	3.80677e-245	2.13627e-243	0.51256	0.717472	0.489779	0.729465	0.808714	0.621393	0.713268	0.712342	0.747208	0.616089	0.624187	0.753323	0.663717	0.785517	0.706443	0.738084	0.72204	0.423146	0.495602	0.659053	0.562468	0.694609	0.734232	0.804282	0.838945	0.775044
UBC	68	4.59336e-140	9.39917e-139	0.294356	0.455742	0.327305	0.497125	0.737487	0.555081	0.449656	0.477818	0.761356	0.437454	0.714001	0.717075	0.466487	0.788854	0.485146	0.643753	0.483044	0.530483	0.390637	0.288955	0.526706	0.266371	0.628276	0.596566	0.645422	0.489578
LINC00461	69	0	0	0.581828	0.633042	0.812587	0.651223	0.423218	0.411089	0.546792	0.538867	0.50214	0.626776	0.8238	0.449994	0.801704	0.550687	0.580894	0.812215	0.643024	0.830262	0.819333	0.539956	0.699219	0.668759	0.613242	0.610156	0.307439	0.72459
GPR37L1	69	0	0	0.693959	0.661266	0.78777	0.606601	0.790485	0.463301	0.616623	0.681898	0.720424	0.598737	0.793369	0.77643	0.784071	0.727339	0.559436	0.776774	0.73073	0.793161	0.786486	0.72137	0.675943	0.762776	0.605811	0.719386	0.796482	0.346212
MMP2	69	6.7581e-245	3.77183e-243	0.635934	0.593508	0.53255	0.528548	0.592734	0.453817	0.464682	0.38463	0.494767	0.620635	0.584967	0.543454	0.528831	0.471757	0.481016	0.633643	0.454547	0.49109	0.536146	0.616097	0.467942	0.611189	0.502849	0.398057	0.518432	0.587313
YWHAB	69	2.55169e-128	4.44819e-127	0.656058	0.552135	0.5222	0.585653	0.623292	0.485117	0.693549	0.404921	0.644542	0.760573	0.529032	0.666517	0.453414	0.580802	0.554258	0.554863	0.54518	0.346785	0.551462	0.603812	0.584621	0.727004	0.48189	0.440087	0.533468	0.625648
NR2F1	70	0	0	0.650372	0.69147	0.822148	0.672464	0.630034	0.643571	0.52707	0.567111	0.671812	0.659035	0.619593	0.643697	0.733796	0.710825	0.637013	0.815455	0.685433	0.824583	0.822977	0.646736	0.683001	0.696149	0.625516	0.593946	0.63065	0.641669
EMP3	70	2.81344e-269	1.96013e-267	0.530813	0.271553	0.534565	0.242328	0.782102	0.234371	0.304995	0.513629	0.709568	0.242124	0.567085	0.778099	0.69533	0.76469	0.50001	0.746584	0.737217	0.0999632	0.41666	0.277107	0.710727	0.374443	0.189818	0.551519	0.785374	0.0924884
CLIC1	70	1.11864e-237	5.87515e-236	0.709277	0.159159	0.120089	0.367038	0.625666	0.411624	0.272594	0.432892	0.583224	0.176181	0.0512533	0.679457	0.100336	0.680945	0.420948	0.564181	0.532978	0.0080678	0.0588251	0.348385	0.613631	0.442986	0.168375	0.353606	0.730684	0.222098
NT5C3B	70	1.6477e-237	8.6317e-236	0.592469	0.491964	0.743105	0.380202	0.345192	0.519877	0.741656	0.500748	0.582445	0.530133	0.580502	0.370297	0.66158	0.508101	0.600647	0.688813	0.507533	0.71377	0.72718	0.561817	0.386056	0.561051	0.474258	0.538944	0.415606	0.603381
GNB2	70	7.4321e-186	2.40492e-184	0.457478	0.577044	0.704641	0.456321	0.576773	0.707437	0.766285	0.631104	0.671369	0.452062	0.691576	0.615933	0.765754	0.693153	0.654152	0.856045	0.667833	0.649363	0.679525	0.736599	0.70428	0.706715	0.668375	0.679499	0.601266	0.831469
TUBA1B	70	1.52936e-167	4.18794e-166	0.416064	0.695438	0.524599	0.344463	0.161707	0.688665	0.677913	0.58056	0.568181	0.446243	0.634623	0.555627	0.814013	0.400243	0.578365	0.750408	0.438153	0.518718	0.332011	0.794702	0.582387	0.684725	0.103213	0.107699	0.58544	0.762866
KIF1B	71	8e-301	7e-299	0.628225	0.637389	0.787354	0.585954	0.515622	0.57528	0.577393	0.618347	0.606442	0.746318	0.74344	0.503772	0.697568	0.621805	0.627729	0.42127	0.613338	0.750336	0.791663	0.718357	0.700649	0.700793	0.684719	0.667233	0.430029	0.649794
PHYH	71	1.39412e-188	4.65838e-187	0.625072	0.640693	0.707969	0.644334	0.678415	0.679104	0.68893	0.709315	0.71703	0.569052	0.656102	0.670671	0.665708	0.724633	0.697221	0.700571	0.704354	0.644372	0.672158	0.626036	0.66669	0.661929	0.689745	0.724916	0.651929	0.661868
RTN1	71	4.11016e-175	1.19586e-173	0.555051	0.537952	0.602742	0.672889	0.670789	0.65489	0.668945	0.577456	0.484109	0.674562	0.65012	0.673035	0.616603	0.469739	0.65153	0.410825	0.672874	0.647114	0.644351	0.579063	0.655735	0.631965	0.635465	0.567085	0.663366	0.254865
HNRNPD	71	1.38613e-162	3.5985e-161	0.706795	0.686565	0.722608	0.560819	0.593072	0.670555	0.649912	0.697611	0.606535	0.680688	0.699288	0.723586	0.764805	0.545955	0.650566	0.816465	0.559599	0.602758	0.701428	0.753154	0.581184	0.788249	0.48283	0.494199	0.714197	0.79414
FAM162A	72	6.34986e-276	4.67857e-274	0.414153	0.695009	0.672228	0.706931	0.822311	0.676452	0.642246	0.489838	0.656318	0.4399	0.704857	0.77529	0.761248	0.771134	0.766575	0.734505	0.71021	0.503583	0.663729	0.63701	0.735483	0.654382	0.734923	0.570612	0.831472	0.693467
NOS1AP	72	7.69587e-249	4.51675e-247	0.539331	0.680893	0.724334	0.697333	0.663192	0.643847	0.696875	0.670466	0.705374	0.694997	0.72295	0.665527	0.708879	0.70839	0.662742	0.706084	0.655675	0.723793	0.722062	0.677044	0.676194	0.661135	0.664296	0.700221	0.590011	0.648293
IFITM3	72	9.59039e-234	4.86238e-232	0.664897	0.164187	0.281427	0.674715	0.674603	0.225311	0.23097	0.388241	0.538168	0.261854	0.0215509	0.669102	0.0181868	0.61553	0.406172	0.383349	0.284716	0.321838	0.361626	0.293944	0.513984	0.284532	0.258822	0.483788	0.685754	0.00268877
MDH2	72	2.11041e-198	7.77474e-197	0.489172	0.522404	0.734647	0.414364	0.466141	0.613499	0.669574	0.590633	0.699579	0.42119	0.690376	0.459742	0.840882	0.6741	0.616723	0.855796	0.522361	0.681157	0.726104	0.730788	0.382453	0.666649	0.599833	0.628288	0.573914	0.830816
TUFM	72	4.88119e-124	8.05651e-123	0.592214	0.483787	0.593705	0.572636	0.653803	0.49117	0.669759	0.557633	0.75066	0.534606	0.616705	0.600011	0.691259	0.7638	0.555491	0.734821	0.477741	0.442377	0.569892	0.616894	0.44146	0.576098	0.421293	0.533946	0.700236	0.689382
LAPTM4B	73	0	0	0.557654	0.486558	0.826988	0.626156	0.369367	0.50968	0.695199	0.28313	0.427528	0.559175	0.605722	0.293016	0.569056	0.445431	0.396374	0.66474	0.282829	0.780465	0.820617	0.589973	0.144971	0.455593	0.47454	0.353834	0.57561	0.570195
EGR1	73	1.01654e-255	6.27163e-254	0.440437	0.44529	0.626848	0.658072	0.818001	0.656437	0.369795	0.709875	0.427041	0.394061	0.718389	0.773512	0.630103	0.396035	0.232151	0.827987	0.518957	0.781992	0.581813	0.294524	0.398368	0.17866	0.62346	0.800283	0.757659	0.469921
DOK5	73	2.76239e-233	1.39364e-231	0.684448	0.601339	0.706473	0.579579	0.659604	0.640896	0.596091	0.520749	0.607773	0.610776	0.719778	0.618565	0.720692	0.624349	0.544058	0.731613	0.697065	0.642863	0.716966	0.408241	0.677725	0.462625	0.644977	0.608008	0.692009	0.636931
NDUFV2	73	1.43632e-163	3.80597e-162	0.65347	0.531366	0.602827	0.733648	0.588443	0.757233	0.597239	0.615995	0.653753	0.474163	0.604565	0.582293	0.664685	0.613893	0.648246	0.599395	0.62204	0.512776	0.546609	0.788851	0.624087	0.653378	0.772707	0.612238	0.652039	0.647667
RPS20	73	8.24924e-122	1.33047e-120	0.368237	0.452382	0.0470097	0.634706	0.685206	0.460716	0.447492	0.727225	0.38394	0.30637	0.392818	0.748309	0.392705	0.388157	0.651346	0.788613	0.533586	0.0827746	0.0333774	0.269033	0.444826	0.388055	0.235674	0.635065	0.860624	0.783711
FEZ1	74	0	0	0.635597	0.490549	0.828034	0.559485	0.536972	0.40538	0.631265	0.259994	0.457045	0.54793	0.725923	0.516807	0.777451	0.415176	0.278634	0.0387919	0.55144	0.839872	0.835029	0.523751	0.568014	0.577197	0.434382	0.311798	0.452931	0.14227
PHF14	74	2.00286e-293	1.64099e-291	0.475669	0.618794	0.811235	0.542798	0.372948	0.553276	0.505138	0.577903	0.537493	0.651753	0.731561	0.414253	0.747203	0.489213	0.550071	0.823624	0.443483	0.802505	0.848179	0.589067	0.48103	0.5699	0.642889	0.623879	0.238843	0.762214
STRA13	74	2.73582e-231	1.34383e-229	0.726294	0.614189	0.712902	0.488999	0.504664	0.630081	0.675661	0.627908	0.661081	0.633673	0.713688	0.561338	0.712866	0.665544	0.644318	0.724606	0.593481	0.475851	0.536693	0.684866	0.600792	0.675859	0.473239	0.570428	0.561424	0.718254
PIK3R1	74	1.0545e-200	3.97046e-199	0.421295	0.744156	0.585337	0.460059	0.460872	0.482189	0.534025	0.593976	0.521363	0.622571	0.685647	0.43576	0.737671	0.541763	0.575561	0.57331	0.493892	0.700131	0.596708	0.60961	0.284333	0.583185	0.638109	0.634204	0.532347	0.537917
CCT6A	74	5.21957e-194	1.83069e-192	0.490668	0.509203	0.760482	0.520608	0.320381	0.71067	0.657975	0.602909	0.544165	0.625833	0.725521	0.410675	0.799778	0.529508	0.69131	0.859312	0.486058	0.648555	0.764181	0.746342	0.54441	0.595896	0.662085	0.498401	0.411711	0.829792
SEPP1	74	6.21974e-179	1.88739e-177	0.590522	0.564167	0.567099	0.689485	0.70674	0.431709	0.49727	0.577599	0.673572	0.567533	0.415101	0.694909	0.384197	0.703203	0.627805	0.00814761	0.702363	0.565578	0.58602	0.249095	0.689149	0.49418	0.523551	0.641338	0.713111	0.255172
RBM3	74	2.82049e-126	4.78642e-125	0.430895	0.483381	0.471416	0.538432	0.485915	0.658368	0.69026	0.596206	0.58182	0.757091	0.402904	0.603417	0.524092	0.557713	0.668331	0.534301	0.556188	0.289586	0.49528	0.60415	0.555109	0.719629	0.582379	0.688506	0.489458	0.611943
FIS1	74	3.29132e-93	3.53519e-92	0.412589	0.439314	0.670997	0.577965	0.665606	0.667432	0.623609	0.585192	0.642725	0.582144	0.674874	0.545988	0.725789	0.636222	0.560865	0.138	0.544506	0.650794	0.678813	0.791357	0.532192	0.617046	0.766951	0.728752	0.679659	0.548496
BMP7	75	0	0	0.709971	0.637627	0.803483	0.509207	0.673666	0.590045	0.630124	0.305629	0.480525	0.718002	0.806505	0.626915	0.800101	0.514305	0.576081	0.722437	0.675962	0.802501	0.806744	0.701826	0.711429	0.772371	0.589075	0.242397	0.761919	0.582686
TRIM9	75	0	0	0.416693	0.556058	0.802843	0.645781	0.722033	0.37816	0.445154	0.427483	0.587697	0.528175	0.812985	0.714145	0.792899	0.69238	0.479679	0.602473	0.50051	0.811273	0.799647	0.454021	0.629501	0.592108	0.438719	0.604103	0.766884	0.37462
KIAA1456	75	1.13011e-246	6.48404e-245	0.682052	0.696968	0.722847	0.678203	0.720946	0.707695	0.704672	0.688631	0.699757	0.693449	0.717934	0.720091	0.719249	0.697931	0.68853	0.722704	0.693507	0.722995	0.723238	0.714028	0.696159	0.707052	0.709918	0.692074	0.700659	0.707629
GSTM3	75	4.95778e-242	2.7008e-240	0.532267	0.657087	0.773562	0.677536	0.644194	0.658684	0.758002	0.54308	0.709626	0.56857	0.679788	0.635678	0.811043	0.675157	0.609647	0.839025	0.600877	0.848171	0.720037	0.537204	0.685308	0.742214	0.700405	0.583603	0.608891	0.556836
SH3BGRL3	75	1.61615e-149	3.68227e-148	0.519462	0.292417	0.177252	0.443546	0.746648	0.526227	0.627642	0.640796	0.674632	0.455181	0.352208	0.684772	0.339021	0.759894	0.713336	0.368755	0.717066	0.0329865	0.131577	0.619108	0.773185	0.709671	0.621764	0.760639	0.640961	0.759982
NRCAM	76	0	0	0.306743	0.359489	0.808293	0.624037	0.596627	0.601427	0.495829	0.34512	0.597511	0.380799	0.814204	0.57374	0.769522	0.51234	0.443194	0.731232	0.465208	0.799915	0.8123	0.70647	0.338556	0.580748	0.656495	0.32277	0.659558	0.118449
SPRY1	76	2.38165e-270	1.6764e-268	0.696314	0.571372	0.738117	0.648573	0.776242	0.650518	0.650183	0.576925	0.619275	0.649215	0.309695	0.774381	0.281912	0.705691	0.6596	0.773462	0.770451	0.771613	0.709839	0.668045	0.754236	0.730241	0.658433	0.660946	0.777296	0.762507
PARP1	76	8.69586e-169	2.41351e-167	0.627773	0.741144	0.721935	0.691499	0.521677	0.724606	0.670216	0.62061	0.576587	0.657043	0.773816	0.561457	0.802832	0.577889	0.634532	0.696267	0.438524	0.574212	0.64105	0.789054	0.630973	0.766831	0.664859	0.502428	0.722085	0.780043
ATP6V0E1	76	9.36911e-138	1.84882e-136	0.401508	0.378675	0.186425	0.642331	0.737491	0.624027	0.567378	0.604883	0.729948	0.641068	0.622791	0.664133	0.526137	0.779046	0.610634	0.615375	0.655633	0.24685	0.209461	0.449141	0.5874	0.430936	0.763805	0.800139	0.773429	0.696698
DNAJC8	76	1.83572e-125	3.07199e-124	0.547861	0.59151	0.601714	0.512389	0.508835	0.592651	0.576647	0.57652	0.589016	0.75337	0.621173	0.5497	0.609276	0.56057	0.624597	0.592318	0.582999	0.527521	0.524922	0.61749	0.682902	0.646341	0.528605	0.511298	0.537502	0.507988
TCAF1	77	0	3e-308	0.493034	0.742401	0.793301	0.644088	0.46872	0.695201	0.644809	0.600868	0.673375	0.694405	0.590366	0.492817	0.701383	0.559409	0.660324	0.749342	0.54103	0.800444	0.79647	0.734664	0.550869	0.707327	0.689223	0.609829	0.307973	0.725374
WBSCR22	77	1.33705e-217	5.88961e-216	0.554504	0.612735	0.767415	0.674642	0.552196	0.737276	0.758369	0.6895	0.747453	0.666165	0.816456	0.573604	0.796918	0.718969	0.711655	0.798242	0.65899	0.765892	0.761254	0.785867	0.65267	0.705265	0.720215	0.70274	0.663513	0.809097
AKR1B1	77	4.09648e-171	1.15736e-169	0.540192	0.322615	0.293385	0.74037	0.304329	0.684006	0.676669	0.570751	0.682688	0.717109	0.797849	0.360585	0.724573	0.569707	0.520714	0.737376	0.719153	0.461018	0.315381	0.686398	0.540065	0.696004	0.700967	0.56093	0.346327	0.758807
HP1BP3	77	1.30015e-162	3.38385e-161	0.702801	0.649532	0.704944	0.55457	0.387182	0.607165	0.522436	0.662375	0.585884	0.543494	0.629019	0.536872	0.630263	0.448315	0.63368	0.421694	0.652985	0.741455	0.63598	0.661854	0.770901	0.7462	0.46538	0.39083	0.539516	0.590602
EEF2	77	7.0226e-143	1.4678e-141	0.349786	0.631798	0.578527	0.437034	0.619705	0.459465	0.603068	0.438411	0.590668	0.676963	0.48413	0.404391	0.712231	0.530045	0.65787	0.812738	0.416064	0.61943	0.733849	0.52759	0.433581	0.715344	0.570213	0.523603	0.584731	0.827181
C17orf89	78	1.45526e-225	6.82106e-224	0.731125	0.550058	0.707287	0.550355	0.656189	0.595406	0.627729	0.656081	0.569565	0.551885	0.717724	0.659915	0.757346	0.615382	0.610347	0.687777	0.67798	0.650566	0.643722	0.641131	0.535799	0.641525	0.58735	0.68413	0.708205	0.656523
PDIA6	78	2.00641e-210	8.23591e-209	0.539451	0.647213	0.748061	0.606104	0.711293	0.698349	0.742146	0.632823	0.678109	0.702519	0.755333	0.63999	0.777875	0.723681	0.673013	0.879564	0.793184	0.526037	0.693855	0.772783	0.763644	0.782237	0.664664	0.627553	0.835309	0.779103
SHISA4	79	0	0	0.676759	0.577986	0.796754	0.629718	0.716104	0.530182	0.690375	0.579417	0.734673	0.544389	0.750633	0.631967	0.781048	0.653255	0.525034	0.59019	0.614565	0.806149	0.799858	0.67459	0.620687	0.748055	0.600848	0.664897	0.723733	0.484892
UBE2E3	79	1.02386e-255	6.29781e-254	0.677271	0.706274	0.790472	0.605836	0.530523	0.705149	0.696327	0.598661	0.650739	0.698187	0.659384	0.63653	0.747828	0.539777	0.653507	0.654746	0.48776	0.768945	0.766585	0.707052	0.553986	0.602787	0.654234	0.529346	0.530231	0.824264
HAPLN1	79	2.43193e-225	1.13729e-223	0.625774	0.57346	0.624353	0.611499	0.623861	0.573622	0.613317	0.463495	0.59341	0.603575	0.622793	0.622879	0.560151	0.600731	0.397754	0.625026	0.583649	0.622493	0.624936	0.624339	0.612068	0.621563	0.598173	0.434769	0.626085	0.457254
SSR2	79	1.41737e-215	6.11198e-214	0.66069	0.722092	0.60469	0.517353	0.546434	0.712578	0.64858	0.650427	0.646411	0.518272	0.525398	0.512287	0.701203	0.626524	0.681505	0.883984	0.592651	0.593583	0.619757	0.728919	0.697672	0.701502	0.667922	0.6103	0.583427	0.782275
BLVRB	79	2.15136e-205	8.47428e-204	0.481198	0.58835	0.544589	0.574347	0.743624	0.439351	0.603843	0.645132	0.700145	0.437298	0.691798	0.7329	0.669431	0.750389	0.66289	0.609885	0.729799	0.30269	0.475532	0.376549	0.749238	0.665758	0.500222	0.722923	0.748584	0.566521
TSPAN3	80	4.48193e-284	3.43833e-282	0.631292	0.443377	0.805298	0.418458	0.602923	0.414582	0.560194	0.412628	0.510629	0.585134	0.72065	0.508205	0.772952	0.503457	0.344571	0.68262	0.579866	0.852806	0.776427	0.443167	0.277941	0.430445	0.49709	0.488608	0.695233	0.221184
POLR2J	80	7.01397e-206	2.78425e-204	0.480222	0.576204	0.757416	0.578784	0.647488	0.640657	0.583858	0.759944	0.666487	0.521809	0.83391	0.716168	0.84602	0.658097	0.66847	0.78458	0.708752	0.786798	0.733092	0.711553	0.650799	0.635659	0.666888	0.755347	0.746535	0.787398
H1FX	80	1.69479e-176	5.0457e-175	0.596828	0.730697	0.74016	0.593002	0.561425	0.626896	0.610981	0.692579	0.682836	0.58407	0.68777	0.723233	0.691133	0.574991	0.623547	0.827253	0.55005	0.664462	0.670403	0.575576	0.553925	0.71663	0.488586	0.410767	0.653502	0.822933
INA	80	1.17846e-175	3.45823e-174	0.539994	0.660171	0.659418	0.658904	0.24607	0.659707	0.660049	0.658027	0.650284	0.639555	0.656355	0.292106	0.658454	0.538522	0.652791	0.660347	0.658881	0.641133	0.654663	0.659424	0.660347	0.660347	0.660347	0.660347	0.108518	0.660347
TXNL4A	80	4.08167e-130	7.29537e-129	0.580829	0.537551	0.66735	0.418955	0.459847	0.726759	0.579012	0.541445	0.620277	0.564733	0.660434	0.488275	0.678104	0.615096	0.615216	0.488457	0.532471	0.570045	0.58848	0.784535	0.558455	0.674268	0.708048	0.60389	0.587027	0.621654
NPDC1	81	0	0	0.461334	0.473606	0.812762	0.602631	0.629178	0.540821	0.601802	0.392006	0.580576	0.625895	0.77166	0.501925	0.358094	0.584711	0.438888	0.671963	0.63361	0.769247	0.819777	0.586863	0.542557	0.68092	0.593226	0.511371	0.525138	0.59318
HEY1	81	5.24029e-269	3.61403e-267	0.595644	0.605786	0.746079	0.704182	0.515728	0.582275	0.691963	0.411892	0.515749	0.611497	0.732509	0.505832	0.614124	0.625758	0.511592	0.738808	0.705113	0.741997	0.751507	0.594626	0.646144	0.545426	0.521984	0.452388	0.69343	0.55091
SRSF2	81	1.0604e-219	4.74239e-218	0.737989	0.614169	0.491971	0.551825	0.422552	0.542062	0.617123	0.617497	0.565884	0.591168	0.581094	0.578282	0.682277	0.543886	0.613764	0.706875	0.368253	0.439693	0.455386	0.536844	0.417478	0.619007	0.30504	0.483282	0.560807	0.77909
ADGRG1	81	3.72246e-211	1.54035e-209	0.643576	0.575048	0.722374	0.517257	0.531308	0.555207	0.572048	0.636174	0.601224	0.546295	0.810834	0.544216	0.685472	0.644641	0.568978	0.632962	0.634042	0.798163	0.652178	0.704571	0.402259	0.681758	0.695654	0.719891	0.633085	0.547386
ERGIC3	81	2.88667e-200	1.08292e-198	0.561637	0.580541	0.709365	0.586857	0.785183	0.409402	0.764057	0.500733	0.712321	0.631404	0.646471	0.733012	0.721433	0.724946	0.629547	0.796382	0.675785	0.69438	0.732044	0.404527	0.626492	0.604416	0.354876	0.558524	0.790794	0.732755
TCEB2	81	1.47082e-194	5.20327e-193	0.490255	0.476907	0.615025	0.625274	0.782566	0.44106	0.410999	0.686271	0.539995	0.555199	0.609646	0.810088	0.562514	0.610391	0.581223	0.407832	0.718446	0.653222	0.536234	0.540466	0.563255	0.662834	0.434929	0.709037	0.814628	0.625922
C1orf21	82	0	0	0.637921	0.711409	0.799605	0.61633	0.470652	0.6042	0.617219	0.664781	0.678043	0.565448	0.808638	0.498047	0.801084	0.560467	0.54443	0.811313	0.718599	0.776466	0.779271	0.62543	0.701325	0.709492	0.561368	0.672065	0.618556	0.514012
TMED4	82	0	0	0.540188	0.581057	0.830968	0.707679	0.77504	0.69075	0.697639	0.673738	0.73281	0.6788	0.824975	0.73261	0.846965	0.766963	0.702304	0.807743	0.707669	0.849339	0.827326	0.69883	0.670481	0.65845	0.726906	0.722135	0.731051	0.765686
NELL2	82	1.08706e-175	3.19917e-174	0.562692	0.652922	0.668846	0.663628	0.48059	0.632014	0.526126	0.663785	0.629367	0.653296	0.667953	0.510889	0.664546	0.629986	0.630277	0.666141	0.577492	0.670397	0.669431	0.54631	0.598082	0.613201	0.63562	0.661469	0.57691	0.636625
RPL35	82	4.44595e-103	5.57322e-102	0.162693	0.370931	0.114751	0.423224	0.705289	0.31431	0.288062	0.639732	0.396198	0.310045	0.351288	0.703071	0.474751	0.496942	0.589409	0.649685	0.583783	0.220114	0.102959	0.406162	0.361195	0.498398	0.204733	0.614905	0.853519	0.521882
CSRP2	83	0	0	0.60378	0.470775	0.794467	0.437754	0.717527	0.523264	0.408914	0.42753	0.605667	0.537475	0.518124	0.787027	0.332683	0.719323	0.602415	0.804617	0.756124	0.803615	0.796831	0.482388	0.759984	0.618451	0.471753	0.371565	0.783894	0.796554
RHOBTB3	83	2.38411e-238	1.2586e-236	0.246456	0.662925	0.775858	0.525389	0.573082	0.505752	0.514598	0.447095	0.402632	0.64536	0.68438	0.508987	0.822811	0.515882	0.487849	0.656115	0.0734273	0.798333	0.837354	0.39611	0.102446	0.200636	0.436583	0.413491	0.593811	0.654526
SNCAIP	83	5.59195e-213	2.36165e-211	0.652602	0.688943	0.6992	0.629361	0.521124	0.675953	0.615507	0.672839	0.605031	0.680963	0.700321	0.588349	0.699999	0.615501	0.65989	0.700932	0.655207	0.701919	0.698887	0.635699	0.655698	0.653755	0.644276	0.653631	0.618564	0.701919
KRBOX1	83	1.04861e-168	2.90645e-167	0.612349	0.656582	0.652093	0.656698	0.352974	0.523359	0.652577	0.53999	0.534492	0.34503	0.607913	0.454293	0.638074	0.520688	0.652137	0.620403	0.630142	0.651639	0.644681	0.520548	0.634829	0.634906	0.376842	0.412829	0.504121	0.647536
WASF2	83	8.02301e-131	1.45817e-129	0.63743	0.63686	0.390488	0.584157	0.725785	0.585988	0.545334	0.606684	0.673011	0.742646	0.456147	0.708297	0.235813	0.732561	0.699801	0.473135	0.715971	0.479749	0.435765	0.634808	0.744784	0.712753	0.645158	0.610202	0.799242	0.558513
TRAPPC3	83	2.96887e-119	4.64918e-118	0.600542	0.648018	0.663834	0.667741	0.694655	0.688826	0.700994	0.722532	0.740974	0.558015	0.652788	0.677961	0.710229	0.745347	0.735888	0.726156	0.768478	0.63184	0.67283	0.714122	0.765933	0.722311	0.708744	0.736975	0.658315	0.722965
MFAP4	84	1.70757e-216	7.4576e-215	0.657204	0.639218	0.679118	0.613365	0.665781	0.671951	0.677212	0.662877	0.652215	0.656824	0.667035	0.67528	0.677355	0.639671	0.659426	0.679701	0.67526	0.680219	0.679391	0.543916	0.662317	0.655777	0.646688	0.624731	0.657994	0.612321
BRI3	84	7.04274e-139	1.41706e-137	0.473153	0.538048	0.409252	0.450379	0.737543	0.665108	0.571099	0.591456	0.708122	0.459495	0.686176	0.680949	0.592962	0.781505	0.723673	0.674839	0.722706	0.192044	0.309768	0.599925	0.693311	0.625197	0.685394	0.734225	0.689015	0.732605
DKK3	85	4.34577e-216	1.8899e-214	0.673257	0.4536	0.706484	0.669404	0.564502	0.548152	0.685529	0.492058	0.57681	0.573438	0.265448	0.59331	0.515397	0.622679	0.604064	0.626724	0.585101	0.709408	0.71181	0.447282	0.687603	0.620715	0.598657	0.485575	0.49191	0.311336
BPTF	85	3.56023e-211	1.47919e-209	0.638499	0.715861	0.759873	0.558608	0.566432	0.597086	0.590376	0.601829	0.606819	0.744728	0.68181	0.536724	0.65467	0.551032	0.617763	0.711955	0.517607	0.750945	0.756637	0.671944	0.530036	0.675106	0.636357	0.600859	0.489483	0.736324
JTB	85	3.80787e-121	6.07923e-120	0.532919	0.624915	0.568326	0.596674	0.533665	0.662707	0.730384	0.717387	0.746336	0.503333	0.735704	0.565829	0.737274	0.712542	0.692568	0.769454	0.683143	0.533879	0.572502	0.671754	0.698694	0.658621	0.618005	0.693105	0.606794	0.777341
TUBB2A	86	0	0	0.61121	0.467004	0.831235	0.452851	0.447518	0.553558	0.657183	0.448511	0.486353	0.525801	0.77977	0.577774	0.831277	0.461654	0.45287	0.734201	0.622456	0.757827	0.795871	0.663849	0.730989	0.735605	0.443389	0.452615	0.209599	0.672264
AK4	86	0	0	0.590026	0.720237	0.780577	0.652317	0.77751	0.709474	0.617798	0.537703	0.611431	0.627644	0.774532	0.774409	0.777381	0.727695	0.717361	0.735401	0.761959	0.749581	0.777866	0.604772	0.741244	0.648796	0.659531	0.589259	0.778609	0.764798
CRNDE	86	0	0	0.562029	0.648	0.776976	0.537039	0.507511	0.662497	0.55416	0.731291	0.575503	0.682529	0.725123	0.669666	0.752481	0.50384	0.562791	0.762312	0.670779	0.766764	0.731634	0.559154	0.617773	0.628546	0.409202	0.547834	0.668637	0.791457
DUSP4	86	1.92961e-238	1.0213e-236	0.687359	0.689341	0.720245	0.625497	0.75112	0.68209	0.659802	0.64836	0.675238	0.623767	0.738335	0.751942	0.718482	0.720409	0.693742	0.747888	0.682522	0.678937	0.695781	0.716182	0.744263	0.734389	0.664871	0.721362	0.751942	0.737584
PTGR1	86	1.24897e-214	5.35202e-213	0.655985	0.524034	0.626421	0.488895	0.637743	0.605623	0.588614	0.543143	0.554019	0.520207	0.452947	0.619652	0.561507	0.556038	0.578084	0.654149	0.577922	0.508422	0.556065	0.632715	0.508326	0.503078	0.510792	0.536685	0.665979	0.501194
HAND2	86	2.53862e-185	8.18874e-184	0.641645	0.671477	0.674737	0.66464	0.616789	0.670673	0.666975	0.673944	0.659079	0.6656	0.674085	0.646821	0.674737	0.639337	0.619471	0.674737	0.569919	0.674737	0.6736	0.671146	0.490628	0.59441	0.672293	0.674737	0.638023	0.638674
EIF4H	86	3.28851e-171	9.31654e-170	0.408529	0.641716	0.74156	0.405534	0.595796	0.6902	0.643913	0.580629	0.66207	0.578666	0.709916	0.624922	0.785442	0.658015	0.699631	0.72432	0.582992	0.67184	0.756818	0.703491	0.605466	0.647254	0.644139	0.51992	0.659791	0.816289
PMVK	86	1.23801e-156	3.00809e-155	0.648054	0.676427	0.688671	0.54758	0.583647	0.66228	0.752026	0.680137	0.687311	0.594306	0.748237	0.5774	0.777758	0.705207	0.705304	0.604675	0.668793	0.625664	0.585788	0.613824	0.704869	0.675698	0.64752	0.700919	0.628452	0.643908
SSU72	86	1.12986e-116	1.71175e-115	0.639647	0.568319	0.600269	0.65924	0.513997	0.583102	0.714846	0.706596	0.740241	0.449665	0.658768	0.537036	0.660909	0.686045	0.705516	0.682555	0.618088	0.61558	0.600746	0.616189	0.700874	0.598925	0.636088	0.742186	0.56076	0.688025
METRN	87	0	0	0.681241	0.295531	0.825848	0.403963	0.421103	0.415809	0.351415	0.389751	0.416846	0.335237	0.775247	0.489706	0.808802	0.344458	0.195111	0.51654	0.149986	0.827463	0.831324	0.560224	0.0528348	0.489949	0.553373	0.519126	0.773429	0.0171376
SEPT11	87	0	0	0.609698	0.681006	0.814625	0.579083	0.720836	0.553106	0.635363	0.614814	0.535951	0.690124	0.189366	0.778793	0.630676	0.614477	0.671126	0.863344	0.708887	0.582794	0.78988	0.721859	0.764035	0.768772	0.520244	0.549275	0.767008	0.811408
MRPL55	87	1.63995e-151	3.82151e-150	0.59725	0.634217	0.720598	0.560862	0.746994	0.601581	0.685762	0.682489	0.740928	0.568383	0.736645	0.73854	0.753507	0.731973	0.693312	0.677201	0.709199	0.70708	0.690139	0.627372	0.742655	0.741001	0.548588	0.700322	0.76494	0.728983
GABPB1-AS1	87	1.73338e-117	2.64961e-116	0.588861	0.534445	0.68909	0.430263	0.462286	0.57421	0.234007	0.562588	0.54826	0.735153	0.727287	0.276597	0.737571	0.544772	0.465721	0.575129	0.608285	0.755248	0.706065	0.603797	0.400577	0.477599	0.716052	0.672956	0.319083	0.499393
KHDRBS1	87	8.19398e-103	1.0234e-101	0.48572	0.687916	0.669136	0.367167	0.276154	0.631232	0.622013	0.527002	0.523528	0.573219	0.561368	0.414196	0.689211	0.422186	0.615257	0.712923	0.50082	0.57772	0.665572	0.648409	0.593951	0.664472	0.4952	0.344349	0.288674	0.815728
SOX11	88	0	0	0.631767	0.6508	0.801068	0.544719	0.210825	0.731405	0.657505	0.532258	0.514089	0.70101	0.786355	0.374768	0.777242	0.376778	0.510766	0.772915	0.362838	0.800431	0.799849	0.734289	0.550913	0.639403	0.680423	0.516717	0.0913799	0.733577
ETV1	89	0	0	0.711408	0.570356	0.809446	0.380003	0.472829	0.522172	0.430024	0.442861	0.587676	0.524007	0.721346	0.607938	0.779035	0.534313	0.472311	0.825102	0.215678	0.82623	0.8136	0.724304	0.294733	0.670392	0.588013	0.417412	0.592379	0.623833
CCDC34	89	2.446e-240	1.31846e-238	0.694991	0.66693	0.740319	0.60384	0.538721	0.674468	0.620521	0.704393	0.640009	0.569644	0.690402	0.699751	0.731319	0.585384	0.633982	0.751646	0.636605	0.690037	0.660296	0.685991	0.668487	0.697878	0.282617	0.407342	0.689605	0.740247
HMP19	89	5.24632e-169	1.45808e-167	0.489291	0.656723	0.656443	0.655232	0.224033	0.655892	0.654938	0.569568	0.610696	0.647399	0.656239	0.313984	0.656813	0.448407	0.570858	0.657675	0.561925	0.655347	0.652873	0.657333	0.651482	0.654759	0.658291	0.608855	0.106629	0.658291
ATRX	89	3.10693e-123	5.083e-122	0.497498	0.705233	0.666352	0.618944	0.342897	0.619058	0.591061	0.525927	0.567192	0.743763	0.564609	0.295324	0.556357	0.433536	0.544763	0.657673	0.507108	0.696273	0.707854	0.680414	0.409393	0.605587	0.66544	0.547823	0.17183	0.609502
DNAJB6	89	5.44264e-115	8.04341e-114	0.397787	0.587552	0.507782	0.487835	0.424741	0.713662	0.464496	0.494979	0.558492	0.584403	0.619174	0.406173	0.623734	0.576134	0.449369	0.632641	0.445603	0.573121	0.506078	0.672766	0.460597	0.403037	0.759966	0.554646	0.290434	0.641337
TRIB2	90	0	0	0.6112	0.617355	0.801724	0.507604	0.765396	0.630706	0.610703	0.439635	0.585672	0.645214	0.613351	0.742605	0.696768	0.513152	0.560266	0.800834	0.702681	0.790515	0.806639	0.752659	0.671918	0.727297	0.670419	0.537415	0.737771	0.716609
DUSP6	90	1.16141e-248	6.79693e-247	0.651786	0.419493	0.59428	0.53927	0.771932	0.622739	0.496213	0.487945	0.419761	0.534282	0.71873	0.764692	0.265521	0.442233	0.527825	0.764348	0.71611	0.467677	0.603399	0.660458	0.664001	0.630758	0.598992	0.572161	0.77422	0.455407
TMOD1	90	4.78523e-242	2.61376e-240	0.528614	0.583413	0.731283	0.43553	0.716867	0.695039	0.659154	0.57229	0.632789	0.711136	0.726489	0.686435	0.735307	0.621538	0.629407	0.644872	0.615074	0.727821	0.725443	0.723909	0.668927	0.64017	0.710554	0.641201	0.704552	0.688377
BTG1	90	2.06874e-202	7.92037e-201	0.443082	0.696881	0.23674	0.579687	0.620731	0.646071	0.510769	0.458729	0.590386	0.60846	0.458042	0.550225	0.271543	0.651104	0.556167	0.868101	0.409527	0.366039	0.325155	0.238932	0.507108	0.319909	0.694714	0.554723	0.263722	0.70481
FOSB	90	3.0619e-152	7.16764e-151	0.52921	0.49904	0.37175	0.724778	0.722466	0.484488	0.426356	0.587653	0.596599	0.424972	0.486335	0.68398	0.469173	0.657234	0.549981	0.615259	0.520772	0.486964	0.340386	0.164303	0.577981	0.328401	0.512348	0.656499	0.719944	0.412837
ATP5J	90	1.03113e-147	2.28826e-146	0.673402	0.618763	0.646125	0.733289	0.712563	0.664108	0.648604	0.721147	0.659538	0.507478	0.676264	0.715228	0.677581	0.70798	0.76121	0.710838	0.719128	0.605605	0.544697	0.687697	0.621637	0.686623	0.680234	0.779831	0.750145	0.764485
APLP1	91	0	0	0.468741	0.581446	0.801294	0.624495	0.47726	0.676351	0.679315	0.315166	0.574168	0.576064	0.794936	0.456712	0.798699	0.499386	0.50628	0.0147107	0.497801	0.792977	0.795571	0.660454	0.583997	0.665481	0.605996	0.317206	0.298884	0.750884
FAM84A	91	0	0	0.562137	0.602544	0.783289	0.675988	0.768587	0.678121	0.626406	0.588436	0.671594	0.579246	0.756983	0.739984	0.619618	0.736804	0.660609	0.754286	0.727906	0.781785	0.780471	0.654121	0.749459	0.737085	0.709662	0.712	0.756988	0.634275
CYC1	91	3.24877e-176	9.60238e-175	0.715034	0.692613	0.724106	0.714544	0.676955	0.593525	0.75941	0.642634	0.69796	0.674407	0.631482	0.692933	0.788701	0.700177	0.704251	0.825372	0.675767	0.583914	0.706682	0.690459	0.628739	0.729817	0.524088	0.568322	0.757838	0.793291
C4orf3	92	8.53011e-246	4.83995e-244	0.440283	0.489707	0.45206	0.551176	0.814963	0.586384	0.480287	0.481021	0.61637	0.520331	0.454029	0.773801	0.421429	0.690934	0.613536	0.549601	0.631391	0.310705	0.400228	0.488908	0.515599	0.358789	0.730189	0.672727	0.810224	0.482419
COX6B1	92	2.19606e-199	8.14891e-198	0.51019	0.627071	0.444385	0.554673	0.786029	0.578527	0.387819	0.569092	0.658953	0.327477	0.516338	0.803979	0.669202	0.698247	0.689712	0.584755	0.74794	0.45138	0.370123	0.64449	0.642837	0.659213	0.621464	0.6544	0.829792	0.539483
PDAP1	92	1.67004e-197	6.07593e-196	0.524065	0.603939	0.756301	0.462785	0.494952	0.616663	0.61765	0.643046	0.649697	0.519877	0.695184	0.561131	0.757252	0.649514	0.670751	0.797028	0.64144	0.710334	0.724238	0.637289	0.663861	0.67774	0.538652	0.600401	0.508355	0.8127
FBLN1	92	1.60626e-189	5.40247e-188	0.648112	0.674021	0.680185	0.556806	0.418415	0.664324	0.67849	0.648415	0.621858	0.6413	0.280901	0.608007	0.552233	0.608905	0.647212	0.678976	0.67986	0.679933	0.680267	0.679894	0.680005	0.682047	0.598197	0.574147	0.521755	0.671735
MZT2B	92	2.5346e-157	6.22496e-156	0.508787	0.638765	0.66824	0.533224	0.691487	0.640089	0.606327	0.7522	0.650276	0.594175	0.734519	0.765887	0.760862	0.662845	0.673573	0.828046	0.769953	0.57976	0.524632	0.645207	0.690217	0.70846	0.308059	0.579281	0.832596	0.705358
COX7A2	92	1.13074e-113	1.64965e-112	0.607892	0.543366	0.533164	0.688363	0.612544	0.387738	0.450734	0.459237	0.4627	0.745304	0.421676	0.655724	0.507045	0.39078	0.492707	0.330633	0.527901	0.424827	0.401874	0.522109	0.34184	0.569535	0.334739	0.460521	0.602132	0.383815
PPIC	93	3.43877e-246	1.9675e-244	0.589409	0.652739	0.72816	0.575154	0.731471	0.494681	0.667265	0.654682	0.703664	0.574387	0.532591	0.725693	0.396829	0.726886	0.702537	0.729158	0.69369	0.568276	0.719406	0.545243	0.600439	0.527726	0.526655	0.666122	0.732477	0.728173
VSNL1	93	1.23969e-210	5.09892e-209	0.617932	0.595111	0.6172	0.617846	0.614923	0.61751	0.587951	0.509616	0.523588	0.612414	0.616604	0.613446	0.61571	0.577182	0.593826	0.617483	0.61599	0.610994	0.616114	0.61809	0.616998	0.61809	0.616621	0.553118	0.615136	0.61809
CTNNBIP1	93	3.80624e-199	1.40728e-197	0.685872	0.646995	0.721426	0.614876	0.565097	0.664772	0.695693	0.642618	0.687861	0.717845	0.672148	0.614891	0.618664	0.669819	0.664106	0.594717	0.660437	0.636695	0.683951	0.699665	0.672249	0.703113	0.614915	0.615413	0.592281	0.627227
PCDHGA10	93	2.85353e-150	6.56728e-149	0.530671	0.643242	0.651572	0.65279	0.599662	0.621123	0.564265	0.628354	0.640899	0.572195	0.64307	0.587479	0.640899	0.629135	0.606657	0.624315	0.626853	0.653902	0.652162	0.631198	0.593129	0.610933	0.635317	0.628418	0.571064	0.60575
ACP1	93	5.61078e-139	1.13005e-137	0.479869	0.688327	0.715313	0.618543	0.634417	0.696518	0.714529	0.733602	0.684817	0.728228	0.720698	0.669546	0.746145	0.701776	0.726467	0.763954	0.652765	0.641447	0.70002	0.710327	0.634025	0.660645	0.655172	0.671652	0.705485	0.812263
RPL19	93	3.17887e-112	4.55972e-111	0.409253	0.578865	0.0156712	0.075185	0.30166	0.231132	0.590376	0.41807	0.257016	0.243405	0.190718	0.195242	0.237896	0.222302	0.760424	0.658449	0.155407	0.0143789	0.0293622	0.217966	0.0734012	0.181711	0.286979	0.53645	0.557296	0.462546
FZD3	94	0	0	0.571984	0.613432	0.794799	0.61091	0.625423	0.55666	0.690045	0.697427	0.66698	0.634384	0.794778	0.637224	0.774239	0.683681	0.669447	0.77294	0.681211	0.79863	0.790817	0.52403	0.6552	0.621933	0.554224	0.704221	0.530696	0.768909
PNKD	94	8.81893e-224	4.05018e-222	0.695536	0.735151	0.768029	0.564901	0.756388	0.622925	0.688342	0.660734	0.666262	0.645746	0.723602	0.766582	0.734641	0.700136	0.699229	0.58663	0.739043	0.744666	0.724212	0.681856	0.760187	0.732564	0.629463	0.674526	0.777176	0.643079
TMEM178A	94	2.11279e-210	8.65526e-209	0.645713	0.647684	0.6626	0.642163	0.549058	0.636075	0.614155	0.589416	0.63596	0.629881	0.663216	0.576435	0.655001	0.649339	0.607411	0.349509	0.641119	0.6604	0.656145	0.556774	0.588051	0.566873	0.626905	0.590605	0.609164	0.65358
MAGEH1	94	4.57517e-178	1.37611e-176	0.53327	0.694728	0.684377	0.522759	0.199815	0.536584	0.603965	0.626192	0.651578	0.629071	0.561496	0.110742	0.600415	0.564092	0.427658	0.472079	0.406518	0.699153	0.665896	0.423175	0.300866	0.421121	0.558135	0.676045	0.162672	0.234739
CFAP97	94	2.31464e-134	4.40211e-133	0.572907	0.56238	0.70213	0.49878	0.678884	0.540573	0.45728	0.531435	0.557825	0.734009	0.638253	0.656331	0.717698	0.580563	0.557905	0.582435	0.616829	0.680469	0.70239	0.584125	0.532376	0.528089	0.585519	0.54592	0.667697	0.516381
BCAP31	94	3.61213e-126	6.11971e-125	0.468178	0.537949	0.512761	0.632841	0.65587	0.578904	0.696089	0.616651	0.71678	0.657622	0.659253	0.61613	0.256047	0.768671	0.64057	0.645626	0.723994	0.417901	0.395589	0.603201	0.663035	0.579495	0.594972	0.649247	0.671908	0.638256
OLIG2	95	5.38947e-251	3.22785e-249	0.682242	0.562837	0.732811	0.375828	0.255062	0.431943	0.495056	0.591479	0.59911	0.502724	0.736407	0.269214	0.729229	0.350218	0.394468	0.403255	0.401262	0.738554	0.724883	0.725668	0.220835	0.693635	0.458806	0.559934	0.631672	0.625282
GBAS	95	1.78661e-196	6.45417e-195	0.524934	0.594354	0.729152	0.42921	0.60898	0.639006	0.663012	0.585525	0.667858	0.643351	0.78992	0.6133	0.811315	0.696655	0.6602	0.861938	0.720341	0.761579	0.750449	0.749203	0.746487	0.710938	0.667162	0.561438	0.693919	0.811525
NPTX1	95	1.08798e-177	3.2676e-176	0.625347	0.664904	0.666793	0.628742	0.667428	0.658879	0.662308	0.596655	0.661229	0.659604	0.66688	0.665643	0.666413	0.665614	0.666041	0.664765	0.667428	0.665389	0.665728	0.64887	0.667428	0.665773	0.663493	0.64496	0.664729	0.667428
COX6A1	95	9.98581e-164	2.65636e-162	0.625576	0.62406	0.65223	0.561048	0.759137	0.514859	0.648456	0.723743	0.700025	0.449525	0.712844	0.801522	0.781946	0.700059	0.715104	0.672342	0.741421	0.721571	0.59577	0.613643	0.667091	0.689189	0.565076	0.728865	0.829928	0.631221
RPL21	95	2.17183e-110	3.02829e-109	0.233974	0.39422	0.0341893	0.460895	0.568434	0.26885	0.6047	0.412052	0.267255	0.190261	0.126446	0.509592	0.139685	0.253164	0.75827	0.522227	0.291168	0.0230772	0.0617648	0.0979568	0.269172	0.309228	0.127595	0.390551	0.739859	0.289317
RPL3	96	1.89022e-171	5.36996e-170	0.205473	0.455008	0.0790912	0.457482	0.686055	0.70377	0.571603	0.593211	0.406027	0.278469	0.283286	0.508592	0.300261	0.378195	0.640861	0.84278	0.312056	0.160469	0.179594	0.48906	0.313919	0.497973	0.733652	0.779635	0.810699	0.425635
ENAH	97	0	0	0.572784	0.600216	0.801971	0.690668	0.403224	0.660256	0.568796	0.588093	0.555618	0.545576	0.654599	0.500761	0.697876	0.461498	0.48374	0.517939	0.518196	0.809846	0.802951	0.644191	0.592354	0.594707	0.662563	0.520638	0.358861	0.593892
NCAM1	97	0	0	0.665445	0.646713	0.789863	0.611852	0.0861298	0.453914	0.599101	0.415245	0.434609	0.581032	0.794198	0.128551	0.788952	0.254628	0.318771	0.32356	0.358995	0.789243	0.796279	0.41934	0.334798	0.549803	0.397624	0.295664	0.16643	0.266266
UBALD2	97	4.56399e-186	1.47918e-184	0.689701	0.533163	0.627359	0.490732	0.600911	0.481828	0.460591	0.65522	0.716321	0.521217	0.654129	0.675837	0.549488	0.618684	0.568214	0.51607	0.624501	0.605037	0.552728	0.586624	0.641917	0.726694	0.32364	0.476118	0.655665	0.30915
RPS28	97	3.77533e-156	9.1515e-155	0.350518	0.42993	0.0847236	0.362225	0.753034	0.253501	0.125737	0.522679	0.403041	0.226762	0.30398	0.724739	0.121928	0.42946	0.552264	0.522493	0.570054	0.299522	0.112836	0.177068	0.424702	0.537093	0.250237	0.610397	0.837677	0.416465
GRIA4	97	1.76833e-148	3.98029e-147	0.588221	0.63486	0.646084	0.646727	0.379102	0.608039	0.644073	0.423038	0.520836	0.566198	0.643376	0.449766	0.644035	0.487501	0.516191	0.549803	0.470757	0.645331	0.64625	0.633195	0.439215	0.602202	0.615207	0.498253	0.398165	0.536827
ATP5G1	97	1.35277e-128	2.36221e-127	0.682955	0.418678	0.668626	0.470186	0.605405	0.665107	0.671216	0.573766	0.581067	0.573747	0.680098	0.561563	0.72036	0.594877	0.661818	0.63914	0.584396	0.590625	0.617592	0.773422	0.412481	0.583581	0.742879	0.646041	0.662235	0.626372
SRRM2	97	1.08043e-109	1.48826e-108	0.49535	0.678542	0.665761	0.590897	0.600865	0.555773	0.526027	0.633344	0.606002	0.740747	0.690951	0.642953	0.73196	0.594904	0.609692	0.749376	0.585459	0.733495	0.658581	0.565774	0.575698	0.668266	0.565465	0.595779	0.608096	0.724754
PSMB1	98	2.93374e-108	3.94303e-107	0.586265	0.363039	0.510722	0.565578	0.556377	0.416817	0.484319	0.494875	0.556759	0.738978	0.464287	0.564822	0.586677	0.568282	0.557207	0.596748	0.447015	0.300505	0.482832	0.553802	0.412283	0.509847	0.390684	0.488624	0.665819	0.587633
NMB	99	8.80767e-207	3.51671e-205	0.558729	0.647887	0.726432	0.484694	0.743295	0.540035	0.556766	0.632612	0.6495	0.403139	0.733445	0.73848	0.667235	0.687616	0.580832	0.724627	0.752828	0.647098	0.711728	0.534421	0.718238	0.551092	0.599838	0.662239	0.747127	0.669033
PDGFC	99	1.63197e-205	6.4532e-204	0.640862	0.548688	0.631684	0.56074	0.64289	0.561878	0.47713	0.486183	0.557143	0.557769	0.650588	0.62927	0.614679	0.59671	0.536674	0.632309	0.608996	0.635536	0.632708	0.608159	0.551189	0.586811	0.513196	0.464821	0.648479	0.493363
NME4	99	2.23094e-195	8.01691e-194	0.526719	0.588579	0.746382	0.491816	0.686708	0.681437	0.668536	0.582215	0.636747	0.445693	0.652094	0.709685	0.650995	0.619868	0.587864	0.853052	0.601672	0.625608	0.635599	0.68983	0.498579	0.629105	0.641837	0.639218	0.797982	0.677733
RUNDC3A	99	1.12364e-178	3.39965e-177	0.596715	0.64201	0.671649	0.660434	0.463841	0.650888	0.640456	0.571112	0.637866	0.649984	0.67046	0.432231	0.670803	0.592597	0.612106	0.641689	0.538112	0.671227	0.671505	0.651692	0.547167	0.649872	0.659514	0.622851	0.445585	0.664165
MIF	99	1.45447e-150	3.35494e-149	0.539293	0.295199	0.637411	0.346819	0.586861	0.737285	0.482678	0.292719	0.479914	0.0926778	0.583125	0.580114	0.611888	0.592866	0.548856	0.0881375	0.354008	0.248422	0.399059	0.635086	0.27268	0.2567	0.716955	0.389088	0.685497	0.470652
SLC25A33	99	6.19051e-125	1.03342e-123	0.641549	0.6245	0.675487	0.526446	0.566399	0.583532	0.594414	0.533775	0.70448	0.67439	0.682989	0.556898	0.682564	0.706071	0.634776	0.62662	0.660456	0.653497	0.667016	0.532989	0.725025	0.691678	0.542221	0.531721	0.614757	0.622052
MDK	101	0	0	0.589176	0.232479	0.818298	0.439572	0.413417	0.358206	0.466957	0.304335	0.279554	0.268443	0.496233	0.600141	0.728688	0.392503	0.473811	0.61067	0.442589	0.826009	0.823029	0.610706	0.312568	0.521851	0.370927	0.384307	0.487532	0.702121
BAZ1B	101	1.02347e-278	7.67903e-277	0.536747	0.640658	0.793187	0.503643	0.403663	0.733523	0.619202	0.646719	0.648303	0.694856	0.717751	0.533156	0.755764	0.596925	0.629041	0.772239	0.619817	0.752495	0.765136	0.767698	0.64399	0.696931	0.692954	0.508914	0.491064	0.787339
RBP1	101	8.9277e-203	3.43733e-201	0.628218	0.144307	0.591131	0.563745	0.0174797	0.105135	0.250271	0.359966	0.389842	0.198986	0.357653	0.0558739	0.218615	0.333514	0.291081	0.284673	0.185224	0.608535	0.595853	0.458505	0.136483	0.399133	0.118835	0.269279	0.0273369	0.517288
TMED9	101	2.7403e-194	9.66087e-193	0.572475	0.642456	0.585365	0.609577	0.781889	0.562702	0.706506	0.517712	0.642344	0.658703	0.639294	0.727845	0.627218	0.737831	0.697306	0.864113	0.72529	0.399157	0.500445	0.632878	0.6466	0.532498	0.541947	0.617974	0.800351	0.740403
SDHC	101	2.3039e-149	5.23759e-148	0.599638	0.635809	0.628592	0.628003	0.746961	0.657896	0.744127	0.6489	0.684586	0.61165	0.634322	0.71189	0.748654	0.708888	0.698949	0.750442	0.701921	0.568214	0.636294	0.700758	0.756495	0.690894	0.733888	0.744064	0.760579	0.747373
ATP5L	101	1.62527e-142	3.38318e-141	0.615572	0.596488	0.286271	0.729103	0.615907	0.480695	0.724075	0.60551	0.519044	0.414285	0.47586	0.685864	0.512124	0.459231	0.604709	0.556209	0.68517	0.29871	0.200974	0.552188	0.580369	0.710961	0.34888	0.558039	0.730443	0.602441
MRPS21	101	1.42811e-120	2.26584e-119	0.568296	0.533269	0.607655	0.517282	0.721585	0.638604	0.582978	0.721213	0.654024	0.361095	0.627329	0.693764	0.701627	0.687449	0.644989	0.740119	0.694374	0.660128	0.555717	0.661535	0.670138	0.712906	0.72982	0.772102	0.691766	0.62818
LRRN3	102	1.65187e-217	7.26078e-216	0.665514	0.457853	0.704143	0.569604	0.468264	0.60811	0.625917	0.620059	0.552495	0.493062	0.685344	0.443607	0.695693	0.524156	0.45315	0.694118	0.552688	0.708109	0.702112	0.597673	0.573443	0.661263	0.610574	0.630541	0.352885	0.620205
GOLM1	103	0	0	0.559476	0.571841	0.803062	0.547637	0.451025	0.573379	0.625904	0.38118	0.47068	0.626811	0.732566	0.407158	0.607244	0.531591	0.368255	0.75149	0.561913	0.755625	0.7889	0.539329	0.491819	0.548969	0.557355	0.39954	0.407485	0.349403
TNFAIP6	103	1.64759e-201	6.28446e-200	0.660622	0.563522	0.689354	0.441129	0.659572	0.629467	0.485379	0.405141	0.623855	0.618296	0.493703	0.654671	0.673679	0.566091	0.498531	0.659262	0.447316	0.675895	0.68691	0.651617	0.631448	0.59581	0.4863	0.241632	0.696437	0.505763
IER2	103	2.27292e-191	7.78534e-190	0.564169	0.463501	0.378405	0.610571	0.717176	0.61048	0.558305	0.521955	0.50588	0.345518	0.647953	0.719458	0.424845	0.532016	0.341676	0.85648	0.432652	0.49241	0.39187	0.249744	0.488575	0.241646	0.54778	0.581549	0.662142	0.699471
HSPD1	103	3.01916e-165	8.13705e-164	0.606708	0.568755	0.724019	0.447415	0.479615	0.699503	0.687901	0.667911	0.619181	0.57521	0.727296	0.549133	0.811157	0.600962	0.641275	0.821781	0.589429	0.550349	0.65291	0.69406	0.498643	0.62129	0.601172	0.601967	0.621327	0.807388
RPN2	103	2.49632e-155	5.99438e-154	0.700748	0.552637	0.617157	0.592794	0.655358	0.529078	0.750227	0.3675	0.640854	0.670096	0.696336	0.635531	0.681099	0.684759	0.598337	0.819775	0.609062	0.50408	0.582428	0.603046	0.538353	0.643498	0.325158	0.275616	0.723593	0.641467
RPS9	103	6.57939e-101	7.99322e-100	0.370763	0.544931	0.0829638	0.351399	0.703099	0.430028	0.368188	0.583454	0.421766	0.411532	0.323916	0.648672	0.415838	0.427071	0.514957	0.676705	0.319535	0.108566	0.141489	0.275543	0.300434	0.476116	0.408883	0.631273	0.834535	0.423977
EPN2	104	8.67163e-201	3.27111e-199	0.67219	0.509202	0.699433	0.435153	0.613432	0.414938	0.443144	0.572767	0.585218	0.564765	0.630316	0.589176	0.569709	0.412342	0.425777	0.35723	0.580605	0.705776	0.698744	0.650437	0.463519	0.652191	0.483518	0.599292	0.630142	0.291235
CBR1	104	4.09437e-191	1.39775e-189	0.56852	0.415396	0.715294	0.507435	0.620022	0.466556	0.523649	0.498721	0.68086	0.353794	0.695398	0.439363	0.826392	0.738267	0.462247	0.115581	0.466337	0.680566	0.687593	0.5171	0.460299	0.549183	0.606796	0.573335	0.710154	0.247262
CPLX1	104	4.74585e-165	1.27739e-163	0.620454	0.654475	0.659082	0.65199	0.628189	0.651181	0.65572	0.634498	0.655362	0.647115	0.649365	0.631896	0.613452	0.646928	0.643517	0.659008	0.557295	0.659662	0.659662	0.656719	0.618221	0.650466	0.657928	0.648229	0.623841	0.649794
PFDN2	104	7.61499e-118	1.17188e-116	0.577303	0.647023	0.652609	0.523271	0.486373	0.718187	0.641529	0.663839	0.626305	0.545423	0.700831	0.564829	0.743589	0.643737	0.736997	0.522705	0.57154	0.573528	0.616624	0.71183	0.631916	0.672633	0.673909	0.652339	0.463601	0.805991
ZEB1	105	0	0	0.695165	0.706221	0.79158	0.566162	0.573949	0.681924	0.591467	0.560653	0.538251	0.649909	0.34726	0.638071	0.456799	0.428995	0.506038	0.826168	0.639287	0.781835	0.805273	0.757264	0.581707	0.688164	0.664355	0.530928	0.688694	0.549788
LGALS3	106	4.09966e-231	2.00413e-229	0.623897	0.349542	0.543406	0.371179	0.766551	0.148174	0.151184	0.364121	0.456614	0.0956553	0.531228	0.745005	0.643258	0.720395	0.460116	0.597034	0.608205	0.233715	0.501263	0.15827	0.622098	0.345514	0.131965	0.631996	0.769741	0.0452392
ZYX	106	1.87674e-181	5.85996e-180	0.5745	0.541345	0.664566	0.584463	0.754765	0.629307	0.546081	0.668216	0.718816	0.427761	0.586423	0.753363	0.659249	0.746517	0.644306	0.720033	0.754664	0.570365	0.632995	0.644326	0.704913	0.590839	0.63543	0.744727	0.761061	0.784794
SYT11	107	0	0	0.603016	0.551802	0.814078	0.515649	0.460421	0.467118	0.485767	0.571179	0.631096	0.55787	0.755188	0.365373	0.69614	0.562795	0.39771	0.0904516	0.536399	0.809807	0.801819	0.585327	0.545552	0.681283	0.611012	0.670345	0.456091	0.149657
PDGFA	107	4.99815e-281	3.77775e-279	0.552989	0.613661	0.768278	0.611527	0.769221	0.570527	0.703925	0.582471	0.679058	0.645371	0.611976	0.746199	0.707653	0.710483	0.635284	0.638698	0.659267	0.764712	0.758509	0.725535	0.716637	0.700459	0.607753	0.691623	0.775136	0.515304
HOXA10	107	8.76454e-162	2.24686e-160	0.563358	0.654201	0.657952	0.65114	0.601816	0.657691	0.658634	0.555638	0.583475	0.460876	0.655573	0.618048	0.657666	0.510009	0.648319	0.659379	0.57543	0.657217	0.656769	0.65989	0.449338	0.517018	0.657492	0.54198	0.611577	0.65989
EIF3I	107	2.65072e-160	6.69479e-159	0.545296	0.566699	0.687422	0.474691	0.66835	0.596043	0.702178	0.654189	0.645463	0.528637	0.663838	0.619137	0.734625	0.721786	0.751167	0.8305	0.652653	0.561246	0.666079	0.703892	0.713091	0.710196	0.637247	0.69512	0.707029	0.782745
PGK1	107	1.06369e-145	2.30313e-144	0.221894	0.713406	0.58009	0.517267	0.596971	0.743723	0.644129	0.341389	0.543203	0.563549	0.716356	0.603329	0.679601	0.734674	0.624023	0.763356	0.588106	0.197945	0.505568	0.456284	0.536451	0.426261	0.705918	0.415	0.626567	0.776219
RPL28	107	8.41882e-108	1.12414e-106	0.292466	0.310783	0.0261485	0.233226	0.709977	0.10983	0.20041	0.479668	0.386887	0.200237	0.265202	0.643599	0.221414	0.396246	0.588792	0.500988	0.556081	0.11547	0.0432378	0.104607	0.54416	0.604959	0.0694782	0.534148	0.830432	0.259675
JUNB	108	4.07096e-228	1.9392e-226	0.401513	0.318137	0.162207	0.587785	0.797003	0.429861	0.440224	0.404487	0.493194	0.222511	0.268001	0.73069	0.318023	0.621994	0.263538	0.586365	0.382476	0.388093	0.229447	0.0524458	0.297624	0.09278	0.419685	0.545243	0.791255	0.35942
SLC1A3	108	2.05091e-205	8.09416e-204	0.63647	0.425176	0.403075	0.562371	0.773191	0.452052	0.522171	0.690356	0.563804	0.395903	0.691357	0.717571	0.746063	0.705191	0.52434	0.692785	0.73243	0.605409	0.428005	0.621329	0.656925	0.568568	0.446265	0.698037	0.822447	0.740449
UBL5	108	2.30632e-152	5.4237e-151	0.422433	0.345101	0.438108	0.528735	0.74532	0.20249	0.180602	0.53312	0.55576	0.397579	0.572685	0.79319	0.497256	0.630713	0.484699	0.222719	0.704086	0.470508	0.302203	0.180866	0.617004	0.580668	0.15907	0.573968	0.78825	0.244756
TMEM54	109	0	0	0.510366	0.641414	0.796113	0.538425	0.659417	0.640842	0.724693	0.719859	0.689871	0.584083	0.757076	0.698162	0.790478	0.710982	0.725113	0.802191	0.73712	0.802333	0.785604	0.716109	0.667472	0.658537	0.53809	0.683571	0.756876	0.70372
DPP6	109	0	0	0.558007	0.663108	0.778619	0.588579	0.469183	0.607081	0.574033	0.626609	0.570419	0.587922	0.778183	0.533796	0.774725	0.487673	0.452308	0.662026	0.71084	0.778277	0.778567	0.720567	0.61815	0.716277	0.652915	0.621488	0.549857	0.542753
HRASLS	109	3.30472e-197	1.20019e-195	0.627802	0.592671	0.63465	0.464819	0.357356	0.567756	0.59263	0.587239	0.609361	0.569152	0.634571	0.375406	0.634387	0.450339	0.518702	0.628076	0.500264	0.636434	0.633884	0.583313	0.258478	0.577923	0.547681	0.523267	0.601471	0.535039
RPL30	109	5.74288e-135	1.10039e-133	0.425495	0.453844	0.0678124	0.671073	0.624828	0.318832	0.550176	0.744308	0.396307	0.291751	0.344813	0.5565	0.422747	0.424566	0.656986	0.754799	0.514168	0.224554	0.136639	0.162209	0.38338	0.348478	0.203361	0.754361	0.764939	0.482673
HMGB2	109	6.44084e-126	1.08583e-124	0.495077	0.673023	0.45854	0.446058	0.280628	0.676113	0.636946	0.711297	0.506285	0.497927	0.668451	0.711704	0.657553	0.345933	0.634266	0.784793	0.502521	0.383938	0.325359	0.668298	0.563702	0.647648	0.140096	0.104222	0.740866	0.800157
MPC2	109	2.98064e-111	4.21342e-110	0.54217	0.691362	0.470053	0.605525	0.518609	0.578878	0.640749	0.661544	0.680148	0.538791	0.684855	0.549773	0.660584	0.674709	0.678443	0.773289	0.693949	0.65132	0.368756	0.508224	0.75202	0.668524	0.472595	0.669795	0.632032	0.756908
ENSA	110	2.47542e-187	8.19127e-186	0.667938	0.637622	0.553393	0.464846	0.635257	0.51584	0.624131	0.681115	0.680211	0.525632	0.583002	0.696676	0.640972	0.707898	0.658271	0.853097	0.683438	0.52775	0.517671	0.542577	0.739369	0.714914	0.456847	0.65856	0.70113	0.776212
DDIT4	110	4.52559e-168	1.24761e-166	0.543323	0.723023	0.451242	0.594797	0.745212	0.661751	0.647039	0.51601	0.667278	0.583337	0.674341	0.64112	0.504511	0.732835	0.669809	0.741082	0.626548	0.405673	0.392428	0.658747	0.518314	0.615145	0.67437	0.509316	0.694762	0.611081
CD320	111	0	0	0.599401	0.594793	0.800385	0.540026	0.588036	0.42517	0.602484	0.451255	0.665803	0.58032	0.762051	0.584442	0.383098	0.67101	0.573264	0.779402	0.570866	0.778448	0.793482	0.450154	0.509572	0.644143	0.314533	0.419382	0.683885	0.640723
APOE	111	3.0241e-194	1.06431e-192	0.65229	0.109649	0.0256043	0.464336	0.639405	0.417629	0.440372	0.390372	0.548797	0.21769	0.214705	0.603506	0.370822	0.606533	0.456792	0.262525	0.482261	0.0910075	0.00944902	0.291201	0.541327	0.255279	0.478894	0.508358	0.648404	0.0206487
NDUFB4	111	4.05243e-135	7.78666e-134	0.617922	0.58425	0.594541	0.72241	0.670473	0.464605	0.414757	0.587545	0.630107	0.441551	0.641342	0.698395	0.608389	0.638228	0.621173	0.481299	0.67397	0.567623	0.486362	0.424871	0.568603	0.557989	0.425877	0.555337	0.708798	0.47261
GADD45GIP1	112	9.07468e-225	4.20535e-223	0.475184	0.496969	0.656946	0.434301	0.80304	0.351924	0.380742	0.422001	0.645045	0.438093	0.568345	0.758747	0.637064	0.740028	0.602491	0.680487	0.666449	0.49869	0.655684	0.507213	0.719154	0.745968	0.421727	0.526513	0.799127	0.629355
CCDC102B	112	3.8635e-198	1.42075e-196	0.59709	0.681107	0.701119	0.562061	0.691068	0.688022	0.509676	0.664985	0.689	0.676805	0.193136	0.675915	0.547989	0.702282	0.655508	0.673998	0.652424	0.702107	0.702067	0.688021	0.673967	0.660253	0.694532	0.683269	0.690087	0.700998
ADGRV1	112	4.76644e-194	1.67463e-192	0.621208	0.584823	0.62599	0.606616	0.575321	0.610701	0.545232	0.578455	0.588314	0.62155	0.625776	0.555237	0.624476	0.60982	0.562109	0.626761	0.605836	0.626279	0.626463	0.614036	0.567755	0.548995	0.620609	0.571666	0.612847	0.616537
C19orf53	112	3.34239e-168	9.2267e-167	0.424563	0.411036	0.530989	0.367613	0.761615	0.388285	0.331973	0.539122	0.607346	0.300054	0.591488	0.757641	0.62901	0.666637	0.515992	0.543082	0.673429	0.525809	0.447526	0.452816	0.623554	0.586774	0.447228	0.620544	0.828137	0.545755
GPBP1	112	1.86161e-139	3.77537e-138	0.501998	0.70448	0.71556	0.511026	0.590831	0.641087	0.563976	0.571567	0.593083	0.730778	0.709005	0.59981	0.722116	0.581361	0.606628	0.636716	0.52022	0.743938	0.711038	0.679198	0.521516	0.481168	0.66767	0.538456	0.571684	0.659518
RIC3	113	5e-296	4.79518e-294	0.643148	0.512353	0.76385	0.679111	0.57079	0.491172	0.49667	0.464366	0.470242	0.532165	0.770736	0.481521	0.761339	0.543825	0.522123	0.642437	0.617522	0.770536	0.758797	0.470048	0.568627	0.611441	0.627516	0.592483	0.59199	0.633597
SEC14L1	113	1.60667e-193	5.60637e-192	0.692286	0.636149	0.615884	0.621838	0.698827	0.580768	0.645598	0.634401	0.640434	0.634038	0.656223	0.698183	0.191808	0.678988	0.678683	0.532668	0.705886	0.683178	0.577935	0.686996	0.667841	0.702832	0.623324	0.679321	0.733162	0.64456
MRPL51	113	9.90419e-126	1.66285e-124	0.521933	0.621451	0.710806	0.414166	0.690074	0.619234	0.713277	0.709156	0.687694	0.563614	0.711851	0.75079	0.763022	0.679833	0.665071	0.694249	0.638148	0.563506	0.589245	0.535665	0.630107	0.680432	0.373555	0.600589	0.826902	0.763473
TSC22D1	114	7e-305	6e-303	0.613718	0.328584	0.799298	0.617073	0.341379	0.409826	0.515574	0.343867	0.370822	0.5312	0.412625	0.308378	0.105	0.341825	0.467676	0.359411	0.285343	0.809243	0.811619	0.401794	0.107844	0.300431	0.529877	0.325207	0.324315	0.508686
CDH15	114	4.25837e-192	1.46595e-190	0.610999	0.610719	0.612079	0.611454	0.610876	0.599304	0.610452	0.610702	0.61182	0.607602	0.610128	0.609225	0.61238	0.611061	0.610713	0.61238	0.605395	0.61238	0.61238	0.611597	0.605999	0.61103	0.6081	0.610882	0.606769	0.61238
RTF1	114	1.52905e-100	1.85104e-99	0.545891	0.542629	0.675287	0.46977	0.47936	0.57509	0.410851	0.578667	0.558124	0.727173	0.610657	0.50698	0.609141	0.514604	0.500606	0.723714	0.678726	0.667235	0.640119	0.603045	0.574625	0.679005	0.577075	0.554452	0.394311	0.63994
ALDOC	115	1.79681e-247	1.03673e-245	0.604538	0.630009	0.741983	0.691151	0.724941	0.623334	0.6517	0.388629	0.537516	0.636336	0.734432	0.626221	0.736148	0.701449	0.60902	0.7137	0.64344	0.699134	0.747526	0.569754	0.687832	0.63398	0.694679	0.573139	0.731143	0.374613
CDK2AP1	115	1.11528e-191	3.83293e-190	0.690725	0.505361	0.683644	0.422575	0.60095	0.466923	0.481187	0.393326	0.536368	0.475865	0.605383	0.615871	0.541894	0.590291	0.509818	0.534732	0.516441	0.694438	0.660552	0.626121	0.557962	0.63139	0.478349	0.39952	0.663688	0.446166
ILF2	115	1.01821e-163	2.70506e-162	0.549534	0.651086	0.734495	0.534002	0.276219	0.644332	0.628466	0.632446	0.597364	0.565148	0.684801	0.424565	0.729076	0.471619	0.555928	0.811965	0.474043	0.636327	0.677377	0.669235	0.570635	0.701747	0.374527	0.291055	0.429305	0.794518
CHD9	115	2.89392e-119	4.53528e-118	0.535223	0.635035	0.622949	0.706785	0.718892	0.537699	0.531891	0.705163	0.46482	0.727727	0.64062	0.722594	0.685332	0.530974	0.582042	0.698796	0.661994	0.706233	0.63877	0.653187	0.619733	0.683926	0.626945	0.710026	0.557097	0.658566
TBRG4	116	1.91182e-186	6.22574e-185	0.576707	0.555479	0.710014	0.597766	0.575125	0.635905	0.641025	0.59865	0.698184	0.579277	0.671068	0.571121	0.706715	0.680602	0.614107	0.677735	0.584221	0.646519	0.703135	0.71054	0.596422	0.638782	0.619261	0.562761	0.609897	0.679939
IQGAP2	116	4.39378e-155	1.05384e-153	0.527263	0.674458	0.634805	0.590188	0.684438	0.556863	0.579979	0.68495	0.598127	0.603164	0.67815	0.691011	0.520697	0.642082	0.681427	0.701462	0.668488	0.615484	0.640937	0.631087	0.610434	0.531647	0.479652	0.659486	0.691122	0.701462
NHP2	116	3.94019e-133	7.4111e-132	0.58803	0.623071	0.700526	0.522083	0.572366	0.602493	0.668539	0.685235	0.638076	0.660506	0.750473	0.546209	0.778546	0.656888	0.650997	0.764183	0.556362	0.60524	0.656812	0.631262	0.382743	0.551491	0.579635	0.75687	0.64633	0.739725
CORO2B	117	8.60159e-218	3.79712e-216	0.661047	0.580901	0.70266	0.555906	0.662185	0.659395	0.590194	0.599965	0.65765	0.626238	0.667841	0.66371	0.666715	0.66622	0.635292	0.44414	0.653458	0.701562	0.702435	0.683721	0.666961	0.666713	0.657825	0.603474	0.643306	0.556901
NDUFB10	117	8.68253e-209	3.50778e-207	0.574007	0.648649	0.665915	0.520831	0.792441	0.58488	0.638763	0.677828	0.656897	0.672258	0.605063	0.785095	0.661803	0.706144	0.736984	0.745825	0.713827	0.549123	0.637312	0.714673	0.689632	0.701576	0.61537	0.667246	0.781086	0.75993
NDUFA5	117	3.42329e-177	1.02215e-175	0.379368	0.564963	0.744957	0.61928	0.542281	0.603871	0.56387	0.518276	0.631726	0.572407	0.669614	0.535409	0.773214	0.600373	0.589532	0.711857	0.560003	0.716452	0.755536	0.585233	0.530666	0.453121	0.700935	0.59691	0.49325	0.7938
RPS15A	117	4.05357e-145	8.72156e-144	0.159617	0.362316	0.0470512	0.277301	0.714519	0.268444	0.179241	0.696542	0.26124	0.221903	0.311631	0.590586	0.288665	0.308016	0.603503	0.815206	0.440025	0.18554	0.0676489	0.242209	0.194825	0.338118	0.172483	0.695888	0.824619	0.526718
DDRGK1	117	3.10186e-120	4.90242e-119	0.560801	0.396572	0.652882	0.603486	0.713923	0.419284	0.628346	0.475084	0.710851	0.525218	0.677366	0.68458	0.620677	0.747738	0.53664	0.498214	0.647141	0.641609	0.609295	0.453909	0.641387	0.628301	0.376517	0.487056	0.679	0.49258
SNRPB2	117	5.5987e-98	6.48266e-97	0.563375	0.52896	0.594858	0.614663	0.699024	0.429334	0.696753	0.456289	0.550308	0.484331	0.627122	0.72478	0.608631	0.552091	0.741035	0.57027	0.618843	0.589066	0.581551	0.447066	0.555835	0.618118	0.368096	0.444304	0.66893	0.622685
RAB34	118	2.52611e-212	1.06029e-210	0.675417	0.511084	0.639965	0.425731	0.740044	0.53077	0.556208	0.529732	0.686437	0.493372	0.434988	0.734428	0.616693	0.718563	0.612503	0.746675	0.729649	0.424869	0.589804	0.655105	0.65245	0.696036	0.548396	0.571654	0.745538	0.444339
RAN	118	1.50285e-169	4.19386e-168	0.559439	0.546878	0.653599	0.553774	0.460537	0.702093	0.648103	0.676825	0.574425	0.499246	0.601888	0.587382	0.732284	0.460609	0.630801	0.840764	0.454544	0.35708	0.482565	0.724409	0.528575	0.726817	0.347316	0.307023	0.676155	0.794061
GLRA2	118	3.20014e-164	8.54609e-163	0.621424	0.639124	0.639018	0.63544	0.573828	0.639028	0.639075	0.560612	0.63059	0.639333	0.638344	0.594804	0.637721	0.633309	0.637937	0.639333	0.63671	0.63793	0.639333	0.639333	0.639333	0.63774	0.639333	0.543591	0.579848	0.639333
ATP5O	118	8.15356e-163	2.12751e-161	0.67454	0.739652	0.579978	0.585562	0.533356	0.629307	0.721819	0.648382	0.622934	0.58015	0.633511	0.583896	0.765099	0.601013	0.723901	0.806259	0.556218	0.407346	0.591392	0.716401	0.552409	0.62766	0.637434	0.630606	0.62434	0.786302
ZNHIT1	118	2.28873e-151	5.32124e-150	0.436785	0.560124	0.73004	0.537773	0.671542	0.652709	0.594889	0.666765	0.726476	0.53569	0.675344	0.627894	0.745144	0.708983	0.667939	0.638333	0.65788	0.699992	0.718871	0.675403	0.68002	0.681452	0.711144	0.755379	0.741967	0.778451
BTF3L4	118	4.13368e-97	4.71175e-96	0.542168	0.5963	0.556068	0.508755	0.333276	0.54559	0.536282	0.509346	0.561647	0.716639	0.579107	0.347918	0.658652	0.492021	0.52794	0.490222	0.399248	0.401371	0.532001	0.554805	0.497594	0.537634	0.456733	0.484282	0.322593	0.576284
FAT3	119	1.39797e-188	4.66362e-187	0.644702	0.657208	0.671526	0.652676	0.591137	0.655038	0.647149	0.532671	0.579382	0.627605	0.667839	0.627907	0.669576	0.596305	0.661337	0.672453	0.664019	0.670412	0.672453	0.649137	0.660844	0.640518	0.645088	0.56326	0.662344	0.555753
SSR4	120	7.02065e-136	1.36178e-134	0.319782	0.648146	0.52564	0.683459	0.686576	0.646029	0.744409	0.546986	0.659449	0.581372	0.718091	0.561489	0.610327	0.693604	0.716678	0.73485	0.594682	0.533675	0.548854	0.637024	0.528301	0.58735	0.699012	0.669398	0.705967	0.624447
LDHA	120	2.00757e-117	3.06189e-116	0.52285	0.482741	0.375746	0.413294	0.640641	0.579666	0.361327	0.209995	0.345949	0.314165	0.466531	0.696376	0.583613	0.440776	0.418132	0.78212	0.350751	0.0581619	0.239059	0.224072	0.340011	0.222919	0.277246	0.10706	0.821242	0.487281
H1F0	121	2.37704e-187	7.87846e-186	0.608911	0.433092	0.499491	0.384769	0.339511	0.497865	0.472941	0.428002	0.488288	0.299072	0.40884	0.364118	0.428664	0.522854	0.372679	0.491477	0.447588	0.509104	0.470546	0.449205	0.454478	0.461961	0.514298	0.455357	0.347004	0.320244
FBLL1	121	6.58785e-176	1.94437e-174	0.610402	0.658622	0.6672	0.629287	0.576971	0.664627	0.659483	0.656494	0.65301	0.663955	0.663801	0.578621	0.665903	0.647584	0.641409	0.649163	0.655156	0.665759	0.6672	0.663967	0.655209	0.665274	0.66406	0.655597	0.577957	0.657104
TIMM17A	121	6.90501e-165	1.85367e-163	0.623573	0.652322	0.723338	0.581378	0.66345	0.61662	0.662226	0.645401	0.699687	0.567418	0.579159	0.648903	0.671008	0.708788	0.662578	0.738911	0.700761	0.537558	0.68529	0.655443	0.741719	0.731584	0.583118	0.658791	0.628847	0.761548
ENY2	121	6.51845e-126	1.09801e-124	0.587596	0.562208	0.443633	0.713764	0.556732	0.487152	0.705572	0.644197	0.597442	0.631314	0.551805	0.649088	0.549231	0.632195	0.675908	0.667643	0.612332	0.266522	0.363339	0.333656	0.488749	0.468782	0.405628	0.604987	0.613217	0.654663
RPL23	121	3.35883e-96	3.75745e-95	0.322179	0.605199	0.0378744	0.185833	0.392788	0.319644	0.556132	0.415465	0.276964	0.270647	0.175754	0.296236	0.177824	0.276217	0.740729	0.557531	0.299203	0.0487058	0.0465459	0.249106	0.112247	0.21575	0.342185	0.500793	0.593077	0.362997
METTL7B	122	7.45055e-208	2.99823e-206	0.508293	0.317408	0.702365	0.486687	0.724989	0.371435	0.509704	0.59085	0.571862	0.318515	0.716676	0.724261	0.710894	0.684245	0.650155	0.723202	0.718756	0.712951	0.670264	0.661805	0.708526	0.661998	0.306661	0.645744	0.724989	0.614645
LMO1	122	7.63208e-195	2.71403e-193	0.626657	0.588683	0.68721	0.623982	0.623983	0.677194	0.615056	0.358447	0.511876	0.516766	0.690784	0.658977	0.688559	0.567191	0.552755	0.69164	0.627675	0.674554	0.681919	0.680002	0.678453	0.678636	0.663695	0.311	0.638199	0.69164
TCF12	122	1.92603e-175	5.61979e-174	0.653867	0.625346	0.727941	0.581473	0.410607	0.512252	0.525672	0.491432	0.549064	0.713616	0.734256	0.481044	0.719415	0.466335	0.539937	0.638375	0.569705	0.688465	0.7297	0.742692	0.310277	0.741823	0.549603	0.40778	0.467987	0.599191
DHRSX	122	6.25115e-149	1.41171e-147	0.539464	0.601319	0.694911	0.536472	0.621334	0.595629	0.524019	0.613406	0.701235	0.648228	0.690041	0.650785	0.665442	0.676097	0.575694	0.699638	0.683765	0.691749	0.691712	0.638529	0.629926	0.674138	0.539989	0.554119	0.700213	0.726392
CSDE1	122	8.59591e-126	1.44438e-124	0.590877	0.641122	0.596961	0.711136	0.323041	0.60793	0.619124	0.53429	0.61137	0.555438	0.549246	0.396268	0.553614	0.497459	0.569637	0.497751	0.528418	0.534329	0.615955	0.590862	0.587859	0.613903	0.569202	0.490116	0.359141	0.647458
PSRC1	123	9.44928e-211	3.89436e-209	0.689536	0.535416	0.734952	0.575819	0.564917	0.568803	0.629305	0.543482	0.645099	0.44068	0.724543	0.737246	0.76376	0.580521	0.571438	0.620641	0.569746	0.742352	0.704777	0.49582	0.635242	0.601833	0.413997	0.303849	0.721295	0.651256
RAB13	123	2.22232e-179	6.79399e-178	0.355114	0.364211	0.647793	0.371953	0.699475	0.54412	0.441251	0.606576	0.627589	0.293731	0.311079	0.769122	0.256122	0.656554	0.55858	0.834101	0.654348	0.29941	0.600369	0.611501	0.717522	0.515185	0.448439	0.604958	0.797081	0.403433
LAGE3	123	1.16849e-134	2.2285e-133	0.564712	0.632417	0.654078	0.658487	0.601878	0.660059	0.731861	0.653095	0.657262	0.50356	0.751775	0.685969	0.687293	0.653518	0.689135	0.679533	0.703879	0.635544	0.606634	0.584001	0.637771	0.636623	0.632297	0.652434	0.731875	0.726333
CCNI	123	4.16713e-118	6.4322e-117	0.544248	0.703805	0.54869	0.499184	0.596071	0.551731	0.59471	0.497486	0.499838	0.722225	0.503809	0.672388	0.625518	0.439446	0.468573	0.579543	0.34382	0.61867	0.665407	0.389022	0.370545	0.319018	0.442418	0.473933	0.50103	0.718201
MRPS26	124	6.5524e-219	2.91134e-217	0.616465	0.542055	0.766368	0.613979	0.681474	0.490652	0.679927	0.60309	0.711535	0.491523	0.755192	0.670415	0.803758	0.699628	0.670727	0.799711	0.650371	0.760462	0.777869	0.566109	0.607163	0.696407	0.42949	0.625661	0.716541	0.790524
PUSL1	124	3.52989e-184	1.12973e-182	0.644567	0.606929	0.65111	0.547008	0.605255	0.61932	0.616898	0.581183	0.649126	0.581367	0.622415	0.613966	0.63933	0.634442	0.61355	0.62503	0.584068	0.615409	0.627815	0.625995	0.624403	0.624915	0.598538	0.552413	0.639494	0.634341
LY6E	124	1.19484e-157	2.94157e-156	0.595497	0.595636	0.587122	0.698395	0.673551	0.66827	0.694331	0.572917	0.606482	0.611923	0.574873	0.683027	0.536695	0.66923	0.616622	0.799994	0.649366	0.668282	0.630456	0.730941	0.632013	0.711125	0.617513	0.62578	0.719657	0.597305
NLRP1	125	1.53627e-289	1.22442e-287	0.494798	0.438267	0.780575	0.251402	0.336909	0.431385	0.472772	0.376218	0.499354	0.483045	0.753294	0.35078	0.726351	0.573243	0.395879	0.556815	0.463142	0.799277	0.793551	0.382496	0.43069	0.370122	0.526551	0.563569	0.226038	0.615036
TMEM176B	125	5.35433e-183	1.69248e-181	0.604797	0.459424	0.339067	0.491863	0.551719	0.349166	0.316176	0.396306	0.55684	0.451326	0.583275	0.443101	0.586802	0.595634	0.515141	0.5985	0.560346	0.560095	0.317175	0.381731	0.580671	0.504928	0.426945	0.473643	0.417743	0.140488
MRPL24	125	2.35084e-119	3.68701e-118	0.646034	0.58955	0.69297	0.571998	0.644909	0.607277	0.672801	0.689728	0.715722	0.539286	0.690538	0.571504	0.751287	0.738584	0.686983	0.646997	0.666391	0.639852	0.653382	0.675455	0.667065	0.683364	0.6391	0.746796	0.72338	0.65974
HSP90AB1	125	2.93599e-83	2.71013e-82	0.548252	0.427364	0.434916	0.610045	0.338435	0.586264	0.472741	0.383265	0.434199	0.509317	0.454038	0.290141	0.648439	0.369769	0.433323	0.738232	0.370349	0.420715	0.476539	0.613626	0.369882	0.588608	0.735124	0.574479	0.359685	0.643086
LAP3	126	2.84186e-205	1.11727e-203	0.66577	0.606778	0.475715	0.628105	0.779921	0.551103	0.631018	0.637707	0.561742	0.654795	0.66305	0.768971	0.713644	0.691217	0.629294	0.350208	0.546094	0.500468	0.422273	0.697368	0.674222	0.698797	0.642803	0.660017	0.805102	0.491327
ETV5	126	5.80839e-182	1.82474e-180	0.662756	0.54741	0.587312	0.551125	0.705227	0.600285	0.53822	0.484525	0.605592	0.536632	0.656135	0.702266	0.66792	0.543781	0.568091	0.514303	0.691138	0.532849	0.522946	0.675706	0.676212	0.669171	0.582929	0.459622	0.67242	0.48407
HN1	126	1.84149e-136	3.59232e-135	0.634281	0.543952	0.457882	0.546033	0.145247	0.731236	0.640484	0.515848	0.478591	0.466564	0.73895	0.323618	0.764327	0.269182	0.459705	0.78704	0.480426	0.480408	0.372086	0.733746	0.562333	0.695232	0.455514	0.236097	0.136578	0.754454
TFPT	126	1.89701e-108	2.55634e-107	0.555491	0.653554	0.601007	0.653216	0.682409	0.641504	0.621343	0.575146	0.694033	0.616214	0.63212	0.678456	0.564521	0.685191	0.656046	0.657669	0.680416	0.518679	0.540455	0.618547	0.690419	0.678796	0.614384	0.604255	0.684069	0.674679
LSM4	127	7.06889e-125	1.17909e-123	0.611978	0.626463	0.691067	0.485302	0.386916	0.666852	0.697257	0.674804	0.650666	0.531608	0.734045	0.603329	0.768732	0.600411	0.697988	0.780162	0.635921	0.536469	0.539473	0.676471	0.605804	0.743864	0.327968	0.388283	0.685906	0.790152
PPIB	127	2.01454e-92	2.1303e-91	0.59836	0.388257	0.393975	0.3883	0.674988	0.453877	0.465355	0.385187	0.511657	0.467888	0.282488	0.550319	0.491858	0.601533	0.441035	0.474167	0.755222	0.20391	0.359324	0.526289	0.507525	0.572036	0.498239	0.538709	0.706137	0.250669
ITGA7	128	6.99541e-225	3.24914e-223	0.571527	0.480976	0.710616	0.559428	0.707021	0.568726	0.537151	0.583734	0.626153	0.511217	0.484103	0.711163	0.628778	0.671446	0.651037	0.660341	0.710731	0.712415	0.709764	0.663488	0.699949	0.658026	0.551272	0.586453	0.71608	0.586334
B3GALNT1	128	3.13552e-181	9.76062e-180	0.622732	0.518406	0.611289	0.511824	0.390531	0.52912	0.51462	0.490078	0.5635	0.502174	0.573637	0.416104	0.556078	0.542633	0.485794	0.589508	0.553659	0.550337	0.59705	0.553093	0.484663	0.570185	0.474388	0.46521	0.435046	0.561372
ATP2B1	128	5.88061e-158	1.45299e-156	0.653491	0.71295	0.724628	0.663035	0.738342	0.721007	0.735166	0.65106	0.623483	0.683276	0.763854	0.713187	0.749845	0.584648	0.71634	0.698045	0.683493	0.731472	0.72452	0.641922	0.638104	0.64306	0.717301	0.707677	0.753847	0.75805
MAGOH	128	4.14985e-92	4.36801e-91	0.554478	0.62891	0.61852	0.527473	0.552705	0.587031	0.523056	0.664341	0.648318	0.711448	0.652648	0.616411	0.638342	0.679622	0.684141	0.719381	0.624081	0.535781	0.561827	0.573946	0.690974	0.689833	0.474894	0.589661	0.687929	0.722456
GDAP1L1	129	6.38782e-203	2.46406e-201	0.510843	0.67043	0.689923	0.644562	0.536283	0.653879	0.666359	0.591684	0.650462	0.66608	0.688487	0.555007	0.687467	0.604612	0.63602	0.686499	0.551205	0.687893	0.691183	0.640934	0.6092	0.673038	0.676786	0.639403	0.510231	0.691183
IFI44L	129	7.59762e-181	2.36149e-179	0.606796	0.581578	0.424077	0.547052	0.60283	0.407189	0.513696	0.557039	0.526279	0.561069	0.458891	0.587013	0.382975	0.579447	0.590819	0.597876	0.439099	0.598152	0.492315	0.575021	0.600836	0.529834	0.466989	0.568915	0.608954	0.46286
PSMB5	129	2.35019e-161	5.98e-160	0.51819	0.401187	0.73515	0.597491	0.725314	0.527046	0.624219	0.509428	0.554452	0.572316	0.561607	0.713794	0.675854	0.515008	0.584556	0.591828	0.545488	0.606402	0.713156	0.58829	0.733871	0.753405	0.44849	0.5306	0.759409	0.692645
HNRNPA2B1	129	1.54867e-87	1.52214e-86	0.649409	0.461422	0.595699	0.508485	0.182498	0.490307	0.525961	0.50971	0.511234	0.469157	0.697628	0.458171	0.726443	0.337443	0.537255	0.730295	0.294837	0.48548	0.532768	0.680247	0.430941	0.619971	0.299509	0.193904	0.48397	0.789806
PDHA1	130	6.25226e-171	1.76398e-169	0.560065	0.710924	0.724392	0.57919	0.539922	0.657368	0.728024	0.633585	0.685479	0.650973	0.656223	0.587908	0.707963	0.691247	0.697281	0.745283	0.623947	0.644684	0.689256	0.698052	0.439945	0.63432	0.610091	0.500427	0.646691	0.708608
IL13RA2	130	4.78577e-163	1.25675e-161	0.586057	0.524119	0.6582	0.333371	0.65183	0.659098	0.65807	0.580439	0.600212	0.654451	0.653063	0.65418	0.651823	0.58341	0.627543	0.659434	0.584408	0.656502	0.658396	0.658173	0.482652	0.324392	0.659434	0.547919	0.659434	0.659434
HADHA	130	1.76472e-130	3.17914e-129	0.552334	0.655504	0.574574	0.593145	0.599456	0.721834	0.635076	0.649112	0.647274	0.632019	0.544544	0.560529	0.624909	0.583647	0.64043	0.60684	0.599834	0.455554	0.53375	0.727508	0.638618	0.643274	0.72814	0.619038	0.67819	0.554839
HSPA2	130	3.41159e-119	5.33432e-118	0.514837	0.597093	0.607456	0.631467	0.60479	0.484977	0.57774	0.58037	0.635132	0.498812	0.457803	0.600467	0.567481	0.623205	0.546114	0.143982	0.624861	0.603315	0.605918	0.296895	0.606919	0.593174	0.456315	0.531738	0.63547	0.580395
SQSTM1	130	2.11941e-115	3.15723e-114	0.415872	0.34334	0.607669	0.457149	0.707651	0.584952	0.49204	0.54467	0.651368	0.349501	0.577047	0.67683	0.503634	0.737515	0.559368	0.196467	0.688636	0.537165	0.538546	0.291736	0.66742	0.374774	0.611136	0.67562	0.680825	0.42694
PLTP	131	3.10656e-162	8.03431e-161	0.591078	0.365297	0.430926	0.445866	0.712704	0.446774	0.625024	0.525314	0.621168	0.413889	0.252279	0.678786	0.529628	0.71604	0.573001	0.719955	0.691007	0.151952	0.305549	0.318014	0.639923	0.407409	0.536454	0.630542	0.723854	0.601573
CFL1	131	8.0993e-132	1.48787e-130	0.690098	0.211559	0.110099	0.516383	0.208748	0.397164	0.740848	0.243544	0.311067	0.273693	0.172512	0.314056	0.239511	0.293736	0.602965	0.199324	0.173955	0.0411232	0.0653109	0.327283	0.384859	0.431654	0.265468	0.292688	0.189136	0.35788
NEDD8	132	1.58656e-121	2.54484e-120	0.364592	0.394505	0.395574	0.635633	0.722487	0.444081	0.516217	0.513461	0.536744	0.4878	0.520556	0.737819	0.496127	0.587133	0.551574	0.455637	0.521917	0.296558	0.324182	0.434958	0.740001	0.629097	0.411705	0.552498	0.752522	0.417842
MZT2A	132	1.232e-110	1.72489e-109	0.55473	0.651018	0.687749	0.531922	0.68341	0.616186	0.594015	0.6641	0.681404	0.629659	0.664809	0.712911	0.655759	0.66338	0.589641	0.706588	0.743079	0.568846	0.578927	0.589267	0.632826	0.660036	0.462774	0.571265	0.767213	0.654187
HSD17B11	132	1.62396e-95	1.799e-94	0.561292	0.604851	0.363389	0.614588	0.473554	0.624757	0.586176	0.610479	0.688966	0.614822	0.583625	0.598318	0.575558	0.590635	0.55186	0.519989	0.565668	0.250672	0.329753	0.586714	0.512067	0.511017	0.505302	0.424131	0.613769	0.526764
PHYHIPL	133	1.1012e-294	9.09514e-293	0.591388	0.648553	0.762025	0.665449	0.303393	0.557321	0.689469	0.630185	0.608591	0.605886	0.759504	0.239567	0.762515	0.493358	0.539238	0.270157	0.51741	0.767535	0.765996	0.703403	0.274155	0.656366	0.64114	0.645085	0.478727	0.193722
C7orf50	133	1.42118e-222	6.46891e-221	0.439378	0.451892	0.76696	0.411286	0.446538	0.657174	0.730785	0.61494	0.587187	0.358605	0.777571	0.553838	0.782154	0.568836	0.648034	0.751719	0.598943	0.736744	0.732516	0.72794	0.619441	0.648417	0.648648	0.619457	0.630963	0.786621
IFI6	133	1.75683e-202	6.73878e-201	0.671541	0.679574	0.570979	0.642063	0.754394	0.393248	0.653193	0.548724	0.429972	0.691313	0.534517	0.734453	0.337534	0.497334	0.647469	0.278535	0.239841	0.641822	0.585597	0.579537	0.717412	0.626807	0.456151	0.581274	0.781474	0.240991
PSMC5	133	2.66433e-179	8.10899e-178	0.71517	0.579046	0.686765	0.553267	0.686276	0.60886	0.680332	0.591681	0.656061	0.697777	0.670931	0.673784	0.742019	0.712188	0.695316	0.686391	0.685451	0.5598	0.647575	0.700306	0.682657	0.71133	0.620851	0.553505	0.7338	0.680859
HNRNPA0	133	4.61348e-135	8.85642e-134	0.537702	0.716923	0.702346	0.575151	0.562246	0.678777	0.670845	0.605111	0.608437	0.718173	0.655259	0.625175	0.74711	0.479567	0.570523	0.797683	0.448029	0.744122	0.705973	0.564844	0.441913	0.57614	0.567208	0.421188	0.589655	0.768609
JUND	133	3.35583e-105	4.35875e-104	0.499414	0.592063	0.639366	0.48627	0.657972	0.344424	0.48637	0.593578	0.690395	0.543213	0.652333	0.683151	0.507775	0.744197	0.550768	0.630773	0.501335	0.677794	0.664348	0.208821	0.536492	0.467505	0.431507	0.674004	0.575336	0.743588
DNAJC15	134	8.08088e-179	2.44853e-177	0.603485	0.264081	0.339992	0.522682	0.262461	0.394665	0.376352	0.238518	0.445125	0.374513	0.16623	0.324372	0.152826	0.408247	0.385227	0.284722	0.409274	0.161712	0.245109	0.418766	0.377576	0.464711	0.334063	0.177048	0.393989	0.164002
SPOCK1	134	1.41805e-161	3.61718e-160	0.398635	0.616344	0.659127	0.642248	0.620854	0.659542	0.621567	0.524245	0.652532	0.65848	0.658032	0.577949	0.659114	0.643878	0.528443	0.104077	0.640744	0.651522	0.656268	0.633554	0.631178	0.549577	0.660529	0.581423	0.399391	0.0502708
PRDX6	134	6.84065e-135	1.30706e-133	0.477377	0.393314	0.592882	0.348601	0.610308	0.495469	0.603839	0.632282	0.642977	0.250719	0.56867	0.645173	0.633815	0.669967	0.605996	0.801564	0.693978	0.502862	0.550965	0.527524	0.678711	0.600088	0.435019	0.61415	0.81314	0.673158
FTH1	134	9.11802e-131	1.65571e-129	0.608261	0.264288	0.0215857	0.629055	0.459966	0.500473	0.740042	0.293598	0.336787	0.162431	0.219606	0.300736	0.68087	0.394193	0.642806	0.0956868	0.256361	0.128792	0.047575	0.124752	0.584091	0.170727	0.563446	0.54416	0.636658	0.0360765
RIMS2	134	1.56184e-119	2.45519e-118	0.549156	0.615738	0.62062	0.621012	0.527008	0.621217	0.616839	0.621517	0.616697	0.620955	0.619645	0.554924	0.615683	0.558196	0.615617	0.620871	0.581555	0.621517	0.621517	0.621517	0.61646	0.603505	0.621517	0.619974	0.547492	0.608706
MYO10	135	0	0	0.595582	0.561914	0.783173	0.480116	0.606755	0.529077	0.506689	0.502843	0.52546	0.641413	0.72518	0.637485	0.348915	0.52969	0.493583	0.694969	0.594923	0.751496	0.781493	0.659019	0.598482	0.664566	0.619934	0.477562	0.738012	0.477831
PSAP	135	5.88971e-187	1.93953e-185	0.678905	0.346367	0.0855545	0.645311	0.776696	0.619297	0.717177	0.506855	0.704156	0.466177	0.587437	0.691176	0.504369	0.747412	0.564944	0.191388	0.718397	0.1767	0.0992755	0.464522	0.656631	0.497035	0.730307	0.661486	0.692486	0.123461
HSD17B10	135	1.351e-186	4.40645e-185	0.584908	0.645913	0.750979	0.609099	0.535469	0.698307	0.725273	0.684128	0.712718	0.649959	0.717286	0.537614	0.782205	0.716334	0.717404	0.768134	0.648825	0.708527	0.738181	0.752384	0.61034	0.736195	0.648084	0.676303	0.654756	0.725746
CDH2	136	3e-301	3e-299	0.557903	0.382629	0.768432	0.508444	0.429211	0.41008	0.44259	0.45469	0.539202	0.444825	0.760402	0.487428	0.487949	0.55172	0.450255	0.455829	0.62352	0.775458	0.769292	0.581006	0.641803	0.707796	0.437327	0.447677	0.319528	0.528447
PPA2	136	1.33466e-130	2.415e-129	0.620262	0.626605	0.666641	0.646305	0.698596	0.629427	0.727337	0.594165	0.692137	0.599072	0.657842	0.704753	0.669124	0.700318	0.685678	0.734417	0.643123	0.48151	0.655733	0.67532	0.562534	0.605184	0.639325	0.602727	0.75113	0.702513
ST8SIA3	136	5.96657e-127	1.01929e-125	0.548424	0.621013	0.620597	0.620855	0.567826	0.621517	0.620465	0.574976	0.590033	0.613726	0.621517	0.561795	0.620435	0.578127	0.620308	0.621517	0.551391	0.620895	0.621517	0.621517	0.549301	0.598232	0.621517	0.590049	0.5157	0.621517
RPL37	136	7.4189e-119	1.15297e-117	0.248781	0.35499	0.0554729	0.426893	0.670802	0.373366	0.136926	0.729129	0.407406	0.249546	0.30748	0.61634	0.291659	0.486176	0.683713	0.444805	0.563904	0.195553	0.0528548	0.325431	0.327301	0.430521	0.368612	0.746593	0.75871	0.22027
P4HB	137	2.13733e-177	6.3911e-176	0.711469	0.574051	0.592356	0.397277	0.508228	0.610401	0.676864	0.497554	0.591272	0.4989	0.315788	0.50928	0.521857	0.64108	0.645405	0.747747	0.668559	0.242162	0.49121	0.647351	0.623566	0.589701	0.451679	0.425277	0.639503	0.730653
CNRIP1	137	1.93088e-149	4.39447e-148	0.657824	0.617606	0.686713	0.536865	0.492318	0.570149	0.70072	0.524878	0.60044	0.662329	0.578688	0.527345	0.576772	0.565788	0.475436	0.671474	0.546067	0.62819	0.662525	0.548924	0.507211	0.59561	0.555818	0.489635	0.57624	0.631632
KCNJ6	137	1.36231e-132	2.52984e-131	0.600795	0.628279	0.630653	0.625815	0.630653	0.617275	0.616531	0.615523	0.609353	0.575433	0.630653	0.630653	0.630653	0.626936	0.628195	0.630653	0.627106	0.630653	0.629463	0.607393	0.630653	0.628642	0.622001	0.628973	0.62739	0.619905
LAMTOR2	137	5.35911e-125	8.95356e-124	0.580142	0.560082	0.493278	0.557525	0.724	0.588973	0.674256	0.699902	0.696041	0.464675	0.668979	0.698323	0.674179	0.726449	0.671627	0.752156	0.724539	0.366994	0.421308	0.625776	0.72481	0.710944	0.64671	0.743465	0.724832	0.628761
LINC01003	138	6.00976e-275	4.36517e-273	0.497205	0.638646	0.765229	0.567281	0.633142	0.566854	0.558001	0.572677	0.640363	0.639622	0.765763	0.574556	0.739402	0.633242	0.586377	0.730974	0.66126	0.760079	0.769355	0.589431	0.459453	0.570213	0.676811	0.683412	0.555931	0.680285
SRPX	138	7.28218e-256	4.50637e-254	0.530996	0.411111	0.736685	0.419875	0.732119	0.402154	0.379032	0.390007	0.604375	0.486473	0.648316	0.719234	0.696959	0.690193	0.496656	0.646127	0.601728	0.733211	0.729909	0.560855	0.496572	0.52533	0.289157	0.411368	0.718789	0.188945
TRMT112	138	5.485e-91	5.68281e-90	0.493424	0.335963	0.445404	0.515654	0.609806	0.439873	0.641754	0.518964	0.574398	0.421369	0.503491	0.624522	0.521054	0.633886	0.731285	0.494867	0.567678	0.333061	0.363663	0.289009	0.551689	0.49318	0.376642	0.557988	0.668336	0.485701
IDS	138	1.79305e-85	1.70744e-84	0.37362	0.395467	0.607205	0.298564	0.620618	0.499148	0.456358	0.491436	0.543327	0.595825	0.657497	0.61526	0.620252	0.63334	0.520482	0.428571	0.72845	0.671931	0.619509	0.504569	0.653883	0.578736	0.501451	0.612344	0.53585	0.511271
NDUFB3	139	8.94847e-138	1.77093e-136	0.613056	0.561162	0.559548	0.545428	0.736099	0.552577	0.539825	0.661819	0.597033	0.521397	0.627741	0.74346	0.624812	0.652224	0.659266	0.527664	0.717922	0.533369	0.487406	0.559031	0.652688	0.645832	0.491473	0.689359	0.810106	0.540332
SNRPB	139	1.69487e-132	3.14173e-131	0.60176	0.681046	0.635917	0.598079	0.56007	0.550131	0.654784	0.620018	0.698574	0.485827	0.63959	0.739368	0.687374	0.690002	0.727167	0.798011	0.61014	0.468145	0.548346	0.652076	0.567983	0.70916	0.235182	0.345153	0.730884	0.781805
NDUFC2	139	2.94048e-122	4.76502e-121	0.59809	0.623341	0.639661	0.705892	0.436707	0.523303	0.731683	0.506136	0.541733	0.686789	0.695401	0.437947	0.65927	0.52914	0.509854	0.533455	0.691119	0.530402	0.567156	0.555341	0.601771	0.674676	0.422516	0.498077	0.524816	0.573687
THRAP3	139	3.07225e-115	4.56471e-114	0.517095	0.69735	0.690996	0.583235	0.551642	0.60091	0.657462	0.623439	0.659005	0.635753	0.601494	0.588111	0.699622	0.641691	0.642875	0.697191	0.662345	0.622312	0.69799	0.642908	0.735544	0.71985	0.576838	0.54022	0.609231	0.604151
PLK2	139	2.87876e-87	2.8119e-86	0.567337	0.61231	0.603724	0.573043	0.633672	0.619235	0.596271	0.385565	0.550449	0.658566	0.561877	0.593308	0.409018	0.571464	0.485041	0.642454	0.56785	0.609056	0.600832	0.573	0.60614	0.514999	0.590848	0.430485	0.453029	0.589884
NUDT11	140	3.33139e-235	1.7102e-233	0.597685	0.67794	0.715163	0.573245	0.450601	0.590277	0.642197	0.636262	0.672668	0.669733	0.705562	0.477112	0.706666	0.639305	0.635527	0.717451	0.620071	0.714834	0.7162	0.639385	0.585112	0.65113	0.572178	0.603042	0.464521	0.678908
MLF2	140	1.10025e-181	3.44593e-180	0.529265	0.53507	0.746977	0.482699	0.594037	0.554705	0.735834	0.568167	0.671443	0.516563	0.680299	0.594819	0.783174	0.604929	0.535826	0.718329	0.616657	0.765333	0.738536	0.6202	0.608173	0.637321	0.436013	0.539055	0.649212	0.701116
RPL18A	140	1.63436e-169	4.55465e-168	0.233269	0.413858	0.0382059	0.181012	0.475133	0.154071	0.190494	0.389692	0.387786	0.136447	0.279919	0.352655	0.39956	0.381249	0.50895	0.840822	0.203772	0.0420699	0.0796398	0.22069	0.206436	0.392391	0.123564	0.445603	0.633726	0.601018
C1orf123	140	1.02728e-110	1.44122e-109	0.627659	0.614463	0.681717	0.462574	0.605449	0.548746	0.596688	0.620216	0.645606	0.705033	0.594142	0.599184	0.639405	0.642491	0.636031	0.666301	0.618121	0.630305	0.657836	0.576218	0.662688	0.665454	0.472373	0.609263	0.662193	0.598616
CCDC109B	141	9.58874e-140	1.95819e-138	0.404073	0.476624	0.580248	0.425001	0.629261	0.45964	0.43444	0.537572	0.60094	0.497737	0.737612	0.708808	0.727743	0.690292	0.604055	0.646896	0.716849	0.306163	0.470141	0.5068	0.690116	0.611395	0.375774	0.497143	0.652908	0.591216
SNX17	141	6.0099e-109	8.17945e-108	0.582258	0.607963	0.622863	0.582738	0.640477	0.699297	0.68903	0.585046	0.67152	0.610717	0.616575	0.603704	0.68478	0.679578	0.613443	0.605336	0.648266	0.546997	0.622786	0.740167	0.658458	0.688488	0.720638	0.602481	0.636151	0.650904
LINC00998	141	1.07113e-67	7.58645e-67	0.496055	0.475007	0.555489	0.494662	0.664112	0.552221	0.519548	0.667784	0.646584	0.540547	0.547837	0.602061	0.541691	0.644376	0.525713	0.600847	0.495379	0.40474	0.502236	0.519759	0.478872	0.316947	0.624116	0.741373	0.71924	0.618547
BST2	142	6.44049e-184	2.05804e-182	0.606604	0.626067	0.265848	0.349462	0.707031	0.349489	0.63363	0.523836	0.576418	0.256444	0.546811	0.705281	0.241948	0.671529	0.670487	0.703232	0.632404	0.323145	0.318106	0.467851	0.702748	0.686112	0.398125	0.599202	0.709456	0.614971
RP11-92A5.2	142	8.12215e-174	2.3366e-172	0.600597	0.599917	0.601645	0.600709	0.601645	0.600768	0.600718	0.599995	0.597085	0.600662	0.601083	0.601645	0.601645	0.600482	0.599733	0.599879	0.601645	0.601645	0.601645	0.601645	0.600285	0.597004	0.601645	0.601645	0.601645	0.601645
NTPCR	142	4.85354e-168	1.33622e-166	0.640064	0.646302	0.721322	0.576869	0.702923	0.598215	0.652566	0.676809	0.704263	0.491492	0.700395	0.681979	0.706434	0.715701	0.688413	0.629592	0.684247	0.693966	0.664796	0.665286	0.712478	0.712232	0.612762	0.692703	0.735595	0.658076
GNAS	142	1.52823e-132	2.83538e-131	0.626314	0.477792	0.705684	0.492477	0.641013	0.0926789	0.561143	0.159634	0.260265	0.709009	0.716634	0.71029	0.546787	0.462504	0.661265	0.724567	0.546763	0.809771	0.718498	0.192478	0.525617	0.571916	0.00724516	0.162746	0.683863	0.582627
BEX4	142	2.34548e-114	3.44637e-113	0.505377	0.318765	0.471143	0.68138	0.329284	0.503139	0.29032	0.289417	0.459059	0.542393	0.592979	0.200226	0.543286	0.37169	0.238031	0.220764	0.369575	0.467594	0.519884	0.4824	0.285867	0.345899	0.61966	0.461795	0.25541	0.193709
PCDHB9	143	6.43809e-195	2.29341e-193	0.573244	0.664312	0.684717	0.628169	0.622861	0.569901	0.473852	0.508855	0.633834	0.641107	0.678936	0.615638	0.662344	0.623356	0.552371	0.668726	0.580775	0.684264	0.685594	0.618919	0.571288	0.612143	0.586472	0.519862	0.500753	0.677792
RPL35A	143	1.1866e-67	8.39266e-67	0.339417	0.575018	0.125439	0.316857	0.629053	0.410353	0.304756	0.672203	0.365683	0.174328	0.329715	0.538008	0.374616	0.3941	0.651958	0.714038	0.519666	0.298785	0.222959	0.267527	0.239133	0.42562	0.392144	0.742354	0.769101	0.433114
MAGED2	144	1.49827e-232	7.50342e-231	0.557739	0.680561	0.77177	0.65609	0.515612	0.558957	0.703709	0.541695	0.649014	0.710133	0.312772	0.464901	0.494697	0.587681	0.512008	0.776963	0.599941	0.79192	0.788177	0.508511	0.49941	0.541948	0.644157	0.684165	0.396042	0.467598
STMN4	144	1.35802e-214	5.80715e-213	0.464905	0.579952	0.702597	0.364737	0.236355	0.653484	0.594835	0.546228	0.61194	0.641715	0.70084	0.244762	0.703693	0.528408	0.311267	0.0746081	0.537666	0.69929	0.6981	0.689037	0.563625	0.642519	0.69367	0.638829	0.0869854	0.621634
CDH4	144	7.94916e-173	2.28043e-171	0.632131	0.609967	0.653807	0.625956	0.652557	0.505716	0.598947	0.464894	0.57866	0.619901	0.654154	0.651886	0.645224	0.613665	0.583067	0.654351	0.651106	0.65306	0.653877	0.625848	0.655094	0.655094	0.502287	0.493212	0.596521	0.614814
ARL4C	144	7.05053e-157	1.71924e-155	0.486474	0.479156	0.64801	0.439904	0.510393	0.547114	0.380402	0.467531	0.575106	0.443662	0.75655	0.624642	0.759786	0.61735	0.499394	0.687351	0.636606	0.56697	0.662313	0.414246	0.586968	0.46288	0.473709	0.557859	0.270838	0.365914
SRSF9	144	2.54479e-156	6.17594e-155	0.522381	0.640441	0.633665	0.474321	0.619481	0.653109	0.62445	0.513189	0.616682	0.397712	0.626112	0.605809	0.645111	0.614729	0.674896	0.826543	0.516719	0.413667	0.606176	0.646131	0.527867	0.639946	0.615476	0.500915	0.689036	0.781936
PGAM1	144	6.16335e-127	1.05203e-125	0.5102	0.465458	0.652976	0.564577	0.626499	0.726682	0.722259	0.432182	0.605325	0.411754	0.47612	0.638638	0.671524	0.590879	0.643397	0.70169	0.714528	0.253092	0.534187	0.687802	0.667114	0.692642	0.65192	0.456046	0.677066	0.702225
TMEM9	145	0	1e-307	0.457997	0.664346	0.799712	0.570824	0.686933	0.645563	0.696881	0.591539	0.677543	0.465876	0.724677	0.658153	0.766282	0.693668	0.619249	0.693458	0.644374	0.776919	0.776501	0.671733	0.664002	0.641074	0.662209	0.633393	0.684126	0.634145
SRPK2	145	4.70488e-262	3.08879e-260	0.441055	0.615742	0.783628	0.530126	0.323477	0.639882	0.589531	0.469803	0.612596	0.621876	0.737304	0.234398	0.689988	0.490277	0.511738	0.498287	0.414667	0.78265	0.799467	0.595464	0.48034	0.590085	0.594622	0.492148	0.315602	0.69425
IFI44	145	4.32324e-172	1.23161e-170	0.649848	0.629235	0.500487	0.535943	0.461288	0.492663	0.566093	0.546254	0.534743	0.603706	0.503417	0.555438	0.397199	0.528524	0.604761	0.518898	0.336337	0.545929	0.546015	0.62242	0.588549	0.612758	0.491981	0.515406	0.625038	0.498819
LUC7L3	145	1.25821e-164	3.36888e-163	0.699876	0.663636	0.7366	0.564302	0.553716	0.493516	0.518529	0.647882	0.454989	0.65843	0.723103	0.505024	0.676357	0.513545	0.682098	0.622696	0.49459	0.774137	0.774908	0.579947	0.50666	0.573152	0.554456	0.669792	0.44824	0.780657
PCDH7	145	1.56557e-148	3.5278e-147	0.575641	0.641513	0.644587	0.539546	0.641635	0.630336	0.640158	0.586148	0.557093	0.639913	0.6314	0.640389	0.640865	0.462293	0.494797	0.640301	0.537084	0.644587	0.643466	0.643871	0.519763	0.599695	0.633142	0.588684	0.635739	0.479684
HSBP1	145	1.6517e-138	3.3071e-137	0.490686	0.684689	0.697323	0.638493	0.578731	0.679003	0.647578	0.629074	0.627573	0.679681	0.774916	0.582023	0.684347	0.650293	0.620331	0.346573	0.632478	0.657914	0.655182	0.689018	0.456805	0.507056	0.722729	0.661377	0.639312	0.710983
PAFAH1B3	146	8.69786e-216	3.76656e-214	0.626502	0.611973	0.747097	0.410597	0.211008	0.514554	0.589699	0.484287	0.546713	0.437114	0.772536	0.369773	0.765096	0.474681	0.47385	0.693751	0.43732	0.689191	0.674565	0.642553	0.536899	0.695606	0.321477	0.353078	0.297958	0.541506
CNIH4	146	3.93268e-174	1.13455e-172	0.513766	0.622177	0.732483	0.584246	0.619798	0.644566	0.608159	0.698786	0.708237	0.464137	0.674764	0.694392	0.635567	0.644438	0.665885	0.765283	0.629479	0.498227	0.617473	0.630864	0.640452	0.640626	0.450452	0.48503	0.729487	0.7037
MRPS6	146	7.31692e-171	2.06152e-169	0.698487	0.514485	0.694387	0.634396	0.641471	0.620854	0.685719	0.519627	0.584158	0.432172	0.77752	0.672041	0.671523	0.628038	0.661265	0.821955	0.565045	0.657945	0.647964	0.602943	0.62387	0.559473	0.557189	0.624565	0.682473	0.59119
PRELID1	146	2.72445e-144	5.78889e-143	0.537304	0.613285	0.556363	0.53304	0.695096	0.69376	0.72134	0.717654	0.699705	0.639038	0.636126	0.679434	0.671781	0.74338	0.708546	0.813293	0.676697	0.490222	0.592859	0.733142	0.557642	0.595406	0.67961	0.740882	0.744834	0.715539
VDAC2	146	9.59247e-125	1.59483e-123	0.601879	0.470787	0.571667	0.617593	0.66583	0.688808	0.733409	0.678878	0.705856	0.488982	0.513284	0.674171	0.650155	0.620071	0.702037	0.632448	0.706842	0.449278	0.576739	0.681515	0.652874	0.719522	0.656677	0.699624	0.645612	0.535261
HADHB	146	2.85399e-124	4.722e-123	0.60748	0.605431	0.607101	0.561651	0.657017	0.71885	0.662692	0.602507	0.704262	0.585363	0.602811	0.610928	0.686423	0.707919	0.616114	0.59116	0.650028	0.544218	0.590534	0.744337	0.685057	0.580238	0.720023	0.660731	0.711886	0.571037
RUFY3	147	1.3879e-239	7.40322e-238	0.543362	0.634177	0.761254	0.613291	0.585213	0.563431	0.572667	0.533148	0.629084	0.677524	0.718152	0.540546	0.733344	0.574226	0.543189	0.356234	0.539735	0.790416	0.775081	0.621499	0.492324	0.629467	0.645226	0.619427	0.526551	0.56472
DLGAP1	148	5.1971e-163	1.36302e-161	0.599549	0.585056	0.657062	0.634522	0.212724	0.653181	0.613362	0.596777	0.593371	0.601375	0.654088	0.282684	0.646236	0.589151	0.582361	0.652728	0.656002	0.655399	0.655314	0.653572	0.65111	0.641856	0.654802	0.596429	0.319215	0.56147
FGF14	148	8.19966e-147	1.80401e-145	0.576923	0.51628	0.645817	0.512938	0.551413	0.568788	0.611448	0.457892	0.604687	0.646824	0.646551	0.56802	0.645977	0.545279	0.539849	0.639105	0.398366	0.644411	0.646803	0.62046	0.537464	0.616264	0.560039	0.487398	0.514316	0.464198
UBE2D2	148	4.10126e-121	6.53744e-120	0.516051	0.689788	0.632641	0.470072	0.722329	0.663329	0.665018	0.676606	0.673323	0.698323	0.620326	0.747148	0.705066	0.672495	0.69513	0.69993	0.655121	0.642259	0.627112	0.688106	0.610851	0.616728	0.576028	0.605285	0.717515	0.779469
MGLL	149	1.67408e-175	4.89161e-174	0.658558	0.550031	0.687809	0.645339	0.707177	0.500597	0.64338	0.473667	0.616488	0.561185	0.274616	0.696467	0.327398	0.600667	0.527634	0.559848	0.446705	0.641196	0.655031	0.585452	0.424637	0.601903	0.532378	0.454812	0.710691	0.384324
MTFR1L	149	9.54117e-156	2.3019e-154	0.639605	0.627005	0.695882	0.547757	0.548682	0.625864	0.653224	0.57231	0.672189	0.687005	0.643481	0.521384	0.68963	0.644054	0.625541	0.668443	0.601762	0.659298	0.690098	0.601809	0.637086	0.64076	0.628828	0.603541	0.543884	0.587431
USF1	149	4.50112e-131	8.20983e-130	0.59571	0.626407	0.623625	0.622955	0.621158	0.622534	0.626278	0.622539	0.625861	0.624315	0.618227	0.621294	0.610479	0.624541	0.625766	0.625985	0.621055	0.624585	0.624721	0.627371	0.627002	0.626756	0.623758	0.618516	0.61813	0.628141
AKR7A2	149	2.60333e-126	4.42156e-125	0.640789	0.583458	0.693323	0.567096	0.61591	0.64467	0.688675	0.63063	0.69674	0.498443	0.616001	0.61204	0.695956	0.719201	0.662866	0.720491	0.70257	0.59409	0.61726	0.704898	0.725849	0.705049	0.635517	0.59694	0.713178	0.668642
CDKN2C	150	1.87427e-273	1.34233e-271	0.53471	0.645909	0.778953	0.477828	0.328455	0.594426	0.548631	0.513199	0.609775	0.701356	0.772985	0.605089	0.790017	0.498486	0.638997	0.780301	0.468614	0.727442	0.642949	0.623398	0.670747	0.67395	0.173709	0.115537	0.598036	0.633662
SPRY2	150	5.00731e-189	1.67589e-187	0.591	0.413838	0.672871	0.568046	0.719425	0.435954	0.539604	0.520213	0.517311	0.361179	0.64837	0.716512	0.652497	0.595738	0.611188	0.499063	0.690076	0.676152	0.662056	0.357367	0.633663	0.57685	0.403701	0.576043	0.729328	0.435587
EPDR1	150	6.32107e-188	2.09845e-186	0.64497	0.461663	0.681704	0.491624	0.64005	0.568789	0.523105	0.510312	0.643292	0.600419	0.612201	0.63801	0.657324	0.632518	0.532555	0.555897	0.602289	0.668126	0.680309	0.627271	0.575587	0.567581	0.57481	0.534307	0.651136	0.41856
NDUFA2	150	2.01917e-148	4.53493e-147	0.561137	0.647675	0.544699	0.560089	0.744807	0.581068	0.592358	0.702042	0.659107	0.562566	0.648339	0.7592	0.639275	0.639957	0.683323	0.575612	0.713046	0.565574	0.428968	0.611076	0.59503	0.627951	0.502924	0.665626	0.803406	0.612856
WLS	151	2.74963e-190	9.32461e-189	0.513368	0.435733	0.709398	0.533216	0.727757	0.359447	0.510812	0.541933	0.616589	0.579474	0.485256	0.694549	0.513316	0.667641	0.342473	0.65353	0.61507	0.681282	0.703901	0.487438	0.560856	0.378812	0.403825	0.581086	0.738497	0.264002
RGS12	151	3.05141e-166	8.28939e-165	0.66536	0.533297	0.625606	0.538365	0.619257	0.400712	0.51457	0.516144	0.595003	0.614253	0.708523	0.633372	0.625115	0.599775	0.51938	0.706848	0.613602	0.712801	0.625992	0.68394	0.624806	0.676762	0.528826	0.523065	0.619049	0.657561
NDUFS6	151	4.21022e-139	8.49635e-138	0.610707	0.636918	0.682261	0.552712	0.738	0.59951	0.59383	0.66426	0.649296	0.612947	0.625443	0.762798	0.707172	0.655493	0.660982	0.630854	0.703931	0.569353	0.589138	0.715925	0.574774	0.660632	0.575544	0.642636	0.784581	0.638726
DST	151	2.08712e-127	3.58557e-126	0.644763	0.413212	0.64296	0.605544	0.323057	0.479232	0.221808	0.424325	0.54007	0.476602	0.547467	0.235841	0.676419	0.460342	0.333575	0.0588024	0.391464	0.790835	0.651718	0.463186	0.415728	0.492805	0.57217	0.543269	0.304885	0.213261
CALCRL	152	7.6447e-166	2.07125e-164	0.623679	0.633554	0.641353	0.547883	0.266298	0.632634	0.628298	0.538886	0.628857	0.627603	0.55024	0.326487	0.212794	0.59538	0.476543	0.627528	0.60077	0.634087	0.639821	0.604073	0.478389	0.569182	0.635432	0.578062	0.470697	0.459662
TPM1	152	8.8405e-158	2.18169e-156	0.571041	0.506868	0.699033	0.545965	0.586918	0.648564	0.643613	0.58834	0.579919	0.686241	0.0897686	0.614437	0.213465	0.536954	0.539918	0.709378	0.704468	0.657827	0.686601	0.641889	0.56231	0.527965	0.68168	0.638642	0.626033	0.540403
PKN2	152	1.25195e-143	2.63552e-142	0.56936	0.682261	0.626704	0.554058	0.540558	0.537659	0.560444	0.578974	0.629193	0.573106	0.612186	0.515122	0.522045	0.61597	0.571665	0.518655	0.56231	0.660323	0.617305	0.616552	0.619451	0.640038	0.487654	0.547687	0.560194	0.407407
SLC25A5	152	1.093e-131	2.00609e-130	0.687166	0.658056	0.379421	0.438391	0.523624	0.544439	0.663585	0.569228	0.589912	0.495954	0.304537	0.590923	0.561833	0.492254	0.612613	0.740768	0.533099	0.219821	0.293251	0.744414	0.441443	0.74392	0.345714	0.404686	0.720324	0.764654
LSM5	152	4.17375e-85	3.94513e-84	0.465163	0.360108	0.647184	0.511838	0.327086	0.568306	0.460408	0.588813	0.529679	0.41699	0.67944	0.531255	0.720886	0.407065	0.517095	0.738103	0.492424	0.519053	0.493511	0.496069	0.474651	0.49418	0.298201	0.240172	0.577032	0.777407
MORF4L1	152	3.46218e-82	3.1268e-81	0.550248	0.535476	0.406786	0.382957	0.609326	0.583736	0.412484	0.305672	0.510954	0.607462	0.322621	0.646223	0.422903	0.519037	0.365512	0.287424	0.740935	0.380856	0.392624	0.422435	0.486241	0.463172	0.579537	0.30225	0.589757	0.214005
PON2	153	6.51852e-162	1.67948e-160	0.496411	0.174014	0.68167	0.326911	0.740884	0.568213	0.285097	0.345183	0.368995	0.563285	0.562763	0.568717	0.136939	0.499087	0.112409	0.396789	0.620847	0.630112	0.673579	0.582568	0.51718	0.32417	0.614405	0.360056	0.795143	0.052927
SHFM1	153	7.38082e-110	1.02081e-108	0.352735	0.490585	0.647952	0.466547	0.581895	0.547052	0.356022	0.720151	0.659553	0.355203	0.55636	0.707055	0.637703	0.705397	0.633103	0.704763	0.664537	0.666617	0.578541	0.33812	0.6068	0.580227	0.470068	0.691139	0.68791	0.705071
COX7B	153	1.51067e-91	1.57712e-90	0.464711	0.629555	0.527319	0.580078	0.6933	0.536594	0.575947	0.694379	0.641138	0.559717	0.525861	0.716867	0.65759	0.64926	0.720421	0.587396	0.740254	0.483709	0.441565	0.600595	0.51182	0.599237	0.503203	0.702475	0.783616	0.623781
RCN2	154	1.17727e-265	7.93225e-264	0.600872	0.516424	0.794454	0.432693	0.4112	0.548243	0.516805	0.329002	0.567528	0.600626	0.617539	0.312037	0.680832	0.468351	0.405872	0.646911	0.570355	0.797439	0.780282	0.568667	0.289721	0.665752	0.49595	0.327064	0.423753	0.425981
CFH	154	6.40346e-165	1.72129e-163	0.598571	0.576926	0.599081	0.591561	0.600959	0.598346	0.598321	0.599231	0.598822	0.572292	0.356998	0.600442	0.362604	0.599931	0.599868	0.599206	0.598952	0.598667	0.599852	0.595927	0.598584	0.59074	0.600959	0.599419	0.600959	0.600959
SEPW1	154	4.77385e-115	7.06523e-114	0.427771	0.446425	0.671026	0.700272	0.716801	0.540095	0.576125	0.487025	0.533476	0.539568	0.430906	0.649335	0.327602	0.557039	0.618982	0.0504686	0.626172	0.753466	0.645013	0.504682	0.612359	0.640931	0.662922	0.661552	0.735734	0.200072
RPL37A	154	3.35422e-109	4.58948e-108	0.398417	0.319083	0.148637	0.289777	0.685993	0.315997	0.0733732	0.719586	0.336926	0.180385	0.394017	0.658356	0.3678	0.427114	0.524744	0.345369	0.616836	0.26598	0.142873	0.245998	0.409343	0.526994	0.245542	0.734385	0.788559	0.234314
PDCD6	154	9.03971e-83	8.26609e-82	0.481284	0.577481	0.641706	0.51822	0.672083	0.586923	0.583262	0.63571	0.682518	0.628156	0.697617	0.572296	0.678972	0.719093	0.589645	0.625592	0.591659	0.588312	0.619821	0.580427	0.498605	0.537576	0.662599	0.735009	0.648016	0.639999
CCDC28B	155	3.93493e-287	3.08809e-285	0.655154	0.654394	0.759652	0.527219	0.529717	0.651541	0.671177	0.538822	0.603698	0.490737	0.604126	0.487946	0.695403	0.566403	0.610844	0.709467	0.587135	0.740109	0.73437	0.725633	0.656514	0.686147	0.701366	0.612316	0.475205	0.625967
SMIM3	155	1.27875e-183	4.07349e-182	0.44067	0.423118	0.575858	0.372424	0.716964	0.318163	0.40064	0.328731	0.643831	0.431133	0.622145	0.716948	0.554374	0.688474	0.566852	0.726632	0.705022	0.647209	0.526809	0.493564	0.633288	0.494794	0.209727	0.383791	0.723381	0.56145
ATPAF1	155	6.96098e-153	1.64644e-151	0.596733	0.61097	0.700365	0.558177	0.547972	0.56976	0.624453	0.581595	0.668907	0.487843	0.669221	0.545016	0.694855	0.669204	0.605428	0.6314	0.675489	0.651647	0.633982	0.606345	0.680042	0.727833	0.502062	0.547042	0.574075	0.637917
SRSF11	155	1.69954e-140	3.49515e-139	0.586988	0.722145	0.708368	0.663727	0.62877	0.615395	0.68346	0.659034	0.653987	0.667723	0.71701	0.612171	0.705857	0.66504	0.715611	0.75225	0.542504	0.675622	0.726425	0.549156	0.667765	0.656351	0.653194	0.631266	0.565241	0.778398
COX7A2L	155	1.52346e-111	2.16101e-110	0.587821	0.695299	0.544962	0.572709	0.673668	0.680726	0.677315	0.651043	0.652894	0.630816	0.54491	0.627574	0.60203	0.651815	0.685123	0.632687	0.600365	0.457387	0.564882	0.596978	0.552628	0.518728	0.66343	0.734098	0.639472	0.64954
RALA	156	1e-298	1e-296	0.584	0.538982	0.807186	0.691409	0.558972	0.646408	0.661635	0.683784	0.67687	0.675602	0.754653	0.572279	0.692631	0.667187	0.644731	0.707222	0.591583	0.674202	0.791155	0.743533	0.618667	0.649424	0.658734	0.695889	0.560547	0.753899
DCLK2	156	3.04114e-237	1.58907e-235	0.659234	0.62201	0.719676	0.615021	0.607319	0.638188	0.535544	0.485881	0.491026	0.594998	0.703376	0.616536	0.678657	0.558129	0.511052	0.692601	0.564042	0.718382	0.716832	0.616243	0.553815	0.615129	0.652989	0.543202	0.551343	0.588958
MAD2L1	156	2.32087e-176	6.87966e-175	0.605639	0.619122	0.6853	0.507459	0.269545	0.673268	0.613467	0.637882	0.567307	0.570367	0.623665	0.585737	0.670753	0.385254	0.557697	0.692372	0.478391	0.521175	0.545463	0.667743	0.45876	0.643464	0.254461	0.111593	0.612407	0.675808
TUSC1	156	3.61705e-107	4.79224e-106	0.500586	0.539665	0.588885	0.613222	0.592634	0.613904	0.494616	0.500046	0.547344	0.614893	0.402861	0.595832	0.494431	0.547083	0.513946	0.456143	0.564073	0.588121	0.575443	0.614074	0.543317	0.5638	0.614893	0.467069	0.602813	0.418808
RPL31	156	1.59173e-104	2.03644e-103	0.277285	0.311883	0.0395012	0.366774	0.706731	0.302349	0.259868	0.619182	0.347373	0.24715	0.33303	0.579282	0.239159	0.434703	0.635324	0.456349	0.558519	0.181276	0.0575632	0.179752	0.394015	0.414312	0.350571	0.734792	0.797633	0.154591
EPHX1	157	1.07786e-144	2.30458e-143	0.639997	0.561326	0.657654	0.651269	0.661785	0.620343	0.637406	0.615528	0.664665	0.554922	0.56375	0.64777	0.546477	0.668179	0.596042	0.482246	0.659244	0.6448	0.648164	0.579555	0.660699	0.594731	0.550794	0.588341	0.67078	0.44939
MT-ND4L	157	1.61562e-97	1.85705e-96	0.574221	0.452208	0.495603	0.407198	0.53773	0.543684	0.406339	0.347107	0.684904	0.237994	0.618369	0.546444	0.425064	0.733193	0.576231	0.292554	0.701656	0.296057	0.267487	0.484878	0.644568	0.594247	0.627811	0.402344	0.612038	0.267611
CIB1	157	9.5588e-91	9.86362e-90	0.509093	0.425607	0.39891	0.41892	0.674329	0.530337	0.522045	0.600235	0.670537	0.440086	0.498453	0.636412	0.520137	0.710069	0.583078	0.484137	0.718276	0.225117	0.29526	0.538324	0.635975	0.491924	0.561005	0.638115	0.715828	0.523174
AP2M1	157	2.74522e-82	2.48477e-81	0.526156	0.525305	0.631946	0.471107	0.404039	0.617424	0.689363	0.530939	0.660648	0.397985	0.327056	0.402192	0.571138	0.61403	0.549146	0.727888	0.619912	0.475125	0.62887	0.6592	0.729079	0.727773	0.567043	0.568922	0.417562	0.617327
NCOR2	158	1.53294e-163	4.0515e-162	0.663586	0.63014	0.660783	0.604163	0.645142	0.612862	0.535245	0.599571	0.659026	0.613899	0.659064	0.628719	0.652911	0.661074	0.593757	0.590064	0.508659	0.601071	0.623692	0.661285	0.579508	0.6847	0.618414	0.602905	0.671689	0.527331
MDH1	158	3.80238e-154	9.04577e-153	0.612419	0.625869	0.684395	0.465485	0.563705	0.703907	0.715029	0.556704	0.643342	0.612811	0.632117	0.622516	0.797757	0.603892	0.683984	0.656912	0.638159	0.508245	0.630132	0.691681	0.705164	0.663532	0.593968	0.409691	0.65835	0.669764
MRPS33	158	6.32777e-112	9.01961e-111	0.469448	0.296048	0.68012	0.642143	0.595635	0.603936	0.577439	0.693404	0.64976	0.477775	0.711095	0.560362	0.750404	0.631445	0.572428	0.597794	0.538379	0.679356	0.627985	0.584384	0.529549	0.541368	0.646557	0.732151	0.628281	0.699706
PTGES3	158	9.30762e-93	9.90894e-92	0.500599	0.539298	0.52136	0.435228	0.405228	0.529337	0.478125	0.577699	0.712314	0.556103	0.637664	0.558579	0.723646	0.733685	0.581417	0.549712	0.464299	0.351623	0.428206	0.494712	0.514069	0.420976	0.292923	0.313167	0.543051	0.683978
ZNF667-AS1	159	7.94444e-248	4.6098e-246	0.481621	0.513397	0.745578	0.419185	0.441785	0.317422	0.350313	0.333892	0.599843	0.576865	0.630962	0.388926	0.585736	0.603539	0.448676	0.543175	0.459721	0.76678	0.755997	0.323288	0.427329	0.437824	0.327912	0.384539	0.398546	0.594518
CRISPLD1	159	2.65765e-163	6.99699e-162	0.635435	0.56414	0.660753	0.588569	0.619365	0.491465	0.58492	0.471311	0.487872	0.567879	0.657822	0.618451	0.650293	0.54508	0.495232	0.658567	0.577363	0.659394	0.662897	0.494109	0.552523	0.531704	0.454315	0.422708	0.654966	0.413744
FOXD3-AS1	159	3.20096e-150	7.35038e-149	0.572519	0.641538	0.64826	0.563234	0.51822	0.498887	0.600432	0.609441	0.607084	0.52262	0.649726	0.475153	0.645539	0.583132	0.57157	0.648823	0.516515	0.649435	0.646911	0.552413	0.498509	0.541577	0.537196	0.617792	0.614071	0.422802
NT5C	159	8.43054e-139	1.69463e-137	0.651632	0.612049	0.620616	0.512944	0.673548	0.605812	0.660764	0.618039	0.664139	0.608414	0.669144	0.638315	0.765633	0.723319	0.673775	0.638992	0.670292	0.55969	0.625667	0.662095	0.62693	0.705929	0.603799	0.663091	0.706567	0.642485
PEG3	159	4.88613e-137	9.59565e-136	0.525811	0.604503	0.638195	0.52573	0.518091	0.601491	0.610898	0.542704	0.610296	0.640103	0.62596	0.524657	0.618379	0.589156	0.507587	0.525655	0.556482	0.639676	0.639842	0.604029	0.56135	0.560871	0.616108	0.578628	0.560726	0.552894
PSMC2	159	2.72082e-132	5.03438e-131	0.52477	0.606602	0.704104	0.551251	0.507198	0.672627	0.684446	0.617775	0.709066	0.638589	0.736804	0.54859	0.775316	0.694949	0.638302	0.746568	0.630607	0.639388	0.681703	0.687261	0.584088	0.60326	0.637049	0.604873	0.550918	0.757104
SNHG8	159	1.39603e-108	1.88621e-107	0.540067	0.454342	0.510892	0.499529	0.70211	0.631161	0.507319	0.650205	0.666102	0.595692	0.731086	0.61208	0.510821	0.698178	0.662152	0.593395	0.645267	0.588766	0.534859	0.427941	0.494213	0.581737	0.712419	0.703611	0.715796	0.572655
CPNE4	160	9.12628e-133	1.70716e-131	0.603552	0.589234	0.620444	0.616261	0.620813	0.598131	0.580751	0.611022	0.602448	0.616537	0.620289	0.62106	0.619548	0.609089	0.605603	0.62106	0.62106	0.619345	0.619956	0.613279	0.619926	0.62106	0.594807	0.617841	0.62106	0.62106
PNISR	160	3.74524e-79	3.22598e-78	0.591602	0.448243	0.507589	0.602975	0.432795	0.309105	0.31486	0.391713	0.34051	0.702154	0.489436	0.312767	0.423759	0.294284	0.426793	0.542191	0.254599	0.602006	0.565934	0.286326	0.330503	0.311234	0.375535	0.42043	0.278436	0.51037
SMARCD3	161	1.0231e-265	6.93915e-264	0.508567	0.571879	0.755358	0.526088	0.497843	0.575619	0.602186	0.570201	0.633212	0.471106	0.627224	0.4853	0.724113	0.630882	0.522162	0.751908	0.67197	0.768214	0.759871	0.57567	0.662363	0.645911	0.582947	0.652026	0.643213	0.630882
PDPN	161	1.53224e-149	3.49498e-148	0.537232	0.157732	0.594364	0.295258	0.588109	0.247162	0.421481	0.550674	0.535163	0.273301	0.750501	0.635789	0.753353	0.649403	0.592571	0.767611	0.514813	0.68327	0.460396	0.383538	0.51188	0.353392	0.197459	0.568914	0.678136	0.0701494
C2orf74	161	5.40041e-79	4.63607e-78	0.608865	0.629588	0.595533	0.542617	0.616538	0.542723	0.630822	0.599828	0.651142	0.655162	0.604518	0.567509	0.5719	0.623861	0.628074	0.571821	0.706872	0.578721	0.588991	0.463399	0.623869	0.661555	0.539339	0.582366	0.62223	0.606879
TTC3	162	1.20124e-193	4.19879e-192	0.460105	0.702363	0.756814	0.616409	0.0829382	0.607942	0.529578	0.289319	0.382633	0.518079	0.715216	0.0935713	0.748916	0.221547	0.359401	0.709707	0.309756	0.794379	0.775207	0.588362	0.297945	0.472434	0.663983	0.398042	0.0664253	0.514188
LDB2	162	1.52553e-160	3.8577e-159	0.5926	0.584058	0.592024	0.523767	0.587825	0.580759	0.587543	0.542365	0.571426	0.592191	0.491013	0.583075	0.383708	0.574969	0.584315	0.568003	0.588574	0.591063	0.592065	0.583376	0.56987	0.537967	0.585588	0.516357	0.580441	0.593193
STRAP	162	4.91923e-138	9.7731e-137	0.4549	0.632908	0.710695	0.599958	0.458844	0.600795	0.724834	0.506369	0.584855	0.6071	0.513973	0.422632	0.587165	0.538399	0.503213	0.718115	0.453457	0.586127	0.707294	0.550676	0.393928	0.521901	0.565579	0.515584	0.483096	0.704001
EMC4	162	9.48441e-79	8.09793e-78	0.56422	0.470178	0.64905	0.416288	0.457476	0.537582	0.479615	0.563675	0.594353	0.701001	0.596618	0.457127	0.589806	0.594994	0.497131	0.570963	0.64039	0.554903	0.620362	0.542718	0.429561	0.481	0.56125	0.572875	0.442215	0.489088
MTHFD2	163	5.92673e-160	1.49137e-158	0.661582	0.655376	0.54431	0.592308	0.52226	0.618199	0.601099	0.661812	0.665752	0.60977	0.548562	0.627186	0.657393	0.654461	0.603362	0.68477	0.543717	0.534503	0.466042	0.608637	0.426308	0.493295	0.540846	0.589845	0.634654	0.430542
MRPL20	163	2.47839e-94	2.71035e-93	0.657482	0.531077	0.638496	0.53219	0.65047	0.584879	0.689278	0.651586	0.709044	0.516412	0.69193	0.654582	0.675305	0.705355	0.698823	0.699007	0.662976	0.549978	0.646197	0.604033	0.67898	0.653283	0.607266	0.698936	0.689053	0.706056
LRIF1	164	1.75453e-190	5.95987e-189	0.445586	0.665113	0.707788	0.48364	0.642117	0.633598	0.671908	0.553798	0.6458	0.63207	0.673891	0.670761	0.674379	0.668486	0.693748	0.644851	0.625452	0.654483	0.697684	0.603956	0.629185	0.598029	0.640385	0.553844	0.667875	0.702558
TIMP3	164	2.4534e-184	7.86431e-183	0.646818	0.561745	0.686054	0.463665	0.675551	0.439839	0.434603	0.599448	0.56862	0.382524	0.364365	0.609785	0.118198	0.662181	0.374731	0.693143	0.663764	0.69617	0.680954	0.349042	0.551305	0.312708	0.494363	0.65761	0.688742	0.221882
IER5	164	2.33782e-138	4.66266e-137	0.585508	0.557521	0.429583	0.515367	0.685468	0.585896	0.631926	0.658724	0.572355	0.50056	0.690128	0.74213	0.661967	0.673035	0.695996	0.786188	0.637133	0.564111	0.358445	0.460985	0.685305	0.534039	0.458146	0.638944	0.641474	0.743653
HOTAIRM1	164	4.8336e-116	7.25324e-115	0.475801	0.604198	0.608615	0.576603	0.626501	0.652959	0.583496	0.574779	0.58842	0.359433	0.662745	0.625738	0.663395	0.593909	0.612906	0.665513	0.530386	0.618319	0.627907	0.65153	0.508483	0.390953	0.66012	0.578972	0.604697	0.666058
SYF2	164	1.54685e-78	1.31633e-77	0.519197	0.58415	0.500641	0.491324	0.499179	0.522017	0.50581	0.542322	0.612575	0.691722	0.489348	0.496478	0.46979	0.61445	0.6199	0.607792	0.569713	0.538821	0.525849	0.476287	0.598307	0.580575	0.574488	0.572017	0.45445	0.577994
SEPT9	165	2.83989e-232	1.41877e-230	0.642752	0.525187	0.749124	0.354287	0.701132	0.546818	0.605227	0.582865	0.456497	0.529401	0.545482	0.740261	0.62565	0.597165	0.558643	0.763758	0.685417	0.693302	0.733002	0.578413	0.66214	0.65541	0.522216	0.630998	0.704291	0.622972
SYP	165	2.98987e-201	1.1341e-199	0.542753	0.647932	0.695434	0.651833	0.505515	0.623798	0.631655	0.590508	0.644275	0.608166	0.691361	0.500462	0.684779	0.609902	0.63072	0.614479	0.590637	0.699463	0.690783	0.645664	0.577386	0.633068	0.616229	0.613252	0.408603	0.647419
OCIAD1	165	2.00569e-180	6.21522e-179	0.458967	0.472113	0.58058	0.529456	0.770651	0.460991	0.466776	0.491381	0.600653	0.575424	0.654582	0.735538	0.628359	0.634761	0.504471	0.501549	0.583186	0.602143	0.589711	0.439497	0.52154	0.514814	0.467096	0.55281	0.729759	0.480552
P2RY1	165	2.46201e-179	7.50435e-178	0.602036	0.658809	0.678655	0.576966	0.669699	0.622595	0.509509	0.605209	0.627439	0.605257	0.68531	0.622723	0.654701	0.674269	0.608335	0.684775	0.636039	0.630724	0.677228	0.611259	0.663743	0.64768	0.621295	0.587876	0.668947	0.609293
SRSF1	165	1.34327e-158	3.33911e-157	0.677786	0.575261	0.677279	0.44015	0.466174	0.550695	0.564492	0.579684	0.601862	0.586202	0.619397	0.540646	0.636228	0.564001	0.595762	0.650871	0.466936	0.587358	0.632731	0.538508	0.481772	0.60691	0.475514	0.490108	0.423489	0.672075
CIRBP	165	1.77682e-113	2.58852e-112	0.414023	0.546299	0.57079	0.527012	0.715472	0.285175	0.480209	0.278617	0.421257	0.494119	0.635182	0.693676	0.712682	0.539937	0.533737	0.471182	0.51923	0.765942	0.687036	0.109831	0.725074	0.656802	0.357004	0.384443	0.751176	0.563056
DDX56	166	1.81175e-236	9.41879e-235	0.562008	0.589117	0.746671	0.648117	0.58606	0.651596	0.613633	0.620138	0.691762	0.634394	0.696354	0.577196	0.703325	0.677666	0.624416	0.740562	0.617505	0.702377	0.723087	0.692891	0.6412	0.680309	0.612858	0.600967	0.590293	0.723912
KLF9	166	5.47802e-180	1.68731e-178	0.407171	0.615109	0.654317	0.5793	0.711471	0.444928	0.487891	0.530014	0.600579	0.623706	0.433117	0.691001	0.383484	0.659287	0.611847	0.44063	0.624779	0.587554	0.650644	0.430695	0.520514	0.551658	0.447371	0.528062	0.717315	0.463147
COX8A	166	7.59694e-117	1.15351e-115	0.676621	0.522248	0.488254	0.628767	0.600463	0.411133	0.674288	0.571323	0.551882	0.436903	0.459455	0.705876	0.622203	0.46402	0.721636	0.538394	0.66708	0.399833	0.333459	0.578738	0.616138	0.667519	0.201247	0.394422	0.764134	0.384677
TCEA2	167	1.88728e-252	1.1471e-250	0.580246	0.559211	0.766491	0.540257	0.600772	0.394342	0.602782	0.527307	0.618497	0.564444	0.700975	0.603142	0.690303	0.635708	0.568003	0.673356	0.611046	0.778238	0.772484	0.343832	0.597999	0.565963	0.360788	0.487629	0.649458	0.578216
MLLT4	167	8.4746e-250	5.00245e-248	0.617034	0.621158	0.73637	0.640017	0.478949	0.638079	0.551498	0.580341	0.575867	0.676595	0.74039	0.580921	0.407386	0.545584	0.575833	0.583006	0.489102	0.73349	0.727061	0.652575	0.562419	0.610324	0.627992	0.522296	0.333383	0.683208
ARPC1A	167	3.94464e-248	2.2954e-246	0.47182	0.647144	0.785973	0.471784	0.545908	0.696001	0.66327	0.601201	0.640118	0.486645	0.539088	0.544848	0.714061	0.696156	0.624888	0.744247	0.587444	0.731038	0.760185	0.715596	0.56953	0.6109	0.63885	0.56998	0.566609	0.772107
LMO3	167	5.54746e-158	1.37233e-156	0.50791	0.643821	0.655068	0.426048	0.571479	0.526923	0.565792	0.59258	0.590099	0.641228	0.654543	0.612549	0.638021	0.60841	0.645367	0.657149	0.637153	0.657149	0.652989	0.538661	0.635067	0.638655	0.559847	0.594078	0.517822	0.312883
MX1	167	4.80259e-155	1.15054e-153	0.598842	0.581146	0.507653	0.566465	0.588539	0.496255	0.565978	0.574749	0.557572	0.536058	0.563371	0.586135	0.464563	0.579655	0.582801	0.564164	0.433849	0.580279	0.521804	0.579307	0.578774	0.571662	0.559703	0.587613	0.594728	0.502238
NDUFB8	167	1.80826e-70	1.34539e-69	0.539808	0.423197	0.456479	0.59996	0.517818	0.63602	0.673245	0.594336	0.676201	0.567707	0.48008	0.523297	0.530718	0.530116	0.632482	0.425047	0.682718	0.299072	0.436241	0.735102	0.56754	0.706564	0.677693	0.624712	0.537117	0.452849
PRAF2	168	4.0367e-286	3.13196e-284	0.497746	0.525024	0.764281	0.56742	0.493549	0.545217	0.634793	0.505961	0.645832	0.592809	0.586026	0.441018	0.611091	0.620972	0.530043	0.560844	0.562763	0.752812	0.765056	0.534751	0.493311	0.489277	0.566132	0.549952	0.575757	0.435933
CRIP2	168	2.44012e-284	1.87899e-282	0.557582	0.473335	0.764586	0.514892	0.664085	0.48295	0.55153	0.319926	0.556987	0.548431	0.243388	0.701066	0.150571	0.609617	0.476959	0.692357	0.411735	0.767041	0.769004	0.532614	0.660203	0.690966	0.530366	0.417034	0.602651	0.381153
UBE2M	168	2.47493e-199	9.16707e-198	0.60902	0.596022	0.735642	0.535455	0.604037	0.574017	0.60981	0.57532	0.695451	0.614929	0.66967	0.635965	0.696982	0.699487	0.640346	0.657977	0.574829	0.649578	0.670117	0.649011	0.547244	0.663236	0.474345	0.514593	0.613102	0.736723
PMP2	168	1.07721e-154	2.57763e-153	0.622052	0.270052	0.568487	0.34772	0.216714	0.0878566	0.176879	0.21741	0.123832	0.182148	0.605027	0.167743	0.523192	0.083228	0.019325	0.138512	0.0997404	0.598953	0.586595	0.231534	0.103739	0.266365	0.101161	0.208068	0.4419	0
SUMO1	168	3.92226e-119	6.11879e-118	0.552402	0.630125	0.605833	0.504943	0.568394	0.654925	0.596228	0.588056	0.577084	0.659044	0.610857	0.597022	0.618651	0.59732	0.612089	0.784622	0.52751	0.478211	0.589986	0.669307	0.558274	0.595859	0.652007	0.627261	0.591419	0.771357
MRPL13	168	8.5639e-115	1.26288e-113	0.570105	0.580665	0.666678	0.640956	0.582478	0.704068	0.573362	0.581783	0.613389	0.590358	0.596552	0.598567	0.637677	0.632855	0.59947	0.688498	0.58377	0.470515	0.594718	0.724379	0.544106	0.57739	0.652933	0.543054	0.654864	0.60819
NFIX	169	7.44116e-267	5.08058e-265	0.551219	0.599466	0.749229	0.561325	0.371122	0.46587	0.420827	0.332647	0.472549	0.548519	0.735062	0.433301	0.733505	0.449881	0.494582	0.440941	0.401763	0.760081	0.753294	0.518194	0.571651	0.657033	0.451453	0.298643	0.245385	0.559649
PYURF	169	9.54951e-176	2.81442e-174	0.555674	0.465618	0.619139	0.550029	0.766629	0.53787	0.497675	0.561537	0.643581	0.568232	0.69834	0.729326	0.669868	0.683271	0.539462	0.637127	0.601855	0.613396	0.635498	0.485218	0.551277	0.42835	0.567119	0.610808	0.77168	0.617568
[truncated: 89,908,633 more chars]
