## Supplementary Table 5 for "Single-cell landscapes of primary glioblastomas and matched organoids and cell lines reveal variable retention of inter- and intra-tumor heterogeneity" (part 1 of 3)

### Sheet: 1
	Top	p.value	FDR	overlap.2	overlap.3	overlap.4	overlap.5	overlap.6	overlap.7	overlap.8	overlap.9	overlap.10	overlap.11	overlap.12	overlap.13	overlap.14	overlap.15	overlap.16	overlap.17	overlap.18	overlap.19	overlap.20	overlap.21	overlap.22	overlap.23	overlap.24	overlap.25	overlap.26	overlap.27	overlap.28	overlap.29	overlap.30	overlap.31	overlap.32	overlap.33
CRABP2	1	0	0	0.938003	0.960179	0.885792	0.76586	0.750807	0.967854	0.971354	0.950412	0.926582	0.966876	0.868052	0.939932	0.872999	0.857485	0.925289	0.93014	0.904681	0.935162	0.971844	0.97528	0.950751	0.941926	0.900955	0.934373	0.97363	0.976176	0.92652	0.932081	0.967727	0.834072	0.915052	0.959843
TMSB10	1	0	0	0.929051	0.858867	0.804237	0.604701	0.720615	0.855251	0.907973	0.630706	0.746081	0.989314	0.90935	0.658619	0.890021	0.767989	0.781919	0.820163	0.713962	0.770504	0.908037	0.877348	0.976335	0.969813	0.977943	0.840771	0.750014	0.857509	0.981166	0.791835	0.977412	0.355623	0.976563	0.887018
MIF	1	0	0	0.919608	0.928726	0.97774	0.482736	0.827875	0.932648	0.964224	0.799101	0.982432	0.975974	0.922097	0.973884	0.970895	0.87296	0.850501	0.966209	0.889015	0.884207	0.970195	0.955559	0.966229	0.953483	0.982626	0.948936	0.952903	0.95212	0.959025	0.858536	0.979788	0.680471	0.946211	0.879513
S100A11	1	0	0	0.916585	0.927326	0.671064	0.718739	0.757328	0.89445	0.919528	0.684172	0.742213	0.988765	0.920567	0.662309	0.813795	0.768522	0.824786	0.5626	0.709774	0.857841	0.937367	0.2801	0.991669	0.957725	0.893816	0.973552	0.79234	0.407856	0.992041	0.428618	0.910788	0.414328	0.965496	0.914333
RPS27	1	0	0	0.902156	0.921646	0.802522	0.561236	0.575346	0.879026	0.643856	0.181207	0.791527	0.963993	0.94285	0.577006	0.362925	0.426165	0.588972	0.753203	0.84655	0.384921	0.828798	0.613922	0.775418	0.873712	0.972348	0.784823	0.800032	0.426122	0.992472	0.394714	0.959108	0.23161	0.901674	0.848978
RPL22L1	1	0	0	0.885815	0.864208	0.870233	0.294631	0.874827	0.909521	0.912295	0.901298	0.902284	0.762136	0.886886	0.698827	0.906284	0.829335	0.912416	0.901588	0.781309	0.910642	0.911903	0.794536	0.926748	0.794684	0.866254	0.927886	0.61867	0.797338	0.897549	0.736321	0.932281	0.683051	0.885639	0.896627
RPS6	1	0	0	0.883592	0.803173	0.841286	0.542788	0.628224	0.706561	0.87561	0.87398	0.929413	0.972759	0.914196	0.807858	0.594319	0.747449	0.993606	0.764568	0.594636	0.633699	0.863924	0.392673	0.948022	0.940902	0.962725	0.919181	0.469699	0.269551	0.993706	0.355367	0.988972	0.327412	0.973357	0.786717
CHI3L1	1	0	0	0.391549	0.909109	0.733524	0.556232	0.467141	0.930144	0.983815	0.981025	0.30582	0.965366	0.44093	0.198153	0.948374	0.976649	0.651662	0.979802	0.976341	0.932776	0.984003	0.555937	0.96337	0.98204	0.630361	0.968084	0.9823	0.953835	0.98109	0.954478	0.980324	0.624066	0.917315	0.979402
TPT1	1	0	0	0.692483	0.898462	0.899079	0.823322	0.27694	0.74716	0.817558	0.858037	0.912989	0.976166	0.743755	0.762473	0.521761	0.869452	0.947857	0.590466	0.820125	0.915213	0.902908	0.290539	0.973079	0.83049	0.971654	0.970694	0.852941	0.279388	0.981177	0.408312	0.991328	0.376732	0.975125	0.799697
TIMP1	1	0	0	0.75999	0.763306	0.911862	0.763023	0.682545	0.793572	0.946027	0.901673	0.316543	0.976919	0.778145	0.169841	0.971644	0.746696	0.910423	0.833552	0.392736	0.892238	0.944132	0.898724	0.949493	0.881413	0.571623	0.689739	0.764984	0.880766	0.972337	0.363905	0.799495	0.377217	0.995139	0.911457
C1orf61	1	0	0	0.60686	0.787373	0.834719	0.38774	0.594548	0.90185	0.74419	0.765716	0.967284	0.589118	0.67244	0.988898	0.93432	0.893768	0.789603	0.890084	0.733339	0.71281	0.791562	0.985023	0.889623	0.726126	0.927312	0.981479	0.861404	0.985634	0.845965	0.990447	0.957535	0.868122	0.93045	0.987257
RPL32	1	0	0	0.79891	0.846928	0.862641	0.487192	0.477969	0.75119	0.550581	0.399661	0.816281	0.886824	0.840243	0.590041	0.573006	0.737794	0.811321	0.474158	0.713213	0.678699	0.665327	0.62269	0.964842	0.852666	0.988039	0.957234	0.594787	0.515054	0.986288	0.553609	0.985541	0.162958	0.951474	0.919962
MALAT1	1	0	0	0.703202	0.258994	0.823547	0.651637	0.372276	0.492476	0.432667	0.545364	0.320229	0.646808	0.845778	0.458233	0.571637	0.592568	0.608829	0.535188	0.195431	0.725584	0.771669	0.605586	0.452202	0.499981	0.0780095	0.377182	0.427121	0.452467	0.218101	0.582431	0.109408	0.994853	0.830607	0.100759
NGFRAP1	1	0	0	0.519131	0.742603	0.737261	0.529084	0.65761	0.744603	0.785332	0.747617	0.802649	0.872346	0.547783	0.610749	0.897803	0.741763	0.8311	0.601187	0.471395	0.817567	0.748042	0.988031	0.917761	0.868197	0.919804	0.931678	0.665708	0.985471	0.792134	0.832596	0.924382	0.516531	0.940038	0.843492
IGFBP2	1	0	0	0.663668	0.544466	0.229003	0.49883	0.343394	0.518695	0.60741	0.581541	0.621831	0.69938	0.644411	0.600774	0.595371	0.541765	0.422316	0.552804	0.404787	0.486208	0.637488	0.98786	0.835786	0.59809	0.640671	0.841431	0.550385	0.986092	0.828017	0.908756	0.437807	0.609523	0.885533	0.990609
RPS19	1	2e-307	2e-305	0.738488	0.706155	0.542057	0.447991	0.47096	0.806538	0.740736	0.651444	0.407505	0.744476	0.836028	0.266259	0.199381	0.537649	0.680544	0.84818	0.537203	0.291596	0.843813	0.579727	0.922244	0.61857	0.973919	0.8978	0.556288	0.238776	0.96805	0.656896	0.991332	0.123544	0.66059	0.924846
NXPH4	2	0	0	0.867047	0.835725	0.78686	0.56072	0.824787	0.840157	0.835536	0.817137	0.80045	0.856933	0.860134	0.795181	0.71474	0.812902	0.740228	0.781855	0.790813	0.836914	0.848228	0.870875	0.851062	0.825876	0.774346	0.856704	0.864792	0.870991	0.823449	0.774955	0.835902	0.833831	0.807718	0.868157
RPS16	2	0	0	0.864678	0.932054	0.66693	0.515215	0.585776	0.823469	0.567972	0.546857	0.770054	0.920248	0.857245	0.427239	0.211921	0.626518	0.767895	0.647636	0.865638	0.54879	0.654579	0.606368	0.878128	0.818169	0.961689	0.87412	0.775883	0.494614	0.9809	0.640216	0.968878	0.27319	0.929717	0.927069
MEST	2	0	0	0.892167	0.807967	0.842713	0.531263	0.831655	0.902151	0.912517	0.901581	0.741737	0.768002	0.874909	0.692489	0.859037	0.870869	0.965366	0.820151	0.914387	0.865739	0.916139	0.963076	0.86174	0.867542	0.783564	0.923058	0.957577	0.961824	0.882272	0.957039	0.883048	0.866782	0.9159	0.954617
RPL21	2	0	0	0.713392	0.791689	0.941953	0.618813	0.327947	0.740365	0.715323	0.664091	0.696429	0.935117	0.748314	0.395013	0.603865	0.86342	0.893662	0.591628	0.592415	0.878008	0.824692	0.345761	0.901058	0.771043	0.97369	0.919055	0.592569	0.186291	0.979882	0.361682	0.980831	0.11286	0.97101	0.600047
EIF1	2	0	0	0.867362	0.818058	0.768719	0.819917	0.478912	0.708518	0.405152	0.646878	0.558725	0.911016	0.887285	0.393578	0.562525	0.863761	0.436172	0.489026	0.676298	0.901761	0.780737	0.459676	0.570106	0.746664	0.87992	0.82335	0.694002	0.301608	0.860147	0.548363	0.867706	0.509146	0.681155	0.135844
RPL11	2	0	0	0.732712	0.846719	0.852389	0.530521	0.414017	0.712486	0.476333	0.60469	0.874208	0.935043	0.822368	0.865094	0.557551	0.940172	0.79773	0.465263	0.747164	0.784644	0.599572	0.526169	0.907529	0.85598	0.95786	0.893062	0.687833	0.391085	0.987004	0.690538	0.896112	0.318082	0.914483	0.936187
S100A6	2	0	0	0.768067	0.821585	0.589913	0.657599	0.71346	0.710464	0.675239	0.422371	0.488488	0.949068	0.839507	0.33004	0.857819	0.552343	0.553051	0.479062	0.611619	0.411228	0.590901	0.564156	0.990101	0.762865	0.79224	0.736961	0.24594	0.648486	0.974008	0.220389	0.741577	0.199972	0.75426	0.779808
RPL3	2	0	0	0.570186	0.780357	0.812453	0.493184	0.29765	0.822123	0.694792	0.87112	0.917556	0.841983	0.718761	0.66944	0.40259	0.710807	0.800204	0.663904	0.662697	0.759673	0.788761	0.562751	0.841617	0.739102	0.907494	0.851425	0.48966	0.33234	0.944385	0.384631	0.932327	0.291791	0.980444	0.861104
NDUFA4	2	2e-300	2e-298	0.28539	0.728339	0.780193	0.448541	0.501635	0.795585	0.695985	0.631956	0.843064	0.745811	0.392344	0.625147	0.85161	0.80508	0.544386	0.659306	0.585073	0.726194	0.652948	0.946715	0.918156	0.786689	0.93387	0.877345	0.672785	0.979382	0.840208	0.979099	0.958286	0.259484	0.94317	0.905363
JUN	2	6.79102e-183	3.25877e-181	0.547173	0.485885	0.371384	0.680587	0.388332	0.208278	0.738218	0.747962	0.426335	0.774846	0.593466	0.483557	0.552774	0.48758	0.620009	0.620593	0.45305	0.426579	0.801669	0.614781	0.591267	0.622168	0.38079	0.573436	0.470922	0.701306	0.700062	0.590181	0.65177	0.956014	0.700074	0.651547
UQCRH	3	0	0	0.902619	0.918643	0.900447	0.616212	0.792008	0.912014	0.830184	0.802464	0.920407	0.946952	0.897099	0.842957	0.819441	0.89935	0.756667	0.763349	0.811534	0.870654	0.819234	0.870714	0.738119	0.931054	0.959324	0.850651	0.847183	0.830225	0.934149	0.920581	0.978159	0.534856	0.948553	0.959217
MT2A	3	0	0	0.861632	0.846859	0.488001	0.621966	0.509081	0.754488	0.956977	0.745302	0.449094	0.982488	0.757616	0.263287	0.674185	0.711369	0.712611	0.745022	0.870652	0.687996	0.966823	0.52986	0.910132	0.922573	0.825037	0.875241	0.95622	0.95456	0.990322	0.276007	0.924037	0.528942	0.925398	0.639521
MT-ND2	3	0	0	0.805428	0.768921	0.912645	0.615917	0.679759	0.264093	0.628208	0.44108	0.595247	0.837429	0.816184	0.765262	0.928608	0.876987	0.64377	0.436351	0.749504	0.830409	0.505334	0.670307	0.580142	0.741426	0.553554	0.579168	0.802209	0.802384	0.660955	0.748942	0.155846	0.754066	0.941564	0.51063
RPL29	3	0	0	0.600883	0.853259	0.73827	0.501807	0.421907	0.750611	0.472166	0.50889	0.857225	0.874173	0.69142	0.588069	0.485909	0.702432	0.781382	0.364301	0.748517	0.670244	0.576109	0.592046	0.956595	0.837824	0.981073	0.946873	0.652993	0.43869	0.972588	0.611653	0.9611	0.186863	0.941259	0.869964
FTL	3	0	0	0.756245	0.830868	0.811716	0.805543	0.618085	0.644627	0.353174	0.555123	0.42962	0.809093	0.904172	0.360579	0.463265	0.803786	0.477087	0.380454	0.694546	0.892725	0.725434	0.0152254	0.656045	0.581351	0.92567	0.680483	0.804955	0.261262	0.874721	0.412397	0.844152	0.265097	0.902828	0.0739388
FTH1	3	0	0	0.7145	0.676363	0.847428	0.570193	0.474488	0.553263	0.397631	0.606285	0.433173	0.765256	0.806655	0.624747	0.772737	0.84631	0.743914	0.377075	0.723788	0.932665	0.658094	0.0581101	0.862702	0.556733	0.944567	0.850366	0.683523	0.536254	0.84463	0.214728	0.873771	0.256061	0.90143	0.0641895
CIRBP	3	0	0	0.707821	0.606783	0.392634	0.346195	0.696978	0.779967	0.766968	0.90737	0.723968	0.566673	0.805215	0.414861	0.466143	0.815962	0.843478	0.890801	0.723947	0.647653	0.848528	0.789877	0.49038	0.553559	0.760511	0.704473	0.751674	0.712629	0.449824	0.843481	0.93122	0.6163	0.505581	0.666173
MEG3	3	0	0	0.779177	0.417214	0.580266	0.727172	0.542691	0.270224	0.544595	0.610475	0.314279	0.708602	0.84805	0.30315	0.259239	0.355514	0.308674	0.629731	0.291243	0.566363	0.71826	0.919525	0.930188	0.588138	0.19415	0.930188	0.465883	0.923497	0.137263	0.50113	0.345972	0.919868	0.625732	0.874446
GAPDH	3	2e-300	2e-298	0.557641	0.766146	0.403237	0.553158	0.093649	0.559912	0.528501	0.736615	0.704871	0.810548	0.523041	0.606812	0.499313	0.47243	0.746244	0.623969	0.604374	0.36109	0.639932	0.788331	0.796948	0.48021	0.886949	0.598144	0.641396	0.716482	0.815513	0.721326	0.883139	0.276411	0.978451	0.426942
RPS8	4	0	0	0.782041	0.924675	0.871611	0.473923	0.465411	0.901249	0.557027	0.544093	0.870535	0.945703	0.827469	0.702044	0.639773	0.774266	0.792838	0.613574	0.86278	0.714072	0.709437	0.704068	0.894904	0.890116	0.977518	0.875199	0.737105	0.603275	0.990414	0.547125	0.97661	0.276272	0.941253	0.880951
OAZ1	4	0	0	0.856111	0.913709	0.551873	0.774526	0.806421	0.910933	0.767153	0.869219	0.815132	0.904574	0.874135	0.571109	0.407912	0.846433	0.8412	0.735498	0.903557	0.76591	0.838288	0.201152	0.857072	0.856777	0.946503	0.778249	0.915373	0.340138	0.827141	0.684745	0.982085	0.351534	0.58224	0.815248
NDRG1	4	0	0	0.847952	0.877262	0.439429	0.797449	0.416945	0.825178	0.797415	0.748504	0.599326	0.876009	0.794985	0.825273	0.19315	0.451419	0.61633	0.692163	0.781751	0.618736	0.841051	0.833452	0.59921	0.728611	0.632641	0.441698	0.855425	0.851742	0.807475	0.76915	0.767424	0.849987	0.774857	0.502757
CYCS	4	0	0	0.740662	0.885459	0.818919	0.611387	0.710368	0.823453	0.671269	0.747788	0.918867	0.82962	0.635286	0.90136	0.632757	0.761689	0.859464	0.629312	0.855999	0.818745	0.659939	0.794679	0.76294	0.830664	0.873306	0.899629	0.776403	0.870881	0.793561	0.937705	0.907598	0.566124	0.912428	0.899072
RPL5	4	0	0	0.847089	0.792961	0.871228	0.438853	0.671935	0.719114	0.288517	0.494098	0.808264	0.853292	0.891049	0.764046	0.712412	0.712574	0.941502	0.34399	0.698115	0.875755	0.407717	0.576197	0.708304	0.754445	0.90057	0.840434	0.554297	0.395757	0.932782	0.551153	0.876365	0.35745	0.884919	0.746121
UBB	4	0	0	0.0538753	0.0725668	0.315615	0.295965	0.288454	0.908135	0.131397	0.208162	0.254271	0.0365334	0.0539696	0.0741779	0.474334	0.280829	0.208118	0.172748	0.126166	0.268477	0.0672455	0.161412	0.352722	0.118044	0.594135	0.418807	0.199652	0.118456	0.0418627	0.0642256	0.538039	0.106123	0.499345	0.17369
C4orf3	4	0	0	0.808803	0.852484	0.697374	0.745255	0.648905	0.645951	0.933902	0.907019	0.710157	0.918633	0.860955	0.767665	0.714462	0.668668	0.772314	0.825445	0.620312	0.719248	0.947256	0.711796	0.742775	0.772022	0.894286	0.665163	0.817258	0.68168	0.901443	0.586786	0.955769	0.525162	0.947527	0.787953
GLUL	4	0	0	0.81975	0.811909	0.742656	0.644249	0.825331	0.739178	0.776236	0.783181	0.679108	0.801467	0.831258	0.629601	0.811471	0.769427	0.692267	0.731072	0.794132	0.74854	0.79488	0.512962	0.790386	0.780827	0.684109	0.761417	0.824659	0.870382	0.856693	0.819973	0.771763	0.807872	0.786188	0.154106
TPI1	4	0	0	0.715264	0.73	0.86772	0.611194	0.47083	0.792655	0.751664	0.899158	0.811992	0.826838	0.606659	0.80969	0.934662	0.710638	0.772955	0.830186	0.463104	0.625689	0.667214	0.798192	0.696589	0.668334	0.897721	0.608655	0.746972	0.708218	0.806976	0.686292	0.926338	0.449486	0.97539	0.737996
UQCR10	4	0	0	0.748296	0.713616	0.795036	0.432061	0.814531	0.832588	0.896531	0.765592	0.928199	0.907826	0.795013	0.730357	0.811834	0.703648	0.537046	0.887843	0.677504	0.66796	0.893398	0.77505	0.924391	0.919203	0.915906	0.923859	0.802682	0.789232	0.932248	0.915752	0.966262	0.503347	0.924894	0.906079
FOS	4	0	0	0.725151	0.550692	0.586675	0.686382	0.521376	0.254766	0.755297	0.866059	0.497377	0.724364	0.73363	0.569866	0.832556	0.67586	0.825421	0.803393	0.546815	0.497199	0.793891	0.342347	0.592508	0.650112	0.554933	0.667582	0.488432	0.286837	0.65016	0.565897	0.803182	0.909177	0.860936	0.496979
RPL18A	5	0	0	0.78785	0.919614	0.621331	0.57468	0.451296	0.756999	0.60428	0.642979	0.706476	0.862426	0.842415	0.451722	0.284266	0.656853	0.762753	0.689237	0.801382	0.417273	0.761583	0.524748	0.890449	0.747987	0.975075	0.847282	0.71236	0.407343	0.971278	0.495983	0.984625	0.185083	0.903024	0.927603
MT1E	5	0	0	0.846138	0.806579	0.892686	0.503949	0.782912	0.67455	0.865882	0.762662	0.656999	0.87819	0.843753	0.556145	0.89836	0.850816	0.868795	0.750143	0.787805	0.820193	0.88779	0.499663	0.899831	0.870245	0.785243	0.899831	0.841708	0.885184	0.892689	0.726943	0.860458	0.79403	0.889673	0.791719
HSPB1	5	0	0	0.618058	0.883649	0.585298	0.645842	0.575209	0.738732	0.899792	0.904067	0.493907	0.94477	0.676787	0.66931	0.702179	0.720503	0.639519	0.837887	0.802634	0.836212	0.927325	0.890008	0.828807	0.870185	0.760334	0.689987	0.895968	0.922609	0.934137	0.781202	0.938412	0.522237	0.797166	0.918915
CXCL14	5	0	0	0.611521	0.644943	0.863417	0.762949	0.747053	0.839255	0.912447	0.882237	0.733472	0.912007	0.696002	0.562753	0.893376	0.882353	0.847963	0.898914	0.660504	0.903621	0.913378	0.884662	0.907395	0.907197	0.742578	0.875023	0.894528	0.91216	0.912266	0.917049	0.906413	0.705902	0.908111	0.917011
ATP5G3	5	0	0	0.493944	0.545315	0.477006	0.441317	0.656715	0.642061	0.585791	0.628148	0.573049	0.954598	0.4944	0.337759	0.651209	0.65835	0.502899	0.482711	0.496105	0.489605	0.485391	0.498659	0.623602	0.951282	0.833874	0.643374	0.559816	0.488548	0.953058	0.600842	0.843574	0.475615	0.786345	0.733941
PGAM1	5	0	0	0.482854	0.80029	0.795019	0.462611	0.508475	0.868499	0.556704	0.818693	0.891837	0.794731	0.402336	0.884515	0.820564	0.605243	0.780066	0.720686	0.423467	0.790105	0.535124	0.680283	0.705325	0.713523	0.757796	0.686665	0.644025	0.712978	0.75799	0.492851	0.813149	0.542323	0.904905	0.621482
S100A16	5	0	0	0.645831	0.81162	0.690181	0.551993	0.812104	0.85614	0.821321	0.777707	0.773373	0.886849	0.663719	0.222699	0.867672	0.70333	0.825526	0.613634	0.544577	0.654181	0.782479	0.966275	0.951826	0.833716	0.866391	0.64448	0.548556	0.969816	0.932554	0.792713	0.881572	0.551546	0.847854	0.940739
CKB	5	6.96653e-255	5.20151e-253	0.275736	0.492761	0.500679	0.246399	0.429146	0.580285	0.748571	0.805154	0.502651	0.381201	0.227587	0.365006	0.793863	0.669094	0.728085	0.842919	0.452195	0.414201	0.562646	0.905518	0.58599	0.60268	0.736361	0.610232	0.549418	0.933146	0.381652	0.93971	0.863738	0.317759	0.79638	0.818848
WSB1	5	1.83786e-254	1.36745e-252	0.723282	0.564523	0.506441	0.644434	0.352236	0.330731	0.587741	0.628619	0.47718	0.592497	0.704131	0.768392	0.433368	0.406056	0.324481	0.510512	0.536117	0.572247	0.707117	0.593389	0.632753	0.495546	0.14684	0.57953	0.667569	0.672124	0.389255	0.638726	0.28	0.896074	0.667687	0.470983
MT1X	6	0	0	0.776953	0.891435	0.311579	0.700924	0.450924	0.780371	0.894459	0.72517	0.644638	0.926138	0.7385	0.645691	0.463922	0.604731	0.621588	0.750814	0.879121	0.691247	0.934044	0.548898	0.807689	0.874191	0.816729	0.843868	0.920676	0.914684	0.936196	0.729981	0.879099	0.804916	0.86803	0.755451
RPL35A	6	0	0	0.862405	0.801395	0.784741	0.516141	0.594849	0.827342	0.818779	0.382575	0.770507	0.919901	0.904771	0.562909	0.480908	0.685096	0.727106	0.669163	0.66531	0.659638	0.865763	0.680573	0.900387	0.896661	0.976217	0.877178	0.648712	0.473785	0.982464	0.588398	0.981602	0.201735	0.84449	0.906733
MT3	6	0	0	0.709672	0.87533	0.531062	0.573689	0.40855	0.853608	0.899597	0.791411	0.564796	0.880767	0.677965	0.642099	0.748716	0.620749	0.61287	0.892774	0.770078	0.428057	0.899517	0.939791	0.755249	0.837986	0.887069	0.866492	0.907403	0.939072	0.888255	0.915961	0.91524	0.634093	0.928395	0.817586
MT-ND3	6	0	0	0.703225	0.634791	0.873932	0.501634	0.67026	0.236746	0.732949	0.189003	0.518097	0.682326	0.748041	0.567176	0.92825	0.777956	0.549748	0.564304	0.685793	0.628013	0.639625	0.462758	0.51979	0.672715	0.454971	0.521525	0.699297	0.527889	0.562037	0.443772	0.181808	0.540787	0.876427	0.344661
FKBP1A	6	0	0	0.603379	0.774599	0.867658	0.584244	0.660992	0.771899	0.766778	0.78779	0.707284	0.799385	0.65688	0.481184	0.913793	0.883586	0.771083	0.62155	0.568232	0.859516	0.781626	0.754013	0.886044	0.724129	0.849544	0.696502	0.749422	0.680677	0.808655	0.744589	0.850905	0.30705	0.906058	0.830765
ADM	6	0	0	0.741164	0.833002	0.523458	0.645422	0.641731	0.726178	0.827882	0.842658	0.701978	0.876815	0.716044	0.730057	0.415018	0.671532	0.81962	0.76135	0.776647	0.683454	0.872556	0.725855	0.897111	0.789683	0.595513	0.892006	0.839989	0.838898	0.853341	0.629542	0.738065	0.894612	0.759189	0.716181
CNBP	6	0	0	0.660709	0.771389	0.596704	0.560621	0.540162	0.796339	0.820803	0.902106	0.866324	0.70866	0.657148	0.79261	0.543009	0.748203	0.870753	0.85348	0.764755	0.704708	0.874362	0.642836	0.716782	0.684438	0.858709	0.755362	0.757029	0.645723	0.839704	0.753811	0.949014	0.809454	0.787504	0.530286
ARF4	6	0	0	0.781016	0.809278	0.640033	0.767778	0.691849	0.814052	0.677207	0.717875	0.804622	0.748224	0.833158	0.764795	0.411623	0.623322	0.773508	0.557891	0.819493	0.721171	0.804754	0.817152	0.816642	0.650452	0.661666	0.835678	0.824101	0.808382	0.781495	0.624609	0.715249	0.719933	0.755449	0.779019
MARCKSL1	6	0	0	0.713382	0.456783	0.808149	0.367668	0.804489	0.599501	0.381351	0.593976	0.854671	0.233604	0.729987	0.875268	0.899048	0.862215	0.879616	0.609367	0.483539	0.814966	0.395903	0.895568	0.746827	0.576698	0.841356	0.840274	0.389162	0.860622	0.26167	0.858206	0.788593	0.806369	0.918975	0.789928
PTN	6	0	0	0.110762	0.357236	0.33933	0.180219	0.315607	0.322186	0.505677	0.520041	0.542169	0.391836	0.0963408	0.452	0.826479	0.523252	0.726102	0.700937	0.387006	0.234361	0.350315	0.964343	0.627516	0.432771	0.583466	0.591808	0.36117	0.97504	0.447493	0.929566	0.498486	0.434086	0.769196	0.783856
ALDOA	7	0	0	0.706559	0.889539	0.485529	0.704348	0.4514	0.86933	0.611204	0.811214	0.846672	0.91188	0.703839	0.793573	0.509399	0.69024	0.76117	0.702879	0.814622	0.664574	0.846362	0.692843	0.661901	0.72398	0.874241	0.495204	0.916679	0.626166	0.822483	0.72912	0.889768	0.468037	0.963714	0.546891
GPX4	7	0	0	0.798159	0.87013	0.674597	0.614138	0.806481	0.826282	0.79469	0.824548	0.560897	0.641864	0.793366	0.605372	0.507699	0.641266	0.603112	0.703796	0.874281	0.747216	0.799655	0.483548	0.739301	0.7336	0.940358	0.81479	0.882968	0.585071	0.77424	0.683309	0.961999	0.263413	0.813915	0.559026
TXNIP	7	0	0	0.835662	0.66327	0.600877	0.614038	0.723945	0.541963	0.700149	0.827972	0.735335	0.816181	0.826505	0.594363	0.65756	0.718747	0.562239	0.739132	0.622228	0.769882	0.778743	0.772732	0.805437	0.673084	0.557967	0.790721	0.69321	0.710294	0.847022	0.836382	0.760409	0.89223	0.33247	0.611356
IGFBP5	7	0	0	0.796535	0.311991	0.181214	0.742155	0.479605	0.716941	0.740223	0.739547	0.4894	0.662377	0.840776	0.324649	0.115049	0.229815	0.299592	0.791751	0.511712	0.328479	0.811116	0.930418	0.147556	0.539381	0.481249	0.168725	0.572905	0.939423	0.526412	0.570444	0.596805	0.343859	0.875729	0.954083
RPLP1	7	0	0	0.438724	0.59604	0.791056	0.406796	0.180426	0.851647	0.455232	0.444337	0.662878	0.873467	0.493913	0.480469	0.438037	0.452452	0.397438	0.6474	0.317926	0.378114	0.552245	0.202881	0.732117	0.771473	0.976098	0.600109	0.214927	0.105261	0.975225	0.162561	0.969132	0.0900585	0.765229	0.803003
RPS25	8	0	0	0.672146	0.763066	0.897773	0.570474	0.290044	0.705375	0.559199	0.443577	0.676902	0.882647	0.715092	0.411271	0.564226	0.423017	0.860621	0.611788	0.549462	0.517908	0.664522	0.37244	0.900776	0.759156	0.944437	0.897924	0.507442	0.242968	0.956858	0.397426	0.943463	0.150163	0.967776	0.749246
RPS4Y1	8	0	0	0.395396	0.840169	0.841125	0.409785	0.318583	0.839077	0.840667	0.841125	0.840233	0.329442	0.435677	0.841125	0.841125	0.841125	0.841125	0.839304	0.838074	0.841125	0.841125	0.691682	0.277889	0.261673	0.77044	0.455786	0.839249	0.794257	0.479214	0.788929	0.841125	0.775707	0.82504	0.779596
HOTAIRM1	8	0	0	0.788609	0.694366	0.767304	0.671576	0.786867	0.697502	0.767468	0.748102	0.797752	0.751156	0.797928	0.784292	0.695675	0.69126	0.730758	0.772521	0.735813	0.769922	0.781592	0.774721	0.675666	0.761111	0.690683	0.646283	0.761701	0.7687	0.739176	0.810354	0.801921	0.806936	0.773341	0.812778
RPL34	8	0	0	0.67054	0.560176	0.702621	0.587873	0.36736	0.530664	0.901272	0.557424	0.483476	0.807272	0.77759	0.334116	0.372543	0.434359	0.629311	0.822309	0.455907	0.411308	0.935659	0.330391	0.597538	0.717345	0.960685	0.607299	0.400092	0.157412	0.913159	0.17776	0.965276	0.14168	0.958808	0.70687
MT-ATP6	8	0	0	0.647666	0.588401	0.83246	0.407634	0.795681	0.250495	0.584595	0.312155	0.439513	0.618013	0.724823	0.482279	0.917115	0.852992	0.657342	0.38307	0.478805	0.715207	0.376796	0.434234	0.511339	0.58582	0.544269	0.496658	0.529816	0.590449	0.424572	0.525199	0.164346	0.612643	0.914273	0.501945
NES	8	0	0	0.579163	0.769447	0.618977	0.521394	0.797934	0.831108	0.871291	0.809964	0.786967	0.79304	0.639141	0.776532	0.844702	0.812192	0.844241	0.834943	0.779258	0.725546	0.859149	0.946447	0.882746	0.751196	0.691822	0.828963	0.558082	0.947635	0.896825	0.929488	0.773469	0.702872	0.785654	0.897445
RPL19	8	0	0	0.691632	0.667399	0.823067	0.460924	0.529895	0.532233	0.280676	0.409171	0.679619	0.708878	0.782634	0.47933	0.615645	0.874053	0.556248	0.249995	0.469754	0.825696	0.327498	0.215631	0.895524	0.514182	0.945108	0.913829	0.338281	0.12397	0.886522	0.246273	0.933225	0.142989	0.75508	0.697067
RPS20	8	0	0	0.652398	0.738326	0.806235	0.518177	0.289639	0.685147	0.676233	0.579911	0.740117	0.899948	0.606369	0.336233	0.453922	0.635629	0.902113	0.672879	0.63876	0.637359	0.62255	0.257331	0.834368	0.808977	0.962924	0.789191	0.512782	0.202808	0.973555	0.475535	0.979224	0.149735	0.956856	0.830785
CLU	8	0	0	0.392752	0.324906	0.58785	0.53384	0.682161	0.592841	0.852417	0.780346	0.336201	0.687378	0.516673	0.282879	0.738276	0.529463	0.242789	0.78048	0.589535	0.561977	0.931898	0.929904	0.492271	0.809001	0.439881	0.447728	0.912002	0.964864	0.611423	0.853745	0.688228	0.510176	0.850517	0.359841
NEAT1	8	1.50301e-202	8.20853e-201	0.416176	0.471952	0.729506	0.686311	0.368505	0.503816	0.709603	0.377914	0.144278	0.72705	0.559085	0.274761	0.438673	0.788617	0.412105	0.389367	0.508952	0.595803	0.744934	0.360352	0.476672	0.608241	0.204623	0.342679	0.665961	0.435736	0.580924	0.307827	0.244228	0.874329	0.662612	0.195944
MT-ND1	9	0	0	0.68075	0.616383	0.896943	0.665004	0.612196	0.160799	0.628402	0.421982	0.503959	0.730357	0.719018	0.663517	0.908993	0.839841	0.588278	0.42025	0.649451	0.790008	0.529278	0.63792	0.631744	0.645203	0.55789	0.694268	0.653079	0.78595	0.531888	0.750738	0.178362	0.715268	0.931427	0.505183
BNIP3	9	0	0	0.839999	0.811046	0.777249	0.674792	0.559166	0.791157	0.533989	0.719492	0.854759	0.811765	0.830418	0.854182	0.453449	0.41553	0.759746	0.642429	0.407081	0.791813	0.681418	0.82493	0.711851	0.643505	0.81792	0.763162	0.782634	0.928734	0.633262	0.564332	0.802832	0.728901	0.881914	0.224084
RPL15	9	0	0	0.597665	0.815035	0.84845	0.410818	0.362972	0.741601	0.330312	0.505848	0.856949	0.774311	0.675804	0.665422	0.682168	0.783673	0.799311	0.25913	0.618785	0.773761	0.380642	0.491037	0.947862	0.732447	0.971124	0.932505	0.526192	0.274695	0.933703	0.532459	0.947226	0.263756	0.96464	0.7841
BST2	9	0	0	0.773533	0.622845	0.333182	0.437474	0.791794	0.744095	0.830621	0.827881	0.618236	0.681164	0.794453	0.403846	0.721045	0.795189	0.204724	0.822549	0.816066	0.704979	0.831679	0.260332	0.809532	0.572125	0.548783	0.658714	0.818759	0.455188	0.766228	0.325908	0.827736	0.54475	0.453665	0.826407
H3F3B	9	1.30729e-51	1.41489e-50	0.381286	0.313419	0.112534	0.3942	0.486912	0.349064	0.352816	0.573426	0.403884	0.232643	0.335979	0.372878	0.235139	0.656168	0.378575	0.339954	0.356655	0.355293	0.452243	0.239563	0.45119	0.188376	0.60823	0.661102	0.310184	0.193307	0.253769	0.360729	0.71699	0.874821	0.074826	0.169456
COX6B1	10	0	0	0.817901	0.766848	0.605988	0.484255	0.757722	0.783378	0.84062	0.739042	0.73001	0.739356	0.837784	0.567057	0.648901	0.666565	0.578329	0.864137	0.669929	0.462875	0.852179	0.61557	0.675361	0.74598	0.928153	0.715652	0.711752	0.601168	0.750881	0.784589	0.94899	0.346606	0.922736	0.739398
COX5B	10	0	0	0.793898	0.836506	0.696899	0.714811	0.736199	0.870745	0.909075	0.858526	0.531159	0.898486	0.829622	0.592514	0.784553	0.773994	0.729319	0.859989	0.722666	0.806625	0.932363	0.789557	0.798162	0.869559	0.897101	0.810354	0.867276	0.821965	0.87547	0.865065	0.955488	0.410712	0.950855	0.7417
BRK1	10	0	0	0.796456	0.838082	0.807582	0.671412	0.715671	0.783252	0.548081	0.747812	0.908842	0.815678	0.817352	0.823119	0.815848	0.827418	0.787459	0.552198	0.75013	0.863191	0.585416	0.762611	0.937923	0.759911	0.902249	0.907209	0.797443	0.758053	0.87095	0.784247	0.901151	0.51297	0.931595	0.919752
SOD3	10	0	0	0.778349	0.733729	0.786816	0.648448	0.786551	0.586735	0.794461	0.724037	0.37626	0.752575	0.785137	0.309295	0.808575	0.624209	0.76348	0.693173	0.616179	0.769558	0.779002	0.812095	0.814173	0.548232	0.602912	0.806794	0.591493	0.809976	0.783283	0.450127	0.74458	0.545287	0.786892	0.708377
RPL30	10	0	0	0.635269	0.795022	0.850271	0.548604	0.293282	0.712777	0.43615	0.446258	0.71972	0.90983	0.684837	0.268953	0.487171	0.569611	0.888753	0.514462	0.649444	0.640693	0.648436	0.419703	0.888251	0.789363	0.969301	0.874786	0.582581	0.267977	0.971101	0.560462	0.961802	0.107838	0.90804	0.805434
ZFP36L1	10	0	0	0.786773	0.743137	0.557586	0.584414	0.797604	0.467662	0.788207	0.780515	0.382558	0.816084	0.800106	0.428736	0.646587	0.718982	0.652312	0.723429	0.634559	0.606915	0.784682	0.583622	0.736028	0.753119	0.64475	0.744731	0.713395	0.527558	0.865682	0.633381	0.781858	0.87174	0.692893	0.878016
SERP1	10	0	0	0.772	0.811539	0.776281	0.745094	0.568747	0.763503	0.557968	0.627846	0.853917	0.792353	0.795396	0.844733	0.398237	0.676234	0.617357	0.50025	0.780249	0.770337	0.738837	0.574256	0.752645	0.713931	0.651933	0.732031	0.784032	0.540103	0.821709	0.660476	0.702619	0.82644	0.823673	0.616728
LGALS3	10	0	0	0.705966	0.754318	0.267323	0.562242	0.25607	0.550614	0.817158	0.852623	0.501674	0.899904	0.709355	0.496834	0.46499	0.582196	0.694375	0.812971	0.690575	0.488896	0.894171	0.719847	0.947322	0.720563	0.848211	0.874674	0.774367	0.942045	0.971547	0.875914	0.91215	0.543616	0.791879	0.93059
CHCHD2	10	0	0	0.288207	0.686226	0.688083	0.455229	0.275417	0.774577	0.38158	0.681293	0.864327	0.801963	0.168664	0.783509	0.543243	0.677049	0.554953	0.391589	0.622236	0.766077	0.268569	0.866012	0.449142	0.736516	0.946062	0.605463	0.623152	0.8374	0.82942	0.927269	0.949125	0.288392	0.926898	0.911052
PGK1	10	3.93145e-259	3.0528e-257	0.689245	0.721376	0.255614	0.481616	0.335824	0.699252	0.350726	0.554337	0.731403	0.697181	0.655211	0.845641	0.278236	0.450909	0.622258	0.580028	0.536902	0.400213	0.458905	0.569224	0.276686	0.429521	0.693592	0.21327	0.742953	0.409543	0.552758	0.481339	0.445363	0.49041	0.915994	0.396152
TPM2	11	0	0	0.587014	0.78393	0.864902	0.297367	0.514898	0.840332	0.87848	0.825995	0.365325	0.868395	0.53147	0.245833	0.869146	0.85309	0.86851	0.79622	0.723932	0.873601	0.871574	0.876381	0.886492	0.866601	0.735784	0.869549	0.873537	0.880695	0.885496	0.235151	0.847113	0.380706	0.86645	0.889309
RPS13	11	0	0	0.686523	0.780515	0.712705	0.591484	0.332839	0.74444	0.349882	0.460193	0.690342	0.856678	0.773099	0.449446	0.260523	0.479496	0.885126	0.437553	0.643058	0.600993	0.593937	0.369583	0.881136	0.675907	0.966482	0.923461	0.541781	0.204186	0.939147	0.426138	0.932941	0.192107	0.933591	0.753827
RPL13	11	4e-301	3e-299	0.412371	0.708678	0.607517	0.451038	0.144131	0.457884	0.29669	0.366701	0.654449	0.784197	0.538081	0.482013	0.381649	0.451883	0.670154	0.288923	0.471347	0.39487	0.398566	0.320564	0.554102	0.595228	0.972789	0.532893	0.329596	0.19235	0.927485	0.239099	0.938941	0.148719	0.911118	0.762794
COMMD6	12	0	0	0.779897	0.663523	0.876163	0.605461	0.525716	0.662739	0.814031	0.613437	0.683021	0.884187	0.83777	0.507954	0.776287	0.821956	0.816441	0.695962	0.53559	0.848558	0.86373	0.741208	0.910328	0.831365	0.92162	0.908852	0.655869	0.620091	0.898323	0.699926	0.930141	0.293739	0.933918	0.808357
VDAC2	12	0	0	0.579935	0.844861	0.790582	0.61728	0.429451	0.883749	0.655548	0.800442	0.871413	0.85346	0.549248	0.813022	0.744418	0.675696	0.834603	0.726011	0.666505	0.831719	0.727048	0.728774	0.786955	0.827981	0.84208	0.846807	0.641102	0.687106	0.848554	0.768198	0.869954	0.64334	0.849512	0.586381
SEC61G	12	0	0	0.817013	0.0963464	0.690319	0.72479	0.288008	0.864496	0.816045	0.521267	0.0185925	0.946102	0.791822	0.00840793	0.27777	0.421905	0.411119	0.808405	0.650401	0.478567	0.913247	0.897029	0.0037229	0.776884	0.744789	0.13465	0.821945	0.905536	0.8466	0.808255	0.958278	0.160324	0.775414	0.927599
TOMM7	12	0	0	0.595194	0.838884	0.761908	0.603129	0.345488	0.791345	0.801647	0.453139	0.691989	0.945968	0.710228	0.694249	0.544342	0.571943	0.489664	0.756636	0.713066	0.651009	0.886868	0.853928	0.583938	0.905025	0.945594	0.675003	0.741161	0.808406	0.948921	0.769946	0.950869	0.339816	0.920725	0.919209
CPE	12	0	0	0.779909	0.689319	0.848335	0.714871	0.765714	0.716302	0.862039	0.794751	0.527607	0.696225	0.801142	0.750328	0.848968	0.666564	0.881871	0.724323	0.607428	0.495518	0.853936	0.913074	0.65231	0.67423	0.623586	0.779501	0.843794	0.9156	0.465113	0.771651	0.64755	0.725503	0.872618	0.914351
HLA-B	12	0	0	0.594095	0.583887	0.109118	0.493492	0.630019	0.371056	0.886305	0.732968	0.361346	0.652846	0.662127	0.172122	0.261088	0.529539	0.466302	0.621247	0.423695	0.51139	0.930629	0.250169	0.832248	0.475692	0.510751	0.590513	0.664325	0.355404	0.571659	0.118398	0.474771	0.471054	0.272039	0.544696
RPS14	12	2.23203e-286	1.98595e-284	0.347598	0.468281	0.631656	0.442103	0.152383	0.443347	0.734093	0.570004	0.380712	0.733761	0.491357	0.220254	0.517813	0.46776	0.592171	0.621422	0.297543	0.380907	0.773652	0.249238	0.423783	0.589133	0.961027	0.489861	0.183237	0.130848	0.890269	0.223502	0.978591	0.0916488	0.871755	0.609094
GAP43	12	5.73136e-285	5.05734e-283	0.28062	0.330871	0.389583	0.385236	0.467672	0.572233	0.456696	0.434069	0.456191	0.51114	0.367951	0.18758	0.828499	0.525462	0.423361	0.520491	0.185958	0.399085	0.435502	0.936412	0.593082	0.672398	0.703653	0.754713	0.378023	0.948033	0.47558	0.883386	0.613928	0.134647	0.779263	0.847744
CA9	13	0	0	0.834121	0.756013	0.51425	0.613301	0.570074	0.727125	0.64279	0.667806	0.682134	0.798125	0.763216	0.836249	0.398961	0.555403	0.646179	0.706223	0.470742	0.613546	0.691991	0.870403	0.70554	0.595718	0.563756	0.542934	0.778757	0.864403	0.703919	0.817702	0.395757	0.813429	0.827605	0.819721
C10orf10	13	0	0	0.750759	0.741272	0.681607	0.704391	0.741723	0.74302	0.748424	0.745567	0.560547	0.742926	0.749549	0.580068	0.689573	0.715841	0.683067	0.74189	0.73516	0.667858	0.749693	0.744769	0.621849	0.724768	0.595581	0.615601	0.748093	0.747903	0.739964	0.724555	0.741248	0.74351	0.690103	0.651182
RPS15A	13	0	0	0.64329	0.759703	0.640015	0.447096	0.368315	0.742211	0.634373	0.44958	0.720799	0.908768	0.685529	0.42204	0.312484	0.571378	0.641096	0.674394	0.645227	0.529192	0.740481	0.439067	0.816423	0.864367	0.96465	0.750948	0.534263	0.21114	0.980414	0.413119	0.968534	0.108494	0.808861	0.902773
RPL10	13	0	0	0.701683	0.79128	0.468939	0.547358	0.198631	0.621438	0.199927	0.346125	0.705191	0.811167	0.760583	0.566868	0.123658	0.543686	0.601059	0.219528	0.559346	0.429576	0.217861	0.312871	0.428267	0.62658	0.938762	0.487652	0.398003	0.19824	0.920095	0.235889	0.852663	0.212382	0.959083	0.579504
MYL12A	13	2e-298	1e-296	0.526407	0.661069	0.774223	0.390884	0.501848	0.580604	0.608303	0.490893	0.662192	0.771523	0.495534	0.588935	0.843936	0.581726	0.873285	0.394396	0.590896	0.700584	0.448764	0.0904508	0.821018	0.741164	0.767905	0.658402	0.55075	0.0237978	0.824719	0.173281	0.64515	0.470782	0.810782	0.527245
TUBB2B	13	7.96424e-258	6.13965e-256	0.480257	0.422487	0.50896	0.414709	0.569446	0.449365	0.468652	0.570546	0.502592	0.311943	0.375145	0.505937	0.851066	0.662125	0.647779	0.564103	0.493842	0.533924	0.295012	0.909567	0.693476	0.51371	0.654306	0.699672	0.40787	0.915407	0.367321	0.916761	0.609751	0.618005	0.585851	0.567504
BTG1	13	9.7618e-117	2.65208e-115	0.652561	0.532966	0.349516	0.61938	0.414007	0.429448	0.482787	0.632008	0.33567	0.511047	0.681592	0.554659	0.158712	0.465652	0.360356	0.463882	0.605859	0.50794	0.684253	0.395163	0.281693	0.47775	0.503268	0.622022	0.616592	0.233481	0.378869	0.602383	0.577304	0.86584	0.226991	0.385293
RPL17	14	0	0	0.795899	0.822925	0.80741	0.516743	0.578292	0.819885	0.793877	0.666361	0.870769	0.873912	0.820622	0.841956	0.630282	0.737932	0.73515	0.782254	0.840839	0.828223	0.826583	0.729905	0.817354	0.847366	0.855304	0.858909	0.809311	0.595757	0.899592	0.530593	0.868737	0.581146	0.862631	0.79225
RPL36AL	14	0	0	0.616352	0.683054	0.63534	0.58607	0.426874	0.774962	0.774104	0.760103	0.676565	0.871371	0.613237	0.331297	0.370974	0.593756	0.869331	0.850701	0.520322	0.699881	0.765897	0.3537	0.651538	0.776756	0.887573	0.650969	0.511287	0.192751	0.889071	0.416299	0.944298	0.499513	0.901998	0.517024
NRN1	14	1.71941e-291	1.59636e-289	0.68374	0.759632	0.372427	0.729993	0.184286	0.637525	0.616289	0.756485	0.591512	0.791871	0.648629	0.59111	0.156483	0.427397	0.747802	0.673845	0.677244	0.472356	0.712019	0.886189	0.655832	0.518427	0.752904	0.718296	0.809344	0.877184	0.650168	0.908679	0.788129	0.625303	0.83644	0.894879
POLR2J3	14	3.07892e-85	5.62424e-84	0.587211	0.613743	0.575607	0.543951	0.529084	0.306724	0.486274	0.482033	0.327428	0.541443	0.631317	0.632285	0.466795	0.362658	0.323417	0.523174	0.664433	0.444091	0.566822	0.735474	0.157812	0.489178	0.310825	0.184171	0.663949	0.674036	0.507968	0.702544	0.298848	0.862229	0.64663	0.732498
LINC00969	15	0	0	0.836671	0.827176	0.808198	0.644542	0.784275	0.787991	0.747708	0.695497	0.488123	0.78175	0.834606	0.738128	0.725404	0.773966	0.52754	0.711391	0.828779	0.790737	0.792663	0.807661	0.730637	0.777458	0.554177	0.721459	0.848893	0.78926	0.752563	0.776345	0.585367	0.859244	0.726716	0.756428
ERO1A	15	0	0	0.803497	0.76557	0.570723	0.719639	0.574054	0.671594	0.696789	0.707696	0.632948	0.775678	0.780815	0.736093	0.199799	0.500709	0.66082	0.700997	0.662158	0.657741	0.769831	0.604799	0.480084	0.624015	0.543955	0.440433	0.770352	0.616845	0.736628	0.610042	0.62107	0.751358	0.799233	0.303048
COX5A	15	0	0	0.653347	0.638362	0.653596	0.499114	0.681374	0.868531	0.58097	0.747235	0.741787	0.676447	0.591442	0.591789	0.737409	0.676569	0.645286	0.72463	0.562079	0.676073	0.442397	0.467575	0.677024	0.698271	0.83854	0.737742	0.579528	0.405573	0.617862	0.804252	0.877019	0.516694	0.816986	0.727659
RPLP0	15	0	0	0.532349	0.824722	0.801488	0.448788	0.22548	0.721476	0.352713	0.521797	0.817109	0.851293	0.550193	0.60187	0.424583	0.687361	0.733438	0.4695	0.650534	0.580584	0.433578	0.591478	0.814	0.741387	0.928927	0.778123	0.48346	0.526273	0.975834	0.476072	0.867273	0.133882	0.950621	0.849998
CASP7	15	0	0	0.743662	0.754683	0.68942	0.566914	0.77423	0.75396	0.775383	0.740913	0.697404	0.776987	0.734168	0.665953	0.735941	0.687888	0.673806	0.726131	0.652141	0.746956	0.770582	0.754229	0.758547	0.766831	0.659003	0.730523	0.75817	0.751977	0.787153	0.695641	0.750531	0.789608	0.686827	0.779127
FSCN1	15	0	0	0.669514	0.781589	0.687434	0.601358	0.655047	0.70895	0.621254	0.667689	0.796616	0.72882	0.679867	0.83901	0.690488	0.756205	0.780829	0.637485	0.697777	0.733018	0.528092	0.847158	0.803523	0.776952	0.767847	0.655536	0.52376	0.748486	0.746931	0.843505	0.714334	0.802377	0.817594	0.856734
RPS15	15	9e-296	9.09555e-294	0.657765	0.732305	0.532704	0.380231	0.438765	0.778913	0.723141	0.502241	0.510416	0.722658	0.736154	0.20282	0.336956	0.513263	0.564541	0.81055	0.610069	0.205366	0.714218	0.592631	0.657503	0.683781	0.968535	0.656055	0.503229	0.372148	0.909178	0.604172	0.976933	0.0600109	0.891117	0.751894
HLA-A	15	1.17089e-283	1.01639e-281	0.642258	0.546313	0.19446	0.500923	0.63396	0.431383	0.644873	0.594481	0.53912	0.644069	0.688083	0.418084	0.411	0.563391	0.607565	0.51464	0.435253	0.515259	0.759573	0.42334	0.937957	0.552183	0.54058	0.815214	0.69434	0.590598	0.647684	0.387465	0.325969	0.552813	0.443289	0.572682
FAM162A	16	0	0	0.854743	0.809012	0.735348	0.558706	0.624597	0.811902	0.514197	0.729382	0.791828	0.784648	0.851792	0.831157	0.547756	0.672909	0.872199	0.67391	0.576888	0.712002	0.612169	0.791349	0.655663	0.518442	0.825384	0.690256	0.838379	0.743042	0.645724	0.765478	0.856645	0.724265	0.924947	0.685969
TMA7	16	0	0	0.641305	0.611226	0.871462	0.537062	0.741734	0.759476	0.760378	0.44673	0.706662	0.781521	0.689952	0.441349	0.857366	0.704877	0.657569	0.655869	0.557892	0.70681	0.771078	0.82037	0.909089	0.79733	0.932412	0.902068	0.655582	0.800922	0.872277	0.851007	0.943526	0.18334	0.755465	0.884153
RPL8	16	0	0	0.774	0.742237	0.760381	0.590293	0.584405	0.336056	0.372848	0.545311	0.787007	0.813725	0.831651	0.549551	0.461191	0.63401	0.873447	0.283427	0.586351	0.591975	0.450885	0.562355	0.800316	0.695985	0.96407	0.859027	0.48753	0.461348	0.913321	0.612864	0.935861	0.184107	0.948044	0.755487
MT-ND4	16	0	0	0.429702	0.336147	0.805603	0.393989	0.513722	0.138471	0.451619	0.264654	0.311152	0.468168	0.500277	0.423055	0.894529	0.785999	0.399741	0.327172	0.334536	0.585503	0.242368	0.376358	0.227634	0.433638	0.444034	0.320684	0.400162	0.522831	0.298124	0.534187	0.0943271	0.494697	0.832031	0.350762
RPS28	16	1.06155e-256	8.12485e-255	0.706048	0.680743	0.645652	0.530507	0.462121	0.669489	0.75208	0.197414	0.472516	0.790302	0.786256	0.174211	0.317108	0.42152	0.43585	0.844309	0.549685	0.127712	0.809478	0.41165	0.649294	0.686211	0.93639	0.694617	0.529887	0.332739	0.8821	0.29612	0.931665	0.0915615	0.823121	0.762375
MYL6	16	3.75696e-206	2.10567e-204	0.43301	0.395049	0.545047	0.419049	0.470499	0.56879	0.507067	0.520805	0.604393	0.663832	0.453156	0.311315	0.76627	0.48246	0.660003	0.489487	0.228653	0.58834	0.322943	0.182491	0.639632	0.56726	0.890895	0.476198	0.181608	0.264724	0.612734	0.38946	0.828221	0.221383	0.953829	0.614949
DDX5	16	1.75423e-100	3.93486e-99	0.529539	0.433127	0.311474	0.485001	0.664798	0.498595	0.650421	0.629168	0.505345	0.348121	0.541772	0.609436	0.494206	0.618615	0.398808	0.743197	0.500074	0.475867	0.652444	0.467953	0.611228	0.454171	0.192455	0.500512	0.489497	0.336688	0.480353	0.467326	0.434256	0.856857	0.305074	0.643053
KDELR2	17	0	0	0.793759	0.877017	0.727915	0.691866	0.539666	0.798035	0.63873	0.688069	0.859912	0.884318	0.762635	0.72802	0.398098	0.678752	0.801268	0.594939	0.82621	0.750082	0.712363	0.871295	0.833513	0.834191	0.6793	0.744051	0.811847	0.830727	0.925859	0.603239	0.744335	0.757105	0.903355	0.883263
RNF187	17	0	0	0.790024	0.805491	0.635449	0.713161	0.688147	0.862012	0.705531	0.82856	0.833731	0.798847	0.799223	0.820001	0.539574	0.730256	0.610932	0.723538	0.795399	0.796524	0.863886	0.868962	0.553146	0.786726	0.802872	0.748653	0.861871	0.872153	0.706958	0.832322	0.837862	0.789173	0.657414	0.574521
MT-CO1	17	0	0	0.337632	0.381436	0.789485	0.289804	0.470287	0.141188	0.447545	0.242916	0.300365	0.524182	0.427367	0.405761	0.893465	0.767216	0.436484	0.352881	0.333955	0.494086	0.219513	0.270434	0.285325	0.534694	0.443977	0.315087	0.373145	0.425228	0.369455	0.441121	0.0950353	0.44227	0.858044	0.401681
RPL9	17	2.54453e-275	2.10604e-273	0.366164	0.700376	0.528066	0.553651	0.118275	0.542098	0.648218	0.736129	0.681818	0.794478	0.441162	0.510587	0.187206	0.568195	0.607074	0.453552	0.550292	0.515965	0.738966	0.364501	0.516182	0.626404	0.952003	0.712019	0.479383	0.183953	0.886532	0.430721	0.971036	0.125744	0.756712	0.657664
SON	17	3.97768e-147	1.43721e-145	0.670011	0.516263	0.415137	0.583243	0.694461	0.57657	0.675848	0.453185	0.47846	0.518125	0.654001	0.444199	0.372741	0.482857	0.515	0.740402	0.607666	0.379608	0.665046	0.622661	0.520737	0.573403	0.233588	0.459039	0.620474	0.558211	0.538194	0.601624	0.383148	0.853367	0.378915	0.600531
KCNQ1OT1	18	0	0	0.773306	0.651902	0.658507	0.638705	0.615995	0.630977	0.584327	0.530386	0.472385	0.542725	0.783497	0.647259	0.47048	0.467841	0.854814	0.631578	0.684554	0.573233	0.653177	0.795109	0.514343	0.559046	0.408897	0.412396	0.671878	0.755517	0.487032	0.622429	0.407269	0.849656	0.82841	0.690319
ICAM3	18	0	0	0.740042	0.761567	0.763171	0.704703	0.720927	0.717944	0.753908	0.738445	0.681244	0.753491	0.74137	0.646412	0.763849	0.737822	0.744965	0.710661	0.739999	0.729151	0.753145	0.721226	0.775208	0.729313	0.71511	0.739384	0.740709	0.480973	0.76732	0.680361	0.767816	0.721788	0.774403	0.751865
RPL27A	18	1.81591e-291	1.67865e-289	0.453045	0.690027	0.635469	0.476007	0.251288	0.634379	0.588078	0.40398	0.673171	0.847313	0.581957	0.461109	0.287568	0.438066	0.816769	0.524865	0.50754	0.482212	0.6108	0.254711	0.808833	0.659153	0.954126	0.795607	0.394044	0.145883	0.954178	0.29874	0.943128	0.141529	0.951088	0.810485
PCSK1N	19	0	0	0.496077	0.406028	0.82948	0.608316	0.659987	0.518262	0.470708	0.497168	0.592116	0.460264	0.608031	0.592341	0.854406	0.736029	0.788421	0.636294	0.440431	0.792575	0.526743	0.871944	0.199628	0.623251	0.63506	0.246934	0.574395	0.883127	0.23161	0.879235	0.588088	0.480622	0.860387	0.675578
MT-CO3	19	0	0	0.31914	0.372346	0.768323	0.249266	0.57696	0.1288	0.465946	0.23824	0.319067	0.454583	0.417326	0.334501	0.889827	0.757977	0.526959	0.337693	0.356446	0.534804	0.229068	0.348651	0.254829	0.53789	0.462633	0.292271	0.327953	0.395215	0.325119	0.418424	0.106563	0.435401	0.865655	0.450843
UBA52	20	0	0	0.774204	0.87105	0.666528	0.571326	0.583683	0.797919	0.769261	0.703288	0.707	0.872343	0.810946	0.281324	0.324625	0.676711	0.797967	0.80847	0.784057	0.466819	0.78217	0.460501	0.837899	0.805783	0.951936	0.843204	0.789954	0.267713	0.936135	0.654618	0.966076	0.0848229	0.935389	0.867967
SSU72	20	0	0	0.67818	0.819987	0.777196	0.64902	0.634058	0.748344	0.507113	0.605625	0.785623	0.820061	0.690273	0.7659	0.69548	0.848832	0.738479	0.504099	0.777683	0.819013	0.558408	0.669017	0.771096	0.767909	0.797562	0.778305	0.757248	0.662293	0.83072	0.709478	0.732973	0.724876	0.800654	0.669094
CHCHD10	20	0	0	0.693448	0.786094	0.653369	0.602755	0.643696	0.757405	0.802717	0.844961	0.734581	0.831993	0.752617	0.588283	0.741576	0.675286	0.513688	0.801666	0.676947	0.735303	0.852778	0.636669	0.730968	0.770102	0.809607	0.790393	0.784856	0.832074	0.731293	0.765895	0.869451	0.594878	0.746474	0.735486
H1FX	20	0	0	0.757005	0.696726	0.440516	0.558655	0.728165	0.731986	0.705866	0.742798	0.619456	0.542708	0.682064	0.712452	0.399629	0.549302	0.627994	0.699702	0.74395	0.559474	0.664332	0.752857	0.56822	0.708701	0.788476	0.622307	0.741504	0.681035	0.674607	0.762075	0.854973	0.849727	0.453711	0.728634
ATP6V1F	20	0	0	0.757631	0.753961	0.750809	0.579787	0.732444	0.792581	0.536137	0.654022	0.782529	0.820255	0.82271	0.695291	0.542104	0.643672	0.631091	0.556958	0.673045	0.801753	0.648084	0.281416	0.527378	0.784989	0.906541	0.731015	0.728348	0.723873	0.767113	0.877744	0.909301	0.491928	0.728237	0.723172
MT-CO2	20	2.90473e-294	2.73249e-292	0.39512	0.346999	0.715227	0.256218	0.559391	0.200513	0.514962	0.261072	0.324192	0.569716	0.471921	0.364721	0.877266	0.721865	0.452954	0.361166	0.271531	0.481242	0.252527	0.426332	0.198627	0.584731	0.463079	0.251731	0.3117	0.556875	0.420237	0.558334	0.146206	0.496381	0.82833	0.46297
NTRK2	21	0	0	0.832141	0.828538	0.681227	0.711731	0.628809	0.659272	0.784335	0.626882	0.456246	0.843578	0.800834	0.663603	0.749961	0.629408	0.453701	0.640834	0.648136	0.767239	0.801142	0.874299	0.780779	0.616118	0.655882	0.791043	0.532321	0.868909	0.853224	0.762459	0.631594	0.740784	0.830341	0.795072
SELM	21	0	0	0.730505	0.785168	0.840326	0.659756	0.584063	0.835938	0.725216	0.688688	0.672554	0.823769	0.77141	0.55425	0.854193	0.779282	0.795884	0.538139	0.662095	0.83783	0.812026	0.603441	0.786475	0.802127	0.758043	0.685308	0.7869	0.677659	0.793246	0.102789	0.77945	0.604668	0.847566	0.205091
LAMTOR5	21	0	0	0.746139	0.82094	0.74335	0.667919	0.722566	0.860405	0.635569	0.701651	0.810189	0.874524	0.833583	0.697819	0.589247	0.63949	0.736121	0.594731	0.742701	0.779653	0.780259	0.794527	0.600579	0.774807	0.902056	0.746019	0.833745	0.851184	0.838014	0.799564	0.913512	0.617823	0.882181	0.743633
RPS3A	21	0	0	0.538103	0.785107	0.706909	0.444812	0.253648	0.499309	0.563444	0.700947	0.788379	0.80048	0.598005	0.692448	0.34708	0.667452	0.77949	0.43825	0.647941	0.57044	0.684132	0.445648	0.690375	0.658532	0.962802	0.785925	0.489954	0.221292	0.95527	0.498657	0.959831	0.16747	0.892059	0.84778
ARF5	21	0	0	0.716221	0.729146	0.787783	0.536604	0.712225	0.717411	0.627657	0.629166	0.754976	0.6942	0.718067	0.808102	0.796883	0.696621	0.604412	0.655719	0.715785	0.750243	0.662474	0.788711	0.588125	0.725892	0.738185	0.541374	0.733444	0.754203	0.649219	0.752437	0.755609	0.70399	0.800072	0.749485
PGP	21	0	0	0.744685	0.733982	0.757138	0.622383	0.777469	0.74725	0.716727	0.697485	0.689871	0.714006	0.602611	0.670207	0.788267	0.636316	0.700829	0.656741	0.718248	0.708848	0.596961	0.739579	0.731923	0.75366	0.612336	0.729326	0.718297	0.677365	0.662214	0.775965	0.743445	0.786477	0.816719	0.80277
SOX2	21	1.33954e-200	7.26004e-199	0.472487	0.527982	0.415772	0.319322	0.661098	0.390213	0.664424	0.613316	0.538968	0.399059	0.518272	0.492925	0.607352	0.514838	0.442324	0.621312	0.566328	0.449753	0.654364	0.859015	0.523543	0.528481	0.512023	0.658769	0.632154	0.858565	0.612941	0.865998	0.551728	0.843865	0.556342	0.507867
NACA	22	0	0	0.474125	0.864989	0.496683	0.56648	0.264452	0.613995	0.217437	0.472731	0.722843	0.715573	0.545101	0.319813	0.274388	0.635473	0.658078	0.292733	0.806505	0.640624	0.333709	0.364169	0.520461	0.58713	0.933954	0.738081	0.770342	0.241702	0.841681	0.455192	0.897514	0.209827	0.612065	0.712329
CAV1	22	0	0	0.780281	0.741963	0.323982	0.675638	0.397835	0.394495	0.644028	0.445876	0.38971	0.866031	0.680327	0.669634	0.440991	0.382203	0.857692	0.258573	0.294825	0.486617	0.595124	0.870157	0.649947	0.66633	0.683902	0.40999	0.301076	0.870109	0.868862	0.0410834	0.487218	0.553547	0.757939	0.661227
HILPDA	22	0	0	0.780247	0.769236	0.295399	0.693213	0.177525	0.525376	0.696544	0.808052	0.377127	0.794386	0.701246	0.802517	0.209141	0.322702	0.427942	0.642932	0.699053	0.392067	0.761258	0.804887	0.530003	0.560622	0.553916	0.571954	0.803489	0.766947	0.737679	0.753266	0.765692	0.844137	0.77723	0.576845
SERTAD1	22	0	0	0.772752	0.785185	0.540163	0.650977	0.774277	0.723385	0.822431	0.783489	0.598448	0.798235	0.777092	0.492303	0.603417	0.711048	0.785777	0.790971	0.729584	0.708625	0.809086	0.747475	0.809148	0.750724	0.733539	0.795686	0.794529	0.780327	0.81475	0.726396	0.82184	0.835439	0.524646	0.705256
MAP1B	22	2.01865e-232	1.31421e-230	0.176411	0.269567	0.551337	0.530266	0.413702	0.529813	0.22019	0.164254	0.283613	0.390158	0.271144	0.317495	0.627446	0.477449	0.464702	0.34815	0.331454	0.646563	0.2628	0.891189	0.146081	0.506755	0.439757	0.172315	0.337888	0.9006	0.0918515	0.695157	0.172704	0.0958901	0.660227	0.216868
KCNV2	23	0	0	0.738305	0.738232	0.738523	0.483976	0.738523	0.738523	0.738023	0.738523	0.738523	0.738523	0.738523	0.738523	0.738523	0.738523	0.738523	0.738523	0.738523	0.738523	0.738523	0.738523	0.738523	0.738523	0.665967	0.738523	0.738523	0.738523	0.738523	0.737548	0.738523	0.733599	0.738523	0.738523
MRPS26	23	0	0	0.683154	0.799515	0.696828	0.536769	0.718271	0.829116	0.756696	0.800003	0.742299	0.709653	0.640145	0.637041	0.710328	0.763526	0.759848	0.757177	0.801939	0.771261	0.775189	0.839727	0.758049	0.693587	0.739093	0.80351	0.8065	0.822744	0.680298	0.850324	0.819885	0.82415	0.846026	0.864575
UQCRFS1	23	0	0	0.724721	0.792668	0.532449	0.505974	0.773305	0.841597	0.737705	0.836102	0.722707	0.633269	0.676946	0.411728	0.657756	0.803808	0.781562	0.779965	0.756065	0.68593	0.750812	0.681473	0.752107	0.686406	0.838458	0.837376	0.764449	0.681029	0.673855	0.847713	0.88835	0.697831	0.619476	0.795493
GUK1	23	0	0	0.686822	0.703246	0.809036	0.648918	0.63611	0.640611	0.400361	0.529229	0.792852	0.813524	0.752259	0.573815	0.634863	0.786578	0.494774	0.346099	0.660632	0.842894	0.428686	0.757349	0.64995	0.72857	0.897436	0.631013	0.709651	0.791664	0.76111	0.704486	0.861449	0.246346	0.873286	0.576038
COX6C	23	2.78362e-287	2.50808e-285	0.344543	0.445988	0.760126	0.385814	0.623887	0.638384	0.663466	0.418131	0.498967	0.501403	0.423283	0.371283	0.872522	0.600345	0.645581	0.658494	0.441487	0.391784	0.599757	0.517612	0.414718	0.596745	0.88649	0.587433	0.543873	0.532719	0.492556	0.69301	0.894612	0.0945846	0.908159	0.619393
PFN2	23	5.34557e-239	3.63532e-237	0.580929	0.565881	0.599519	0.325446	0.643648	0.569344	0.626342	0.663269	0.803917	0.604323	0.551325	0.762287	0.710428	0.718132	0.503961	0.476955	0.510313	0.803035	0.608563	0.889209	0.737693	0.701111	0.795105	0.785765	0.593841	0.897348	0.657254	0.783663	0.792547	0.588772	0.751745	0.58824
JUNB	23	3.45719e-121	9.81713e-120	0.550788	0.504614	0.497027	0.676969	0.390369	0.304839	0.672389	0.675502	0.353011	0.609809	0.584952	0.497448	0.738251	0.666976	0.700005	0.699804	0.559745	0.545507	0.687282	0.330596	0.650598	0.56134	0.505086	0.691707	0.519343	0.369896	0.536367	0.448955	0.656464	0.841545	0.651759	0.430084
NPW	24	0	0	0.776365	0.771332	0.740211	0.671927	0.752544	0.76011	0.77016	0.768419	0.750493	0.728263	0.768338	0.765868	0.763434	0.765316	0.72145	0.774148	0.765906	0.711731	0.761956	0.77644	0.770943	0.736911	0.670453	0.774736	0.76857	0.780585	0.705244	0.743686	0.775869	0.762366	0.754558	0.781257
C19orf53	24	0	0	0.732521	0.825219	0.648126	0.630251	0.723596	0.821657	0.827274	0.816346	0.671546	0.850554	0.786911	0.469579	0.643793	0.621412	0.585307	0.823558	0.677769	0.582152	0.871027	0.772781	0.704844	0.789973	0.899484	0.716048	0.782901	0.796212	0.878685	0.800319	0.937212	0.396857	0.830321	0.705188
MT-ND4L	24	0	0	0.698934	0.644509	0.840237	0.545702	0.704745	0.570092	0.704875	0.267562	0.477131	0.619793	0.727245	0.739829	0.868053	0.586473	0.323973	0.686119	0.641469	0.424977	0.694358	0.611395	0.404631	0.513104	0.487465	0.413529	0.702674	0.616535	0.464479	0.538818	0.241766	0.597357	0.762109	0.497307
BEX2	24	0	0	0.700362	0.644262	0.585679	0.692873	0.64786	0.807663	0.650237	0.664052	0.731984	0.640462	0.793147	0.724636	0.442312	0.705287	0.679826	0.622911	0.68908	0.77038	0.842882	0.867106	0.565714	0.648484	0.760121	0.668596	0.824237	0.869567	0.384875	0.857807	0.812195	0.769667	0.564913	0.676776
TTC3	24	0	0	0.753483	0.532386	0.786968	0.611945	0.656018	0.75773	0.423554	0.514415	0.773341	0.422809	0.817575	0.775245	0.502978	0.655453	0.705745	0.600982	0.579263	0.745276	0.564634	0.890138	0.341944	0.557608	0.581756	0.515633	0.682836	0.861881	0.380801	0.722565	0.414506	0.499787	0.887978	0.710884
SRSF9	24	9e-305	9e-303	0.662056	0.720753	0.639705	0.462962	0.592923	0.71575	0.796945	0.834159	0.737301	0.76696	0.632054	0.703987	0.764317	0.713564	0.669801	0.723583	0.642069	0.711782	0.728888	0.736132	0.785097	0.673452	0.83338	0.715658	0.740532	0.747182	0.765416	0.780269	0.888114	0.619182	0.886775	0.859122
SBDS	24	1.87407e-165	7.86225e-164	0.504776	0.682353	0.468662	0.708423	0.393279	0.632597	0.545088	0.593087	0.645446	0.606206	0.575146	0.585193	0.447324	0.598565	0.525142	0.621501	0.662279	0.678911	0.714067	0.774918	0.50609	0.537269	0.689904	0.577624	0.727705	0.745756	0.567308	0.63772	0.724751	0.637068	0.664257	0.45023
RPS24	25	0	0	0.379804	0.819401	0.797723	0.396424	0.188827	0.76683	0.429872	0.388167	0.826737	0.897635	0.461491	0.665592	0.53375	0.36814	0.704948	0.459844	0.39904	0.645686	0.472423	0.269514	0.816317	0.859125	0.92254	0.833366	0.336622	0.113053	0.957275	0.32515	0.902378	0.218106	0.915763	0.789285
RPL24	25	0	0	0.794013	0.791913	0.756875	0.556742	0.509828	0.750058	0.503903	0.457026	0.847409	0.856272	0.826592	0.489122	0.467923	0.767565	0.782856	0.381889	0.714998	0.748114	0.623558	0.705575	0.854234	0.814244	0.959929	0.885588	0.653768	0.571548	0.96116	0.592004	0.944207	0.224332	0.859704	0.863833
SPP1	25	0	0	0.0732433	0.353439	0.392189	0.445381	0.209834	0.487163	0.834687	0.78815	0.333231	0.615942	0.102277	0.0594811	0.666954	0.283555	0.713138	0.789443	0.138189	0.622969	0.832647	0.215025	0.770947	0.471983	0.433382	0.544726	0.377745	0.555896	0.655612	0.806399	0.720809	0.327983	0.725633	0.103812
RAB13	25	3e-297	3e-295	0.530442	0.675139	0.777709	0.488015	0.650207	0.584974	0.64661	0.548789	0.576537	0.781356	0.598092	0.492089	0.83756	0.825711	0.78842	0.530977	0.591147	0.778055	0.467397	0.409379	0.835361	0.662265	0.753545	0.712448	0.390194	0.838091	0.85181	0.570439	0.71181	0.264573	0.713646	0.861445
NDUFA5	25	5.86107e-198	3.10564e-196	0.637949	0.651647	0.601894	0.596725	0.620985	0.660645	0.535807	0.696	0.718638	0.630925	0.696381	0.801447	0.534629	0.614388	0.719179	0.639764	0.637315	0.688307	0.714031	0.780355	0.310018	0.601876	0.733491	0.618373	0.719694	0.791073	0.439481	0.798816	0.805563	0.579118	0.665229	0.688863
TMSB4X	25	2.3521e-170	1.0356e-168	0.307435	0.180479	0.480399	0.479619	0.511939	0.416196	0.39496	0.334697	0.275326	0.522869	0.388454	0.141966	0.721114	0.571809	0.140105	0.229383	0.25741	0.834075	0.263035	0.0123141	0.308727	0.724783	0.822682	0.335051	0.334012	0.0137081	0.453358	0.349169	0.780011	0.0304086	0.840342	0.455746
HES4	26	0	0	0.800722	0.77417	0.731546	0.617938	0.708202	0.749136	0.692741	0.69275	0.699199	0.699682	0.75163	0.769943	0.801282	0.769543	0.678169	0.692294	0.778243	0.803154	0.623259	0.809229	0.757935	0.699269	0.713761	0.774615	0.756231	0.82426	0.698564	0.699582	0.768227	0.812192	0.604559	0.786553
SNRPB2	26	0	0	0.733409	0.689551	0.850733	0.629064	0.720006	0.822859	0.631493	0.630479	0.696233	0.538656	0.759384	0.504421	0.841658	0.803267	0.74985	0.770698	0.601106	0.806646	0.622677	0.776858	0.659846	0.483109	0.71457	0.745962	0.270129	0.789754	0.624205	0.837762	0.769349	0.695568	0.739211	0.743185
CBR1	26	0	0	0.584866	0.816938	0.537006	0.597769	0.686149	0.74588	0.516676	0.663143	0.732766	0.736287	0.634589	0.618296	0.62349	0.699536	0.718898	0.597952	0.798901	0.686615	0.563594	0.779214	0.743766	0.649626	0.769033	0.793704	0.782557	0.801541	0.811322	0.744698	0.754188	0.793253	0.804406	0.1942
EIF1AY	26	0	0	0.489308	0.774395	0.774593	0.53166	0.492728	0.773475	0.774593	0.774593	0.773891	0.505331	0.45483	0.774593	0.774593	0.774593	0.774593	0.773581	0.77351	0.774593	0.774593	0.724101	0.475775	0.458041	0.718496	0.582252	0.77331	0.763362	0.56194	0.740399	0.774593	0.723436	0.763101	0.729369
GDPD2	26	0	0	0.723219	0.710235	0.740009	0.57582	0.738633	0.725188	0.742547	0.735768	0.678082	0.729857	0.72692	0.719006	0.743674	0.683334	0.706104	0.738551	0.678245	0.724438	0.741005	0.743661	0.739148	0.741511	0.58987	0.744129	0.738107	0.743431	0.739978	0.743215	0.740394	0.737866	0.741043	0.739782
MYL12B	26	0	0	0.594881	0.626968	0.556282	0.370654	0.641462	0.793168	0.536261	0.592024	0.851381	0.731743	0.578013	0.782556	0.769301	0.658912	0.826731	0.513464	0.533147	0.68125	0.371845	0.501186	0.843761	0.705224	0.841863	0.824146	0.599768	0.356591	0.741134	0.553077	0.81821	0.527773	0.800863	0.673405
RPL10A	26	1.91127e-211	1.12124e-209	0.366766	0.552837	0.622869	0.323406	0.207876	0.565582	0.375139	0.519164	0.671102	0.638069	0.469855	0.352375	0.610367	0.606377	0.851342	0.316141	0.451396	0.496084	0.342088	0.333287	0.849053	0.592303	0.874924	0.83102	0.239621	0.165691	0.82395	0.186639	0.878325	0.174922	0.876287	0.695428
CCNL1	26	1.30017e-105	3.10557e-104	0.641038	0.522487	0.620835	0.59908	0.604588	0.429336	0.584918	0.574172	0.566919	0.531673	0.656809	0.659423	0.611471	0.61567	0.582718	0.537667	0.522522	0.598692	0.606687	0.472897	0.586813	0.516184	0.341281	0.565259	0.521994	0.398225	0.587443	0.557101	0.366895	0.829005	0.253316	0.524889
PTMA	27	0	0	0.830025	0.578993	0.507279	0.27258	0.690407	0.530928	0.457407	0.373415	0.703866	0.486833	0.539511	0.681851	0.393156	0.720628	0.698993	0.389074	0.612921	0.56502	0.207546	0.231751	0.849865	0.659731	0.920358	0.847692	0.336186	0.0933553	0.720251	0.545597	0.837808	0.4112	0.877547	0.366345
BUD31	27	0	0	0.811164	0.745601	0.711529	0.617933	0.673642	0.754513	0.549752	0.563089	0.829707	0.782705	0.796432	0.763743	0.656372	0.759928	0.685321	0.566524	0.692781	0.76699	0.584594	0.843001	0.637931	0.755904	0.828779	0.728841	0.705056	0.829635	0.785667	0.855381	0.862381	0.714199	0.475581	0.836783
TUBB6	27	0	0	0.720809	0.705352	0.706432	0.428422	0.695395	0.825913	0.703024	0.657799	0.716322	0.771716	0.616611	0.627256	0.763916	0.754895	0.71132	0.598997	0.662566	0.727031	0.534162	0.700655	0.772886	0.786842	0.705504	0.705999	0.618462	0.765632	0.81111	0.615748	0.721609	0.7161	0.745001	0.703614
MLF1	27	0	0	0.756327	0.769197	0.777764	0.563113	0.709804	0.738394	0.72803	0.713548	0.770225	0.747255	0.751276	0.781628	0.786503	0.815952	0.645691	0.676493	0.776781	0.799252	0.769994	0.81693	0.761484	0.772579	0.729164	0.783209	0.773979	0.768933	0.749152	0.784744	0.775591	0.761411	0.673584	0.754702
KISS1R	27	0	0	0.696297	0.6965	0.508179	0.660188	0.608628	0.699613	0.697619	0.693214	0.669092	0.690105	0.684051	0.697458	0.258749	0.608695	0.643957	0.69455	0.674495	0.675365	0.699718	0.694603	0.408518	0.653136	0.584008	0.592716	0.696813	0.679796	0.508507	0.69259	0.697453	0.69804	0.674542	0.685123
RPL36	27	6.00501e-285	5.277e-283	0.669118	0.662979	0.406826	0.533703	0.385939	0.617526	0.752333	0.23906	0.282781	0.817856	0.754336	0.0753596	0.148936	0.303923	0.410613	0.819751	0.529018	0.0938412	0.842953	0.592137	0.539547	0.755161	0.959856	0.589261	0.511007	0.467259	0.913514	0.443665	0.954006	0.0497928	0.650904	0.780378
BSG	28	0	0	0.754041	0.787923	0.697178	0.553781	0.735335	0.681615	0.721955	0.736122	0.702885	0.647373	0.782649	0.584718	0.622048	0.68068	0.727464	0.756913	0.711122	0.700096	0.764142	0.88607	0.799989	0.564243	0.639071	0.472881	0.731517	0.899094	0.772884	0.479191	0.531631	0.54223	0.89524	0.831143
RPS27A	28	8.17469e-285	7.1542e-283	0.522266	0.663103	0.668714	0.507782	0.253995	0.567927	0.467737	0.311478	0.671051	0.829142	0.605078	0.392199	0.302571	0.61373	0.640748	0.219979	0.517684	0.541246	0.457487	0.29874	0.801717	0.704138	0.959764	0.808737	0.417949	0.153828	0.945283	0.358972	0.932475	0.118375	0.791028	0.81194
SFPQ	28	1.69108e-142	5.9296e-141	0.666007	0.575931	0.489703	0.348326	0.701521	0.519097	0.630377	0.453829	0.654845	0.48371	0.553007	0.686127	0.601202	0.698919	0.747877	0.666137	0.620379	0.534815	0.492183	0.682952	0.692456	0.609336	0.429957	0.613771	0.491225	0.612175	0.564602	0.708569	0.427988	0.83281	0.364859	0.747136
MPC2	29	0	0	0.792883	0.722868	0.738651	0.569512	0.702049	0.759891	0.564053	0.699544	0.712045	0.809508	0.767817	0.430987	0.689853	0.748272	0.694499	0.502315	0.601399	0.752976	0.578107	0.713476	0.624787	0.774833	0.82934	0.745818	0.829592	0.591988	0.728602	0.67725	0.805042	0.549214	0.82042	0.81551
CIB1	29	0	0	0.72277	0.795048	0.646749	0.693907	0.585321	0.831787	0.759329	0.755941	0.7183	0.829106	0.699933	0.694697	0.472862	0.500633	0.614839	0.709282	0.736455	0.695438	0.799339	0.599465	0.743935	0.760635	0.771441	0.604879	0.780089	0.536064	0.837574	0.65146	0.819746	0.626069	0.770321	0.674033
RPS26	29	0	0	0.473969	0.499599	0.813729	0.531471	0.36132	0.725331	0.748889	0.382659	0.665293	0.859617	0.568111	0.327958	0.73141	0.698044	0.715906	0.792174	0.467102	0.660975	0.772065	0.549071	0.526337	0.849319	0.890721	0.595691	0.276697	0.463782	0.905292	0.321029	0.912351	0.187658	0.81567	0.770141
MT-ND5	29	0	0	0.758031	0.570032	0.807059	0.5936	0.706482	0.385449	0.70441	0.529408	0.473745	0.72567	0.785536	0.772507	0.857832	0.77819	0.515387	0.570349	0.597994	0.587609	0.673734	0.640722	0.458314	0.625427	0.521597	0.414764	0.6597	0.711843	0.56141	0.696543	0.27363	0.676422	0.874141	0.556973
SHFM1	29	0	0	0.718104	0.750511	0.669411	0.546271	0.733272	0.753934	0.722166	0.377894	0.704398	0.86781	0.73063	0.475797	0.561597	0.62386	0.618399	0.589542	0.703661	0.617382	0.66276	0.843159	0.587971	0.814582	0.905226	0.61735	0.57812	0.843053	0.887145	0.85157	0.885894	0.36714	0.840377	0.89889
RPS23	29	0	0	0.65328	0.71392	0.620833	0.409078	0.339293	0.582916	0.534669	0.452451	0.643241	0.863389	0.692432	0.261601	0.320886	0.453198	0.697905	0.521059	0.554225	0.41947	0.562458	0.31496	0.575709	0.70429	0.957375	0.611425	0.301817	0.143909	0.951967	0.290172	0.95971	0.148358	0.918278	0.83091
LSM7	29	0	0	0.751268	0.697506	0.554545	0.592065	0.760563	0.687829	0.72539	0.560719	0.656221	0.629853	0.751745	0.446542	0.502151	0.595835	0.704086	0.760263	0.677978	0.491497	0.66223	0.802277	0.759315	0.662572	0.815864	0.738637	0.451882	0.769639	0.741549	0.826473	0.847757	0.544485	0.655	0.796232
RPL23A	29	7.51446e-262	5.92117e-260	0.349499	0.58275	0.502243	0.349179	0.181408	0.53357	0.318172	0.265944	0.507323	0.666516	0.372052	0.18908	0.332673	0.466562	0.458101	0.33926	0.338509	0.416041	0.22731	0.244965	0.852912	0.603077	0.940763	0.88041	0.218739	0.127076	0.917866	0.145111	0.884382	0.0633957	0.836041	0.648822
MDH2	29	7.07345e-231	4.54959e-229	0.457044	0.732888	0.592551	0.486911	0.586366	0.76425	0.47955	0.649243	0.797098	0.685865	0.48409	0.656252	0.680419	0.644629	0.626766	0.57688	0.699181	0.638605	0.479374	0.796109	0.729923	0.703324	0.778577	0.766144	0.676476	0.77698	0.71452	0.852443	0.741393	0.44864	0.715059	0.80755
CCT6A	30	1e-295	1.04589e-293	0.497743	0.624923	0.532735	0.50592	0.611864	0.775132	0.516134	0.537542	0.840196	0.598965	0.400597	0.776348	0.544663	0.665852	0.715977	0.579318	0.649614	0.663974	0.475485	0.809949	0.646863	0.609137	0.646145	0.702568	0.535272	0.776005	0.673144	0.844187	0.569884	0.703894	0.743523	0.848831
WBP5	30	7.42044e-245	5.26432e-243	0.378643	0.739619	0.424038	0.540587	0.414428	0.609391	0.648783	0.42926	0.610017	0.799485	0.383771	0.434169	0.390297	0.443499	0.637243	0.482852	0.607394	0.575353	0.664727	0.813569	0.807875	0.71312	0.747189	0.787226	0.661076	0.896393	0.751074	0.393755	0.702918	0.500272	0.714097	0.585502
TPPP3	30	8.58349e-242	5.95103e-240	0.696274	0.716659	0.710747	0.478383	0.737852	0.640055	0.658677	0.602039	0.609097	0.712626	0.718448	0.667955	0.754563	0.685033	0.4815	0.55666	0.705818	0.644891	0.664233	0.779997	0.697827	0.66298	0.675279	0.580991	0.759238	0.781958	0.741459	0.745057	0.66277	0.602598	0.659595	0.514627
SPCS1	30	1.9847e-224	1.24285e-222	0.668184	0.723221	0.743458	0.532756	0.653723	0.744206	0.529647	0.717144	0.790089	0.753399	0.672299	0.547545	0.594602	0.626988	0.776046	0.444593	0.690489	0.776236	0.700348	0.749206	0.876285	0.669724	0.732283	0.878953	0.780019	0.712135	0.796127	0.735671	0.728961	0.595847	0.863147	0.821039
C20orf27	31	0	0	0.769548	0.810586	0.803604	0.63642	0.750012	0.812187	0.782485	0.802134	0.709188	0.802201	0.765405	0.633253	0.850353	0.796172	0.824945	0.779358	0.77644	0.820072	0.804498	0.797494	0.836413	0.789351	0.796094	0.832487	0.817698	0.828521	0.783939	0.841841	0.828222	0.685819	0.84851	0.843126
RPL37A	31	0	0	0.519506	0.632177	0.679498	0.48252	0.288001	0.694124	0.701609	0.0713815	0.453822	0.874511	0.589995	0.125177	0.386371	0.306961	0.414236	0.586302	0.491697	0.248883	0.733055	0.531053	0.689379	0.843797	0.935954	0.68244	0.507052	0.475559	0.950538	0.331733	0.912743	0.0370805	0.80525	0.797173
RPSA	31	0	0	0.350793	0.773883	0.725842	0.309434	0.258973	0.550236	0.205731	0.398385	0.76294	0.579719	0.365531	0.438052	0.538568	0.77662	0.693349	0.304415	0.730057	0.61133	0.141774	0.613899	0.890189	0.595899	0.913273	0.877806	0.570367	0.300786	0.883873	0.629341	0.796025	0.123464	0.90669	0.797551
RARRES2	31	1e-307	1e-305	0.722428	0.742967	0.712703	0.518783	0.563382	0.500454	0.745994	0.699889	0.630015	0.783554	0.639384	0.690095	0.771315	0.752033	0.414551	0.724692	0.775604	0.584084	0.714022	0.775942	0.789613	0.783003	0.632278	0.789613	0.756656	0.766246	0.785651	0.660465	0.735867	0.727322	0.736186	0.765523
TNFRSF12A	31	3.02383e-283	2.60366e-281	0.400289	0.563489	0.421198	0.570764	0.537874	0.526769	0.809661	0.553627	0.622265	0.800102	0.346428	0.256758	0.578708	0.532459	0.614524	0.619351	0.601566	0.643665	0.772173	0.855748	0.810807	0.636901	0.665338	0.625366	0.564804	0.895188	0.847436	0.459183	0.674164	0.542553	0.641647	0.704103
RPL39	31	3.17296e-282	2.7211e-280	0.549013	0.554358	0.67728	0.453425	0.239754	0.435757	0.242566	0.0308338	0.529831	0.787342	0.618046	0.439334	0.370286	0.238792	0.380507	0.251788	0.435815	0.167154	0.299459	0.303085	0.887091	0.700689	0.957633	0.819637	0.307289	0.209072	0.933043	0.194462	0.795509	0.0822577	0.878692	0.781024
TOMM5	31	4.69318e-275	3.86943e-273	0.710768	0.667718	0.68918	0.567349	0.736561	0.666147	0.69667	0.493749	0.70131	0.667271	0.692831	0.638312	0.61598	0.548841	0.599504	0.669851	0.686033	0.572772	0.663714	0.675958	0.705797	0.676549	0.731992	0.71728	0.670435	0.69947	0.70916	0.629127	0.753551	0.613546	0.698296	0.698727
CHPF	31	2.63755e-242	1.8406e-240	0.660377	0.729792	0.53364	0.666185	0.635322	0.553473	0.702131	0.689113	0.766728	0.814834	0.713182	0.650947	0.493392	0.682855	0.709381	0.643452	0.675357	0.684025	0.766306	0.87637	0.821821	0.657068	0.642428	0.716382	0.681498	0.893467	0.820066	0.816604	0.587948	0.740595	0.869103	0.821326
SEC61B	31	3.91545e-142	1.36619e-140	0.642219	0.561932	0.579387	0.694389	0.539018	0.608432	0.500139	0.483731	0.641215	0.682853	0.688704	0.335889	0.148596	0.512439	0.616163	0.391578	0.510539	0.594182	0.633878	0.548505	0.424344	0.595258	0.753906	0.453754	0.519879	0.432632	0.695486	0.463667	0.824976	0.402572	0.835237	0.628024
GOLGA4	32	0	0	0.778413	0.747636	0.735859	0.692735	0.695713	0.811593	0.679476	0.630906	0.753543	0.779898	0.804489	0.710016	0.410767	0.697477	0.651202	0.668214	0.757372	0.783722	0.788154	0.781585	0.71738	0.729646	0.518461	0.753075	0.781167	0.783301	0.774339	0.755231	0.56093	0.771076	0.581855	0.650439
SSR2	32	1.1228e-277	9.36573e-276	0.724105	0.698182	0.611531	0.524903	0.519454	0.618035	0.488343	0.571487	0.829542	0.688948	0.692024	0.736028	0.159961	0.572645	0.619903	0.553237	0.609594	0.654325	0.551663	0.659421	0.794497	0.694452	0.61167	0.775952	0.54707	0.571559	0.817442	0.578484	0.41797	0.762998	0.894137	0.778949
RPL7	32	1.49726e-257	1.15009e-255	0.23622	0.428172	0.760888	0.367382	0.13017	0.38971	0.388266	0.635085	0.558089	0.547198	0.29756	0.261839	0.497705	0.493019	0.83941	0.387358	0.30439	0.28156	0.351414	0.300744	0.723505	0.405376	0.895733	0.782156	0.126665	0.136486	0.875449	0.256947	0.922576	0.111515	0.89222	0.649893
HIST1H1C	32	1.94634e-229	1.23697e-227	0.693231	0.665441	0.658052	0.564024	0.734013	0.695031	0.651246	0.636869	0.620893	0.622565	0.622527	0.58289	0.652189	0.611315	0.608067	0.671278	0.703239	0.566338	0.651793	0.704929	0.671472	0.668261	0.69215	0.684725	0.658329	0.664261	0.726657	0.630343	0.738535	0.681504	0.51503	0.575572
MRPL20	32	1.56894e-202	8.54671e-201	0.593368	0.692046	0.659971	0.523761	0.741209	0.745801	0.67025	0.678622	0.756006	0.757676	0.647734	0.564603	0.743674	0.810855	0.705664	0.65437	0.668833	0.684544	0.64403	0.695478	0.768118	0.690282	0.772968	0.740982	0.657546	0.688807	0.761473	0.781281	0.816904	0.662911	0.820713	0.782931
NFKBIA	32	2.03849e-79	3.44655e-78	0.503515	0.609727	0.462164	0.588512	0.427454	0.506248	0.658959	0.519376	0.288697	0.615203	0.564601	0.574453	0.69087	0.603326	0.63818	0.579829	0.657546	0.60698	0.634722	0.14686	0.673488	0.577057	0.539659	0.649557	0.649772	0.168892	0.707284	0.390493	0.592762	0.813585	0.451431	0.511307
PRDX2	33	3.12359e-253	2.30004e-251	0.497187	0.403204	0.758632	0.393113	0.678345	0.773768	0.547763	0.688398	0.565442	0.257873	0.53159	0.491106	0.802798	0.69576	0.588617	0.619302	0.44487	0.529209	0.420266	0.867238	0.513701	0.352671	0.828533	0.680066	0.615772	0.853545	0.255478	0.848239	0.831626	0.162204	0.868972	0.738851
CALD1	33	6.39201e-206	3.57317e-204	0.222235	0.263575	0.148492	0.472682	0.184912	0.256313	0.201491	0.152764	0.119106	0.448447	0.268495	0.133758	0.313465	0.364113	0.215284	0.30713	0.415909	0.290987	0.170051	0.868853	0.36994	0.272545	0.290503	0.35663	0.176071	0.887413	0.61876	0.237435	0.13076	0.139774	0.468741	0.716293
YBX3	34	1e-301	1e-299	0.586346	0.707541	0.671594	0.658319	0.292783	0.63243	0.813747	0.715655	0.39005	0.785568	0.562532	0.317039	0.770014	0.666448	0.498724	0.567826	0.677732	0.691959	0.825519	0.580968	0.736628	0.661262	0.694266	0.670936	0.73278	0.764212	0.753081	0.494234	0.787934	0.488058	0.468388	0.841185
RPL41	34	2.25116e-273	1.83478e-271	0.467575	0.429169	0.445033	0.435505	0.251208	0.467782	0.731705	0.275992	0.297297	0.829068	0.53853	0.0917593	0.20092	0.160717	0.276049	0.651805	0.2253	0.156598	0.757655	0.242004	0.551287	0.644867	0.950405	0.56667	0.169154	0.0847901	0.934539	0.0910767	0.957225	0.0118128	0.893517	0.585755
RPS3	35	0	0	0.337339	0.557369	0.8345	0.430494	0.138379	0.374178	0.175816	0.265737	0.54709	0.617123	0.365685	0.357373	0.640387	0.466951	0.788738	0.155394	0.393204	0.416719	0.145877	0.242496	0.797073	0.501186	0.921137	0.806582	0.224426	0.107195	0.859962	0.139279	0.805766	0.13762	0.883759	0.55948
SH3BGRL3	35	0	0	0.417729	0.65225	0.711071	0.572461	0.38458	0.697791	0.626815	0.62523	0.287655	0.894835	0.501415	0.21739	0.777512	0.749947	0.641059	0.410977	0.250058	0.763952	0.657935	0.272318	0.859548	0.820395	0.910851	0.62351	0.658975	0.327657	0.826747	0.350657	0.866531	0.111449	0.924154	0.653276
SSC4D	35	3.15427e-287	2.8301e-285	0.688146	0.70175	0.695643	0.656718	0.695133	0.698859	0.70422	0.683329	0.680778	0.695325	0.690169	0.677395	0.698489	0.694037	0.686777	0.677359	0.69738	0.700738	0.7016	0.704213	0.694579	0.699593	0.617894	0.699255	0.708128	0.707228	0.678538	0.70122	0.686656	0.70156	0.666984	0.700566
TIMP3	35	4.85497e-284	4.23155e-282	0.701924	0.65462	0.560068	0.615178	0.721233	0.584997	0.735284	0.672655	0.576501	0.72379	0.709379	0.610387	0.549284	0.55741	0.637602	0.643534	0.605704	0.591296	0.729835	0.742402	0.737448	0.715484	0.534549	0.743587	0.582299	0.740836	0.678579	0.431209	0.678099	0.696293	0.608514	0.733893
TXNL4A	35	5.66893e-262	4.48349e-260	0.605624	0.651255	0.672233	0.579853	0.514809	0.713965	0.511075	0.550888	0.818973	0.68431	0.594529	0.776962	0.601043	0.727477	0.575857	0.463788	0.623967	0.677627	0.500561	0.709984	0.585078	0.679358	0.819526	0.717584	0.658123	0.704051	0.567657	0.706601	0.796103	0.573232	0.741879	0.68807
TAX1BP1	35	2.09874e-191	1.06706e-189	0.370806	0.59473	0.627027	0.590313	0.459758	0.741053	0.589182	0.584618	0.711071	0.53689	0.449918	0.782095	0.495436	0.593022	0.696292	0.600446	0.645825	0.704239	0.683057	0.717783	0.497247	0.544859	0.549429	0.590535	0.714274	0.656146	0.487438	0.706575	0.495974	0.668777	0.708173	0.615949
SSBP1	35	9.97061e-185	4.86101e-183	0.479393	0.579289	0.515841	0.502865	0.571076	0.61913	0.509959	0.587326	0.742042	0.665851	0.448303	0.607852	0.573561	0.662894	0.828076	0.522708	0.556101	0.578535	0.435994	0.692527	0.558407	0.601481	0.776138	0.649614	0.541703	0.679159	0.70367	0.788837	0.767061	0.568743	0.714121	0.733561
TAF7	35	2.85014e-149	1.0548e-147	0.625214	0.520521	0.374777	0.671098	0.636937	0.590834	0.715216	0.732368	0.592686	0.49434	0.696891	0.712644	0.298967	0.487665	0.518522	0.701589	0.573695	0.488148	0.77327	0.784084	0.232081	0.426813	0.518416	0.357155	0.667983	0.697175	0.42059	0.764287	0.7076	0.813926	0.367321	0.622199
RP11-563K23.1	36	1.15199e-288	1.04236e-286	0.696529	0.677948	0.692796	0.546885	0.714327	0.705304	0.661708	0.607109	0.665595	0.660157	0.697006	0.670903	0.715164	0.600367	0.697631	0.678371	0.578843	0.643205	0.648475	0.725336	0.53963	0.703101	0.678977	0.65725	0.697562	0.726032	0.63022	0.725644	0.687472	0.652349	0.694579	0.702472
ALKBH5	36	1.52943e-286	1.3665e-284	0.702691	0.748325	0.618603	0.681539	0.63045	0.734749	0.633887	0.68568	0.606281	0.720403	0.690775	0.665033	0.458827	0.59329	0.519036	0.626928	0.730518	0.677799	0.731584	0.744595	0.688981	0.68174	0.657281	0.696419	0.757948	0.747411	0.704481	0.662815	0.702982	0.722012	0.702598	0.576956
RPL13A	36	4.13068e-274	3.39256e-272	0.508311	0.744359	0.594629	0.455875	0.208002	0.484143	0.371036	0.404775	0.415228	0.66788	0.615417	0.0980545	0.21783	0.777109	0.504567	0.339373	0.504186	0.525994	0.3591	0.275633	0.636689	0.513901	0.951015	0.711228	0.421178	0.141937	0.898717	0.165115	0.945984	0.0612269	0.863258	0.805119
RPL31	37	0	0	0.710846	0.78285	0.737455	0.567409	0.382701	0.781371	0.730559	0.455614	0.686729	0.878636	0.79763	0.493464	0.442389	0.459036	0.621475	0.610109	0.659621	0.564722	0.819083	0.414276	0.740565	0.785753	0.927149	0.722119	0.633185	0.22087	0.944344	0.260742	0.922503	0.0915216	0.909124	0.692556
ARF1	37	2.96595e-294	2.77785e-292	0.734478	0.763019	0.679189	0.579676	0.641333	0.78292	0.584646	0.702341	0.808614	0.765576	0.730033	0.778944	0.493346	0.636473	0.611508	0.573362	0.685292	0.702367	0.683863	0.601368	0.724056	0.711318	0.734384	0.693904	0.682765	0.698702	0.771516	0.516492	0.712201	0.679587	0.618521	0.511639
RPL12	37	1.2701e-273	1.03915e-271	0.369848	0.65369	0.718354	0.434229	0.159286	0.593371	0.297002	0.324438	0.697136	0.716937	0.471298	0.297564	0.610415	0.599189	0.770784	0.263359	0.43081	0.463103	0.242539	0.200368	0.491775	0.563163	0.950577	0.577466	0.243305	0.167542	0.897243	0.183581	0.904437	0.10249	0.809801	0.810569
MRPS6	37	6.94281e-242	4.82921e-240	0.629023	0.638621	0.697389	0.390625	0.410094	0.680654	0.746613	0.682396	0.363019	0.81609	0.551405	0.182919	0.785682	0.74754	0.645464	0.635345	0.151914	0.616672	0.70059	0.584518	0.857201	0.558642	0.730886	0.737426	0.660588	0.65276	0.726134	0.790678	0.78648	0.404535	0.834129	0.881478
ZYX	37	3.15239e-239	2.15068e-237	0.713077	0.705922	0.565771	0.438367	0.745914	0.761369	0.765142	0.666694	0.688474	0.769879	0.713483	0.560381	0.766145	0.658269	0.757927	0.743685	0.615929	0.568074	0.765197	0.686846	0.706278	0.768503	0.720525	0.706168	0.76044	0.680299	0.781513	0.7102	0.797447	0.727955	0.732552	0.804871
C14orf2	37	3.10336e-155	1.22494e-153	0.516763	0.501194	0.586753	0.465953	0.608024	0.542834	0.730265	0.652314	0.455768	0.666784	0.575592	0.23953	0.621856	0.390026	0.730649	0.796442	0.439735	0.343981	0.734348	0.470335	0.434321	0.660801	0.815544	0.514186	0.477059	0.48517	0.653684	0.484593	0.889194	0.261857	0.793426	0.535302
C9orf16	38	0	0	0.694979	0.595755	0.805161	0.50526	0.748958	0.668042	0.731427	0.652725	0.661166	0.734497	0.742191	0.45216	0.843614	0.712582	0.728286	0.607312	0.465275	0.759884	0.706185	0.683852	0.630272	0.759637	0.832066	0.616265	0.652556	0.703078	0.693077	0.723254	0.843372	0.306757	0.83713	0.829931
IGFBP6	38	9.48372e-282	8.10061e-280	0.634443	0.704352	0.731359	0.671045	0.549239	0.761982	0.742756	0.721235	0.495543	0.736124	0.642281	0.593197	0.753791	0.637036	0.707902	0.726728	0.516265	0.734909	0.73584	0.748788	0.735587	0.724972	0.55499	0.71239	0.730295	0.735756	0.643697	0.27354	0.743712	0.605082	0.756923	0.767599
VIM	38	5.86744e-207	3.32343e-205	0.247672	0.496596	0.348719	0.172828	0.256824	0.410882	0.443027	0.369989	0.459502	0.79247	0.266163	0.337606	0.630289	0.459279	0.461169	0.337224	0.281501	0.380142	0.291023	0.490753	0.87011	0.477966	0.692141	0.515468	0.154134	0.499008	0.940823	0.469404	0.372681	0.278401	0.800024	0.652168
N4BP2L2	38	9.40173e-73	1.44435e-71	0.587288	0.499191	0.581829	0.610794	0.467733	0.407705	0.622593	0.600541	0.516356	0.669995	0.641308	0.658941	0.447752	0.605125	0.50549	0.569074	0.534962	0.632797	0.708607	0.49765	0.43701	0.619968	0.224123	0.429283	0.622594	0.448071	0.618532	0.511243	0.417039	0.800956	0.525263	0.28483
EGR2	39	0	0	0.745423	0.780257	0.653764	0.615132	0.708462	0.69118	0.794145	0.769908	0.578908	0.800453	0.746418	0.647781	0.752085	0.634446	0.739297	0.719819	0.660772	0.753387	0.788568	0.708192	0.79865	0.79184	0.656534	0.796593	0.718963	0.727575	0.795809	0.745223	0.772266	0.795283	0.711794	0.720343
UQCRB	39	0	0	0.582659	0.586305	0.818921	0.485185	0.526997	0.65172	0.614843	0.504068	0.597364	0.623837	0.643592	0.353973	0.767532	0.594793	0.726037	0.629275	0.470225	0.561636	0.616905	0.297052	0.490574	0.5535	0.835137	0.646491	0.527991	0.234674	0.581354	0.313419	0.834961	0.124565	0.827186	0.603844
RPL4	39	0	0	0.411171	0.666387	0.615629	0.421475	0.222014	0.826007	0.399375	0.631293	0.725441	0.719455	0.458242	0.538483	0.309626	0.485074	0.561536	0.623245	0.50908	0.533721	0.454178	0.36313	0.768171	0.611577	0.824997	0.773582	0.375487	0.180216	0.862025	0.320106	0.798962	0.22456	0.669552	0.694291
RPS18	39	1.26116e-269	1.02398e-267	0.2547	0.575822	0.693852	0.481977	0.0938791	0.391067	0.293872	0.248555	0.663893	0.740729	0.403306	0.350493	0.374597	0.431839	0.815618	0.209861	0.346129	0.397798	0.434689	0.409965	0.861414	0.521647	0.947298	0.82588	0.237564	0.358353	0.913207	0.263217	0.909999	0.108447	0.880061	0.81812
VEGFA	39	1.54601e-139	5.23194e-138	0.549945	0.658042	0.168585	0.654831	0.198523	0.428303	0.631142	0.635672	0.239377	0.691803	0.524075	0.546767	0.16232	0.292436	0.369022	0.611333	0.588989	0.155243	0.715313	0.79935	0.423035	0.443108	0.51143	0.488219	0.739212	0.782462	0.594365	0.567316	0.578845	0.802767	0.666327	0.57465
LSM5	39	1.5913e-116	4.3068e-115	0.461844	0.566294	0.555251	0.409527	0.462003	0.572175	0.482922	0.514909	0.560856	0.604776	0.180507	0.5941	0.597844	0.56415	0.725717	0.537378	0.579955	0.470455	0.31871	0.726183	0.57257	0.6137	0.792664	0.645835	0.45367	0.676591	0.73495	0.83788	0.787207	0.429486	0.7307	0.764453
PHLDA2	40	0	0	0.524078	0.768463	0.657698	0.674564	0.588211	0.712316	0.55696	0.460222	0.680906	0.767994	0.549878	0.713144	0.744747	0.613981	0.712946	0.420322	0.691726	0.751934	0.379137	0.723953	0.766145	0.690954	0.721573	0.454102	0.436398	0.661885	0.765898	0.210753	0.638174	0.675018	0.617414	0.720925
PSMD8	40	0	0	0.639748	0.778296	0.499229	0.53566	0.695236	0.823664	0.572452	0.715965	0.747358	0.614296	0.62415	0.583424	0.387564	0.623994	0.679836	0.695569	0.726417	0.573149	0.593344	0.758373	0.751633	0.638411	0.764449	0.778272	0.731855	0.75174	0.695729	0.70285	0.824737	0.463722	0.539852	0.668124
DRAP1	40	0	0	0.575448	0.611485	0.791817	0.394892	0.533533	0.589543	0.615472	0.536578	0.611112	0.675841	0.521933	0.405922	0.84403	0.608111	0.785758	0.439895	0.305098	0.801441	0.607843	0.658603	0.800867	0.582511	0.748662	0.652549	0.474657	0.610411	0.66621	0.59643	0.747586	0.23953	0.859635	0.604658
HOPX	40	3.86813e-280	3.26482e-278	0.170221	0.619028	0.465271	0.432291	0.443823	0.686669	0.783096	0.775978	0.393996	0.730398	0.172799	0.254626	0.699095	0.506899	0.552271	0.776884	0.549992	0.46886	0.779769	0.768556	0.782809	0.764485	0.713134	0.786603	0.767756	0.765549	0.771021	0.768746	0.782135	0.278597	0.72623	0.775453
UQCRQ	40	1.45907e-229	9.30062e-228	0.614291	0.524314	0.691064	0.587027	0.752343	0.737413	0.780812	0.475562	0.582004	0.774967	0.670267	0.25335	0.629434	0.449483	0.507824	0.744061	0.46127	0.398159	0.759366	0.689178	0.387754	0.72664	0.872438	0.500584	0.615521	0.746736	0.762228	0.659717	0.910455	0.145257	0.824186	0.717365
BEND5	41	0	0	0.754578	0.70654	0.676832	0.625168	0.680244	0.747004	0.672665	0.711955	0.710753	0.694872	0.724306	0.763583	0.755184	0.616339	0.697923	0.726122	0.673361	0.68642	0.631497	0.807951	0.67491	0.668362	0.743665	0.719752	0.698411	0.810979	0.652589	0.79143	0.788464	0.778686	0.684805	0.781674
GPI	41	0	0	0.738919	0.786926	0.482404	0.577137	0.616255	0.764436	0.562218	0.623857	0.58119	0.717059	0.728628	0.700474	0.377671	0.702743	0.548467	0.692766	0.772968	0.624438	0.65614	0.730922	0.494891	0.635088	0.670767	0.517015	0.793276	0.704672	0.641348	0.713516	0.697047	0.615432	0.778849	0.588236
FAU	41	0	0	0.695336	0.625186	0.816165	0.600621	0.433191	0.658966	0.481149	0.405234	0.574756	0.744004	0.743731	0.300978	0.350961	0.652876	0.821823	0.538229	0.552771	0.753925	0.588239	0.363733	0.832913	0.645214	0.898251	0.860989	0.554356	0.217443	0.847661	0.509696	0.898253	0.153553	0.883609	0.586205
HIST1H2BD	41	0	0	0.7097	0.713893	0.704597	0.623188	0.714968	0.693066	0.646976	0.671824	0.688849	0.699303	0.727093	0.646675	0.683579	0.69302	0.681223	0.666851	0.712771	0.720272	0.717207	0.717248	0.619882	0.683451	0.688747	0.660885	0.731742	0.713617	0.694878	0.66446	0.705923	0.706672	0.617826	0.60302
POMP	41	0	0	0.380737	0.54733	0.787853	0.575853	0.504908	0.578191	0.6171	0.622116	0.591023	0.654983	0.409364	0.341861	0.771195	0.736805	0.813094	0.479558	0.472086	0.802918	0.590274	0.248078	0.798834	0.539884	0.846455	0.780176	0.538485	0.303197	0.664109	0.416779	0.856311	0.362457	0.834171	0.558603
UFM1	41	3.15773e-240	2.16122e-238	0.712492	0.700358	0.729989	0.678201	0.538425	0.686527	0.686195	0.625717	0.735001	0.70365	0.728401	0.729846	0.566732	0.689073	0.686953	0.588779	0.697464	0.721948	0.761173	0.680756	0.639026	0.638116	0.68792	0.721081	0.71382	0.684542	0.614373	0.654638	0.757927	0.566418	0.723013	0.602448
PTP4A2	41	2.02469e-147	7.35294e-146	0.546638	0.683283	0.625953	0.555343	0.436565	0.666359	0.543221	0.573433	0.55919	0.700831	0.497724	0.35687	0.561073	0.786274	0.443444	0.505503	0.664708	0.678451	0.536178	0.469503	0.541048	0.703731	0.769319	0.545726	0.698911	0.390924	0.739452	0.586511	0.698805	0.3132	0.676125	0.41406
PTGDS	42	0	0	0.726385	0.646321	0.778128	0.598171	0.715083	0.56945	0.753807	0.752027	0.61643	0.709977	0.735757	0.708466	0.77967	0.757117	0.672695	0.767284	0.730251	0.77116	0.763623	0.753783	0.769694	0.71159	0.632299	0.773163	0.750019	0.778257	0.692211	0.397523	0.769354	0.703994	0.771736	0.192712
MIAT	42	2e-304	2e-302	0.714765	0.506603	0.755064	0.544112	0.562864	0.604149	0.678701	0.686055	0.605818	0.539956	0.73451	0.756644	0.769756	0.587132	0.613071	0.683958	0.473305	0.757684	0.740471	0.77753	0.525723	0.660436	0.436753	0.689454	0.689303	0.77233	0.281409	0.775663	0.61733	0.776324	0.705289	0.753755
AURKAIP1	42	1.72757e-283	1.49355e-281	0.683844	0.758252	0.755435	0.556604	0.736473	0.714356	0.593737	0.684489	0.774677	0.777253	0.6496	0.640527	0.702275	0.768781	0.712748	0.563122	0.717789	0.703465	0.61362	0.747794	0.797846	0.720082	0.838244	0.815404	0.682971	0.79147	0.800279	0.833879	0.849199	0.643496	0.890766	0.766323
EFNA1	42	1.33031e-281	1.13177e-279	0.680912	0.71836	0.679689	0.660662	0.686669	0.693273	0.653134	0.623882	0.633619	0.690137	0.70668	0.630109	0.693782	0.686939	0.686088	0.678705	0.714356	0.717196	0.68112	0.741908	0.697284	0.6794	0.599662	0.679869	0.736036	0.742083	0.717878	0.733495	0.670401	0.739163	0.629173	0.474628
YBX1	42	1.49157e-232	9.74038e-231	0.430025	0.532413	0.653671	0.412133	0.403395	0.561095	0.10371	0.197418	0.765935	0.370614	0.298213	0.524934	0.470043	0.787145	0.605693	0.209127	0.45536	0.477468	0.0451688	0.260797	0.621251	0.537661	0.915267	0.682566	0.247869	0.332022	0.647875	0.653003	0.748464	0.123784	0.729633	0.810146
LGALS1	42	3.31656e-229	2.10154e-227	0.545936	0.536876	0.28114	0.406523	0.232288	0.538443	0.611877	0.34481	0.670607	0.807856	0.470734	0.5561	0.582155	0.555767	0.477865	0.439495	0.420655	0.262596	0.389346	0.191965	0.8857	0.695207	0.907689	0.521262	0.192028	0.227821	0.869807	0.178859	0.828893	0.111163	0.788656	0.746727
NDUFA6	43	3.6084e-243	2.54303e-241	0.679745	0.675676	0.577701	0.589929	0.669685	0.736378	0.725818	0.677795	0.8078	0.709312	0.610285	0.660817	0.618729	0.561162	0.540906	0.70415	0.628182	0.534239	0.641093	0.666969	0.748558	0.696207	0.76456	0.771906	0.660376	0.678955	0.714713	0.715653	0.844919	0.523667	0.713753	0.729554
RHOC	43	2.02503e-237	1.35557e-235	0.543479	0.683881	0.654477	0.448223	0.673677	0.695883	0.615796	0.627046	0.675153	0.801013	0.591316	0.445125	0.83793	0.75014	0.673872	0.511278	0.480275	0.730735	0.570276	0.783847	0.805149	0.67042	0.803237	0.675458	0.56284	0.722775	0.852901	0.589067	0.80008	0.261717	0.797841	0.803839
SELK	43	4.75458e-229	2.99497e-227	0.656416	0.73194	0.649525	0.637195	0.474427	0.594075	0.435188	0.451386	0.675599	0.643363	0.635007	0.638131	0.265165	0.601	0.641327	0.347522	0.715157	0.685953	0.56568	0.634831	0.767411	0.59871	0.790069	0.861403	0.712886	0.632713	0.734229	0.652193	0.738313	0.473366	0.80698	0.441764
MIEN1	43	1.11665e-215	6.67928e-214	0.644237	0.572095	0.692885	0.511544	0.736277	0.602532	0.382475	0.429448	0.634497	0.557334	0.67926	0.502469	0.723856	0.679353	0.505368	0.347235	0.521392	0.716839	0.370984	0.617421	0.691647	0.576813	0.729272	0.709687	0.543407	0.676892	0.564974	0.599425	0.692746	0.479366	0.621624	0.577716
S100A10	44	0	0	0.276871	0.636015	0.15791	0.39958	0.0950231	0.38346	0.168456	0.181378	0.230109	0.882383	0.24708	0.411818	0.367274	0.460885	0.250472	0.192333	0.610618	0.282161	0.129998	0.220272	0.453484	0.619803	0.845588	0.205343	0.189785	0.195991	0.929956	0.24578	0.602225	0.141183	0.673459	0.816704
ADIRF	44	0	0	0.704901	0.683832	0.708528	0.512337	0.703918	0.702115	0.697053	0.626959	0.70872	0.710188	0.704323	0.708344	0.709218	0.709086	0.631646	0.636517	0.602629	0.709385	0.690124	0.697151	0.709177	0.706222	0.67606	0.706279	0.707078	0.686202	0.708811	0.504983	0.699602	0.663635	0.612366	0.710704
APOE	44	2.08476e-267	1.6736e-265	0.474795	0.646675	0.732653	0.560084	0.507566	0.411226	0.77562	0.768978	0.737779	0.588183	0.53953	0.739381	0.762423	0.677331	0.610199	0.771868	0.70016	0.724915	0.776391	0.0961504	0.782573	0.434712	0.540118	0.782137	0.771286	0.70108	0.586166	0.579025	0.771487	0.719786	0.703958	0.683024
RPL26	45	4.4508e-255	3.34657e-253	0.559117	0.611131	0.577963	0.526486	0.24874	0.595242	0.350921	0.297628	0.456518	0.719527	0.635515	0.180855	0.248565	0.390792	0.412561	0.341895	0.40384	0.446344	0.497846	0.250132	0.822517	0.617919	0.935001	0.860656	0.320323	0.123216	0.89085	0.194277	0.904893	0.0715707	0.732307	0.552723
ACTG1	45	1.53134e-213	9.05821e-212	0.473665	0.484752	0.270914	0.406483	0.313794	0.60829	0.578028	0.56395	0.566219	0.584989	0.403935	0.303096	0.659309	0.64837	0.628024	0.611484	0.557176	0.583013	0.481076	0.46705	0.879801	0.643541	0.750807	0.806427	0.463689	0.261421	0.69732	0.452977	0.701933	0.327393	0.885347	0.411742
APLP1	45	6.72026e-210	3.8473e-208	0.598037	0.489471	0.65944	0.469468	0.626515	0.747242	0.616778	0.702125	0.511121	0.308582	0.619373	0.58278	0.726469	0.630269	0.458173	0.735594	0.589041	0.723521	0.634185	0.85311	0.432323	0.479903	0.528219	0.273329	0.723939	0.849699	0.224574	0.825148	0.554479	0.638438	0.610455	0.361214
PRDX1	45	2.66883e-166	1.13301e-164	0.570463	0.697724	0.703218	0.556686	0.689815	0.694004	0.465198	0.557957	0.693279	0.65019	0.669874	0.692286	0.628218	0.627359	0.751316	0.431516	0.687902	0.644333	0.520918	0.244747	0.620354	0.586007	0.72077	0.595465	0.786311	0.192471	0.654436	0.409235	0.549055	0.349801	0.91946	0.209806
PDPN	45	1.66782e-145	5.95564e-144	0.301312	0.395048	0.463965	0.435502	0.468503	0.405477	0.669468	0.553626	0.238527	0.502059	0.316375	0.240318	0.697724	0.769568	0.354282	0.531791	0.46489	0.473441	0.609441	0.436749	0.696952	0.518946	0.557616	0.646089	0.528695	0.77986	0.720735	0.66396	0.601648	0.345731	0.627044	0.755537
MRPL32	45	3.39006e-130	1.05527e-128	0.534576	0.670854	0.5836	0.515122	0.640863	0.634732	0.639096	0.588479	0.71977	0.710153	0.547356	0.622998	0.601593	0.606339	0.725955	0.629349	0.657892	0.641192	0.612638	0.714497	0.514909	0.678333	0.580761	0.571051	0.640489	0.706368	0.688801	0.715549	0.552054	0.797108	0.585817	0.681548
DLK1	46	0	0	0.697953	0.683896	0.699152	0.598477	0.699313	0.699124	0.698326	0.698586	0.678984	0.699598	0.699598	0.690697	0.698052	0.699598	0.699598	0.69872	0.562686	0.699598	0.698655	0.699598	0.665257	0.699097	0.575845	0.499144	0.662385	0.699598	0.699598	0.690514	0.699598	0.676776	0.699598	0.699598
LRIF1	46	0	0	0.735382	0.682104	0.692748	0.66958	0.702204	0.704325	0.668969	0.670782	0.59902	0.654	0.753731	0.674104	0.613676	0.710603	0.509556	0.668081	0.685674	0.730953	0.721101	0.736074	0.369838	0.639823	0.685858	0.539685	0.71151	0.677438	0.541823	0.696488	0.736643	0.782323	0.521341	0.664341
SRSF5	46	9e-299	9e-297	0.742554	0.584621	0.521761	0.620013	0.703536	0.554542	0.723938	0.758897	0.510447	0.552909	0.739433	0.596416	0.480977	0.655162	0.739629	0.7205	0.618194	0.721522	0.781526	0.497005	0.454141	0.5285	0.453723	0.513424	0.700836	0.479399	0.479798	0.590391	0.748322	0.797303	0.652435	0.510303
RPLP2	46	7.46812e-266	5.97282e-264	0.542225	0.590364	0.571304	0.553559	0.265633	0.422301	0.357728	0.116981	0.43518	0.7902	0.588776	0.19368	0.216868	0.255343	0.727716	0.369814	0.427657	0.219675	0.400374	0.293996	0.843929	0.696299	0.944132	0.791813	0.373076	0.18262	0.920912	0.315015	0.889205	0.0563642	0.904746	0.749667
PTMS	46	7.27941e-221	4.44127e-219	0.63102	0.625908	0.682242	0.447643	0.650687	0.623528	0.40764	0.452559	0.511743	0.563219	0.57994	0.396452	0.824637	0.664448	0.505362	0.529458	0.624468	0.563294	0.365063	0.663724	0.458322	0.681876	0.798068	0.316927	0.593625	0.503211	0.619945	0.654694	0.709346	0.225657	0.78201	0.753034
SLC39A3	47	4.64398e-210	2.6658e-208	0.649945	0.640302	0.523074	0.523627	0.724173	0.642388	0.620806	0.628815	0.58682	0.523686	0.621692	0.427022	0.520498	0.609793	0.575873	0.642491	0.665154	0.589543	0.621221	0.658406	0.653497	0.599421	0.638326	0.647421	0.676648	0.678802	0.575688	0.660669	0.679236	0.675287	0.632776	0.670329
JUND	47	1.49331e-120	4.21802e-119	0.614534	0.663633	0.426218	0.653269	0.516117	0.353544	0.568214	0.45832	0.271239	0.570552	0.621582	0.413783	0.509997	0.495281	0.531332	0.499211	0.637374	0.409355	0.545284	0.614264	0.382509	0.536505	0.715214	0.510149	0.613829	0.578622	0.506826	0.588779	0.699674	0.792018	0.546299	0.488298
TSPAN13	48	0	0	0.675538	0.381536	0.790272	0.503597	0.61673	0.606113	0.612345	0.641595	0.741625	0.504953	0.669507	0.645617	0.780546	0.575059	0.73555	0.670357	0.425654	0.703728	0.614052	0.797918	0.536484	0.64379	0.585886	0.571572	0.593263	0.70179	0.303253	0.800457	0.706895	0.658122	0.803412	0.826998
H1F0	48	0	0	0.707071	0.698605	0.789689	0.606716	0.616859	0.706471	0.465085	0.667325	0.750168	0.720727	0.776305	0.749726	0.803316	0.640067	0.543662	0.539359	0.75275	0.701884	0.64205	0.615598	0.845089	0.720119	0.734875	0.843671	0.778466	0.720048	0.747584	0.595578	0.743376	0.748399	0.540823	0.594714
MRPL57	48	0	0	0.645262	0.682465	0.790496	0.585677	0.673197	0.708434	0.75633	0.720545	0.634884	0.722696	0.63624	0.460739	0.800174	0.749853	0.714724	0.68205	0.643534	0.793039	0.763262	0.625829	0.728168	0.685523	0.790952	0.784626	0.717884	0.661777	0.718671	0.724681	0.84579	0.619028	0.82401	0.714446
FKBP10	48	3.04196e-246	2.1798e-244	0.605253	0.57874	0.706564	0.556875	0.54016	0.568172	0.78022	0.745048	0.551548	0.675985	0.63014	0.466611	0.640285	0.67068	0.612484	0.710165	0.495831	0.676761	0.773791	0.839823	0.704589	0.534013	0.415732	0.588195	0.615438	0.839961	0.713195	0.317504	0.613227	0.62985	0.743787	0.823674
PFDN2	48	7.26024e-241	5.01732e-239	0.71933	0.703742	0.666009	0.610191	0.699974	0.758365	0.513802	0.574855	0.804397	0.726423	0.7184	0.681993	0.565489	0.686179	0.68531	0.532065	0.630952	0.754936	0.526938	0.721943	0.494376	0.715334	0.825985	0.629737	0.701462	0.65854	0.620127	0.74993	0.830178	0.579008	0.524097	0.569032
GGCT	48	9.62328e-222	5.90505e-220	0.685695	0.721572	0.7092	0.547532	0.729913	0.757418	0.694979	0.664838	0.759013	0.766391	0.598862	0.726369	0.752013	0.70011	0.727407	0.588105	0.662518	0.712131	0.499413	0.813421	0.756651	0.786722	0.797647	0.800098	0.697669	0.812276	0.795941	0.815236	0.778705	0.732148	0.791232	0.859568
CHST2	48	2.99496e-211	1.74739e-209	0.658175	0.60498	0.608102	0.392455	0.712993	0.611776	0.736123	0.70575	0.533255	0.648879	0.662991	0.426145	0.67999	0.588271	0.588051	0.697707	0.626067	0.600262	0.725455	0.583595	0.688816	0.636212	0.60611	0.620329	0.606433	0.692098	0.678429	0.646339	0.725848	0.688853	0.638304	0.708892
CLIC1	48	1.11948e-205	6.24159e-204	0.268961	0.603511	0.276024	0.474371	0.264891	0.521202	0.460347	0.383424	0.515094	0.654411	0.203145	0.332947	0.514051	0.500519	0.652177	0.291838	0.39193	0.463787	0.264211	0.195943	0.869283	0.51314	0.704504	0.686932	0.386907	0.166318	0.752259	0.30936	0.4656	0.331055	0.663822	0.645491
XBP1	48	4.85429e-203	2.67161e-201	0.679949	0.701052	0.629433	0.665923	0.49015	0.648677	0.467651	0.521405	0.640809	0.68999	0.679254	0.621265	0.247053	0.522671	0.538267	0.484016	0.661701	0.622752	0.653034	0.524438	0.61403	0.582875	0.48068	0.651471	0.653954	0.497913	0.645417	0.355442	0.455949	0.769632	0.345775	0.515927
SQSTM1	48	5.85255e-194	3.03338e-192	0.571506	0.71178	0.401217	0.673709	0.582406	0.586992	0.568952	0.410406	0.476774	0.753722	0.692213	0.543669	0.308064	0.564493	0.440468	0.425324	0.703875	0.647897	0.736619	0.326707	0.551106	0.667254	0.600946	0.539731	0.79616	0.598887	0.749084	0.421937	0.471067	0.688112	0.24858	0.0934624
SRRM2	48	2.80635e-32	1.91093e-31	0.52301	0.41345	0.26753	0.454391	0.492503	0.417491	0.456967	0.365177	0.356004	0.297142	0.457197	0.420408	0.27585	0.360349	0.264047	0.465721	0.470004	0.291636	0.427151	0.516842	0.242452	0.352111	0.594436	0.324922	0.454936	0.418258	0.322606	0.45236	0.514249	0.790973	0.271331	0.436535
CFL1	49	4.57672e-218	2.76859e-216	0.162839	0.150357	0.608961	0.25144	0.401542	0.284717	0.308183	0.307674	0.356704	0.153358	0.136138	0.112906	0.824533	0.599329	0.598155	0.315336	0.167703	0.579165	0.110368	0.0982014	0.718658	0.214365	0.807366	0.558111	0.107948	0.0715618	0.262565	0.337399	0.707615	0.063571	0.886458	0.196929
VKORC1	49	2.3889e-174	1.09235e-172	0.684417	0.622908	0.624202	0.674065	0.40901	0.540119	0.601322	0.66401	0.581857	0.665812	0.604145	0.580641	0.441681	0.405081	0.60714	0.567815	0.281141	0.596226	0.598326	0.610261	0.670963	0.526607	0.63297	0.37313	0.573326	0.607838	0.661336	0.126985	0.695709	0.540019	0.827878	0.473716
ATP5L	50	0	0	0.569533	0.385332	0.809094	0.41483	0.66772	0.55933	0.548063	0.379896	0.467166	0.5527	0.568829	0.21588	0.779788	0.513963	0.68071	0.530075	0.376305	0.389706	0.482882	0.32546	0.672243	0.571169	0.861566	0.653606	0.39117	0.169761	0.583277	0.512416	0.864388	0.0953021	0.859265	0.628782
CRACR2B	50	2.3877e-253	1.76425e-251	0.550232	0.696661	0.707279	0.648185	0.509887	0.673965	0.708393	0.694156	0.633768	0.70173	0.580885	0.635337	0.705058	0.695205	0.708377	0.694161	0.671143	0.706357	0.708067	0.680855	0.712185	0.701118	0.633481	0.710861	0.708664	0.701949	0.702026	0.609957	0.703763	0.700356	0.695051	0.70726
RCN1	50	8.47064e-191	4.28631e-189	0.614759	0.642116	0.605623	0.563868	0.591696	0.579821	0.752711	0.69519	0.634853	0.732068	0.643141	0.590806	0.640887	0.501031	0.71738	0.577296	0.527104	0.624108	0.764686	0.811214	0.790107	0.597391	0.531247	0.74998	0.631907	0.85397	0.766047	0.306489	0.569124	0.537645	0.696694	0.813021
SLIRP	50	1.22322e-133	3.90443e-132	0.554364	0.457575	0.533618	0.469592	0.646182	0.631161	0.703836	0.520407	0.545748	0.627598	0.554659	0.249659	0.602621	0.457593	0.660475	0.778825	0.439968	0.397198	0.698097	0.57599	0.490434	0.637696	0.780542	0.590991	0.443566	0.627246	0.661288	0.581078	0.839054	0.309416	0.52135	0.507506
RPL37	51	5.20824e-289	4.75285e-287	0.598087	0.679406	0.606544	0.453845	0.289486	0.558682	0.624331	0.12671	0.567794	0.845833	0.650992	0.321562	0.340505	0.405779	0.529612	0.631291	0.571457	0.324135	0.697339	0.361434	0.523096	0.785284	0.90233	0.544824	0.451311	0.199315	0.928057	0.218113	0.84921	0.110856	0.874165	0.715328
RNF7	51	3.22743e-279	2.70268e-277	0.619424	0.756095	0.703001	0.658719	0.618767	0.775225	0.525335	0.627563	0.782899	0.812048	0.701039	0.632062	0.634306	0.72557	0.741596	0.393622	0.641743	0.790229	0.627394	0.729322	0.794354	0.76247	0.830419	0.790651	0.71116	0.774841	0.795556	0.75393	0.854306	0.576506	0.788642	0.772024
GCHFR	51	5.20947e-220	3.16931e-218	0.666367	0.635001	0.679431	0.492786	0.696	0.685099	0.653003	0.571224	0.548597	0.668625	0.663633	0.546334	0.695323	0.582844	0.510768	0.489183	0.347263	0.683553	0.613813	0.529361	0.529555	0.669061	0.656875	0.520294	0.680947	0.51119	0.629725	0.640247	0.658271	0.544668	0.514447	0.673391
TUBA1A	51	3.77072e-212	2.21818e-210	0.134632	0.0717502	0.330046	0.147812	0.311677	0.192362	0.157147	0.290858	0.304802	0.0359308	0.113093	0.149039	0.817412	0.490141	0.386607	0.312923	0.107554	0.256727	0.0386459	0.652842	0.197667	0.203652	0.39269	0.19603	0.0666158	0.556991	0.070543	0.711795	0.263769	0.405138	0.616349	0.369385
EIF5	51	7.61551e-154	2.97297e-152	0.563259	0.527436	0.412025	0.594791	0.576392	0.657292	0.613463	0.608616	0.64165	0.530795	0.487257	0.618298	0.48029	0.693024	0.799097	0.711856	0.532247	0.72391	0.618072	0.631219	0.568963	0.5203	0.66898	0.58322	0.562854	0.586231	0.575185	0.673193	0.77474	0.768676	0.359727	0.409501
SRI	51	9.55868e-97	2.07014e-95	0.172111	0.492905	0.403854	0.17211	0.291128	0.56092	0.496782	0.528419	0.603883	0.324451	0.189488	0.417309	0.649172	0.551725	0.356257	0.385766	0.525019	0.459634	0.505256	0.726929	0.43675	0.541545	0.678793	0.514039	0.611518	0.816857	0.481184	0.816902	0.66363	0.482529	0.655141	0.619431
KRBOX1	52	0	0	0.692484	0.545802	0.694135	0.380744	0.692856	0.665388	0.510909	0.461739	0.548045	0.50542	0.692895	0.442619	0.695367	0.68882	0.695367	0.429351	0.543605	0.691878	0.394611	0.693637	0.640304	0.549543	0.647717	0.638192	0.528098	0.692432	0.599003	0.65643	0.631563	0.595962	0.666002	0.690085
OST4	52	2e-301	1e-299	0.55811	0.531188	0.678054	0.584394	0.512006	0.653497	0.792446	0.442366	0.783606	0.853174	0.664489	0.518721	0.42855	0.439784	0.392743	0.654351	0.361362	0.472006	0.820611	0.611892	0.433836	0.788289	0.866518	0.352177	0.467127	0.517984	0.883771	0.314291	0.913109	0.213499	0.754997	0.578279
RPS2	52	6.6665e-256	5.0481e-254	0.2743	0.443497	0.739135	0.357436	0.176328	0.395192	0.205414	0.367166	0.655304	0.505595	0.302771	0.233338	0.686408	0.610016	0.583198	0.206792	0.240536	0.421028	0.105882	0.374834	0.624938	0.459227	0.935726	0.55465	0.0777738	0.211613	0.897646	0.418467	0.865899	0.073985	0.881224	0.778865
ATP5E	52	3.2431e-238	2.18464e-236	0.342875	0.416385	0.701814	0.48237	0.568437	0.706457	0.786139	0.394035	0.241644	0.582186	0.428837	0.0457055	0.767655	0.461424	0.425636	0.745262	0.244164	0.486423	0.754755	0.368057	0.445776	0.575575	0.897051	0.470722	0.452669	0.350799	0.562648	0.57906	0.935948	0.0271377	0.711236	0.73445
GPX1	52	5.21432e-107	1.27399e-105	0.489071	0.538635	0.626955	0.421637	0.608182	0.551235	0.34256	0.44474	0.486837	0.514106	0.601869	0.288992	0.694469	0.543323	0.388301	0.232735	0.535806	0.546581	0.246645	0.0281871	0.708057	0.450224	0.779551	0.632852	0.531302	0.21971	0.595831	0.465529	0.725	0.249662	0.462228	0.85111
COX17	53	2.02898e-230	1.29721e-228	0.698763	0.697961	0.720316	0.537412	0.739165	0.76381	0.724053	0.387725	0.549136	0.782196	0.656822	0.485939	0.701556	0.489819	0.630976	0.615115	0.655707	0.579699	0.733443	0.642555	0.599006	0.7815	0.851583	0.630336	0.70649	0.597695	0.807704	0.694202	0.819958	0.406629	0.791092	0.675772
TSTD1	53	4.1158e-214	2.44816e-212	0.63772	0.510975	0.471882	0.492498	0.673783	0.655294	0.731965	0.731765	0.316094	0.549196	0.633608	0.337904	0.581817	0.573556	0.731611	0.731965	0.725093	0.44004	0.731554	0.591178	0.710526	0.622708	0.653062	0.727203	0.726314	0.552197	0.570497	0.689235	0.731965	0.388948	0.669105	0.722026
UQCR11	53	4.78449e-193	2.46783e-191	0.598564	0.491907	0.462811	0.421312	0.704279	0.648688	0.757279	0.493183	0.263849	0.544782	0.666172	0.175849	0.537724	0.493567	0.284755	0.778787	0.430216	0.20355	0.772156	0.532771	0.475839	0.621053	0.868509	0.536012	0.53277	0.537084	0.627724	0.577665	0.878685	0.102108	0.79808	0.667303
CADM1	53	6.67954e-150	2.48493e-148	0.664756	0.428386	0.585239	0.511108	0.695325	0.559814	0.58681	0.457218	0.392451	0.608775	0.697413	0.426621	0.694673	0.635021	0.574657	0.497598	0.651669	0.640609	0.532525	0.678448	0.53564	0.624325	0.465254	0.395909	0.711217	0.787922	0.498373	0.806225	0.303775	0.63222	0.678665	0.698677
PTPRN	53	1.93229e-113	5.10669e-112	0.606963	0.562332	0.631116	0.632066	0.539775	0.527107	0.524451	0.487103	0.588414	0.622821	0.61579	0.649718	0.565592	0.44856	0.530111	0.525036	0.379295	0.638757	0.565021	0.658223	0.305985	0.56913	0.525128	0.157697	0.556317	0.660587	0.448919	0.565091	0.481189	0.601791	0.595923	0.513376
C11orf24	54	0	0	0.73329	0.73444	0.677565	0.641169	0.719627	0.698217	0.638815	0.605733	0.670907	0.714119	0.698408	0.615471	0.658012	0.673341	0.668691	0.569639	0.719228	0.713922	0.616372	0.750856	0.75498	0.666135	0.706189	0.736712	0.695246	0.745583	0.725254	0.630699	0.701988	0.683254	0.701741	0.653197
SEC13	54	1e-298	1e-296	0.738605	0.758256	0.651107	0.661225	0.695082	0.783893	0.663793	0.670261	0.752387	0.718027	0.744053	0.723103	0.471836	0.631452	0.728689	0.620745	0.75002	0.709996	0.691659	0.780051	0.768518	0.694922	0.724251	0.766461	0.748895	0.710981	0.764407	0.65125	0.730228	0.71531	0.732764	0.743855
MXRA7	54	7.52628e-231	4.82631e-229	0.706498	0.673477	0.604858	0.642171	0.70491	0.74736	0.710972	0.620607	0.604075	0.787894	0.70669	0.64251	0.710438	0.539078	0.528526	0.628606	0.600145	0.625901	0.712412	0.821785	0.788137	0.760997	0.754196	0.727145	0.71342	0.823652	0.770703	0.536695	0.755926	0.680219	0.735039	0.77583
DIRAS3	55	1.10493e-251	8.08037e-250	0.448126	0.61534	0.665342	0.520422	0.691606	0.763107	0.779076	0.719988	0.626189	0.78513	0.567966	0.380198	0.685132	0.642024	0.693828	0.695294	0.552283	0.775146	0.804761	0.817734	0.824902	0.767827	0.680468	0.824226	0.720018	0.816597	0.737378	0.784146	0.720205	0.447692	0.652765	0.784025
VAPA	55	1.73249e-141	5.99605e-140	0.534352	0.566387	0.533307	0.458	0.501687	0.544867	0.441391	0.503091	0.733938	0.493331	0.524555	0.713363	0.582201	0.555961	0.693715	0.467936	0.614673	0.559681	0.515638	0.48947	0.60154	0.507871	0.661346	0.662708	0.605813	0.559073	0.458068	0.486826	0.607535	0.786794	0.516574	0.351461
CITED4	56	0	0	0.708298	0.67583	0.734963	0.650788	0.69873	0.672123	0.661574	0.661407	0.597685	0.736196	0.713068	0.632339	0.735769	0.735425	0.676973	0.600542	0.646908	0.735263	0.668156	0.718939	0.646253	0.734169	0.663627	0.677007	0.707964	0.728654	0.736196	0.620061	0.693922	0.713213	0.709742	0.691771
NENF	56	3.50069e-289	3.20831e-287	0.648596	0.65943	0.683549	0.578918	0.552052	0.796423	0.572265	0.626263	0.574096	0.799863	0.641373	0.344925	0.641615	0.647902	0.512359	0.510531	0.398329	0.684557	0.5867	0.709441	0.510236	0.721493	0.846048	0.451682	0.590575	0.821491	0.718726	0.662458	0.8225	0.225259	0.835069	0.450754
RPL28	56	1.24683e-253	9.24472e-252	0.516955	0.706246	0.599993	0.487504	0.237396	0.600143	0.491307	0.282759	0.348885	0.720177	0.600411	0.0699155	0.316522	0.71863	0.461191	0.646072	0.461247	0.416565	0.554635	0.18776	0.74181	0.539221	0.933751	0.617463	0.420898	0.139716	0.858387	0.117033	0.916396	0.0561726	0.87716	0.706527
SNRPD1	56	5.34289e-211	3.10033e-209	0.704768	0.682369	0.620368	0.385213	0.736392	0.688969	0.70771	0.676204	0.771538	0.637595	0.553904	0.545094	0.766324	0.712708	0.73985	0.705784	0.669181	0.63109	0.60751	0.69005	0.736393	0.688714	0.809646	0.810007	0.534476	0.671779	0.759519	0.778951	0.832166	0.709245	0.762935	0.756814
RPS10	56	3.56462e-203	1.97199e-201	0.456518	0.690389	0.556667	0.450201	0.385707	0.594469	0.537527	0.507982	0.62824	0.651056	0.539571	0.336018	0.396108	0.534694	0.792655	0.573878	0.679032	0.55592	0.544133	0.465027	0.828695	0.597676	0.886932	0.827214	0.626551	0.279186	0.804365	0.371109	0.856932	0.166291	0.842327	0.672629
ARPC1A	56	5.13385e-141	1.7682e-139	0.518662	0.637985	0.641783	0.429914	0.538181	0.551756	0.453814	0.61291	0.70729	0.638976	0.471549	0.557309	0.676643	0.678708	0.597131	0.503437	0.597231	0.668298	0.370255	0.805796	0.522036	0.703401	0.786252	0.570267	0.551783	0.848482	0.706654	0.771566	0.691018	0.278299	0.787766	0.696174
RPL14	57	0	4e-308	0.635247	0.770446	0.567518	0.471982	0.303726	0.648641	0.338035	0.351468	0.709164	0.745961	0.59274	0.513064	0.351157	0.557251	0.680802	0.312975	0.694089	0.532124	0.375132	0.337295	0.850434	0.660027	0.884521	0.842985	0.532831	0.169484	0.911744	0.259784	0.814357	0.162191	0.840503	0.685517
DDIT4	57	2.93271e-285	2.59855e-283	0.710097	0.697778	0.374286	0.55252	0.595478	0.690197	0.517778	0.688522	0.6632	0.675663	0.711416	0.734182	0.42292	0.538364	0.5783	0.615095	0.674526	0.537922	0.645885	0.568765	0.598014	0.676748	0.616008	0.624645	0.67707	0.676338	0.688695	0.467143	0.696349	0.761403	0.331443	0.47131
ATP6V0B	57	2.00616e-280	1.69998e-278	0.630299	0.690282	0.73491	0.596331	0.714266	0.792366	0.493996	0.541225	0.772908	0.742418	0.605537	0.535855	0.596597	0.633755	0.684703	0.485684	0.704708	0.782608	0.522969	0.25672	0.65019	0.78086	0.713809	0.715404	0.723527	0.391213	0.597808	0.678815	0.697078	0.732442	0.615925	0.562416
SERPINE1	57	1.36883e-249	9.94219e-248	0.541201	0.591505	0.452371	0.633696	0.398356	0.570233	0.77321	0.672128	0.292168	0.756627	0.535274	0.230786	0.618889	0.398173	0.550403	0.711552	0.621145	0.595811	0.755451	0.779088	0.758138	0.644546	0.443472	0.565371	0.666383	0.773379	0.761842	0.285352	0.623113	0.539901	0.597129	0.68845
CAMK2N1	57	1.89483e-159	7.64881e-158	0.596515	0.399634	0.421143	0.652727	0.443777	0.449069	0.372056	0.421732	0.198331	0.395103	0.617266	0.196795	0.370655	0.522799	0.267821	0.46456	0.610703	0.531562	0.437778	0.815038	0.346152	0.398255	0.723264	0.387834	0.583579	0.816951	0.26759	0.543505	0.69244	0.509424	0.638077	0.414238
ATP6V0E2	57	1.33619e-126	3.99621e-125	0.34962	0.47375	0.636072	0.372389	0.615651	0.635218	0.405865	0.530713	0.661021	0.485321	0.397959	0.646665	0.737568	0.485893	0.537176	0.479209	0.395992	0.474847	0.344807	0.773136	0.271074	0.557276	0.666533	0.523747	0.490746	0.78175	0.383714	0.795618	0.621685	0.460771	0.677755	0.722211
HERPUD1	57	1.72343e-108	4.30939e-107	0.577471	0.594813	0.547316	0.659638	0.423636	0.604944	0.490145	0.54684	0.499438	0.604997	0.60387	0.528943	0.374513	0.454757	0.490568	0.491347	0.616548	0.608371	0.66491	0.406321	0.365906	0.512543	0.442049	0.531448	0.640283	0.462568	0.522947	0.420738	0.517968	0.757137	0.383864	0.4146
HSPA5	57	2.33115e-70	3.4569e-69	0.522785	0.598756	0.462757	0.635128	0.39808	0.573401	0.503751	0.476818	0.622663	0.507074	0.579517	0.566116	0.0432239	0.373728	0.524132	0.522724	0.569458	0.517002	0.68073	0.589366	0.421309	0.375349	0.345714	0.468553	0.535851	0.453846	0.626735	0.32996	0.223247	0.783353	0.52524	0.437727
DMKN	58	0	0	0.693182	0.695229	0.693981	0.636757	0.689875	0.695607	0.694683	0.69579	0.675549	0.69417	0.69433	0.689443	0.69275	0.69579	0.69419	0.69579	0.695335	0.695047	0.69579	0.69579	0.680509	0.695288	0.619437	0.692244	0.69579	0.69579	0.689755	0.651913	0.69579	0.693533	0.677478	0.687938
MRPL55	58	4.44453e-247	3.19557e-245	0.710064	0.738449	0.660884	0.64465	0.704585	0.72438	0.696074	0.723552	0.711601	0.739734	0.716955	0.5574	0.598585	0.687361	0.594323	0.640853	0.745145	0.714113	0.743253	0.773473	0.603473	0.704742	0.742036	0.701276	0.755373	0.737715	0.707619	0.773925	0.839286	0.719473	0.737843	0.666747
MT-CYB	58	2.3775e-237	1.58654e-235	0.36769	0.315683	0.750407	0.312816	0.523594	0.119827	0.511069	0.288279	0.402232	0.492332	0.458902	0.355946	0.805762	0.773173	0.471832	0.33886	0.277921	0.518536	0.295326	0.379775	0.203508	0.522887	0.438769	0.250275	0.267767	0.445224	0.377364	0.456448	0.136217	0.489908	0.844043	0.417791
MED10	58	6.58621e-222	4.0648e-220	0.705212	0.619218	0.503374	0.666261	0.596007	0.58677	0.638369	0.620662	0.572219	0.617135	0.685269	0.567671	0.348943	0.523338	0.583684	0.571545	0.650323	0.596499	0.705717	0.673184	0.473624	0.559904	0.630415	0.545245	0.685285	0.686561	0.574456	0.676097	0.677068	0.647465	0.629751	0.512612
CHTOP	58	8.38363e-121	2.37748e-119	0.621922	0.661106	0.540379	0.543768	0.665742	0.644684	0.60009	0.588051	0.653346	0.632187	0.587197	0.616963	0.552408	0.626038	0.601144	0.595334	0.667425	0.635498	0.595189	0.692394	0.636432	0.647175	0.664205	0.664073	0.676107	0.675743	0.677401	0.667463	0.662587	0.775994	0.43686	0.58265
MEIG1	59	0	9e-308	0.685271	0.689535	0.689121	0.494454	0.687443	0.689018	0.683362	0.673664	0.685124	0.688503	0.68537	0.687914	0.688952	0.686907	0.681668	0.676556	0.68791	0.68913	0.684263	0.689121	0.673698	0.69103	0.665277	0.680943	0.688948	0.688352	0.68245	0.681055	0.69103	0.672949	0.645141	0.677003
ITM2C	59	6.3156e-199	3.3926e-197	0.366637	0.347964	0.700872	0.534414	0.512079	0.387918	0.455107	0.451672	0.568029	0.41728	0.39294	0.575621	0.800712	0.54478	0.521695	0.337892	0.333709	0.611897	0.384018	0.813946	0.644463	0.329545	0.538527	0.661937	0.313164	0.827883	0.456939	0.593752	0.397754	0.527637	0.769128	0.639285
GADD45A	59	6.92445e-158	2.76383e-156	0.400854	0.493058	0.550065	0.396673	0.496324	0.701759	0.568188	0.528248	0.463488	0.648419	0.392324	0.396162	0.616689	0.531362	0.411815	0.502965	0.393809	0.674507	0.63244	0.819898	0.623845	0.566109	0.592372	0.756115	0.516816	0.735655	0.587183	0.76955	0.693761	0.724789	0.0581235	0.536252
OLFM1	59	6.10014e-107	1.48532e-105	0.613097	0.58945	0.583007	0.638748	0.567135	0.584717	0.464566	0.486639	0.343275	0.322926	0.572717	0.466144	0.588178	0.608596	0.38835	0.550597	0.575997	0.674383	0.396635	0.68163	0.198821	0.425399	0.596601	0.395464	0.553078	0.590067	0.327639	0.684409	0.5562	0.556495	0.610878	0.646592
PFN1	60	2.03091e-184	9.81176e-183	0.312658	0.44962	0.452682	0.379442	0.401789	0.350788	0.407507	0.349194	0.462019	0.544978	0.233518	0.239909	0.750219	0.474442	0.408016	0.219331	0.320065	0.362086	0.165117	0.029485	0.852755	0.448093	0.844007	0.670925	0.244823	0.00852533	0.766384	0.272425	0.75216	0.17585	0.702663	0.422945
RRBP1	61	9.39944e-246	6.69052e-244	0.691578	0.700036	0.561201	0.611144	0.642964	0.675041	0.780391	0.663412	0.428291	0.709045	0.71873	0.477787	0.403513	0.502386	0.522351	0.738345	0.662973	0.505453	0.793733	0.686192	0.649026	0.595964	0.512323	0.492288	0.726289	0.659899	0.733456	0.373559	0.697613	0.742055	0.736142	0.556115
STMN1	61	1.46171e-191	7.44951e-190	0.655904	0.33577	0.617067	0.203691	0.677277	0.422437	0.15587	0.312847	0.65812	0.14786	0.179624	0.655428	0.801413	0.695964	0.674723	0.377059	0.357175	0.425489	0.00999358	0.741918	0.540143	0.430269	0.695436	0.579518	0.114158	0.68149	0.0657605	0.78524	0.512422	0.375662	0.700155	0.299706
EIF1B	61	2.08779e-97	4.57259e-96	0.637554	0.613243	0.625456	0.49527	0.544066	0.658553	0.446753	0.528714	0.662301	0.595202	0.670926	0.651802	0.541847	0.605406	0.606118	0.517177	0.632484	0.680432	0.609823	0.619357	0.657687	0.578312	0.698028	0.74079	0.663856	0.670673	0.578025	0.590209	0.697576	0.77633	0.465748	0.340625
C1orf52	62	1.27921e-192	6.56639e-191	0.675954	0.617348	0.571179	0.596942	0.71588	0.59524	0.564157	0.560383	0.568385	0.589146	0.691045	0.557482	0.539788	0.611235	0.574252	0.557942	0.651989	0.663201	0.631674	0.683566	0.564365	0.595266	0.599194	0.620857	0.675899	0.706173	0.545648	0.603135	0.67321	0.735215	0.544015	0.669016
ATP5G1	62	6.03577e-159	2.42271e-157	0.409851	0.506103	0.693779	0.565886	0.479962	0.538402	0.525103	0.576519	0.748183	0.578668	0.3841	0.740464	0.651822	0.571094	0.431917	0.512631	0.51379	0.551482	0.577775	0.709923	0.59209	0.549459	0.730346	0.699501	0.49071	0.730067	0.508164	0.638364	0.784409	0.634291	0.730181	0.660287
FAM177A1	62	7.27583e-105	1.72058e-103	0.601248	0.606521	0.51277	0.6607	0.550057	0.656349	0.585207	0.616499	0.565834	0.611474	0.612986	0.574457	0.436387	0.46212	0.608415	0.647283	0.629224	0.586306	0.650993	0.627636	0.47199	0.605646	0.665613	0.517163	0.648521	0.640794	0.514584	0.507103	0.708686	0.441958	0.661557	0.372682
SCD	63	0	0	0.505879	0.786753	0.455736	0.608845	0.45121	0.727345	0.551386	0.547971	0.587947	0.796409	0.549878	0.537545	0.434975	0.274223	0.665778	0.715182	0.737875	0.485313	0.585938	0.756493	0.653941	0.762814	0.602728	0.548976	0.718016	0.756859	0.812593	0.598762	0.579495	0.661978	0.78961	0.368238
TGFBR3L	63	5.7091e-256	4.33851e-254	0.658555	0.6564	0.658245	0.627297	0.643418	0.662737	0.655581	0.640776	0.512222	0.610252	0.658874	0.593838	0.655398	0.556662	0.580711	0.657613	0.64832	0.644218	0.650088	0.658117	0.639664	0.608267	0.625036	0.624657	0.658396	0.654055	0.569983	0.620811	0.660921	0.614802	0.65973	0.635643
RPS12	63	1.63504e-243	1.15611e-241	0.16102	0.315339	0.317655	0.461946	0.072272	0.169276	0.152213	0.118407	0.340975	0.626782	0.199342	0.0635852	0.145655	0.215161	0.563209	0.146106	0.154127	0.160131	0.200013	0.0837701	0.690361	0.391644	0.924916	0.606612	0.0851881	0.0429768	0.817294	0.0887941	0.837621	0.0192363	0.611938	0.468742
MRPL4	63	1.99575e-242	1.39729e-240	0.680011	0.732097	0.537739	0.518067	0.728289	0.700968	0.683559	0.676835	0.646408	0.663106	0.674692	0.564265	0.589486	0.646487	0.643123	0.687935	0.698116	0.628692	0.68692	0.734642	0.685936	0.656727	0.702334	0.725348	0.721374	0.729486	0.71236	0.746158	0.755526	0.68953	0.678349	0.759343
RPL7A	63	1.08028e-206	6.1027e-205	0.246241	0.575982	0.554296	0.33659	0.126001	0.417755	0.232834	0.359583	0.579626	0.551036	0.268693	0.327559	0.364572	0.516919	0.646684	0.253666	0.440908	0.453014	0.144663	0.330548	0.601352	0.485374	0.891389	0.62118	0.244177	0.197056	0.817381	0.263639	0.765374	0.1998	0.905116	0.56799
MAGEF1	63	1.30544e-168	5.66592e-167	0.588031	0.557036	0.53951	0.526649	0.707379	0.641111	0.562297	0.594156	0.636459	0.411464	0.626489	0.627304	0.532357	0.55628	0.536416	0.52709	0.625923	0.611439	0.577595	0.740445	0.542554	0.494025	0.568544	0.638971	0.671561	0.746363	0.457855	0.666434	0.602615	0.767308	0.514914	0.729221
BRI3	63	8.01227e-166	3.3813e-164	0.673792	0.691618	0.537575	0.600021	0.555059	0.716886	0.367098	0.454557	0.660302	0.753303	0.738098	0.587656	0.495093	0.713146	0.435804	0.344681	0.674308	0.77546	0.557462	0.23736	0.48826	0.663669	0.849089	0.603383	0.738928	0.567343	0.640579	0.738995	0.820468	0.76221	0.472143	0.760743
FXYD5	64	0	0	0.725253	0.718708	0.718027	0.516258	0.616982	0.660822	0.64472	0.610377	0.658652	0.715486	0.712881	0.665417	0.714788	0.657794	0.674464	0.593744	0.56834	0.68643	0.583855	0.190015	0.740019	0.569835	0.643224	0.712114	0.515985	0.318178	0.70701	0.268093	0.656944	0.664796	0.728309	0.617592
CMYA5	64	2.23182e-276	1.85441e-274	0.688394	0.69386	0.579581	0.610906	0.696749	0.708138	0.715307	0.689736	0.397344	0.706297	0.689408	0.582726	0.602861	0.605821	0.657276	0.701888	0.677779	0.644959	0.716157	0.715415	0.700819	0.710648	0.544679	0.690087	0.712143	0.716035	0.702162	0.711921	0.702947	0.631864	0.625178	0.712241
RPS17	64	1.54783e-242	1.08725e-240	0.424092	0.527038	0.543993	0.355947	0.189933	0.767305	0.438431	0.370135	0.600785	0.700528	0.44936	0.312684	0.270625	0.356725	0.491636	0.585046	0.361372	0.388532	0.482209	0.353983	0.750534	0.578618	0.924122	0.692693	0.263285	0.19977	0.866498	0.292472	0.919578	0.056734	0.719143	0.739644
BTF3	64	6.01478e-236	3.97646e-234	0.495924	0.616167	0.474044	0.509568	0.424202	0.674835	0.320481	0.554285	0.779483	0.696526	0.536608	0.562065	0.385529	0.606893	0.743297	0.445244	0.517422	0.506851	0.304464	0.458057	0.509171	0.59125	0.918269	0.61305	0.462585	0.364468	0.842132	0.510572	0.87223	0.225954	0.680428	0.599348
LDHA	64	1.31149e-159	5.33439e-158	0.319658	0.52211	0.284896	0.446868	0.135719	0.43395	0.21975	0.59291	0.475944	0.514542	0.210509	0.323119	0.33311	0.30525	0.786529	0.386967	0.301872	0.239271	0.19743	0.417906	0.828129	0.350872	0.675118	0.756057	0.441085	0.250537	0.468794	0.130071	0.563806	0.417388	0.770184	0.322826
DNAJB1	64	5.81261e-108	1.43827e-106	0.610454	0.651149	0.497514	0.563617	0.596026	0.514435	0.669008	0.578899	0.400335	0.674612	0.62443	0.404667	0.525945	0.609178	0.602692	0.653542	0.630845	0.562293	0.664287	0.62674	0.610014	0.614399	0.610948	0.605846	0.638782	0.642049	0.680854	0.622146	0.704066	0.765984	0.649273	0.481405
LOXL2	65	0	0	0.717248	0.702233	0.522481	0.622347	0.674368	0.66734	0.675323	0.529342	0.382372	0.701307	0.702692	0.574641	0.593286	0.427886	0.432481	0.522174	0.659913	0.531129	0.64354	0.720763	0.710804	0.642951	0.552421	0.463197	0.661133	0.717979	0.711065	0.158692	0.426908	0.671021	0.694445	0.724984
RANBP1	65	4.81682e-199	2.59743e-197	0.449014	0.440101	0.513517	0.341607	0.556145	0.519977	0.415627	0.454697	0.777875	0.388361	0.194509	0.589565	0.588021	0.517031	0.500471	0.396885	0.466303	0.385814	0.161142	0.612258	0.720738	0.454372	0.732673	0.754879	0.305863	0.588916	0.53243	0.674676	0.708454	0.39851	0.724677	0.622644
MIR22HG	65	2.13013e-168	9.20787e-167	0.658738	0.67332	0.599322	0.64702	0.632688	0.654773	0.685963	0.565885	0.564185	0.679438	0.693133	0.559957	0.581239	0.675824	0.633604	0.61453	0.658829	0.700028	0.696305	0.637984	0.696624	0.665195	0.631691	0.671941	0.693659	0.666691	0.61471	0.552495	0.615002	0.714739	0.588882	0.636843
DDX21	66	5.82495e-251	4.24526e-249	0.705542	0.684624	0.625662	0.563098	0.717377	0.683704	0.6149	0.451185	0.671031	0.693054	0.688411	0.620007	0.618247	0.555821	0.625087	0.621926	0.628108	0.664183	0.617266	0.565138	0.647925	0.701868	0.634077	0.659441	0.590613	0.517789	0.68481	0.562222	0.567037	0.756718	0.53302	0.619915
RHOA	66	4.2561e-174	1.93784e-172	0.488952	0.618509	0.529417	0.475883	0.538778	0.561379	0.551597	0.472505	0.575476	0.579289	0.454121	0.486213	0.640688	0.575526	0.557801	0.461239	0.642462	0.537027	0.441475	0.234045	0.84178	0.576104	0.786135	0.776081	0.541607	0.26998	0.786211	0.463649	0.755462	0.209545	0.768415	0.268074
MLLT11	66	8.41594e-150	3.12546e-148	0.268869	0.37026	0.506548	0.401107	0.483419	0.520561	0.139587	0.194475	0.702045	0.297318	0.301624	0.714122	0.566656	0.474814	0.205817	0.139047	0.334285	0.574777	0.0552518	0.809778	0.358137	0.537124	0.668917	0.445147	0.35769	0.775211	0.120136	0.699934	0.401059	0.579659	0.608645	0.567865
MDK	66	1.79728e-126	5.36022e-125	0.148526	0.138605	0.534925	0.368504	0.402426	0.328841	0.542061	0.560684	0.385759	0.415401	0.224383	0.138283	0.703631	0.535209	0.584593	0.54675	0.220608	0.55416	0.404417	0.782953	0.637992	0.445602	0.554028	0.422669	0.121113	0.823245	0.34748	0.627562	0.652838	0.218956	0.431027	0.390078
GATAD1	66	1.29172e-122	3.70245e-121	0.643752	0.651635	0.578065	0.618578	0.595567	0.577026	0.651658	0.595881	0.52953	0.615577	0.649924	0.622072	0.52643	0.583373	0.4481	0.594758	0.666436	0.605561	0.681605	0.712554	0.513703	0.580026	0.489358	0.562296	0.697974	0.73422	0.599364	0.678481	0.610404	0.759617	0.569685	0.69825
UBC	66	5.79481e-103	1.332e-101	0.527767	0.602961	0.235849	0.66532	0.385493	0.478196	0.596835	0.672574	0.367414	0.490753	0.519261	0.548188	0.306319	0.31251	0.383818	0.58911	0.550304	0.362434	0.622817	0.382454	0.199673	0.431305	0.397715	0.225052	0.657773	0.314204	0.42566	0.432631	0.564816	0.63186	0.298626	0.376169
PCBP1	67	4.01077e-49	4.12355e-48	0.536332	0.531139	0.435861	0.499866	0.548125	0.579005	0.484653	0.408952	0.601258	0.554615	0.516337	0.497072	0.444448	0.488809	0.527219	0.435321	0.497536	0.522419	0.441592	0.382297	0.55628	0.530869	0.686138	0.549429	0.53714	0.390054	0.594274	0.47174	0.658046	0.769049	0.491515	0.505239
P4HA1	68	6.70634e-289	6.09392e-287	0.66045	0.751356	0.609221	0.635112	0.431546	0.669535	0.57557	0.543134	0.644067	0.761561	0.684194	0.728968	0.467309	0.295493	0.422636	0.558316	0.629264	0.561259	0.710128	0.635011	0.601954	0.628699	0.523926	0.501037	0.731876	0.595491	0.735295	0.3552	0.446002	0.763901	0.698591	0.440061
DYNLL1	68	5.88271e-209	3.35881e-207	0.407265	0.634871	0.443361	0.566007	0.30865	0.645047	0.583212	0.594275	0.423191	0.703158	0.338428	0.358362	0.580133	0.380231	0.566972	0.4457	0.376485	0.529498	0.51518	0.68736	0.47832	0.51292	0.893565	0.530791	0.556163	0.643047	0.637245	0.679541	0.917108	0.372585	0.687996	0.551111
GPM6B	68	1.96986e-148	7.26502e-147	0.129816	0.246295	0.322625	0.316842	0.443055	0.141833	0.329573	0.401172	0.256677	0.0769881	0.200111	0.143249	0.678415	0.431531	0.334897	0.489387	0.329417	0.228923	0.249014	0.805827	0.551312	0.204481	0.417986	0.597103	0.278386	0.811169	0.42703	0.496917	0.346357	0.277564	0.555844	0.11691
DUSP1	68	1.02957e-101	2.33392e-100	0.483267	0.563371	0.541579	0.647056	0.330587	0.291874	0.600934	0.581594	0.315255	0.606387	0.475376	0.259417	0.655305	0.59996	0.568488	0.472477	0.537787	0.551734	0.588254	0.186635	0.458442	0.544979	0.461565	0.488267	0.594558	0.227149	0.541355	0.314444	0.531088	0.716744	0.572801	0.500059
NDUFA4L2	69	0	0	0.721271	0.650851	0.595113	0.557072	0.63653	0.549735	0.628803	0.572704	0.449306	0.709508	0.692423	0.44001	0.603234	0.691376	0.290412	0.56091	0.614394	0.646821	0.656301	0.726883	0.696583	0.671606	0.634105	0.72694	0.6838	0.718212	0.683756	0.144958	0.642708	0.491977	0.60127	0.686944
BLVRB	69	4e-298	4e-296	0.65732	0.7512	0.532335	0.625121	0.700583	0.730061	0.706828	0.670418	0.609389	0.767667	0.706823	0.479541	0.475156	0.644015	0.557512	0.621929	0.716335	0.658793	0.775295	0.506825	0.659052	0.725712	0.732445	0.628114	0.771392	0.579789	0.749906	0.636118	0.756654	0.543455	0.499086	0.551165
CSTB	70	7e-306	7e-304	0.610535	0.767643	0.652116	0.590083	0.503721	0.720432	0.568593	0.695989	0.717546	0.847937	0.678653	0.724791	0.636728	0.685447	0.741956	0.624196	0.666333	0.730025	0.696568	0.0465797	0.782873	0.754651	0.829424	0.720007	0.754932	0.316607	0.852555	0.25236	0.841404	0.515888	0.780669	0.746664
RPS11	70	1.90546e-236	1.26758e-234	0.634901	0.734488	0.615981	0.54779	0.387221	0.579809	0.322769	0.266772	0.559262	0.625382	0.708538	0.271324	0.259099	0.671576	0.617491	0.434452	0.655767	0.486049	0.364141	0.391018	0.661484	0.532588	0.918681	0.716585	0.5629	0.158277	0.849846	0.324597	0.887939	0.116769	0.884851	0.827439
METTL7B	70	5.46413e-208	3.1115e-206	0.313332	0.58063	0.633232	0.350896	0.675281	0.659171	0.727847	0.7173	0.538587	0.624895	0.373983	0.124626	0.721032	0.591963	0.650073	0.717517	0.568008	0.515732	0.728898	0.724217	0.706746	0.710898	0.617862	0.697446	0.722207	0.720917	0.712186	0.723529	0.71627	0.502753	0.685934	0.728898
IGFBP7	70	7.40745e-179	3.46124e-177	0.473711	0.474414	0.698987	0.215923	0.611015	0.450331	0.732987	0.527515	0.329893	0.603337	0.51203	0.27117	0.775517	0.605799	0.34584	0.381048	0.508237	0.721614	0.652235	0.779105	0.770755	0.52635	0.575826	0.726662	0.735587	0.771465	0.718333	0.00634727	0.498479	0.434748	0.585942	0.667363
IMP3	70	4.04193e-104	9.46398e-103	0.518154	0.594221	0.365049	0.530654	0.459123	0.668167	0.612976	0.637094	0.560924	0.547959	0.540957	0.562481	0.391206	0.52751	0.413544	0.637972	0.582392	0.531055	0.627334	0.522323	0.483373	0.437497	0.66935	0.565078	0.627813	0.506789	0.466356	0.497236	0.735909	0.759744	0.572864	0.51596
PABPC1	71	1.06704e-259	8.34639e-258	0.576526	0.609652	0.759714	0.545904	0.396152	0.544974	0.363636	0.459195	0.542322	0.656556	0.579546	0.433381	0.707258	0.505002	0.779595	0.361078	0.539952	0.579085	0.391155	0.21976	0.693817	0.610672	0.648137	0.713085	0.379243	0.163982	0.775827	0.288718	0.606472	0.267955	0.734728	0.65239
RPS7	71	5.28359e-216	3.16927e-214	0.454075	0.530291	0.54033	0.38659	0.329625	0.422524	0.29028	0.33343	0.649111	0.58093	0.459753	0.232314	0.365718	0.57577	0.582707	0.183724	0.480207	0.472871	0.265305	0.383243	0.413349	0.547976	0.900178	0.461359	0.34252	0.201873	0.846414	0.360333	0.871744	0.13749	0.749033	0.825503
UPF3A	71	6.4472e-193	3.31743e-191	0.592788	0.503662	0.715304	0.498831	0.596152	0.512911	0.601599	0.527953	0.574042	0.541811	0.582702	0.493277	0.747849	0.751513	0.578821	0.562823	0.562399	0.710489	0.584636	0.687405	0.624007	0.565278	0.599715	0.70093	0.585591	0.685915	0.518048	0.678371	0.66287	0.553289	0.631218	0.599793
SNAP25	71	2.5408e-148	9.35451e-147	0.61334	0.587622	0.646697	0.62325	0.555685	0.607659	0.477361	0.510457	0.587091	0.523519	0.595531	0.647901	0.649862	0.593788	0.612156	0.585789	0.587158	0.619969	0.469227	0.65656	0.207811	0.599011	0.579649	0.341184	0.625288	0.660673	0.127095	0.566139	0.576229	0.651181	0.535591	0.617513
JAGN1	71	4.78444e-75	7.59605e-74	0.592675	0.622613	0.551292	0.518261	0.623926	0.549271	0.554781	0.492923	0.603143	0.553949	0.58928	0.559941	0.541831	0.562154	0.560974	0.486976	0.621014	0.599092	0.526114	0.5898	0.673669	0.551286	0.626134	0.670548	0.62879	0.601249	0.612059	0.480468	0.579654	0.75369	0.54183	0.553506
TMEM258	72	0	0	0.703799	0.610096	0.790716	0.590758	0.594428	0.607853	0.699634	0.347429	0.504991	0.748603	0.684658	0.440482	0.590178	0.534223	0.633823	0.640153	0.489902	0.652315	0.744595	0.607455	0.741388	0.686196	0.781318	0.712354	0.522243	0.513213	0.760861	0.319294	0.785132	0.493827	0.845247	0.365662
RPL27	72	1.08836e-234	7.15105e-233	0.143654	0.491158	0.435544	0.492235	0.0596614	0.45938	0.31104	0.189793	0.479318	0.594254	0.172728	0.178587	0.199357	0.3392	0.394224	0.306049	0.371105	0.312114	0.414777	0.309246	0.661049	0.534075	0.91713	0.71329	0.30374	0.158788	0.798406	0.230628	0.89282	0.0334857	0.646116	0.677066
ACTB	72	1.27173e-153	4.93757e-152	0.317909	0.41433	0.328888	0.270034	0.382511	0.468587	0.491029	0.437465	0.525659	0.415081	0.220244	0.431219	0.772215	0.54928	0.535726	0.50423	0.417173	0.417257	0.233131	0.110712	0.685748	0.48415	0.721839	0.464074	0.258366	0.0702722	0.58084	0.569032	0.605099	0.155926	0.899317	0.391172
RPL18	73	0	0	0.493693	0.794992	0.639487	0.516559	0.215533	0.585786	0.40798	0.453794	0.479083	0.61304	0.562829	0.222693	0.293716	0.736246	0.619022	0.459249	0.6715	0.558771	0.454967	0.53391	0.414394	0.516218	0.8907	0.61323	0.518511	0.368522	0.813028	0.485319	0.895189	0.181965	0.758612	0.667213
SLC27A3	73	7.99403e-227	5.02072e-225	0.632178	0.698758	0.679645	0.431634	0.699754	0.702464	0.708332	0.709667	0.612013	0.668928	0.5943	0.544711	0.726161	0.612888	0.680337	0.718668	0.656049	0.696044	0.685054	0.698357	0.656668	0.675232	0.595311	0.679028	0.729297	0.71463	0.670918	0.709099	0.700629	0.703404	0.68058	0.741802
C1orf43	73	1.05402e-210	6.08315e-209	0.548968	0.721633	0.622882	0.585273	0.477721	0.711564	0.48531	0.669353	0.752733	0.712767	0.565674	0.595026	0.487471	0.65694	0.611305	0.54241	0.729667	0.724743	0.596586	0.603089	0.663032	0.672639	0.746703	0.703487	0.742992	0.592351	0.762924	0.644431	0.726845	0.516308	0.475854	0.541139
HSPA9	73	7.45984e-186	3.66201e-184	0.561096	0.691092	0.456918	0.657464	0.581302	0.735193	0.647459	0.679649	0.674655	0.622445	0.576001	0.693823	0.247694	0.492226	0.510304	0.678492	0.695122	0.595895	0.745502	0.680304	0.428059	0.561588	0.548548	0.547539	0.693333	0.676301	0.631759	0.71991	0.604758	0.677435	0.314099	0.550803
RPS4X	73	9.72432e-164	4.04782e-162	0.109302	0.35414	0.542568	0.336816	0.0744259	0.407997	0.0578734	0.136988	0.312611	0.489528	0.176522	0.136292	0.436499	0.419992	0.281403	0.115702	0.200313	0.342959	0.0254043	0.186693	0.298446	0.410883	0.84818	0.327766	0.139356	0.0665802	0.705536	0.119611	0.574512	0.0438413	0.895615	0.582521
UBE2J2	73	9.4145e-163	3.90364e-161	0.649854	0.686138	0.653299	0.544076	0.679674	0.692981	0.610007	0.602253	0.677363	0.590828	0.645279	0.689237	0.641534	0.712978	0.615204	0.587224	0.6835	0.667959	0.632497	0.666619	0.673771	0.626479	0.698311	0.672693	0.702242	0.656292	0.63814	0.654424	0.657781	0.761148	0.509794	0.685424
SEZ6L	74	2e-307	2e-305	0.698737	0.664994	0.705131	0.545198	0.693902	0.720828	0.668055	0.649266	0.675425	0.597326	0.696316	0.632224	0.707264	0.526488	0.646564	0.670053	0.660358	0.705477	0.66475	0.722746	0.59565	0.714291	0.618937	0.620164	0.717946	0.721536	0.569912	0.72032	0.642982	0.694817	0.716678	0.723292
JTB	74	7e-305	7e-303	0.644499	0.766967	0.738374	0.531262	0.664611	0.703124	0.504993	0.614939	0.77028	0.73519	0.629739	0.58419	0.675058	0.684728	0.66129	0.42328	0.707916	0.757383	0.524166	0.579882	0.63854	0.661386	0.798103	0.719505	0.713718	0.574798	0.757119	0.65144	0.808869	0.635756	0.792575	0.745515
TMEM70	74	4e-303	4e-301	0.606274	0.697915	0.775427	0.64316	0.681557	0.725552	0.726875	0.682518	0.713892	0.717462	0.637894	0.614149	0.759652	0.68278	0.773662	0.735089	0.673002	0.744055	0.730811	0.653624	0.771073	0.687007	0.697211	0.792308	0.757222	0.713535	0.677043	0.772984	0.746836	0.765447	0.662701	0.566257
YWHAZ	74	1.63296e-255	1.23217e-253	0.62553	0.531129	0.756632	0.568484	0.618646	0.594977	0.456151	0.378302	0.500503	0.664159	0.649722	0.449315	0.785827	0.571102	0.719411	0.528316	0.420111	0.634767	0.478497	0.587796	0.62917	0.661205	0.653947	0.618327	0.45736	0.633615	0.553871	0.620561	0.56437	0.551835	0.782556	0.385096
ARPC1B	75	5.28858e-204	2.93331e-202	0.556954	0.687802	0.727554	0.458554	0.664837	0.678217	0.640597	0.585832	0.679859	0.771567	0.531139	0.551604	0.781909	0.710222	0.650379	0.426077	0.55494	0.719953	0.426387	0.0902834	0.772483	0.737312	0.701115	0.505277	0.50838	0.118942	0.787797	0.47117	0.571827	0.453749	0.804057	0.772149
MGST3	75	6.43441e-203	3.53215e-201	0.673543	0.717789	0.636757	0.52465	0.568773	0.72009	0.534593	0.546671	0.634608	0.769762	0.698149	0.635191	0.53006	0.693631	0.604258	0.411932	0.728756	0.684805	0.508005	0.336324	0.502556	0.704564	0.70346	0.403604	0.656916	0.492383	0.590654	0.457667	0.712018	0.384028	0.862414	0.443046
PSMB3	75	4.20348e-180	1.97277e-178	0.527735	0.469148	0.654779	0.434613	0.722508	0.525349	0.404851	0.490606	0.54338	0.410706	0.510172	0.46567	0.672204	0.623251	0.523279	0.412187	0.428842	0.634322	0.285032	0.340103	0.703861	0.44754	0.710049	0.728873	0.49473	0.325552	0.545232	0.53558	0.688752	0.295276	0.730502	0.530375
NPRL2	76	1.09425e-196	5.74119e-195	0.668923	0.668425	0.617034	0.639765	0.658948	0.677374	0.619041	0.596852	0.595094	0.600519	0.650298	0.634636	0.571998	0.558249	0.571755	0.578025	0.675231	0.633549	0.638463	0.68332	0.639852	0.597623	0.523415	0.66389	0.696244	0.672904	0.619393	0.628004	0.627459	0.676391	0.597321	0.645663
C11orf31	76	1.22525e-187	6.07053e-186	0.534642	0.587584	0.722279	0.562216	0.535105	0.618224	0.730151	0.712546	0.551357	0.722551	0.589413	0.450015	0.768772	0.653369	0.774094	0.642953	0.546748	0.719036	0.650107	0.527154	0.753672	0.664022	0.813502	0.76992	0.576112	0.456787	0.704109	0.736845	0.866159	0.394295	0.800495	0.737971
ECHS1	76	9.36623e-184	4.51482e-182	0.660837	0.67694	0.705231	0.557662	0.719475	0.730951	0.685123	0.679508	0.73879	0.709878	0.685401	0.66848	0.749452	0.653191	0.679791	0.636369	0.519076	0.734775	0.654387	0.603182	0.751364	0.716714	0.72487	0.74705	0.6301	0.648487	0.726518	0.636986	0.788829	0.561893	0.758419	0.609198
NCBP2-AS2	76	3.50645e-157	1.39435e-155	0.647323	0.645384	0.597804	0.579041	0.699565	0.636456	0.536462	0.596954	0.62727	0.589236	0.687053	0.536352	0.623581	0.625934	0.584143	0.500013	0.646427	0.650811	0.587171	0.697059	0.616796	0.582885	0.676741	0.641727	0.674179	0.733872	0.608153	0.679529	0.708127	0.759073	0.626307	0.692941
C19orf24	77	0	0	0.677795	0.766027	0.62111	0.642096	0.676899	0.691803	0.702361	0.674198	0.5415	0.725435	0.696883	0.346779	0.587031	0.581345	0.593105	0.668011	0.704104	0.635749	0.740498	0.641719	0.742227	0.659433	0.75824	0.747143	0.766345	0.674817	0.741058	0.704229	0.777587	0.600946	0.649184	0.687242
CDSN	77	5.02835e-293	4.68888e-291	0.671144	0.670979	0.670753	0.58549	0.671144	0.671144	0.671144	0.670399	0.669477	0.671144	0.671144	0.670817	0.670767	0.670725	0.671144	0.670157	0.670574	0.671144	0.671144	0.671144	0.671144	0.671144	0.597389	0.670406	0.671144	0.671144	0.671144	0.671144	0.671144	0.66695	0.671144	0.671144
EIF5A	77	6.46032e-255	4.84048e-253	0.424925	0.534698	0.399126	0.523732	0.537475	0.774691	0.521384	0.590493	0.656121	0.591893	0.370946	0.509252	0.409222	0.387976	0.761029	0.500277	0.543535	0.321993	0.468635	0.474883	0.662086	0.64762	0.76386	0.642157	0.429967	0.360707	0.722274	0.403909	0.743877	0.310034	0.694294	0.606279
RBCK1	77	2.36056e-211	1.38103e-209	0.614036	0.70991	0.560523	0.63529	0.487988	0.672442	0.620301	0.647565	0.567046	0.679319	0.621482	0.436997	0.487412	0.681476	0.483069	0.546173	0.718315	0.698149	0.686947	0.664115	0.669248	0.638107	0.654162	0.653618	0.729779	0.64958	0.681862	0.595562	0.705276	0.654292	0.511388	0.649898
SEPT7	77	1.45145e-111	3.76143e-110	0.247419	0.389908	0.511572	0.429593	0.317714	0.41841	0.357711	0.448992	0.604023	0.121757	0.177046	0.726252	0.693275	0.525952	0.726037	0.576148	0.433746	0.433628	0.23494	0.675088	0.316386	0.233059	0.602821	0.479413	0.232845	0.579483	0.224635	0.686119	0.46633	0.230743	0.630983	0.304095
PRRC2C	77	1.53797e-97	3.37532e-96	0.630543	0.600377	0.486313	0.547692	0.665124	0.605356	0.537966	0.485673	0.555078	0.605222	0.624018	0.61212	0.467146	0.605767	0.484182	0.562079	0.644878	0.613879	0.562336	0.587204	0.521753	0.592642	0.511874	0.520364	0.584308	0.515548	0.627988	0.605553	0.42262	0.765944	0.518443	0.600596
RPL6	78	4.57309e-224	2.85538e-222	0.305213	0.460671	0.544401	0.368983	0.222492	0.42058	0.250699	0.35208	0.55033	0.586822	0.383257	0.356805	0.425813	0.477057	0.693788	0.231889	0.357948	0.31211	0.247116	0.321907	0.611144	0.503711	0.9076	0.702192	0.250006	0.16235	0.82772	0.231001	0.832827	0.0860982	0.866552	0.591994
NPM1	78	5.09049e-182	2.43727e-180	0.510535	0.610118	0.58208	0.454486	0.401668	0.704723	0.432145	0.58381	0.76683	0.615324	0.482091	0.607453	0.588019	0.583973	0.712131	0.536469	0.623747	0.552257	0.414781	0.450488	0.483757	0.561819	0.782487	0.630201	0.388616	0.292067	0.750684	0.51375	0.747719	0.418042	0.513044	0.642313
KCNQ2	78	8.89871e-133	2.80684e-131	0.439616	0.523697	0.484356	0.48733	0.506791	0.640165	0.405899	0.48296	0.697411	0.230021	0.4364	0.6975	0.590827	0.587992	0.554009	0.625212	0.552378	0.366302	0.297044	0.716143	0.588313	0.366349	0.61751	0.68275	0.513575	0.716184	0.459092	0.717716	0.600923	0.655243	0.602554	0.723609
HNRNPAB	79	2.24846e-172	1.01081e-170	0.605743	0.504554	0.438595	0.423239	0.706008	0.554908	0.576272	0.338627	0.614956	0.462464	0.460931	0.493388	0.521513	0.566774	0.592404	0.543593	0.588312	0.421218	0.399257	0.579213	0.471274	0.602298	0.695612	0.569752	0.43339	0.59354	0.579995	0.554586	0.635837	0.64787	0.593226	0.667661
THRAP3	80	5.68265e-172	2.53334e-170	0.6674	0.63965	0.511147	0.531409	0.716091	0.717097	0.660754	0.65525	0.697214	0.547219	0.640159	0.672929	0.4865	0.719381	0.644177	0.686153	0.692427	0.636134	0.639202	0.638368	0.503589	0.584502	0.652278	0.588806	0.644417	0.544256	0.604552	0.604969	0.639239	0.745292	0.599122	0.642723
PKM	80	1.74345e-162	7.20111e-161	0.148233	0.329376	0.235235	0.442593	0.320422	0.687808	0.489847	0.743683	0.330836	0.499369	0.158879	0.229667	0.537523	0.446275	0.402451	0.693605	0.252046	0.292141	0.39465	0.20706	0.460371	0.289381	0.620043	0.24708	0.464286	0.123446	0.500049	0.244423	0.686598	0.126866	0.669817	0.539024
ASPHD1	80	3.97046e-115	1.06114e-113	0.611018	0.633251	0.632424	0.626806	0.618799	0.643563	0.537811	0.485831	0.585208	0.590809	0.618569	0.55991	0.638375	0.555815	0.530105	0.563912	0.573175	0.622387	0.527385	0.687237	0.394903	0.618365	0.606548	0.369429	0.644786	0.688995	0.508758	0.611808	0.608645	0.60896	0.607337	0.626152
TSC22D1	80	8.92429e-106	2.14123e-104	0.367926	0.419048	0.572233	0.415839	0.586346	0.422829	0.501184	0.478999	0.404733	0.478729	0.461598	0.439337	0.643466	0.695135	0.697199	0.331135	0.421086	0.757252	0.572433	0.522022	0.629569	0.422541	0.552135	0.575513	0.530291	0.727025	0.412232	0.383332	0.52834	0.745389	0.504936	0.555561
NOL3	81	9.34629e-222	5.7516e-220	0.676673	0.717862	0.564103	0.63614	0.436126	0.668705	0.697249	0.73573	0.400347	0.677764	0.671945	0.660857	0.584705	0.56292	0.546239	0.682615	0.691102	0.602652	0.736668	0.786338	0.620089	0.506572	0.668522	0.467637	0.752911	0.759795	0.516965	0.736322	0.741174	0.727613	0.778169	0.67695
SERF2	81	2.10616e-181	9.99444e-180	0.278711	0.365995	0.643427	0.654017	0.222474	0.607671	0.502055	0.262265	0.290697	0.696865	0.382276	0.241622	0.463263	0.299995	0.211938	0.427709	0.219694	0.327031	0.516071	0.0547557	0.467924	0.50454	0.866426	0.343151	0.321467	0.0640438	0.795599	0.0291082	0.84372	0.0376072	0.805046	0.262857
TMEM205	81	3.2315e-180	1.5233e-178	0.56534	0.700168	0.594011	0.495147	0.642271	0.661243	0.633366	0.67253	0.511153	0.614977	0.656326	0.296677	0.604159	0.598653	0.599102	0.630352	0.704304	0.625265	0.680987	0.704623	0.584468	0.575504	0.688566	0.639701	0.760843	0.75099	0.590743	0.603653	0.742911	0.596205	0.609051	0.646332
VGF	81	1.17378e-136	3.84429e-135	0.485899	0.307883	0.651043	0.610574	0.4496	0.565588	0.219792	0.349413	0.682927	0.31536	0.466767	0.683764	0.647052	0.379968	0.654312	0.555498	0.236147	0.670603	0.19807	0.649233	0.112893	0.28147	0.482947	0.0385232	0.140205	0.680498	0.13694	0.671099	0.352648	0.6328	0.583792	0.504823
ANKRD12	81	1.76278e-109	4.45999e-108	0.640608	0.600753	0.465632	0.588855	0.53269	0.528484	0.420589	0.438109	0.613933	0.560187	0.657621	0.624802	0.400325	0.499399	0.567135	0.553122	0.595306	0.529054	0.514806	0.510829	0.452214	0.528743	0.481097	0.541901	0.621118	0.461865	0.412515	0.572582	0.389298	0.75834	0.546117	0.37063
RPS5	82	1.7167e-240	1.17873e-238	0.397551	0.738057	0.442152	0.522	0.176139	0.621594	0.241526	0.44303	0.54222	0.543544	0.439606	0.222235	0.137381	0.516714	0.546559	0.362999	0.632253	0.286802	0.274827	0.522638	0.604848	0.424486	0.904633	0.719936	0.517106	0.325037	0.784291	0.486848	0.871618	0.0634267	0.829752	0.755266
NDUFS5	82	4.28708e-203	2.36554e-201	0.511089	0.441503	0.624555	0.489416	0.473109	0.730467	0.461401	0.409605	0.601894	0.73283	0.559983	0.426457	0.747115	0.72486	0.509199	0.514566	0.408082	0.542358	0.42432	0.722499	0.33208	0.718451	0.887859	0.482371	0.476186	0.775165	0.717151	0.744514	0.89134	0.175854	0.889713	0.681896
ATP5J2	82	1.04985e-171	4.65115e-170	0.593964	0.467465	0.566366	0.405783	0.722859	0.630378	0.685434	0.393735	0.601047	0.57495	0.610209	0.601814	0.658557	0.431624	0.400339	0.670857	0.451147	0.320379	0.579077	0.612842	0.358753	0.611257	0.806737	0.389735	0.467995	0.566597	0.665206	0.630779	0.82923	0.210372	0.689048	0.752557
PPIA	82	1.67892e-162	6.94801e-161	0.0843857	0.499257	0.426222	0.234946	0.186611	0.524393	0.297639	0.281301	0.534694	0.335506	0.0255447	0.505949	0.778101	0.603931	0.75802	0.393287	0.388294	0.283163	0.0762713	0.389566	0.473353	0.478719	0.846834	0.392305	0.256234	0.325837	0.568209	0.549362	0.716997	0.0778018	0.814434	0.681668
GNB2	82	9.39791e-145	3.32257e-143	0.511969	0.584068	0.613886	0.43701	0.560347	0.671428	0.342814	0.458424	0.737475	0.629744	0.493252	0.668386	0.712679	0.715103	0.61748	0.464313	0.582733	0.673426	0.273956	0.705449	0.580594	0.675732	0.797254	0.490085	0.587586	0.701184	0.645914	0.777992	0.695328	0.516025	0.682183	0.772411
OCIAD2	82	2.52324e-109	6.37648e-108	0.182898	0.0845693	0.130244	0.350026	0.318898	0.385663	0.464663	0.494933	0.582757	0.401379	0.207933	0.694159	0.239441	0.233889	0.404861	0.471531	0.135382	0.297128	0.430776	0.591841	0.694785	0.460446	0.55846	0.711918	0.425549	0.52166	0.375824	0.59642	0.634698	0.422061	0.345302	0.418499
ARL4C	82	1.7655e-29	1.10236e-28	0.521786	0.470802	0.259113	0.446559	0.423877	0.528554	0.560791	0.428512	0.413318	0.516149	0.497823	0.425585	0.374792	0.331215	0.281743	0.480936	0.400671	0.369171	0.610017	0.531954	0.323084	0.510423	0.64109	0.364959	0.567215	0.357977	0.273799	0.610052	0.556302	0.755332	0.54706	0.743859
EIF4EBP1	83	2.0344e-206	1.14322e-204	0.69143	0.659769	0.618787	0.647929	0.373936	0.626044	0.38269	0.484518	0.665013	0.609367	0.617289	0.60427	0.596668	0.489306	0.465827	0.429289	0.637378	0.520373	0.419132	0.507269	0.674344	0.562249	0.718665	0.66095	0.579078	0.579736	0.678265	0.506994	0.674004	0.615902	0.579941	0.717205
APP	83	2.0896e-91	4.21354e-90	0.308102	0.257724	0.298147	0.458146	0.350092	0.242027	0.326717	0.313423	0.247292	0.105228	0.351726	0.230171	0.412891	0.288884	0.415457	0.481016	0.319449	0.221172	0.34954	0.694099	0.356065	0.144337	0.34306	0.212442	0.341779	0.799521	0.0644655	0.213104	0.117581	0.416113	0.573748	0.123097
NDUFAB1	84	2.16076e-248	1.5641e-246	0.475521	0.740343	0.490787	0.526348	0.586355	0.619525	0.621238	0.70308	0.67666	0.765688	0.446561	0.37512	0.525703	0.561739	0.662036	0.613634	0.713014	0.570927	0.623626	0.609937	0.479014	0.768315	0.795736	0.633119	0.727828	0.638086	0.73916	0.704425	0.807669	0.484821	0.707604	0.576002
TOMM40	84	5.15935e-216	3.10346e-214	0.67545	0.681812	0.732039	0.530049	0.70332	0.669926	0.582582	0.61091	0.675743	0.566366	0.590298	0.588166	0.713203	0.739074	0.733575	0.646194	0.639208	0.740963	0.591056	0.697428	0.702715	0.567669	0.625731	0.727243	0.618125	0.699756	0.611167	0.700964	0.627536	0.711526	0.754614	0.66303
TAGLN2	84	4.00179e-154	1.56797e-152	0.455861	0.550043	0.248026	0.506485	0.53079	0.47858	0.429243	0.383108	0.363572	0.642756	0.410151	0.291211	0.603777	0.539253	0.422346	0.380276	0.582373	0.42898	0.312067	0.444342	0.813055	0.466026	0.702633	0.675734	0.40769	0.255554	0.666817	0.274371	0.55075	0.21437	0.557496	0.521756
TUBB2A	84	3.72817e-148	1.36789e-146	0.352473	0.355777	0.481152	0.460986	0.568004	0.564683	0.411486	0.484051	0.424451	0.268113	0.303469	0.382605	0.758255	0.60011	0.557095	0.478226	0.401185	0.583295	0.255785	0.760036	0.55729	0.515591	0.623125	0.562338	0.433834	0.795727	0.230155	0.722604	0.562253	0.629846	0.554862	0.586528
ATF3	84	3.7936e-89	7.4048e-88	0.520248	0.523105	0.53333	0.621165	0.408162	0.428671	0.498197	0.427861	0.359804	0.598518	0.519383	0.381627	0.568814	0.536817	0.411905	0.403058	0.499364	0.541244	0.557821	0.345699	0.561369	0.55734	0.462705	0.565137	0.563505	0.243018	0.569881	0.390395	0.517546	0.637364	0.180125	0.326989
IER3	85	7e-299	7e-297	0.682888	0.686328	0.675002	0.543943	0.64178	0.63639	0.584945	0.397666	0.453529	0.685826	0.683386	0.657483	0.683052	0.655606	0.677933	0.427193	0.686729	0.688358	0.533912	0.241736	0.690348	0.688365	0.569172	0.676393	0.690386	0.422088	0.687769	0.0488204	0.456424	0.676188	0.58077	0.64445
ANAPC16	85	1.15364e-267	9.29614e-266	0.586386	0.748163	0.741458	0.531473	0.564976	0.749183	0.560702	0.653215	0.750807	0.777276	0.585913	0.721205	0.711593	0.57144	0.588329	0.589269	0.637498	0.715365	0.667972	0.566874	0.691746	0.73461	0.807539	0.715575	0.695137	0.524474	0.7977	0.63561	0.821037	0.61339	0.636949	0.697205
TRMT112	85	4.1603e-246	2.97121e-244	0.528972	0.654202	0.754639	0.643302	0.53254	0.629831	0.513685	0.621475	0.544481	0.711316	0.588364	0.398186	0.573404	0.581113	0.666997	0.497583	0.611223	0.755221	0.64252	0.61958	0.64881	0.537161	0.819563	0.711714	0.636277	0.613257	0.729813	0.579264	0.824352	0.399471	0.840954	0.511347
LSM10	85	1.71655e-198	9.16378e-197	0.591604	0.710989	0.581395	0.583798	0.666472	0.676155	0.513612	0.634376	0.682853	0.679754	0.635153	0.644556	0.658383	0.740228	0.48505	0.499052	0.71361	0.670964	0.588443	0.625214	0.608221	0.652634	0.774187	0.691063	0.719551	0.655993	0.700507	0.681514	0.763855	0.701046	0.602791	0.72054
ZNF593	85	7.35506e-169	3.21186e-167	0.665324	0.657502	0.629194	0.562414	0.708292	0.637631	0.655665	0.575709	0.658861	0.699102	0.694669	0.527027	0.653585	0.716492	0.600245	0.613675	0.640757	0.682157	0.676009	0.68302	0.713918	0.689955	0.710659	0.725392	0.62897	0.715501	0.703163	0.663481	0.764689	0.710179	0.579936	0.711642
MORF4L2	85	2.15801e-103	4.99266e-102	0.616384	0.620257	0.491711	0.651786	0.522072	0.675497	0.397302	0.444558	0.614413	0.536031	0.582308	0.640846	0.212834	0.494672	0.491399	0.376953	0.661142	0.568573	0.501077	0.726115	0.559149	0.483121	0.593431	0.613038	0.589591	0.687096	0.395336	0.377733	0.492379	0.686952	0.633325	0.294159
KMT2E	85	1.70296e-61	2.19464e-60	0.596894	0.557598	0.51114	0.564101	0.57802	0.449186	0.382183	0.370838	0.5096	0.412143	0.624258	0.665918	0.513416	0.561298	0.362244	0.474981	0.575833	0.562441	0.473598	0.674566	0.258027	0.443523	0.490823	0.389075	0.610683	0.558824	0.379668	0.662005	0.397728	0.758479	0.437545	0.638277
SNU13	86	4.23237e-166	1.78966e-164	0.437955	0.515391	0.448168	0.567166	0.428334	0.5423	0.297144	0.350332	0.751966	0.496879	0.463351	0.573727	0.383764	0.446614	0.386582	0.28284	0.466064	0.520805	0.379347	0.475819	0.591876	0.453632	0.737748	0.655447	0.55654	0.460519	0.481061	0.419899	0.689209	0.526203	0.608815	0.458217
C10orf54	87	1.44467e-178	6.72101e-177	0.622254	0.62605	0.629664	0.606574	0.626959	0.619983	0.618882	0.611768	0.599448	0.626006	0.628536	0.61607	0.631056	0.625078	0.598686	0.603891	0.564814	0.631056	0.629232	0.233004	0.611043	0.630451	0.56217	0.602043	0.627172	0.324979	0.626973	0.598331	0.614904	0.631056	0.59819	0.624766
HNRNPF	87	2.69149e-167	1.15178e-165	0.647639	0.669817	0.591601	0.424449	0.706767	0.664932	0.620768	0.608253	0.676477	0.575325	0.575006	0.630557	0.660197	0.583056	0.642537	0.630202	0.585344	0.651055	0.543634	0.461131	0.663384	0.628106	0.63902	0.676409	0.538248	0.363568	0.694	0.559718	0.643037	0.718503	0.487342	0.49728
NKTR	87	3.32657e-77	5.46007e-76	0.612213	0.493692	0.467783	0.522904	0.578796	0.446841	0.444593	0.407493	0.388946	0.404328	0.606002	0.523293	0.353185	0.479753	0.359445	0.422067	0.548739	0.462286	0.429171	0.610945	0.525715	0.427301	0.278983	0.454926	0.54928	0.545338	0.394799	0.502324	0.242901	0.742541	0.389258	0.510199
YIPF2	88	1e-301	1e-299	0.712802	0.671271	0.612236	0.639938	0.645605	0.638286	0.656385	0.627493	0.561198	0.620934	0.719707	0.521628	0.498389	0.568734	0.603976	0.620372	0.668383	0.603439	0.68691	0.664594	0.603715	0.563768	0.625095	0.593857	0.700762	0.661354	0.633852	0.51216	0.669755	0.707251	0.620795	0.639665
RPL22	88	1.69359e-218	1.02741e-216	0.287821	0.417375	0.362814	0.579215	0.138581	0.331014	0.0992988	0.0586386	0.339943	0.80049	0.338057	0.285715	0.122307	0.474173	0.234481	0.118803	0.331084	0.189996	0.167433	0.195388	0.506146	0.685949	0.855262	0.464955	0.275924	0.122404	0.875664	0.208243	0.682459	0.0479924	0.752453	0.425557
TMF1	88	1.07031e-147	3.91359e-146	0.657147	0.643397	0.604648	0.619283	0.615587	0.676256	0.595901	0.54288	0.610196	0.603012	0.66956	0.619244	0.413366	0.57495	0.56421	0.569065	0.657492	0.608291	0.643436	0.635291	0.601752	0.57742	0.556272	0.646407	0.66633	0.579171	0.556288	0.512905	0.579041	0.746605	0.487158	0.628625
PHLDA3	89	1.28293e-240	8.83734e-239	0.577267	0.539613	0.594479	0.574899	0.544647	0.745917	0.684	0.688333	0.458389	0.595365	0.622764	0.478433	0.541432	0.549993	0.476528	0.683443	0.57217	0.538101	0.691092	0.71288	0.683143	0.506963	0.598362	0.686994	0.616976	0.751053	0.632694	0.566481	0.706072	0.700022	0.272579	0.380544
S100B	89	2.97832e-138	9.92186e-137	0.151453	0.176082	0.435055	0.297635	0.588362	0.154847	0.337247	0.346155	0.495872	0.170255	0.242963	0.246334	0.739454	0.499146	0.33504	0.412603	0.260429	0.377015	0.12729	0.477901	0.419628	0.232954	0.552515	0.38707	0.0301131	0.460962	0.375588	0.756467	0.549222	0.189461	0.649181	0.193558
CNN3	89	1.1807e-115	3.1754e-114	0.229905	0.158736	0.269019	0.244786	0.272373	0.214273	0.264167	0.235575	0.313141	0.245341	0.290835	0.239139	0.496538	0.429469	0.171444	0.309387	0.347436	0.436218	0.229268	0.765622	0.392838	0.156111	0.539681	0.327236	0.244571	0.787117	0.341441	0.359181	0.399915	0.302352	0.448351	0.671713
RPS27L	90	4.8709e-238	3.27086e-236	0.24703	0.172795	0.1761	0.460332	0.139452	0.767736	0.684141	0.675242	0.222744	0.401425	0.317924	0.247545	0.099808	0.149403	0.215468	0.669414	0.111414	0.163741	0.712161	0.263429	0.607828	0.211377	0.647789	0.606981	0.227585	0.370295	0.658122	0.186699	0.822652	0.208528	0.193579	0.285156
ING2	90	6.64333e-161	2.72287e-159	0.660877	0.642617	0.621176	0.57902	0.642718	0.608619	0.693824	0.635017	0.563139	0.630958	0.628034	0.557938	0.619487	0.58652	0.631419	0.635864	0.647209	0.629213	0.663618	0.629953	0.578423	0.638179	0.653064	0.644712	0.675432	0.633246	0.638679	0.619498	0.709483	0.74303	0.611968	0.649547
MAP1LC3B	90	1.58653e-86	2.96142e-85	0.405089	0.590701	0.527983	0.647443	0.392136	0.605425	0.388783	0.423301	0.569059	0.573535	0.498502	0.57835	0.362425	0.462509	0.571723	0.37552	0.519115	0.602223	0.541756	0.414297	0.482537	0.536317	0.669298	0.58157	0.628371	0.389676	0.516115	0.468201	0.618059	0.405117	0.534521	0.326903
C7orf73	91	2.71109e-110	6.94157e-109	0.37988	0.507604	0.515998	0.483004	0.48269	0.524653	0.537661	0.519374	0.687703	0.654562	0.436374	0.711711	0.58407	0.554148	0.707937	0.383223	0.483282	0.539961	0.504193	0.654323	0.621828	0.604253	0.783789	0.52725	0.536062	0.742096	0.659434	0.636847	0.77377	0.407287	0.796639	0.777115
SF1	91	4.26255e-71	6.37412e-70	0.538551	0.442979	0.631821	0.488907	0.472034	0.417423	0.50044	0.479371	0.377939	0.47237	0.523563	0.512743	0.625342	0.652739	0.606239	0.503766	0.520585	0.646313	0.491084	0.598508	0.59643	0.468923	0.448617	0.616372	0.495453	0.549141	0.46557	0.575579	0.448938	0.749868	0.598812	0.48256
MRPL3	92	2.42385e-155	9.58499e-154	0.623828	0.653155	0.604318	0.578215	0.672298	0.663919	0.721692	0.715403	0.701031	0.598748	0.599399	0.618739	0.586227	0.610779	0.735332	0.719641	0.668138	0.63415	0.721064	0.677425	0.676727	0.610535	0.68019	0.688649	0.642216	0.638144	0.656186	0.617447	0.752341	0.707029	0.662199	0.689817
CD59	92	2.61227e-153	1.01055e-151	0.374966	0.583892	0.512886	0.50423	0.496871	0.419374	0.51742	0.450991	0.511741	0.622929	0.428228	0.449722	0.768232	0.45601	0.680076	0.458346	0.255813	0.588034	0.372083	0.331572	0.740065	0.373177	0.5815	0.34167	0.156175	0.37709	0.613694	0.180516	0.419795	0.292265	0.759636	0.52262
MALSU1	92	6.79302e-110	1.731e-108	0.351018	0.657473	0.537115	0.508442	0.509989	0.65846	0.532821	0.574449	0.635672	0.660124	0.334034	0.588025	0.593229	0.639362	0.657887	0.513554	0.597006	0.594756	0.526744	0.751382	0.551861	0.620193	0.75342	0.647978	0.690387	0.746333	0.663469	0.693321	0.739019	0.753788	0.685969	0.73914
BNIP3L	92	2.205e-81	3.85e-80	0.626067	0.633808	0.455627	0.639305	0.356701	0.605156	0.458123	0.639602	0.48348	0.51386	0.643734	0.61246	0.341111	0.407596	0.432163	0.62097	0.580567	0.52271	0.639666	0.515455	0.371532	0.387771	0.703159	0.521562	0.7565	0.542228	0.404145	0.310528	0.73907	0.5744	0.680232	0.23736
C14orf166	93	1.04341e-279	8.77205e-278	0.733256	0.601883	0.538074	0.52726	0.694159	0.596063	0.566002	0.705213	0.670956	0.648701	0.72917	0.462964	0.459476	0.545316	0.757245	0.633528	0.540671	0.627854	0.567905	0.571645	0.708952	0.517716	0.694811	0.671436	0.520777	0.514233	0.721534	0.565495	0.745229	0.439823	0.619773	0.569512
KRT10	93	1.8391e-269	1.48758e-267	0.731245	0.5152	0.663415	0.578377	0.696915	0.426829	0.425921	0.423989	0.557977	0.550917	0.756205	0.211389	0.45925	0.699368	0.364332	0.364534	0.545073	0.692638	0.566548	0.747204	0.528871	0.443323	0.820936	0.649124	0.480096	0.69234	0.618543	0.487046	0.802605	0.541902	0.600169	0.70036
C4orf47	93	6.30346e-248	4.54744e-246	0.670704	0.672613	0.560214	0.585222	0.590968	0.635939	0.67418	0.644971	0.663811	0.670392	0.664869	0.675969	0.41694	0.618589	0.577809	0.617757	0.654862	0.61133	0.684938	0.690632	0.629403	0.627213	0.603017	0.613224	0.688182	0.689115	0.674482	0.629743	0.673637	0.682579	0.603592	0.639105
HSPA1A	93	2.42218e-233	1.58661e-231	0.589451	0.667481	0.646099	0.601228	0.460331	0.735998	0.662037	0.667917	0.440913	0.671946	0.597686	0.556882	0.635288	0.512633	0.717517	0.687027	0.655562	0.49251	0.667039	0.537295	0.626503	0.669518	0.49595	0.572621	0.663833	0.573055	0.683134	0.577352	0.659527	0.739313	0.720849	0.611715
CYB561D2_ENSG00000114395	93	2.16752e-163	9.00492e-162	0.647007	0.662581	0.601868	0.575982	0.691653	0.670941	0.609481	0.579524	0.614159	0.626771	0.662742	0.512369	0.548698	0.585748	0.622558	0.565826	0.664368	0.638202	0.616343	0.598957	0.714795	0.627878	0.620529	0.701758	0.708535	0.596107	0.666198	0.5887	0.617962	0.707236	0.680752	0.628255
CCDC85B	93	6.85451e-153	2.62785e-151	0.50745	0.537952	0.666847	0.360565	0.52936	0.364548	0.443035	0.506916	0.458094	0.519907	0.558147	0.246194	0.764026	0.623098	0.624508	0.565658	0.492901	0.663497	0.382841	0.656537	0.599367	0.447307	0.65136	0.482069	0.61779	0.584338	0.491382	0.304355	0.546498	0.501796	0.700493	0.528783
BACE2	93	2.86993e-118	7.9384e-117	0.630372	0.581186	0.653003	0.515215	0.607757	0.503341	0.664609	0.551448	0.605027	0.681495	0.622019	0.460632	0.60706	0.699245	0.538311	0.488929	0.471662	0.720137	0.662719	0.713199	0.626028	0.581206	0.607662	0.408615	0.507891	0.724537	0.697669	0.532518	0.548836	0.576783	0.648889	0.493209
SPAG4	94	3.90225e-291	3.59175e-289	0.665966	0.713907	0.720122	0.604849	0.561451	0.701035	0.691895	0.65195	0.597411	0.700569	0.647788	0.622808	0.721144	0.64979	0.6535	0.647489	0.668405	0.702409	0.699151	0.694631	0.71492	0.64982	0.622815	0.717304	0.716611	0.69826	0.681858	0.566278	0.684886	0.68568	0.700258	0.69934
SSR4	94	2.21688e-169	9.70066e-168	0.598955	0.596796	0.711176	0.647256	0.460906	0.588487	0.471599	0.485879	0.567633	0.710505	0.655299	0.414339	0.363655	0.45636	0.552421	0.38321	0.332529	0.636325	0.584721	0.55331	0.37297	0.56151	0.648891	0.366519	0.477944	0.477037	0.657881	0.392879	0.527892	0.321294	0.84692	0.656564
P4HB	94	3.04813e-142	1.06705e-140	0.634244	0.643301	0.593277	0.627357	0.481647	0.591009	0.445495	0.496076	0.712869	0.719061	0.578646	0.565849	0.150308	0.519728	0.431056	0.424507	0.507189	0.600033	0.468563	0.59362	0.809072	0.545806	0.471357	0.758138	0.537543	0.563745	0.826835	0.282546	0.284267	0.606857	0.828186	0.698381
C1orf122	94	5.29521e-108	1.31176e-106	0.43381	0.51514	0.656087	0.419443	0.622661	0.478763	0.486564	0.621417	0.497843	0.527948	0.513807	0.256566	0.646328	0.689341	0.382885	0.479051	0.47401	0.609049	0.522015	0.432516	0.375106	0.508846	0.780437	0.434352	0.630071	0.795259	0.535008	0.435075	0.773649	0.21963	0.742555	0.586219
ARL3	95	1.52281e-231	9.85394e-230	0.534065	0.708326	0.714575	0.425216	0.554223	0.760262	0.538366	0.605346	0.735919	0.70309	0.469162	0.679462	0.735698	0.646204	0.661773	0.552061	0.565948	0.689761	0.502299	0.757614	0.671988	0.696441	0.780956	0.716385	0.578884	0.739492	0.73482	0.610356	0.742186	0.543733	0.72709	0.560037
AC093673.5	95	6.69359e-172	2.97781e-170	0.581484	0.687722	0.640381	0.538197	0.571713	0.684173	0.661633	0.641219	0.674886	0.716056	0.626933	0.670061	0.649262	0.539433	0.605277	0.587834	0.634556	0.585269	0.717795	0.728812	0.33522	0.665954	0.692257	0.430897	0.745717	0.756605	0.685141	0.702571	0.723263	0.701659	0.68209	0.671024
UTP11L	95	2.00693e-161	8.25743e-160	0.617423	0.580829	0.561417	0.500586	0.692384	0.625011	0.561085	0.501829	0.618021	0.542702	0.591378	0.542452	0.603266	0.634834	0.615782	0.552806	0.575344	0.588416	0.492996	0.627524	0.60779	0.577017	0.654228	0.642627	0.605322	0.623733	0.563038	0.542436	0.640341	0.663615	0.485053	0.607921
MRPS21	95	5.76631e-156	2.28873e-154	0.580198	0.515982	0.593352	0.440571	0.601243	0.58015	0.641577	0.557782	0.745626	0.673676	0.596341	0.670581	0.688781	0.588249	0.47553	0.635047	0.495509	0.513924	0.6322	0.662944	0.508032	0.651936	0.680614	0.540946	0.519006	0.650924	0.632841	0.567009	0.740678	0.601233	0.717187	0.682538
ATP5D	95	6.88206e-148	2.52075e-146	0.496746	0.589918	0.415826	0.40457	0.570771	0.610669	0.701636	0.73213	0.380514	0.475668	0.497756	0.217382	0.571992	0.512746	0.455751	0.709976	0.533647	0.355694	0.675515	0.624168	0.559603	0.508441	0.801418	0.649131	0.543423	0.608352	0.451287	0.630508	0.846223	0.224081	0.802384	0.678914
SAP18	95	2.56847e-127	7.72494e-126	0.448414	0.472189	0.682822	0.508712	0.452107	0.56024	0.503487	0.621962	0.544171	0.534499	0.465189	0.359875	0.655999	0.717423	0.757115	0.496186	0.466936	0.733834	0.573657	0.381326	0.667158	0.441351	0.77536	0.720642	0.514688	0.422826	0.444281	0.485004	0.801421	0.338974	0.658693	0.480077
ENSA	95	3.16006e-107	7.72965e-106	0.526528	0.586636	0.612319	0.477026	0.670942	0.602423	0.579415	0.576376	0.645501	0.62359	0.524183	0.40167	0.717754	0.630231	0.593337	0.56117	0.53415	0.595677	0.458724	0.513883	0.671946	0.639304	0.690349	0.643623	0.663853	0.395136	0.661269	0.653504	0.697079	0.264111	0.660163	0.798001
CRYAB	95	2.91923e-94	6.11749e-93	0.608432	0.51442	0.261291	0.63702	0.62002	0.521469	0.465597	0.54183	0.557908	0.516872	0.664725	0.457675	0.207336	0.545356	0.294271	0.602706	0.621142	0.456742	0.554632	0.734264	0.469818	0.412393	0.583767	0.647519	0.675285	0.733543	0.365628	0.521684	0.661475	0.433142	0.586672	0.0283514
ZNF706	96	1.70446e-216	1.02816e-214	0.58835	0.641808	0.736578	0.58601	0.628525	0.674845	0.504679	0.541853	0.50826	0.704829	0.579081	0.370763	0.767198	0.54625	0.733261	0.487855	0.492486	0.680933	0.542515	0.5024	0.720468	0.68294	0.719202	0.721148	0.621026	0.647571	0.709543	0.685953	0.700144	0.673622	0.712437	0.438057
RPL35	96	5.28981e-211	3.07789e-209	0.348546	0.397824	0.434342	0.348557	0.203444	0.328329	0.488324	0.114501	0.329934	0.597809	0.328105	0.0991942	0.244795	0.217081	0.450661	0.446683	0.349197	0.111682	0.483076	0.297794	0.314036	0.53164	0.895443	0.402333	0.150188	0.128727	0.820596	0.205822	0.858901	0.0179093	0.674046	0.544842
PINK1	96	2.86925e-180	1.35553e-178	0.668765	0.645089	0.656106	0.567424	0.691444	0.683302	0.587516	0.592021	0.553327	0.589027	0.689836	0.586753	0.64034	0.69511	0.593574	0.618111	0.697521	0.690589	0.635492	0.659336	0.582266	0.631676	0.651249	0.605956	0.729776	0.717434	0.476124	0.557365	0.65812	0.523197	0.646595	0.618499
PDLIM4	96	2.16217e-175	9.92923e-174	0.153589	0.613665	0.363644	0.256765	0.46588	0.367777	0.56521	0.498008	0.395059	0.734966	0.23712	0.224559	0.594914	0.422114	0.314323	0.442011	0.686307	0.485178	0.515646	0.698181	0.732012	0.733022	0.643128	0.728848	0.67227	0.722894	0.7333	0.379773	0.615144	0.510692	0.395615	0.719495
SRSF2	96	1.7304e-128	5.28627e-127	0.600166	0.601949	0.485733	0.36345	0.690101	0.454373	0.641012	0.548895	0.59221	0.515586	0.451155	0.54628	0.627472	0.687045	0.645592	0.54618	0.650073	0.54495	0.392469	0.517019	0.758558	0.615075	0.454236	0.679452	0.526861	0.441711	0.6446	0.62904	0.477207	0.755026	0.483932	0.716949
MEAF6	96	2.16066e-95	4.58635e-94	0.628768	0.643822	0.618842	0.562301	0.567672	0.65854	0.508518	0.595259	0.633877	0.613286	0.626704	0.633616	0.662576	0.725222	0.574844	0.539717	0.66621	0.657435	0.557803	0.661431	0.525238	0.652387	0.68002	0.624144	0.672471	0.680143	0.581842	0.630736	0.673852	0.71926	0.661423	0.497601
ZNF644	97	5.2029e-167	2.21762e-165	0.655283	0.556803	0.591217	0.52789	0.684951	0.558097	0.599539	0.497107	0.520592	0.486931	0.654379	0.482754	0.602649	0.582109	0.495765	0.563023	0.605634	0.642607	0.568221	0.622952	0.537093	0.508701	0.495623	0.556146	0.618934	0.600789	0.533511	0.561513	0.561844	0.702218	0.43486	0.536475
NDUFB2	97	2.03523e-151	7.74693e-150	0.254936	0.430548	0.602865	0.46529	0.44711	0.623462	0.561174	0.368611	0.43121	0.622049	0.307956	0.305923	0.770049	0.544367	0.573212	0.538661	0.340599	0.380488	0.429407	0.535956	0.404425	0.632072	0.830129	0.50132	0.428888	0.624847	0.53948	0.706837	0.830503	0.145883	0.742538	0.765215
EIF4A2	97	8.56264e-90	1.68057e-88	0.4356	0.458692	0.49494	0.496907	0.34199	0.451086	0.485895	0.660313	0.668866	0.349769	0.529076	0.702084	0.552293	0.454687	0.434512	0.513265	0.483344	0.527794	0.566929	0.562949	0.316542	0.332239	0.364689	0.511983	0.55729	0.513845	0.237319	0.471368	0.48334	0.694534	0.35681	0.381637
DPCD	98	2.33486e-262	1.85348e-260	0.615662	0.730021	0.713596	0.470633	0.587972	0.715268	0.704879	0.680658	0.704944	0.737895	0.613762	0.694873	0.718755	0.607141	0.670031	0.652432	0.588058	0.703464	0.701084	0.757078	0.708722	0.708112	0.701039	0.692316	0.672508	0.742654	0.727557	0.633437	0.752878	0.654862	0.674799	0.747021
NXT1	98	4.02403e-198	2.13754e-196	0.675333	0.701807	0.622025	0.564094	0.616325	0.662299	0.598741	0.566656	0.614772	0.610322	0.601359	0.540679	0.640654	0.651447	0.63114	0.51618	0.70009	0.692986	0.597678	0.678614	0.609201	0.565849	0.71643	0.704961	0.673734	0.597903	0.631624	0.639739	0.725214	0.745871	0.643316	0.699623
ILF3-AS1	98	5.86939e-182	2.80391e-180	0.659381	0.637036	0.563138	0.59065	0.682706	0.594281	0.556812	0.59632	0.574133	0.508816	0.668231	0.568463	0.543547	0.580601	0.491431	0.593028	0.658747	0.599834	0.602557	0.614086	0.350904	0.539207	0.538658	0.476937	0.673176	0.650089	0.523232	0.640358	0.655332	0.70447	0.425038	0.594565
ANG	98	3.38422e-173	1.53107e-171	0.62584	0.604519	0.557083	0.606131	0.501269	0.587412	0.605934	0.584307	0.501555	0.618405	0.610057	0.570505	0.451283	0.568764	0.502583	0.590549	0.57033	0.607183	0.620118	0.571738	0.464167	0.577424	0.520494	0.395787	0.624225	0.593192	0.624776	0.458943	0.598045	0.626373	0.616318	0.534063
EBNA1BP2	98	3.86924e-165	1.62007e-163	0.658681	0.691953	0.612765	0.547769	0.698376	0.709691	0.625264	0.611189	0.73608	0.692235	0.640761	0.58858	0.627068	0.725564	0.693794	0.573609	0.687234	0.682786	0.628614	0.729812	0.711322	0.65477	0.732662	0.733142	0.689899	0.73885	0.694004	0.703368	0.729405	0.703296	0.680932	0.735506
DEXI	99	9.58531e-187	4.72713e-185	0.604139	0.688582	0.589728	0.628098	0.583881	0.627865	0.598657	0.604571	0.592968	0.66477	0.625025	0.604611	0.514669	0.613741	0.538835	0.555842	0.682768	0.652143	0.615326	0.655105	0.55418	0.660458	0.669634	0.538461	0.738309	0.717712	0.611165	0.588736	0.645432	0.697238	0.647547	0.624404
EFNA3	99	1.06292e-184	5.17032e-183	0.629464	0.613983	0.611597	0.606242	0.598006	0.615152	0.592702	0.6204	0.575278	0.540427	0.626508	0.630196	0.596171	0.581349	0.538088	0.602392	0.622028	0.618279	0.619588	0.628867	0.513715	0.577336	0.587123	0.576722	0.637364	0.626016	0.386041	0.586827	0.628959	0.635852	0.572985	0.540942
EIF3I	99	5.80174e-151	2.18502e-149	0.44494	0.630057	0.617423	0.534194	0.556596	0.678974	0.450075	0.636056	0.74198	0.584493	0.462209	0.673943	0.556204	0.706457	0.64538	0.543517	0.61015	0.583503	0.474638	0.685651	0.708288	0.562797	0.733763	0.697971	0.580835	0.646774	0.704097	0.635478	0.707674	0.446404	0.60776	0.690286
AKIRIN1	99	3.57564e-97	7.81518e-96	0.566988	0.568628	0.618068	0.556531	0.656011	0.592063	0.557373	0.524138	0.596547	0.544075	0.58465	0.600528	0.663615	0.71679	0.575175	0.54517	0.590793	0.668347	0.562777	0.651459	0.592748	0.565129	0.563387	0.60748	0.64058	0.621416	0.595373	0.616296	0.633369	0.728467	0.466008	0.629381
DHX36	99	8.15772e-80	1.38916e-78	0.584114	0.520536	0.441173	0.493769	0.644071	0.553528	0.485731	0.394143	0.664779	0.441997	0.603618	0.634095	0.419509	0.577356	0.490159	0.531566	0.613996	0.550528	0.504481	0.653424	0.536217	0.496033	0.563203	0.584826	0.577767	0.641304	0.446357	0.580713	0.485617	0.746601	0.395734	0.60162
FAM69C	100	2.51625e-252	1.84646e-250	0.665483	0.674998	0.615863	0.490701	0.667132	0.67969	0.673369	0.665165	0.634401	0.637858	0.66923	0.633564	0.673101	0.615444	0.675316	0.664471	0.67411	0.664873	0.674602	0.678611	0.679371	0.666761	0.626608	0.679924	0.677563	0.679924	0.670134	0.679924	0.672121	0.677072	0.679924	0.635104
ARL4A	100	3.07424e-148	1.1299e-146	0.510321	0.585906	0.620141	0.370638	0.634551	0.577831	0.536118	0.472044	0.431682	0.631839	0.53707	0.365033	0.758995	0.565963	0.633202	0.418476	0.53568	0.670025	0.509424	0.64931	0.725674	0.552792	0.52575	0.701535	0.534827	0.688241	0.655632	0.754146	0.538068	0.718695	0.470627	0.786542
WDR83OS	100	8.96317e-141	3.07222e-139	0.56614	0.638997	0.482149	0.52915	0.574537	0.608196	0.659336	0.726324	0.491355	0.579332	0.622724	0.381092	0.37573	0.517841	0.585487	0.667003	0.657262	0.47744	0.74428	0.606199	0.643766	0.523133	0.757335	0.531189	0.669378	0.61698	0.638037	0.534998	0.829129	0.25553	0.703756	0.521241
CD9	100	5.42352e-128	1.65212e-126	0.433024	0.671886	0.213511	0.536036	0.191786	0.527954	0.280914	0.403426	0.535503	0.373377	0.360162	0.700051	0.36749	0.350572	0.290089	0.397982	0.570398	0.249358	0.191904	0.411692	0.402123	0.190038	0.542733	0.222401	0.489674	0.677952	0.542396	0.446272	0.299331	0.652248	0.806693	0.171553
RPS29	101	1.49563e-206	8.42685e-205	0.489411	0.480281	0.494679	0.429428	0.280391	0.37871	0.455044	0.102989	0.286069	0.580712	0.509378	0.103145	0.245247	0.0746779	0.533187	0.655699	0.370256	0.0340609	0.49394	0.17958	0.34375	0.475535	0.89085	0.402502	0.292499	0.103688	0.727675	0.0885287	0.861131	0.055805	0.7791	0.510608
POLR2I	101	7.36209e-203	4.03103e-201	0.638301	0.668735	0.614372	0.511072	0.597718	0.746681	0.694158	0.589963	0.647161	0.656842	0.623119	0.518757	0.599085	0.607814	0.645584	0.720893	0.661735	0.482639	0.709862	0.773685	0.548805	0.659954	0.837124	0.69304	0.662788	0.762581	0.681663	0.750283	0.856424	0.450613	0.726768	0.647528
ATP5J	101	7.6117e-192	3.88852e-190	0.4903	0.503221	0.615782	0.406575	0.603558	0.624875	0.479068	0.53961	0.664678	0.629259	0.533444	0.357101	0.616802	0.644169	0.618206	0.604466	0.396454	0.60167	0.51754	0.503734	0.492877	0.580866	0.876627	0.693602	0.505068	0.436095	0.566128	0.664438	0.883739	0.27023	0.835575	0.602116
TRIP6	101	3.14706e-179	1.47373e-177	0.271061	0.464554	0.391492	0.414612	0.498671	0.459515	0.718028	0.667721	0.493163	0.592255	0.337296	0.439665	0.573556	0.672945	0.436137	0.625133	0.602055	0.498535	0.702289	0.604141	0.666282	0.517264	0.575158	0.404375	0.588952	0.627667	0.663709	0.480316	0.668552	0.58995	0.282639	0.640192
RABAC1	101	6.86883e-162	2.8316e-160	0.67908	0.650931	0.51506	0.641517	0.552382	0.582366	0.563587	0.605312	0.489232	0.588078	0.748367	0.252231	0.240617	0.45394	0.614899	0.60645	0.601839	0.508605	0.675042	0.557748	0.566002	0.537229	0.664653	0.423944	0.636104	0.604044	0.542001	0.245451	0.667601	0.431605	0.843276	0.535033
ENO2	101	7.10395e-117	1.93492e-115	0.621936	0.641709	0.614119	0.556923	0.328666	0.676932	0.330094	0.489514	0.583768	0.578517	0.528988	0.696514	0.44535	0.388003	0.399322	0.537783	0.553862	0.566144	0.411419	0.771106	0.177245	0.503234	0.623292	0.29159	0.704819	0.780827	0.336649	0.692721	0.481252	0.669363	0.710533	0.266687
PLP2	102	1.23261e-184	5.98207e-183	0.662825	0.702709	0.603115	0.517236	0.277094	0.655411	0.482877	0.43882	0.440941	0.752609	0.459087	0.403723	0.554603	0.515012	0.611323	0.280478	0.668469	0.552758	0.303043	0.270814	0.796807	0.677736	0.692854	0.569491	0.586957	0.362222	0.808489	0.452287	0.534899	0.494572	0.771043	0.622889
TCEAL5	102	5.11477e-144	1.80232e-142	0.596608	0.589058	0.671206	0.628252	0.621376	0.677745	0.667478	0.637069	0.692351	0.595133	0.612112	0.672382	0.629899	0.625364	0.639714	0.68402	0.569978	0.680669	0.646513	0.732727	0.680349	0.621115	0.674647	0.723959	0.65316	0.737369	0.433226	0.735262	0.711894	0.643689	0.573695	0.717361
IER3IP1	102	5.02317e-141	1.73287e-139	0.660559	0.65289	0.562797	0.591303	0.559267	0.658631	0.481894	0.479461	0.73014	0.629311	0.583699	0.697016	0.389003	0.455279	0.546832	0.450295	0.671631	0.545791	0.502324	0.643737	0.614382	0.586499	0.707282	0.630769	0.658858	0.639277	0.639252	0.48328	0.672842	0.69929	0.696374	0.628576
SRSF3	102	1.30901e-111	3.39642e-110	0.519637	0.505568	0.37883	0.341418	0.588861	0.42152	0.538544	0.482887	0.594048	0.326812	0.321602	0.566789	0.61572	0.671037	0.723646	0.54648	0.511895	0.477648	0.305435	0.453907	0.773184	0.474336	0.610799	0.739245	0.362951	0.354489	0.552877	0.603038	0.670184	0.752052	0.331781	0.683716
HNRNPC	102	4.45227e-88	8.51916e-87	0.546907	0.526105	0.497785	0.530223	0.506164	0.620621	0.5978	0.679001	0.67993	0.514383	0.550321	0.695027	0.397854	0.608106	0.711749	0.721737	0.601008	0.561332	0.61038	0.564659	0.560076	0.585403	0.697938	0.644987	0.537202	0.558241	0.666505	0.678862	0.81641	0.351682	0.492062	0.499267
NPC2	103	2.58004e-231	1.66448e-229	0.705522	0.668457	0.500978	0.508493	0.623002	0.468339	0.665688	0.662908	0.434188	0.770759	0.716106	0.272872	0.480533	0.529886	0.590922	0.583278	0.493238	0.676083	0.763974	0.028413	0.570736	0.662863	0.651237	0.367455	0.723996	0.280174	0.781481	0.270203	0.658232	0.40864	0.636439	0.237795
IGFBP3	103	7.15815e-165	2.98545e-163	0.079155	0.190983	0.0963843	0.496532	0.00388605	0.219521	0.40742	0.262334	0.115642	0.727155	0.0661871	0.341465	0.167117	0.242232	0.0822276	0.269849	0.108573	0.154427	0.306686	0.6011	0.28916	0.727172	0.333814	0.15828	0.163029	0.650709	0.727598	0.257421	0.231797	0.330501	0.383618	0.601046
COX6A1	103	4.97229e-137	1.64363e-135	0.595154	0.583284	0.662413	0.407654	0.653384	0.641225	0.667875	0.723674	0.614135	0.635186	0.640499	0.476801	0.676763	0.593998	0.546987	0.708422	0.481102	0.62079	0.651931	0.632358	0.548778	0.699271	0.737968	0.550253	0.579134	0.628928	0.679184	0.70088	0.812344	0.140159	0.825976	0.611957
PSMB5	103	6.38564e-137	2.1043e-135	0.229515	0.466774	0.472308	0.468915	0.483504	0.609678	0.633255	0.723087	0.671535	0.519038	0.228865	0.450839	0.463102	0.522591	0.743415	0.68441	0.425196	0.501941	0.555011	0.682009	0.590591	0.476444	0.723543	0.56063	0.440253	0.718738	0.574789	0.432711	0.758357	0.493558	0.71742	0.558101
HLA-C	103	4.13009e-136	1.34033e-134	0.509659	0.468942	0.236146	0.535544	0.531656	0.16536	0.591117	0.603707	0.418142	0.598821	0.57439	0.144026	0.357012	0.499845	0.578105	0.505845	0.349569	0.582615	0.704703	0.208665	0.802814	0.373147	0.478132	0.570846	0.562128	0.308003	0.418262	0.164404	0.320288	0.438817	0.45971	0.417241
WWTR1	103	5.48713e-119	1.53166e-117	0.430564	0.390181	0.53693	0.505317	0.517839	0.522041	0.600573	0.460747	0.457815	0.485671	0.487179	0.313263	0.608071	0.511615	0.532378	0.483092	0.48947	0.601546	0.529506	0.764346	0.738524	0.436113	0.490227	0.476443	0.388517	0.774743	0.594898	0.549217	0.510467	0.368991	0.611533	0.684182
PPDPF	104	8.29579e-167	3.52885e-165	0.538836	0.640395	0.708365	0.452983	0.435825	0.635465	0.626674	0.549213	0.463991	0.583466	0.509659	0.272633	0.765702	0.606934	0.555482	0.615327	0.586002	0.692295	0.643088	0.689843	0.58676	0.587965	0.848581	0.570986	0.566543	0.711675	0.599429	0.509573	0.834984	0.177472	0.560812	0.536123
TSPO	104	1.92222e-160	7.84837e-159	0.614103	0.671748	0.569767	0.511548	0.538928	0.719756	0.573005	0.60348	0.73081	0.72108	0.695282	0.639088	0.688008	0.678833	0.474532	0.450692	0.577321	0.658817	0.600972	0.187881	0.800832	0.646795	0.7505	0.619888	0.64982	0.294757	0.763995	0.3592	0.72965	0.442841	0.743863	0.642042
SUN1	104	4.97203e-155	1.9589e-153	0.661439	0.63561	0.554142	0.604801	0.642001	0.614276	0.578858	0.547408	0.477409	0.583331	0.63401	0.615375	0.549457	0.55784	0.446167	0.598727	0.65031	0.569327	0.578935	0.754625	0.452517	0.565506	0.436274	0.395845	0.68738	0.735587	0.559768	0.61664	0.461553	0.740353	0.563628	0.706235
MPLKIP	104	1.87183e-127	5.63765e-126	0.565932	0.668629	0.57956	0.624909	0.55921	0.57408	0.444246	0.53173	0.64848	0.618646	0.595557	0.697036	0.570805	0.60235	0.604989	0.449989	0.669488	0.63052	0.521388	0.67601	0.36675	0.573393	0.706229	0.476843	0.655817	0.670033	0.617566	0.674015	0.664084	0.745263	0.55048	0.710391
RALA	104	6.08012e-114	1.61286e-112	0.568821	0.657363	0.646727	0.612365	0.541281	0.679486	0.515318	0.562314	0.708967	0.679592	0.53677	0.6735	0.673506	0.722418	0.726823	0.514984	0.585044	0.728378	0.546609	0.534945	0.65156	0.678121	0.778646	0.645502	0.668533	0.488374	0.655889	0.71772	0.749817	0.679956	0.697267	0.584853
SMS	105	2.97976e-196	1.55955e-194	0.575074	0.642872	0.602337	0.416851	0.530968	0.742053	0.58779	0.51454	0.454185	0.631003	0.523411	0.363228	0.635775	0.356765	0.543461	0.54761	0.538886	0.554883	0.481377	0.655395	0.691562	0.568895	0.713335	0.648437	0.582357	0.733735	0.741593	0.754168	0.669164	0.320384	0.763039	0.524477
C16orf13	105	4.47319e-195	2.32977e-193	0.687829	0.712354	0.603155	0.644369	0.518384	0.74187	0.662402	0.626253	0.658528	0.763063	0.684976	0.589518	0.592419	0.639512	0.494943	0.56813	0.641474	0.688289	0.702584	0.742692	0.580467	0.668011	0.77127	0.591831	0.679869	0.770858	0.72116	0.728655	0.823433	0.460908	0.777718	0.745295
CD63	105	2.85738e-174	1.30377e-172	0.33896	0.557039	0.548095	0.268915	0.624412	0.543556	0.744573	0.700279	0.464113	0.628895	0.396915	0.112267	0.660226	0.464119	0.620246	0.606671	0.315171	0.465453	0.742779	0.43423	0.717359	0.614777	0.708374	0.534459	0.58348	0.678872	0.7851	0.401872	0.674995	0.411414	0.843211	0.568706
PLA2G16	105	1.05208e-155	4.16812e-154	0.531474	0.678949	0.646624	0.517427	0.621033	0.684893	0.648179	0.613595	0.509906	0.701006	0.583684	0.324439	0.694683	0.634396	0.580018	0.540091	0.660234	0.728031	0.700318	0.721807	0.644425	0.682086	0.708863	0.704268	0.732966	0.714962	0.707336	0.717047	0.701483	0.570867	0.578135	0.247009
ADPRHL2	105	3.50328e-153	1.35279e-151	0.656847	0.632341	0.554921	0.554256	0.647894	0.661474	0.590576	0.591955	0.591096	0.559004	0.644018	0.60008	0.60071	0.645262	0.537872	0.585178	0.642491	0.618914	0.607179	0.620354	0.561558	0.551129	0.617085	0.579257	0.653572	0.595212	0.586543	0.610245	0.629411	0.736609	0.451625	0.62197
GNB2L1	105	3.1103e-145	1.10511e-143	0.213563	0.55121	0.212119	0.436626	0.0989069	0.480558	0.243021	0.28866	0.587371	0.642204	0.235572	0.370733	0.216244	0.500596	0.413589	0.212766	0.428004	0.361954	0.244227	0.427	0.512597	0.502852	0.827819	0.570929	0.26359	0.26562	0.854657	0.334702	0.640248	0.136758	0.473463	0.532351
C7orf50	106	4.62532e-104	1.08062e-102	0.460887	0.566356	0.633872	0.404387	0.52397	0.670294	0.510008	0.549043	0.650863	0.618756	0.425843	0.56377	0.595868	0.684921	0.564359	0.479075	0.576434	0.679195	0.523041	0.757965	0.39696	0.627598	0.717622	0.495742	0.574848	0.770859	0.589359	0.751318	0.634499	0.520066	0.522609	0.679788
CCDC12	106	1.89293e-85	3.47863e-84	0.622121	0.606137	0.565251	0.518485	0.622631	0.523896	0.551983	0.495725	0.550886	0.503115	0.610646	0.5486	0.584024	0.56041	0.577844	0.508164	0.608675	0.59289	0.554927	0.588785	0.651498	0.537654	0.559558	0.66998	0.632045	0.544694	0.561534	0.606616	0.508903	0.739891	0.59109	0.578233
TNK2	107	6.32319e-199	3.3926e-197	0.656593	0.58298	0.64649	0.580494	0.671954	0.633877	0.660223	0.62677	0.576996	0.546431	0.655597	0.611956	0.660757	0.639106	0.613824	0.639025	0.610196	0.647119	0.62137	0.655205	0.568277	0.612474	0.54067	0.598136	0.673464	0.669177	0.496707	0.668245	0.653951	0.685535	0.598099	0.636764
TFG	107	5.96347e-185	2.91405e-183	0.618273	0.705348	0.713946	0.524971	0.565398	0.696143	0.630462	0.63832	0.680639	0.659251	0.623147	0.620696	0.660273	0.644827	0.652888	0.545163	0.704813	0.646222	0.716446	0.758211	0.711725	0.606466	0.666274	0.665158	0.744976	0.674352	0.67679	0.521061	0.638529	0.740032	0.715248	0.653285
RHEB	107	3.29895e-85	6.02102e-84	0.542864	0.566273	0.500491	0.401694	0.493812	0.587792	0.31091	0.36274	0.599202	0.443191	0.312311	0.697359	0.325338	0.537759	0.469661	0.237129	0.602619	0.563657	0.212815	0.551361	0.15613	0.577619	0.733803	0.443889	0.561329	0.533828	0.395142	0.715077	0.592864	0.618303	0.510928	0.611281
EMP2	108	2.72718e-236	1.80858e-234	0.663258	0.669015	0.523562	0.475808	0.667838	0.560985	0.650574	0.572311	0.452257	0.655311	0.561272	0.428615	0.574972	0.448117	0.485546	0.529211	0.653137	0.485261	0.547998	0.606727	0.608322	0.63965	0.609233	0.586383	0.616467	0.635493	0.678332	0.376069	0.595743	0.655683	0.624747	0.685001
OBSL1	108	2.51846e-157	1.00334e-155	0.600652	0.666419	0.595305	0.47805	0.537846	0.643679	0.713031	0.68187	0.620545	0.640621	0.595275	0.662948	0.700612	0.519912	0.537803	0.650366	0.625671	0.542306	0.699238	0.758945	0.657944	0.589717	0.632027	0.703589	0.711973	0.769791	0.582724	0.682756	0.69828	0.711994	0.693309	0.751053
DNAJB6	108	7.03791e-85	1.27904e-83	0.495661	0.470884	0.361403	0.514351	0.418672	0.534719	0.444743	0.346605	0.590273	0.36759	0.469036	0.694168	0.309829	0.314633	0.412591	0.418395	0.526325	0.452343	0.477247	0.408178	0.261091	0.415974	0.577246	0.295757	0.564857	0.405684	0.239888	0.536076	0.527849	0.607322	0.517449	0.479094
FOXJ1	109	3.26514e-207	1.85435e-205	0.646076	0.655617	0.643003	0.413623	0.659616	0.650438	0.660289	0.658547	0.61086	0.641069	0.643566	0.648429	0.661826	0.661092	0.550336	0.65647	0.658658	0.657222	0.658295	0.662273	0.648831	0.656369	0.612302	0.654789	0.657199	0.664481	0.663257	0.657536	0.659263	0.661355	0.522417	0.664481
LAGE3	109	9.62668e-190	4.84831e-188	0.5719	0.598	0.715553	0.526394	0.610913	0.627575	0.543947	0.575964	0.571934	0.648748	0.595014	0.43268	0.757263	0.577406	0.613787	0.564849	0.54258	0.655777	0.51582	0.658472	0.551491	0.614617	0.771459	0.607332	0.644847	0.581249	0.609811	0.620878	0.772391	0.51463	0.69065	0.615254
CXCR4	109	2.14538e-129	6.61075e-128	0.548175	0.589342	0.52065	0.478457	0.666964	0.649879	0.643162	0.576447	0.469839	0.69231	0.4805	0.509757	0.566565	0.551763	0.606086	0.638613	0.545791	0.509435	0.61874	0.567617	0.728792	0.720357	0.492135	0.728154	0.716735	0.626918	0.709875	0.676237	0.5642	0.722008	0.617257	0.545195
ANKRD11	109	1.48816e-33	1.04706e-32	0.538353	0.505218	0.455174	0.590551	0.505219	0.540644	0.427057	0.325664	0.511572	0.454934	0.504514	0.580495	0.373161	0.446841	0.426061	0.429682	0.545325	0.497615	0.448567	0.622974	0.298699	0.462927	0.484627	0.312297	0.498765	0.532275	0.469953	0.520033	0.385868	0.741074	0.33017	0.462084
COX7C	110	7.35282e-182	3.50473e-180	0.505473	0.452162	0.587978	0.444187	0.451416	0.6276	0.682551	0.372754	0.403419	0.720114	0.593738	0.275798	0.52669	0.435046	0.367519	0.684158	0.439158	0.385072	0.701362	0.471211	0.132363	0.6903	0.866939	0.317541	0.563941	0.314623	0.627646	0.536826	0.874091	0.0962297	0.846928	0.497634
KIF5B	110	4.54689e-154	1.77828e-152	0.596814	0.61096	0.585047	0.479263	0.706058	0.702276	0.260799	0.319047	0.722021	0.53865	0.537915	0.626165	0.625919	0.557575	0.592685	0.343773	0.542133	0.671523	0.258383	0.57346	0.678977	0.605662	0.600458	0.66714	0.434908	0.599996	0.649142	0.50106	0.313719	0.461329	0.526196	0.553913
TRAPPC3	110	2.18102e-117	5.99401e-116	0.55625	0.60683	0.57502	0.502942	0.67546	0.645197	0.535137	0.557463	0.626634	0.616515	0.583862	0.552642	0.582008	0.716357	0.555428	0.502604	0.630791	0.582253	0.551106	0.522146	0.547057	0.646133	0.669619	0.604226	0.69003	0.497089	0.63346	0.581512	0.641633	0.693997	0.512464	0.586465
ARL1	110	2.08351e-76	3.38852e-75	0.586069	0.625279	0.580241	0.636543	0.51297	0.633876	0.638829	0.607874	0.537778	0.64808	0.60005	0.602734	0.420495	0.482726	0.529654	0.549305	0.612848	0.587938	0.692147	0.656741	0.488081	0.537578	0.581742	0.514283	0.689394	0.645826	0.654234	0.397344	0.638417	0.569844	0.649231	0.542104
TMEM52	111	3.82956e-260	3.00649e-258	0.659448	0.661331	0.653191	0.610348	0.656489	0.66158	0.634773	0.622712	0.640176	0.659302	0.658312	0.642565	0.658499	0.662493	0.64183	0.63334	0.661971	0.659958	0.644757	0.659473	0.650839	0.659423	0.63688	0.647493	0.662527	0.66255	0.649546	0.658526	0.638822	0.654285	0.630313	0.651997
SLC5A3	111	4.10976e-229	2.59644e-227	0.695861	0.625816	0.574119	0.492093	0.607854	0.583429	0.671168	0.544722	0.2796	0.697986	0.692586	0.227867	0.606871	0.577549	0.511458	0.580128	0.246645	0.533939	0.632969	0.58725	0.698429	0.565995	0.410451	0.575956	0.690617	0.662574	0.631402	0.669775	0.433776	0.738531	0.662368	0.777707
TCEB2	111	2.07166e-173	9.39241e-172	0.450842	0.40654	0.632036	0.509314	0.584898	0.617731	0.637024	0.335402	0.439608	0.589152	0.535082	0.189087	0.616074	0.416582	0.402136	0.637245	0.377727	0.365353	0.670308	0.522956	0.396863	0.631816	0.857787	0.440641	0.505111	0.563724	0.628065	0.420236	0.873726	0.0776716	0.713518	0.612256
LSM3	111	3.68963e-103	8.50847e-102	0.631394	0.568232	0.542418	0.465438	0.611074	0.574289	0.441495	0.476595	0.693714	0.536756	0.457659	0.558	0.458919	0.568987	0.632428	0.440604	0.605977	0.530905	0.303015	0.590251	0.755473	0.612394	0.773916	0.778358	0.510419	0.574563	0.705603	0.721259	0.773059	0.404605	0.695337	0.660956
CCND2	111	1.0205e-95	2.17483e-94	0.445933	0.503932	0.388477	0.530855	0.561189	0.616195	0.598618	0.607326	0.305476	0.352516	0.507424	0.326987	0.597669	0.477688	0.314386	0.695345	0.50194	0.388496	0.624724	0.732137	0.314623	0.478767	0.563188	0.527205	0.681981	0.613061	0.350266	0.709245	0.692239	0.303145	0.608567	0.741144
GABRD	112	7.59658e-264	6.05289e-262	0.657038	0.656207	0.65536	0.56535	0.655356	0.655311	0.655839	0.652169	0.632455	0.586919	0.657182	0.645579	0.656344	0.656421	0.652496	0.656163	0.657182	0.657182	0.653925	0.657182	0.592482	0.619094	0.625817	0.584871	0.657182	0.657182	0.403898	0.655909	0.657182	0.654632	0.644891	0.657182
RER1	112	3.14505e-196	1.64204e-194	0.639009	0.710559	0.626927	0.560777	0.683664	0.692064	0.58944	0.637146	0.69319	0.706999	0.62863	0.537786	0.602099	0.719055	0.626545	0.564677	0.670689	0.667301	0.623082	0.576179	0.783642	0.662207	0.657956	0.764715	0.688093	0.56783	0.748807	0.546581	0.681389	0.66554	0.719234	0.661322
PHPT1	112	7.50269e-127	2.25334e-125	0.39416	0.408719	0.525452	0.520431	0.386784	0.653579	0.663572	0.669726	0.510539	0.487381	0.441708	0.283995	0.471451	0.449174	0.297635	0.655457	0.419667	0.303461	0.631355	0.705195	0.592929	0.437113	0.805909	0.59514	0.535512	0.718002	0.706244	0.615008	0.873721	0.153442	0.435631	0.700484
LINC00667	112	4.78463e-115	1.27714e-113	0.626886	0.61452	0.564322	0.566707	0.660366	0.650797	0.571162	0.58192	0.655979	0.592604	0.653338	0.60725	0.53495	0.587129	0.594685	0.539141	0.634911	0.61827	0.618257	0.648497	0.575931	0.551238	0.617539	0.605065	0.632634	0.642151	0.577475	0.582222	0.628108	0.728243	0.590574	0.593102
TAGLN3	113	8.012e-239	5.43137e-237	0.588916	0.440064	0.708252	0.590256	0.674122	0.681576	0.571673	0.609423	0.628632	0.463803	0.553169	0.580751	0.720557	0.490922	0.606538	0.663864	0.37247	0.703557	0.542424	0.715674	0.615793	0.664364	0.605135	0.707519	0.657072	0.718648	0.269212	0.71953	0.673535	0.597126	0.68405	0.698861
GTF2I	113	1.02183e-55	1.18394e-54	0.410901	0.360096	0.59004	0.460763	0.557439	0.436094	0.505153	0.3825	0.444366	0.209916	0.503382	0.614021	0.652337	0.468411	0.4346	0.529437	0.450333	0.446179	0.43757	0.689372	0.263696	0.40568	0.394392	0.229424	0.449867	0.643161	0.160369	0.702382	0.320349	0.743581	0.610078	0.647987
NDUFV2	114	1.2569e-140	4.2875e-139	0.421396	0.538062	0.493118	0.392841	0.541866	0.611413	0.438021	0.514942	0.732196	0.546453	0.414408	0.63323	0.596453	0.577383	0.703823	0.366533	0.49844	0.516264	0.365425	0.402718	0.579541	0.481737	0.72956	0.693915	0.506717	0.398831	0.488427	0.478909	0.715513	0.643621	0.629308	0.496707
EPC1	114	3.95916e-139	1.3335e-137	0.64366	0.577591	0.575243	0.511515	0.649472	0.575528	0.476902	0.386666	0.552071	0.534167	0.636719	0.522887	0.607859	0.526715	0.574188	0.473433	0.500397	0.591907	0.487912	0.566263	0.590345	0.556562	0.540444	0.596055	0.538027	0.487183	0.543435	0.524692	0.511992	0.725748	0.450345	0.624761
HOXA10	115	3.17305e-235	2.09128e-233	0.648124	0.52183	0.649861	0.432235	0.650389	0.598443	0.637989	0.635224	0.648009	0.518349	0.652333	0.648112	0.652829	0.641399	0.647103	0.639069	0.533676	0.651164	0.635829	0.650692	0.443085	0.534318	0.598163	0.500059	0.589783	0.652172	0.47374	0.653374	0.637534	0.653374	0.640665	0.653374
IDI1	115	5.63685e-211	3.26204e-209	0.631776	0.709604	0.620683	0.36793	0.696012	0.693046	0.373685	0.434735	0.674653	0.666915	0.59546	0.62498	0.720039	0.605628	0.694667	0.556457	0.640503	0.678225	0.349267	0.66882	0.714718	0.712067	0.629289	0.682527	0.63175	0.569224	0.703031	0.484797	0.505985	0.695204	0.686084	0.610101
CETN2	115	5.38488e-172	2.40562e-170	0.585657	0.657075	0.706837	0.497602	0.579884	0.665054	0.557286	0.54602	0.678176	0.718617	0.617431	0.623648	0.650609	0.553128	0.598844	0.507533	0.544718	0.637155	0.614441	0.765072	0.602171	0.669124	0.735264	0.589771	0.700799	0.775279	0.70399	0.61503	0.717659	0.302145	0.719297	0.741015
RP11-680A11.5	115	2.41978e-130	7.55438e-129	0.596489	0.591065	0.599006	0.589817	0.595364	0.592019	0.595287	0.5614	0.556145	0.602025	0.596727	0.475368	0.587684	0.544417	0.585597	0.568503	0.552705	0.594159	0.591469	0.5925	0.588496	0.593171	0.5824	0.585468	0.597252	0.599184	0.597624	0.415243	0.594033	0.542102	0.602045	0.591962
USP16	115	5.72845e-126	1.69896e-124	0.638702	0.668011	0.575139	0.544058	0.670238	0.683069	0.514216	0.506271	0.687919	0.67615	0.661975	0.60178	0.518019	0.670309	0.666005	0.596855	0.69872	0.642863	0.581729	0.647527	0.707648	0.654079	0.583379	0.740434	0.684946	0.637807	0.705511	0.687763	0.530737	0.731897	0.577171	0.614228
POP7	115	5.75448e-85	1.04847e-83	0.625362	0.59348	0.547425	0.461969	0.627337	0.547847	0.407144	0.400619	0.626048	0.520356	0.530994	0.526786	0.584757	0.571494	0.553902	0.357783	0.603471	0.541154	0.343806	0.701819	0.40057	0.543114	0.720872	0.576235	0.550405	0.68337	0.438787	0.658775	0.650788	0.740707	0.589554	0.670361
SOD1	116	1.51633e-188	7.58307e-187	0.387072	0.706864	0.531746	0.346474	0.576576	0.704439	0.331837	0.489322	0.584467	0.736207	0.425369	0.428061	0.573162	0.592959	0.582863	0.409786	0.628878	0.625991	0.283227	0.64891	0.565253	0.632449	0.873552	0.707466	0.653397	0.648718	0.623372	0.617126	0.779799	0.169727	0.799379	0.205426
POLR2L	116	1.56051e-147	5.68655e-146	0.344426	0.385203	0.656788	0.515732	0.616797	0.616637	0.722608	0.383996	0.514149	0.67001	0.424452	0.215777	0.744192	0.456082	0.581889	0.700101	0.384505	0.308988	0.677859	0.497077	0.794011	0.615048	0.77299	0.667517	0.486122	0.568443	0.731035	0.340524	0.800831	0.149929	0.679443	0.702122
MAT2A	116	8.70784e-116	2.34486e-114	0.621672	0.593075	0.424834	0.510446	0.661985	0.585011	0.635488	0.485676	0.440596	0.569888	0.580486	0.466995	0.518776	0.663424	0.548422	0.591719	0.588921	0.605462	0.585758	0.600812	0.597409	0.598997	0.540698	0.601154	0.62864	0.614348	0.587421	0.546254	0.597661	0.728289	0.530786	0.568455
KDELR3	117	2.34944e-256	1.79178e-254	0.693483	0.712905	0.678173	0.627829	0.590625	0.712906	0.709041	0.666087	0.665646	0.73048	0.67599	0.621689	0.467847	0.539142	0.507065	0.589627	0.680807	0.648827	0.733268	0.741429	0.709234	0.640997	0.584219	0.622968	0.700827	0.740849	0.742486	0.336153	0.66625	0.697397	0.707909	0.670599
PRDX5	117	5.89515e-232	3.82629e-230	0.412311	0.526731	0.747007	0.560834	0.404902	0.548957	0.303867	0.471567	0.522693	0.549236	0.500358	0.389368	0.698644	0.623532	0.554733	0.327428	0.454934	0.729525	0.37208	0.56652	0.599563	0.459551	0.801197	0.60195	0.526958	0.419399	0.456096	0.280649	0.734763	0.180429	0.818181	0.351463
RPL23	117	1.63185e-184	7.90171e-183	0.673439	0.488755	0.720575	0.401995	0.566214	0.393602	0.341861	0.21211	0.502481	0.538433	0.737326	0.393962	0.585378	0.691491	0.424398	0.372593	0.397953	0.677197	0.401146	0.114114	0.673298	0.471858	0.829973	0.744608	0.303824	0.0733579	0.772449	0.128063	0.757879	0.161432	0.710808	0.611181
KALRN	117	4.24463e-183	2.04144e-181	0.648501	0.595803	0.637694	0.584633	0.649859	0.674579	0.67161	0.647851	0.406642	0.61961	0.657861	0.34205	0.655757	0.553929	0.642409	0.674724	0.556601	0.65818	0.667624	0.687804	0.616878	0.657457	0.526292	0.621367	0.666101	0.679912	0.560336	0.669599	0.643911	0.636671	0.642177	0.652325
MT-ATP8	117	2.09754e-175	9.65319e-174	0.640678	0.634951	0.663485	0.498767	0.660791	0.635075	0.638493	0.387332	0.592452	0.630205	0.649027	0.603538	0.671074	0.649681	0.591902	0.607634	0.649878	0.628054	0.627832	0.640554	0.628264	0.616982	0.567536	0.63476	0.659301	0.649168	0.589587	0.576361	0.452304	0.641991	0.651596	0.621095
SNRPD2	117	8.29315e-154	3.23161e-152	0.564314	0.667783	0.607115	0.534711	0.52387	0.638901	0.545944	0.469624	0.43935	0.586722	0.572865	0.411104	0.423727	0.638843	0.73723	0.633458	0.644953	0.455605	0.593351	0.642834	0.569727	0.529207	0.836093	0.613819	0.540052	0.564017	0.718575	0.526685	0.806631	0.102556	0.808758	0.527041
CALM3	117	7.00264e-153	2.67983e-151	0.514966	0.51531	0.696059	0.405371	0.56067	0.587796	0.518152	0.594943	0.47866	0.434445	0.438907	0.257012	0.749973	0.699625	0.66172	0.608835	0.435245	0.518529	0.39745	0.383299	0.47926	0.577383	0.747915	0.577718	0.489509	0.337555	0.34704	0.589519	0.712691	0.192817	0.716308	0.553625
LIPA	118	1.28415e-210	7.39133e-209	0.550959	0.658674	0.536797	0.471379	0.594874	0.577093	0.585642	0.558608	0.530448	0.609341	0.579157	0.506338	0.620088	0.400077	0.424371	0.589082	0.658914	0.548149	0.574658	0.421246	0.610367	0.593362	0.53598	0.582266	0.65841	0.624741	0.621989	0.501491	0.562874	0.603661	0.60354	0.496493
RAC1	118	4.83536e-188	2.40126e-186	0.19599	0.587971	0.307594	0.403655	0.269614	0.637168	0.409541	0.401478	0.642143	0.577169	0.160834	0.581953	0.601646	0.527933	0.353205	0.364625	0.570912	0.442655	0.323379	0.273889	0.493442	0.594973	0.873224	0.498967	0.557884	0.258125	0.698155	0.684928	0.774526	0.55413	0.683766	0.64613
SUCO	118	6.89914e-168	2.97025e-166	0.666086	0.607936	0.614166	0.630885	0.641721	0.650173	0.60817	0.584866	0.627444	0.621308	0.658433	0.589952	0.450264	0.517892	0.559137	0.573542	0.635275	0.638087	0.657918	0.732984	0.514265	0.618947	0.550095	0.596421	0.678781	0.69709	0.617647	0.644247	0.599435	0.710758	0.657649	0.628876
BCL7B	118	4.13671e-142	1.44103e-140	0.584753	0.676898	0.609839	0.492925	0.615829	0.663788	0.636271	0.5656	0.691901	0.632467	0.537207	0.634471	0.663687	0.707907	0.621754	0.584476	0.649203	0.681982	0.569752	0.683262	0.683559	0.659112	0.718714	0.648493	0.692339	0.643665	0.693693	0.651284	0.65502	0.708928	0.589618	0.778456
SRM	118	1.42536e-138	4.76326e-137	0.573609	0.55616	0.613153	0.516601	0.61921	0.648364	0.421246	0.533167	0.730243	0.617993	0.569326	0.511397	0.566128	0.704327	0.628271	0.454725	0.61868	0.642619	0.483288	0.687919	0.749756	0.589424	0.74256	0.70557	0.544269	0.722271	0.638574	0.541415	0.703428	0.432933	0.779811	0.753171
SPOCK2	119	7.55273e-182	3.59201e-180	0.469193	0.563385	0.582138	0.522929	0.563709	0.690099	0.670405	0.650587	0.438698	0.633622	0.50462	0.508915	0.638029	0.427291	0.602973	0.675465	0.586672	0.571415	0.678559	0.69289	0.684607	0.651362	0.567245	0.693272	0.686358	0.692865	0.526297	0.696612	0.619868	0.632618	0.636934	0.692208
IER5	119	1.31468e-86	2.45615e-85	0.491369	0.516917	0.50344	0.407059	0.544266	0.532237	0.654121	0.630567	0.354037	0.525366	0.464713	0.337645	0.566542	0.529142	0.496276	0.624913	0.485586	0.509095	0.608524	0.437864	0.552351	0.592395	0.558473	0.555448	0.619554	0.16081	0.528232	0.540298	0.664034	0.725444	0.361478	0.687454
RPL38	120	2.61798e-187	1.29408e-185	0.509347	0.521059	0.518354	0.490025	0.259037	0.49503	0.539598	0.0768873	0.351384	0.701491	0.574075	0.152132	0.253262	0.214235	0.28192	0.560627	0.465299	0.207961	0.626128	0.348112	0.650247	0.644682	0.872366	0.708244	0.412354	0.291669	0.808736	0.313495	0.831123	0.047823	0.687453	0.496346
RPS9	120	5.34528e-177	2.47599e-175	0.294613	0.355556	0.510801	0.363569	0.180843	0.32532	0.409273	0.41535	0.413327	0.391594	0.331386	0.0932783	0.322605	0.605107	0.459405	0.334536	0.274177	0.207309	0.29103	0.111853	0.579022	0.373926	0.862053	0.615187	0.148707	0.0510991	0.688504	0.111555	0.868977	0.0325137	0.524157	0.47572
SWI5	120	2.10305e-168	9.10925e-167	0.604732	0.687459	0.641687	0.633976	0.60259	0.654998	0.613504	0.590459	0.637063	0.670594	0.630606	0.506211	0.563925	0.632901	0.571258	0.540012	0.652048	0.6548	0.644069	0.731959	0.61919	0.631583	0.695212	0.610284	0.67176	0.749414	0.694389	0.606686	0.740198	0.641756	0.650584	0.613522
CITED1	120	4.62042e-133	1.45953e-131	0.418172	0.598098	0.627957	0.520869	0.646696	0.676827	0.5949	0.607295	0.585989	0.561654	0.450813	0.250563	0.711312	0.540316	0.654701	0.669235	0.538211	0.608644	0.552742	0.726894	0.545783	0.644384	0.667291	0.529572	0.706448	0.732707	0.551	0.726586	0.709126	0.605051	0.689847	0.46857
UBE2M	120	6.66028e-103	1.52929e-101	0.481903	0.595018	0.4317	0.531282	0.506479	0.56757	0.477517	0.459774	0.466021	0.445698	0.408364	0.42651	0.429019	0.463993	0.385772	0.444675	0.568703	0.42022	0.432953	0.639181	0.37169	0.478699	0.761731	0.493047	0.620361	0.677979	0.4266	0.575783	0.718821	0.735419	0.566914	0.515081
BTG2	121	1.8357e-147	6.67794e-146	0.626732	0.596578	0.619873	0.603107	0.515406	0.531051	0.698736	0.661487	0.445915	0.60888	0.630061	0.556657	0.651068	0.629269	0.531414	0.679743	0.583872	0.616258	0.70774	0.403059	0.607752	0.624248	0.531642	0.671809	0.644178	0.3168	0.601497	0.675039	0.704445	0.725387	0.356746	0.524737
BEX1	121	1.12956e-108	2.83439e-107	0.393616	0.389789	0.531098	0.498589	0.647393	0.585052	0.183686	0.360313	0.64086	0.23898	0.488606	0.500374	0.678518	0.49574	0.628281	0.577831	0.322182	0.667455	0.206936	0.749558	0.378599	0.407237	0.667884	0.431324	0.530164	0.760011	0.137538	0.731793	0.577846	0.533492	0.47322	0.648283
PITHD1	121	4.74425e-86	8.79415e-85	0.572679	0.601705	0.577722	0.540356	0.590045	0.599151	0.565396	0.530381	0.61006	0.53702	0.510514	0.612594	0.568322	0.706352	0.551344	0.535364	0.641682	0.606574	0.515632	0.607197	0.548425	0.564022	0.625842	0.616871	0.643866	0.612616	0.490822	0.647997	0.580198	0.597857	0.53433	0.34851
C14orf1	122	9.21364e-134	2.94974e-132	0.552229	0.627788	0.628886	0.38102	0.68552	0.60643	0.659039	0.672678	0.591514	0.652361	0.576056	0.432323	0.741111	0.664288	0.690584	0.698075	0.515263	0.660055	0.623404	0.724719	0.686974	0.659351	0.703647	0.691854	0.685434	0.671389	0.697345	0.60612	0.749075	0.595493	0.719033	0.706016
EIF4H	122	1.42321e-133	4.53601e-132	0.564894	0.640084	0.435276	0.462305	0.502382	0.628507	0.425755	0.549436	0.727367	0.526599	0.469201	0.687751	0.413342	0.56009	0.56888	0.50322	0.600404	0.545836	0.381669	0.711696	0.425218	0.538341	0.671064	0.489299	0.55203	0.644467	0.682236	0.706196	0.541735	0.677743	0.347249	0.717069
ROBO3	123	6.66126e-158	2.66375e-156	0.640163	0.622517	0.618968	0.471119	0.664852	0.598802	0.5726	0.542635	0.584396	0.623219	0.643765	0.598321	0.673793	0.627595	0.560033	0.484788	0.666887	0.614565	0.553589	0.681824	0.615795	0.636019	0.576752	0.610503	0.677115	0.68963	0.646001	0.555913	0.592685	0.673648	0.573771	0.575056
TUBA4A	123	1.00475e-132	3.16452e-131	0.59133	0.638542	0.532278	0.620371	0.594826	0.671501	0.671164	0.66282	0.526361	0.682532	0.525526	0.591062	0.542851	0.669455	0.482869	0.604031	0.533511	0.664618	0.643179	0.660223	0.500271	0.611156	0.571298	0.628665	0.707865	0.700965	0.581118	0.568615	0.675401	0.635768	0.555002	0.564654
SRSF10	123	4.56862e-80	7.81717e-79	0.606723	0.519292	0.530581	0.469793	0.644372	0.52729	0.565063	0.474733	0.512755	0.425028	0.51584	0.575893	0.589385	0.654418	0.492515	0.560041	0.566231	0.529367	0.440032	0.606249	0.564784	0.513548	0.435315	0.569458	0.568003	0.559398	0.514544	0.557406	0.437493	0.736579	0.236968	0.673533
PDCD5	124	3.16434e-222	1.95859e-220	0.710359	0.690608	0.452513	0.539504	0.553103	0.629208	0.564206	0.535897	0.560251	0.684224	0.61858	0.318914	0.523564	0.71708	0.656899	0.515921	0.635759	0.568052	0.531225	0.600667	0.65477	0.641895	0.81615	0.742902	0.615603	0.739826	0.706602	0.567986	0.848009	0.440261	0.697543	0.724471
SLC2A1	124	2.22973e-147	8.08382e-146	0.639328	0.667228	0.472757	0.616019	0.483799	0.614044	0.596065	0.586936	0.465255	0.626945	0.592891	0.583649	0.450807	0.572727	0.522121	0.549944	0.622085	0.550247	0.641059	0.694103	0.577842	0.512393	0.534649	0.486724	0.696774	0.641129	0.564381	0.55282	0.529596	0.72811	0.636975	0.593548
HSP90AB1	124	3.39116e-108	8.43013e-107	0.317726	0.453449	0.34022	0.544609	0.395382	0.681401	0.519224	0.52366	0.649639	0.412179	0.330769	0.562717	0.298707	0.328586	0.734292	0.615547	0.425965	0.417175	0.444669	0.560534	0.622197	0.369438	0.533115	0.599948	0.331842	0.362029	0.30116	0.577037	0.485998	0.394748	0.765081	0.477509
TMEM158	124	2.2149e-85	4.06681e-84	0.279854	0.44153	0.258975	0.217678	0.314388	0.391729	0.322407	0.299002	0.427679	0.45721	0.28097	0.200345	0.430964	0.302327	0.475387	0.247539	0.366152	0.277075	0.378303	0.725005	0.69657	0.389076	0.643408	0.302688	0.577311	0.761339	0.507867	0.259462	0.401652	0.373911	0.534881	0.662657
RAN	125	2.70848e-108	6.74089e-107	0.435013	0.492901	0.441763	0.368732	0.514663	0.579087	0.479918	0.537786	0.705462	0.438561	0.135467	0.642699	0.621451	0.576559	0.734081	0.490264	0.419214	0.458316	0.245474	0.525292	0.676697	0.51588	0.779761	0.709041	0.355565	0.47363	0.621437	0.59356	0.75731	0.405212	0.790045	0.67156
MCL1	126	9.75331e-32	6.54121e-31	0.528169	0.525703	0.489152	0.535097	0.548639	0.351357	0.595262	0.539399	0.408453	0.57246	0.556276	0.346887	0.607561	0.563816	0.539413	0.552836	0.513151	0.570817	0.543734	0.353051	0.569011	0.581017	0.439885	0.520416	0.56143	0.362345	0.586352	0.371683	0.521772	0.72462	0.462432	0.519203
RP4-665J23.1	127	1.84495e-259	1.43785e-257	0.687202	0.614524	0.675139	0.588193	0.667203	0.661929	0.600819	0.508394	0.608961	0.604618	0.694576	0.651914	0.65644	0.624906	0.625415	0.517499	0.606558	0.67135	0.637484	0.721252	0.5206	0.638343	0.685234	0.635665	0.685874	0.726614	0.506492	0.691282	0.677036	0.641452	0.658453	0.638623
PIGH	127	2.12699e-199	1.14987e-197	0.645728	0.547177	0.441025	0.537876	0.656341	0.538219	0.492184	0.510624	0.484496	0.503474	0.656147	0.425369	0.445359	0.465523	0.500687	0.536198	0.558059	0.523433	0.539125	0.551801	0.466877	0.489574	0.587245	0.509312	0.582073	0.546529	0.494954	0.48774	0.607752	0.618569	0.479548	0.463404
HINT1	127	1.95897e-180	9.27535e-179	0.244995	0.37948	0.447255	0.323007	0.350294	0.624932	0.162788	0.240954	0.390845	0.462074	0.167804	0.228963	0.570482	0.482	0.299285	0.108983	0.257591	0.315996	0.0665322	0.373928	0.219075	0.462602	0.865427	0.356297	0.347999	0.098994	0.430824	0.587837	0.718981	0.0540579	0.689441	0.363523
PTGES3	127	8.39573e-135	2.69598e-133	0.468603	0.676296	0.372418	0.451067	0.464798	0.473168	0.305557	0.467893	0.568099	0.381213	0.28822	0.521979	0.332592	0.424559	0.445099	0.378127	0.696359	0.429201	0.249268	0.490246	0.48394	0.394356	0.703956	0.58945	0.662486	0.444367	0.497913	0.539698	0.574744	0.465523	0.671593	0.24691
PRELID1	127	4.45926e-129	1.37012e-127	0.556049	0.66907	0.560361	0.617823	0.563637	0.467899	0.391497	0.493861	0.723923	0.64904	0.522613	0.504947	0.43118	0.530724	0.558138	0.295791	0.652131	0.588683	0.4139	0.240672	0.566657	0.48341	0.763632	0.58068	0.525934	0.269353	0.731798	0.501873	0.729534	0.609334	0.721501	0.626405
TMEM45A	128	6.251e-258	4.83637e-256	0.697648	0.694703	0.636542	0.601833	0.503197	0.533554	0.606592	0.585932	0.490546	0.590995	0.689997	0.615775	0.471041	0.501265	0.520403	0.526741	0.591677	0.504262	0.642899	0.701331	0.581465	0.427341	0.604385	0.487899	0.68167	0.640471	0.580033	0.223581	0.577662	0.612303	0.674934	0.612152
MAP3K13	128	2.00356e-172	9.02616e-171	0.675781	0.632857	0.560678	0.570576	0.66445	0.689491	0.507275	0.490157	0.688418	0.565481	0.701235	0.68129	0.591557	0.549985	0.454168	0.458662	0.649542	0.59027	0.569298	0.706197	0.664587	0.550465	0.656067	0.666085	0.639994	0.653562	0.645718	0.651655	0.665379	0.58287	0.584944	0.733765
COL22A1	129	2.66537e-197	1.40882e-195	0.615663	0.604231	0.691126	0.52035	0.635416	0.63838	0.611644	0.549158	0.483204	0.692744	0.620888	0.459261	0.715169	0.552992	0.672947	0.579073	0.423784	0.682661	0.559769	0.714505	0.70452	0.670237	0.569216	0.683729	0.588645	0.715433	0.707079	0.683052	0.50332	0.600761	0.66333	0.709873
PLIN3	129	1.07584e-153	4.1846e-152	0.542321	0.626798	0.497806	0.495129	0.665881	0.631111	0.711406	0.650699	0.491476	0.585948	0.544236	0.379464	0.615343	0.605668	0.56173	0.664128	0.596446	0.591439	0.699544	0.578666	0.714379	0.618728	0.622969	0.632641	0.641867	0.604536	0.686426	0.393709	0.690165	0.583217	0.591083	0.545822
TMUB1	129	6.97261e-126	2.06509e-124	0.64148	0.6307	0.668521	0.576074	0.628168	0.598724	0.573699	0.567144	0.592863	0.623499	0.59859	0.602621	0.656779	0.578593	0.612778	0.580518	0.651402	0.598335	0.530419	0.660981	0.554371	0.624911	0.663076	0.553278	0.68231	0.646886	0.63929	0.652002	0.632867	0.728445	0.652489	0.633302
HDLBP	129	1.06986e-106	2.5961e-105	0.627866	0.65337	0.645851	0.633193	0.514419	0.658086	0.609241	0.493984	0.596276	0.667999	0.65418	0.57675	0.336333	0.529091	0.502415	0.488071	0.631364	0.611816	0.632132	0.653881	0.609883	0.609903	0.644688	0.527106	0.586017	0.646996	0.688379	0.414599	0.609822	0.460028	0.666964	0.555009
TXNDC17	129	1.01014e-104	2.38348e-103	0.474335	0.471491	0.518459	0.427181	0.493957	0.558266	0.497668	0.411428	0.493106	0.598243	0.435839	0.239387	0.64487	0.513969	0.497257	0.434424	0.344881	0.448546	0.43913	0.546522	0.762016	0.542828	0.751564	0.757339	0.439612	0.586344	0.612583	0.581896	0.713785	0.354265	0.648019	0.618429
CFL2	129	2.52552e-95	5.35551e-94	0.522925	0.499912	0.603062	0.547005	0.578803	0.593717	0.604888	0.631439	0.545512	0.558699	0.566006	0.513681	0.638369	0.585725	0.620395	0.637794	0.493415	0.591087	0.619521	0.736383	0.493248	0.544493	0.642801	0.556369	0.621563	0.758887	0.533974	0.555721	0.727743	0.403864	0.55283	0.242631
PSAP	129	1.47757e-73	2.2947e-72	0.279797	0.607093	0.525975	0.553367	0.306902	0.585991	0.488651	0.486354	0.591759	0.581786	0.366839	0.683206	0.548036	0.444128	0.372238	0.536364	0.461504	0.657654	0.620941	0.0568735	0.543974	0.540627	0.479241	0.396417	0.461859	0.411441	0.646356	0.321498	0.228882	0.644574	0.665614	0.0770905
COPE	130	9.58366e-197	5.04063e-195	0.610161	0.670732	0.587583	0.58036	0.634608	0.744654	0.572921	0.687541	0.683635	0.477815	0.664082	0.465012	0.285486	0.589343	0.662113	0.671883	0.640819	0.519091	0.616951	0.607828	0.67696	0.526951	0.751899	0.712883	0.690406	0.60633	0.57298	0.687066	0.77722	0.436266	0.679397	0.651311
CD68	130	1.60421e-190	8.09842e-189	0.645789	0.676474	0.621489	0.619112	0.587903	0.615543	0.68573	0.646379	0.563639	0.702786	0.655593	0.498108	0.588691	0.459961	0.62837	0.632011	0.576749	0.635463	0.685857	0.061618	0.706672	0.671855	0.598166	0.663861	0.689079	0.451562	0.70171	0.284938	0.677165	0.604221	0.632495	0.615957
BEX5	130	1.09254e-154	4.29651e-153	0.543081	0.548454	0.641688	0.56929	0.564564	0.595505	0.562414	0.544815	0.632377	0.638411	0.567126	0.637582	0.639855	0.632573	0.627525	0.541559	0.572458	0.629765	0.599795	0.638927	0.566774	0.637135	0.615578	0.606544	0.606489	0.640672	0.593965	0.640197	0.627506	0.625338	0.633554	0.584796
CYB5R1	130	5.878e-153	2.25753e-151	0.609631	0.57779	0.648639	0.497966	0.663325	0.637358	0.709224	0.682904	0.558989	0.620394	0.63368	0.500657	0.698739	0.66715	0.564188	0.675244	0.583047	0.700717	0.69324	0.606129	0.654082	0.625156	0.530172	0.571381	0.713456	0.653172	0.593834	0.607192	0.685118	0.635762	0.629966	0.598527
MTPN	130	1.52398e-122	4.36235e-121	0.307749	0.472049	0.405971	0.552437	0.311498	0.654164	0.508391	0.491674	0.591287	0.584385	0.313266	0.667294	0.551727	0.625764	0.54429	0.557303	0.40096	0.535113	0.537161	0.719932	0.357756	0.520761	0.798925	0.48708	0.540918	0.679486	0.400831	0.731121	0.787475	0.572104	0.762544	0.776208
EMC6	130	8.40775e-82	1.47526e-80	0.571445	0.625744	0.574093	0.566422	0.626646	0.607	0.620488	0.586242	0.60404	0.62364	0.553302	0.514975	0.537199	0.573371	0.53091	0.540208	0.609959	0.625466	0.620835	0.649373	0.730236	0.621051	0.729371	0.75495	0.623534	0.690466	0.660783	0.651927	0.719539	0.715905	0.545555	0.572374
SRRM1	130	7.74769e-77	1.26486e-75	0.613632	0.535558	0.491631	0.496363	0.645974	0.615263	0.599305	0.465538	0.54888	0.5805	0.588478	0.646123	0.502082	0.662528	0.427416	0.611095	0.591241	0.515026	0.581594	0.546847	0.562533	0.583793	0.485064	0.597455	0.540612	0.454449	0.592126	0.640074	0.544989	0.738074	0.351932	0.521386
C1orf35	131	3.37086e-185	1.65095e-183	0.674943	0.639846	0.587832	0.578204	0.662021	0.641517	0.644124	0.594584	0.552917	0.615177	0.616163	0.574225	0.635254	0.622587	0.539541	0.620082	0.639963	0.628181	0.604456	0.680017	0.50947	0.646493	0.584727	0.57045	0.695742	0.646957	0.598439	0.691872	0.676534	0.728277	0.556099	0.600496
SUMO2	131	1.04839e-173	4.76324e-172	0.445362	0.344983	0.392832	0.325192	0.48087	0.427983	0.406397	0.510434	0.574881	0.247689	0.306171	0.391103	0.591435	0.590657	0.457357	0.435363	0.439047	0.459111	0.225559	0.4063	0.662636	0.417719	0.858547	0.735731	0.394877	0.311168	0.466588	0.465512	0.847991	0.316385	0.633295	0.554628
HMOX1	131	2.47285e-160	1.00774e-158	0.630067	0.632016	0.576231	0.605834	0.620491	0.63234	0.609109	0.530951	0.603509	0.630623	0.647077	0.616046	0.525982	0.567622	0.598954	0.592662	0.618294	0.620674	0.64258	0.388541	0.627106	0.627181	0.590142	0.631496	0.644211	0.588933	0.616274	0.63009	0.586618	0.650174	0.506704	0.294765
CDV3	132	5.81421e-150	2.16678e-148	0.654434	0.679243	0.616552	0.590547	0.584293	0.639374	0.717223	0.619067	0.616222	0.670642	0.672351	0.509423	0.574127	0.593494	0.682005	0.674573	0.66113	0.652258	0.707177	0.554394	0.639398	0.664406	0.744907	0.648927	0.652639	0.62125	0.675389	0.646555	0.773743	0.706289	0.706028	0.429878
WRB	132	2.14466e-125	6.30815e-124	0.582066	0.629339	0.675668	0.535385	0.593553	0.632357	0.551411	0.651269	0.653419	0.62668	0.580902	0.589785	0.660574	0.624366	0.651398	0.612508	0.668594	0.64635	0.595884	0.756337	0.616559	0.647295	0.65314	0.721044	0.702471	0.751298	0.564273	0.681241	0.694263	0.564547	0.765613	0.544336
PPP4R2	132	1.48316e-71	2.23352e-70	0.59343	0.562799	0.563959	0.531718	0.634883	0.605442	0.611769	0.515289	0.589994	0.524301	0.586125	0.531947	0.604527	0.627637	0.583019	0.578865	0.606196	0.600518	0.602285	0.619086	0.64693	0.5701	0.6682	0.676872	0.584468	0.600383	0.598315	0.551508	0.631837	0.730854	0.492788	0.551084
NNAT	133	6.01518e-223	3.74484e-221	0.644964	0.638304	0.652845	0.494226	0.648505	0.652845	0.460308	0.439227	0.608655	0.652845	0.640994	0.600342	0.652845	0.651678	0.652845	0.531826	0.65103	0.652845	0.297728	0.648232	0.652845	0.652845	0.61829	0.652845	0.650654	0.651805	0.649526	0.652845	0.593129	0.615027	0.652845	0.652845
RAMP1	133	5.28271e-172	2.36493e-170	0.231879	0.586243	0.669406	0.418723	0.59506	0.697482	0.663599	0.640723	0.312778	0.414233	0.286679	0.146156	0.717389	0.522737	0.458765	0.646576	0.468124	0.609145	0.569393	0.723004	0.548431	0.603707	0.602179	0.54502	0.701774	0.709608	0.61178	0.506514	0.653256	0.324989	0.629053	0.718444
PRTN3	133	5.78915e-130	1.79161e-128	0.584981	0.585466	0.562649	0.577999	0.559374	0.584864	0.585466	0.580659	0.564858	0.585095	0.582629	0.583397	0.527928	0.578291	0.571717	0.583484	0.584763	0.581924	0.585466	0.584647	0.549974	0.583797	0.576593	0.574756	0.585466	0.585466	0.577273	0.585466	0.582889	0.582158	0.580532	0.585466
IFT22	133	3.19817e-105	7.5882e-104	0.584969	0.62182	0.579346	0.393878	0.592986	0.624623	0.582472	0.510877	0.58465	0.606297	0.541051	0.502225	0.629833	0.618965	0.455714	0.426516	0.624569	0.604919	0.515013	0.750908	0.524992	0.563936	0.675981	0.516793	0.615609	0.749741	0.641811	0.627236	0.665104	0.534077	0.531987	0.749438
ARGLU1	133	3.21167e-79	5.42151e-78	0.406762	0.324003	0.561437	0.428208	0.483694	0.344993	0.6589	0.574626	0.395668	0.41774	0.410623	0.427397	0.600649	0.60843	0.460367	0.579302	0.388249	0.499383	0.603666	0.615994	0.566905	0.455617	0.319467	0.553108	0.453072	0.57806	0.402098	0.578237	0.559673	0.73282	0.482919	0.395921
PPP1R14B	134	2.43312e-147	8.80625e-146	0.330931	0.433519	0.695958	0.463075	0.302549	0.349337	0.389145	0.340447	0.497825	0.45087	0.284739	0.387012	0.744171	0.683158	0.675193	0.275151	0.284603	0.689354	0.247929	0.680093	0.730505	0.463856	0.798566	0.581232	0.197273	0.703505	0.572531	0.588675	0.72882	0.390267	0.828123	0.754042
BCAM	134	4.77563e-144	1.6856e-142	0.632463	0.643057	0.649393	0.484119	0.654407	0.636677	0.662004	0.648217	0.476444	0.56323	0.638247	0.455402	0.672834	0.582923	0.611513	0.667001	0.630182	0.64816	0.659174	0.678166	0.615426	0.54867	0.589792	0.618632	0.670622	0.680125	0.592395	0.646939	0.643416	0.618366	0.669356	0.679192
RBX1	134	1.2562e-126	3.76225e-125	0.527203	0.46297	0.420346	0.504436	0.551273	0.576398	0.594958	0.564512	0.721284	0.524095	0.503417	0.550519	0.528693	0.432545	0.470719	0.619401	0.392045	0.437417	0.503143	0.372938	0.726649	0.503339	0.804597	0.658508	0.465591	0.319765	0.549838	0.449165	0.818172	0.408869	0.666788	0.405738
PPP2R5B	134	1.18881e-69	1.75195e-68	0.565765	0.570086	0.553682	0.595292	0.549753	0.530959	0.531775	0.500814	0.506295	0.468348	0.562789	0.529625	0.534685	0.53568	0.469338	0.53102	0.570184	0.573214	0.565544	0.590898	0.531496	0.489705	0.542389	0.536853	0.601238	0.603134	0.39136	0.485389	0.546653	0.609366	0.533569	0.48664
HIST1H2AC	135	1.13229e-140	3.86862e-139	0.611239	0.591252	0.626352	0.561961	0.671984	0.604031	0.63352	0.611908	0.613941	0.628987	0.683149	0.495808	0.606755	0.682283	0.636969	0.619674	0.648122	0.664048	0.695534	0.620191	0.669478	0.576944	0.616543	0.653414	0.702348	0.65825	0.639589	0.571378	0.664752	0.648603	0.451939	0.530978
PDCD7	135	7.3986e-77	1.20972e-75	0.6028	0.580181	0.464248	0.557387	0.60371	0.64146	0.595019	0.600804	0.519284	0.554873	0.561178	0.554266	0.44435	0.547369	0.481444	0.640517	0.621206	0.541417	0.595832	0.651043	0.46991	0.555695	0.529248	0.562354	0.621463	0.635296	0.456903	0.613148	0.638367	0.723917	0.481186	0.579495
LMAN1	135	2.28329e-69	3.34412e-68	0.534827	0.529294	0.392463	0.629522	0.279672	0.516345	0.514452	0.470151	0.570357	0.563847	0.501387	0.560333	0.0842221	0.358235	0.374154	0.500051	0.505185	0.4241	0.591573	0.622077	0.483354	0.445412	0.433109	0.416717	0.56243	0.638718	0.586635	0.233187	0.373019	0.665657	0.549656	0.40598
COX8A	136	4.1623e-167	1.77763e-165	0.462302	0.476202	0.688922	0.445353	0.535153	0.546122	0.53685	0.332963	0.428307	0.498601	0.421037	0.219956	0.72089	0.605575	0.518108	0.419773	0.382648	0.597407	0.361991	0.426918	0.633126	0.576148	0.850272	0.635688	0.367276	0.443298	0.652093	0.518899	0.818613	0.104494	0.714748	0.510907
VIMP	136	2.87123e-150	1.07189e-148	0.537333	0.596728	0.497915	0.632033	0.382518	0.708478	0.516045	0.412783	0.556669	0.640424	0.527359	0.538538	0.157952	0.365158	0.422396	0.564813	0.611433	0.479349	0.662244	0.469876	0.585343	0.582355	0.545534	0.586503	0.623255	0.487504	0.598435	0.301827	0.504477	0.707767	0.658353	0.391041
POLR2J	136	1.44609e-120	4.09003e-119	0.482102	0.521568	0.531681	0.42433	0.556909	0.527952	0.441674	0.41908	0.54102	0.61983	0.491491	0.444488	0.558843	0.470489	0.423833	0.409146	0.483614	0.522854	0.432464	0.681436	0.393743	0.603277	0.795573	0.467684	0.450152	0.691636	0.685412	0.731676	0.800016	0.23883	0.617821	0.698562
GNAS	136	7.7379e-98	1.70345e-96	0.213311	0.366292	0.166848	0.535026	0.17215	0.600336	0.453479	0.555614	0.198686	0.154101	0.227758	0.0509239	0.197135	0.591461	0.453962	0.569705	0.305745	0.536507	0.363083	0.629534	0.278025	0.208964	0.76854	0.240083	0.486623	0.57892	0.076608	0.709014	0.823712	0.176509	0.669167	0.769446
DDX24	136	4.18802e-68	6.02635e-67	0.553763	0.448989	0.34795	0.541352	0.610836	0.62651	0.617092	0.541993	0.427711	0.499647	0.59613	0.448134	0.369385	0.505962	0.543893	0.693484	0.505053	0.56147	0.642464	0.492679	0.210983	0.519882	0.420502	0.276325	0.564955	0.427547	0.343679	0.471782	0.609359	0.691851	0.520984	0.494476
CBLN4	137	2.39524e-222	1.48686e-220	0.63786	0.6352	0.631862	0.403355	0.639298	0.639623	0.634519	0.63667	0.61295	0.638631	0.639623	0.633019	0.638647	0.626263	0.63053	0.639114	0.63905	0.636898	0.629507	0.639623	0.639623	0.639623	0.598842	0.638075	0.637334	0.639623	0.639623	0.638341	0.639623	0.635461	0.613074	0.639623
SPRY2	137	1.79896e-85	3.3145e-84	0.409385	0.495765	0.536192	0.435887	0.490431	0.496846	0.614207	0.540283	0.327183	0.573667	0.428072	0.193486	0.614118	0.543293	0.466928	0.53373	0.425609	0.582332	0.548471	0.715495	0.558124	0.544077	0.587029	0.513232	0.48728	0.725329	0.501619	0.586567	0.635763	0.718009	0.581606	0.568551
IFT20	137	2.82709e-68	4.08731e-67	0.540187	0.540929	0.555754	0.613464	0.488931	0.503266	0.526002	0.479818	0.518282	0.534758	0.576553	0.504978	0.421991	0.51749	0.447218	0.474534	0.567101	0.572579	0.587094	0.57312	0.550334	0.494541	0.562858	0.578788	0.613907	0.525569	0.495356	0.347678	0.616604	0.620414	0.409265	0.55603
RBM8A	138	7.39033e-139	2.48134e-137	0.624807	0.609912	0.590896	0.448347	0.698999	0.68644	0.561198	0.536707	0.709753	0.642043	0.526416	0.489887	0.675927	0.610797	0.723928	0.573696	0.559254	0.613688	0.499887	0.645328	0.701783	0.641241	0.762181	0.686609	0.614334	0.600042	0.697476	0.686867	0.747007	0.64016	0.692025	0.669422
NDUFS7	138	6.96734e-138	2.31026e-136	0.601803	0.675188	0.486104	0.47264	0.678382	0.654647	0.676676	0.681861	0.532644	0.521745	0.608597	0.365091	0.612888	0.572536	0.504036	0.695938	0.667057	0.505639	0.665319	0.574156	0.527087	0.578426	0.675496	0.591959	0.682448	0.603315	0.579291	0.67365	0.744225	0.47444	0.597958	0.648905
SRP9	138	1.51654e-135	4.89927e-134	0.499953	0.46239	0.543742	0.447402	0.532894	0.593362	0.484418	0.671915	0.636096	0.387123	0.412243	0.47044	0.638911	0.527694	0.71651	0.441568	0.564842	0.469143	0.415428	0.717211	0.518144	0.43648	0.816099	0.651286	0.569178	0.695272	0.43825	0.731234	0.82977	0.225041	0.741767	0.525112
GBAS	138	7.50162e-96	1.6035e-94	0.416708	0.592189	0.448817	0.366707	0.389044	0.666542	0.479129	0.618516	0.598118	0.565677	0.399582	0.675531	0.537977	0.541244	0.306727	0.598566	0.634535	0.454555	0.497321	0.657648	0.443907	0.540308	0.669288	0.600891	0.639333	0.697294	0.594461	0.724234	0.721434	0.61387	0.532705	0.718996
ZNF800	138	5.19139e-80	8.87566e-79	0.607555	0.624192	0.539719	0.555297	0.584955	0.571184	0.602198	0.513879	0.518574	0.570236	0.592015	0.595211	0.500999	0.593457	0.514194	0.565505	0.650282	0.546109	0.605911	0.658203	0.543089	0.582984	0.50039	0.513344	0.64363	0.602435	0.581375	0.633551	0.507028	0.719806	0.524293	0.584601
ECE2	139	3.32927e-140	1.13206e-138	0.602961	0.593239	0.57108	0.588873	0.60102	0.585555	0.578558	0.523856	0.548344	0.574777	0.601602	0.553421	0.524714	0.566422	0.569799	0.544427	0.600739	0.579173	0.599455	0.560722	0.552372	0.5781	0.582732	0.55807	0.609514	0.572954	0.559934	0.543981	0.594142	0.600498	0.56159	0.607355
HNRNPDL	139	1.53524e-123	4.46035e-122	0.493089	0.501062	0.578945	0.321826	0.529374	0.430114	0.593924	0.558965	0.579203	0.424053	0.375444	0.448175	0.743278	0.563968	0.724741	0.524028	0.540926	0.521818	0.455013	0.510828	0.741511	0.510263	0.394957	0.680434	0.389542	0.452364	0.559733	0.585998	0.588943	0.63671	0.569338	0.526435
DAD1	139	4.12173e-106	9.91164e-105	0.489718	0.548861	0.345955	0.588704	0.370349	0.446336	0.609623	0.696353	0.562091	0.594342	0.502292	0.438699	0.173113	0.329891	0.653902	0.68164	0.515308	0.360963	0.685805	0.559068	0.437069	0.500118	0.664558	0.361684	0.52707	0.509389	0.659797	0.276533	0.738328	0.448365	0.721835	0.432815
CEBPD	139	9.2368e-54	1.03921e-52	0.583091	0.537593	0.261216	0.596706	0.360427	0.369219	0.569886	0.475601	0.396245	0.601197	0.596174	0.354941	0.290342	0.42602	0.321313	0.447329	0.609295	0.339687	0.607139	0.417167	0.436516	0.465882	0.546968	0.469088	0.706369	0.534135	0.659975	0.328183	0.575516	0.70293	0.565001	0.505882
FSTL3	140	8.26239e-109	2.07815e-107	0.590631	0.597682	0.577439	0.586241	0.576067	0.57309	0.59221	0.575691	0.522948	0.57234	0.593068	0.527354	0.572509	0.568624	0.513349	0.590001	0.590982	0.574737	0.601577	0.600953	0.576047	0.573482	0.523907	0.567768	0.600215	0.606149	0.545777	0.435608	0.602993	0.605852	0.521012	0.419376
PSMG3	141	6.05473e-146	2.17299e-144	0.611052	0.680957	0.526907	0.53928	0.689391	0.639056	0.550921	0.606542	0.697743	0.668887	0.574131	0.633034	0.515352	0.626733	0.572111	0.54061	0.675274	0.646541	0.530867	0.74851	0.557517	0.625707	0.72194	0.637724	0.636428	0.760099	0.68166	0.719406	0.743957	0.732152	0.596548	0.758879
NDUFB4	141	1.7468e-138	5.8283e-137	0.634312	0.603419	0.462105	0.444801	0.656017	0.671381	0.59726	0.437473	0.532475	0.607258	0.650308	0.313667	0.548636	0.520537	0.72636	0.529881	0.503117	0.523552	0.60147	0.61933	0.650831	0.612309	0.819177	0.691941	0.641328	0.610461	0.663444	0.571195	0.82088	0.371433	0.70879	0.586589
KLHDC8A	141	9.18118e-137	3.0116e-135	0.513447	0.493073	0.594403	0.295812	0.660993	0.386953	0.571395	0.564747	0.548272	0.310618	0.514066	0.441076	0.688833	0.609795	0.461425	0.594546	0.55002	0.498542	0.487169	0.683155	0.47155	0.499851	0.594286	0.612729	0.573433	0.691558	0.377867	0.688633	0.606157	0.603858	0.617709	0.693357
TRIM56	141	2.42468e-125	7.12195e-124	0.638673	0.61683	0.460187	0.618985	0.59774	0.529393	0.540931	0.428059	0.472	0.62072	0.625529	0.516166	0.361963	0.521332	0.30562	0.462489	0.619144	0.539119	0.553316	0.672122	0.337224	0.552299	0.498197	0.329437	0.647492	0.662091	0.642169	0.601024	0.417125	0.686019	0.395121	0.567139
UBE2V2	141	2.11476e-98	4.68449e-97	0.52465	0.463661	0.536663	0.533967	0.570219	0.592492	0.521736	0.59417	0.691983	0.404408	0.450582	0.673497	0.488859	0.466432	0.498691	0.56175	0.460373	0.473105	0.530851	0.609954	0.491689	0.443137	0.637153	0.577896	0.507814	0.585685	0.333247	0.463636	0.670671	0.591618	0.41845	0.532233
PSMB2	141	9.28959e-79	1.56443e-77	0.410124	0.625896	0.550749	0.42378	0.621057	0.578101	0.443186	0.514777	0.637931	0.580117	0.370749	0.568794	0.562792	0.707701	0.533358	0.415904	0.621593	0.537189	0.338353	0.605451	0.546316	0.584687	0.682696	0.549764	0.609249	0.552118	0.671155	0.600519	0.628972	0.522493	0.566147	0.640934
MAGEH1	142	3.54988e-221	2.17204e-219	0.664255	0.593272	0.501984	0.587871	0.662159	0.517445	0.39788	0.396279	0.519003	0.617576	0.674129	0.463578	0.377354	0.445454	0.474442	0.405906	0.573165	0.544744	0.448217	0.654287	0.352464	0.558107	0.578949	0.448673	0.596397	0.666396	0.53786	0.371164	0.394281	0.684829	0.563531	0.527532
DDIT3	142	4.31729e-176	1.99117e-174	0.669773	0.366245	0.384876	0.616119	0.561121	0.485222	0.42824	0.499227	0.41314	0.603619	0.664829	0.428818	0.296493	0.453226	0.336959	0.435618	0.313208	0.613201	0.611127	0.591499	0.362545	0.475646	0.45396	0.5692	0.349788	0.563047	0.461884	0.585709	0.578728	0.723145	0.0855949	0.294747
CTSZ	142	1.73658e-172	7.83996e-171	0.487223	0.66314	0.668606	0.512984	0.583095	0.664728	0.619087	0.502684	0.296057	0.65652	0.51003	0.146383	0.685102	0.538374	0.692894	0.458997	0.527676	0.643629	0.551883	0.0413964	0.699197	0.620428	0.639152	0.699828	0.600448	0.194605	0.641184	0.466042	0.609427	0.497093	0.66661	0.584095
DBI	142	8.09032e-151	3.04156e-149	0.199586	0.609957	0.113279	0.411593	0.369046	0.490461	0.565088	0.485609	0.432083	0.518001	0.214186	0.236999	0.453822	0.594065	0.454475	0.533437	0.553006	0.235152	0.349179	0.479908	0.755098	0.666916	0.83388	0.644105	0.480051	0.399801	0.694799	0.656732	0.845913	0.145295	0.719566	0.764282
CALR	142	1.00872e-133	3.22458e-132	0.646091	0.676903	0.647936	0.62166	0.518915	0.585443	0.618326	0.615674	0.649871	0.676222	0.642313	0.549248	0.254811	0.599475	0.690072	0.687001	0.582188	0.631987	0.688953	0.551578	0.766322	0.58536	0.569896	0.751759	0.537171	0.479882	0.814596	0.515499	0.462899	0.598539	0.684661	0.607968
MIR4458HG	142	9.10012e-111	2.34408e-109	0.486884	0.540613	0.477006	0.493304	0.550811	0.623657	0.558627	0.426308	0.623518	0.47476	0.517496	0.623969	0.501202	0.37423	0.154614	0.52987	0.526201	0.313928	0.55266	0.579402	0.623969	0.451253	0.590697	0.623969	0.557826	0.588302	0.491648	0.512634	0.592555	0.568124	0.369378	0.568472
APLP2	142	6.2964e-86	1.16511e-84	0.278494	0.406135	0.643969	0.477946	0.47209	0.451016	0.537797	0.41673	0.377748	0.473428	0.344779	0.209574	0.701717	0.472016	0.635108	0.528557	0.405814	0.441499	0.458002	0.478584	0.701577	0.438284	0.435292	0.400632	0.480639	0.762582	0.436676	0.50626	0.229158	0.449438	0.824218	0.72718
FAM46A	142	2.46227e-65	3.364e-64	0.568632	0.499475	0.385211	0.594142	0.562622	0.491461	0.587524	0.548385	0.382618	0.567902	0.565307	0.322031	0.348346	0.409572	0.499657	0.488543	0.377314	0.428536	0.570104	0.503634	0.503644	0.493919	0.484451	0.463169	0.477239	0.430724	0.438912	0.421317	0.518911	0.627157	0.497429	0.61145
NRGN	143	1.45716e-238	9.8469e-237	0.669575	0.335296	0.517991	0.275052	0.61384	0.562616	0.677127	0.606559	0.634189	0.596894	0.582656	0.592156	0.657874	0.592993	0.612389	0.616333	0.31988	0.21013	0.523425	0.683111	0.674936	0.668605	0.619086	0.653075	0.615232	0.690702	0.611285	0.673053	0.672452	0.563612	0.666828	0.691642
KRTCAP2	143	1.65406e-188	8.2525e-187	0.68608	0.685384	0.707755	0.551792	0.63128	0.63172	0.620138	0.455922	0.605694	0.666339	0.69555	0.532253	0.60931	0.490782	0.527124	0.628654	0.686433	0.642581	0.65343	0.606276	0.539735	0.649389	0.673583	0.544105	0.718806	0.622219	0.682756	0.393272	0.695403	0.57182	0.674723	0.541283
CRIP2	143	6.80741e-99	1.51422e-97	0.49301	0.444292	0.464595	0.397946	0.513152	0.531451	0.471991	0.431229	0.503574	0.289741	0.478539	0.474252	0.619951	0.541836	0.457483	0.509016	0.483467	0.45764	0.357484	0.732394	0.445859	0.413628	0.650547	0.288934	0.443401	0.738372	0.327653	0.604508	0.659068	0.56601	0.527844	0.458057
LOX	143	5.36977e-65	7.28501e-64	0.512586	0.541718	0.406276	0.583889	0.144821	0.499254	0.497146	0.314402	0.392966	0.592597	0.418031	0.429972	0.374612	0.524639	0.408554	0.398994	0.558854	0.460908	0.465838	0.585305	0.590767	0.487149	0.48298	0.485223	0.589542	0.588158	0.599149	0.371086	0.316329	0.549854	0.570472	0.598592
CAMK2A	144	2.82893e-177	1.31324e-175	0.482533	0.647641	0.647299	0.522804	0.589462	0.655216	0.657684	0.648781	0.471156	0.658628	0.500221	0.633732	0.653165	0.492045	0.636927	0.639933	0.510172	0.626451	0.655736	0.659298	0.621419	0.659298	0.565042	0.646963	0.653273	0.658388	0.653827	0.655652	0.624145	0.646224	0.643038	0.653028
COPB2	144	8.27084e-114	2.19126e-112	0.635188	0.632833	0.586828	0.621086	0.618545	0.676881	0.625085	0.57411	0.61679	0.543923	0.66443	0.617623	0.431717	0.538222	0.566832	0.585076	0.682965	0.588932	0.646788	0.692127	0.587361	0.539178	0.532485	0.552645	0.677567	0.650613	0.621667	0.514962	0.499592	0.686645	0.586973	0.664473
SRSF7	144	1.45652e-44	1.34005e-43	0.565654	0.538311	0.388979	0.342956	0.573117	0.433278	0.512272	0.554179	0.453828	0.400702	0.426044	0.501585	0.643761	0.633339	0.553952	0.475043	0.524998	0.520787	0.342849	0.473346	0.62337	0.493905	0.443867	0.611998	0.386596	0.386473	0.543735	0.554871	0.51983	0.730879	0.218828	0.632707
UBL5	145	8.34969e-149	3.08476e-147	0.439696	0.477064	0.336681	0.507916	0.545508	0.566843	0.657762	0.358482	0.208454	0.52467	0.52482	0.0725221	0.28226	0.248974	0.284332	0.696817	0.437779	0.160623	0.703754	0.441936	0.312438	0.496903	0.831315	0.42997	0.509455	0.412965	0.534172	0.412159	0.846889	0.0823184	0.646877	0.30563
HTRA1	145	8.08934e-141	2.77717e-139	0.432122	0.55435	0.429106	0.431958	0.47202	0.608053	0.710074	0.623073	0.327206	0.65203	0.457093	0.267751	0.586498	0.650958	0.632832	0.549784	0.531296	0.646765	0.659375	0.64895	0.665306	0.599097	0.555926	0.386671	0.616988	0.751519	0.666327	0.180391	0.550632	0.527107	0.760285	0.398594
TMEM54	145	6.90056e-97	1.50209e-95	0.592099	0.573493	0.575658	0.460733	0.575507	0.612932	0.555647	0.525691	0.465703	0.522851	0.50684	0.444099	0.620002	0.640091	0.308184	0.515177	0.53945	0.604613	0.48739	0.728641	0.543721	0.592185	0.670887	0.476343	0.618092	0.73185	0.559145	0.542311	0.682954	0.422952	0.622291	0.657546
SCG2	145	9.22987e-96	1.96898e-94	0.31592	0.0940573	0.332387	0.390564	0.419314	0.555247	0.419426	0.491577	0.677633	0.356496	0.365662	0.526913	0.550306	0.195807	0.206861	0.621595	0.105369	0.160556	0.472097	0.735709	0.132528	0.421831	0.392796	0.0550556	0.285854	0.747032	0.10124	0.638577	0.432381	0.558463	0.458838	0.728061
COA1	145	9.69429e-90	1.90094e-88	0.4286	0.641821	0.559779	0.450916	0.479331	0.587951	0.517973	0.556456	0.628086	0.609899	0.300159	0.670633	0.622694	0.625972	0.621251	0.410713	0.59801	0.601372	0.393411	0.736171	0.550234	0.618103	0.687845	0.612154	0.532372	0.673515	0.65804	0.724574	0.619453	0.60623	0.708448	0.720714
SRSF8	146	7.89319e-168	3.39137e-166	0.602293	0.602253	0.687428	0.606421	0.634244	0.605467	0.671317	0.67567	0.537662	0.569106	0.655442	0.451624	0.682851	0.576899	0.64118	0.639916	0.603444	0.649191	0.694746	0.651614	0.614008	0.519534	0.623614	0.654603	0.643182	0.646683	0.556203	0.614038	0.708653	0.623148	0.537641	0.503358
AGT	146	1.18758e-142	4.171e-141	0.505225	0.475342	0.554329	0.473194	0.651367	0.659722	0.65448	0.63563	0.632039	0.509614	0.534263	0.546876	0.655596	0.642302	0.458465	0.650868	0.509555	0.528063	0.6629	0.661682	0.573412	0.573563	0.491008	0.628669	0.658339	0.665199	0.526423	0.663319	0.632974	0.608262	0.592924	0.660468
SDF4	146	9.6918e-97	2.09685e-95	0.551822	0.647621	0.638221	0.577662	0.632696	0.615709	0.573634	0.582113	0.563156	0.645599	0.59623	0.551067	0.635901	0.702812	0.486016	0.532467	0.592277	0.635661	0.584062	0.616198	0.72801	0.592791	0.597077	0.65699	0.63182	0.685036	0.722391	0.521342	0.550531	0.592829	0.670073	0.70917
C1QBP	146	1.94351e-72	2.96864e-71	0.269301	0.437491	0.412522	0.43104	0.526141	0.555177	0.383956	0.500545	0.645817	0.399501	0.295528	0.337966	0.537007	0.514779	0.495389	0.441791	0.454683	0.430373	0.391085	0.494399	0.690526	0.416123	0.691427	0.748181	0.424291	0.5396	0.504129	0.61795	0.64379	0.369971	0.627719	0.608986
SEZ6L2	146	5.55897e-64	7.43307e-63	0.55162	0.442174	0.398508	0.600013	0.553541	0.45939	0.499352	0.40971	0.254985	0.383295	0.576353	0.305243	0.371183	0.318422	0.353801	0.548666	0.488417	0.416518	0.521436	0.648393	0.298436	0.420905	0.451741	0.15936	0.56251	0.654505	0.268938	0.528134	0.451512	0.562709	0.564821	0.432499
NDUFC1	147	2.05748e-139	6.95181e-138	0.495109	0.491856	0.365396	0.46448	0.473766	0.593108	0.713119	0.537905	0.35122	0.615262	0.488495	0.34745	0.366389	0.245974	0.30815	0.647308	0.370991	0.297564	0.715689	0.593664	0.37756	0.517957	0.743752	0.480198	0.558665	0.60952	0.533668	0.473821	0.800754	0.329748	0.445196	0.538228
SF3B6	147	7.79789e-117	2.12123e-115	0.45373	0.460738	0.439427	0.510122	0.511262	0.427135	0.298859	0.381642	0.712052	0.458562	0.500282	0.627475	0.390685	0.502994	0.552736	0.228431	0.427411	0.49283	0.381542	0.490428	0.355509	0.378109	0.767416	0.410996	0.46429	0.489467	0.565992	0.426378	0.707089	0.495216	0.480443	0.474601
GOLGB1	147	1.5043e-75	2.41343e-74	0.612114	0.52153	0.509674	0.619753	0.569956	0.590921	0.557415	0.440667	0.462808	0.501718	0.630455	0.487202	0.313066	0.443446	0.507086	0.544324	0.583245	0.534911	0.597864	0.579119	0.411216	0.483024	0.42883	0.466054	0.583782	0.482861	0.479127	0.476354	0.403686	0.593948	0.430271	0.527715
UBE2Q1	147	5.08632e-71	7.60065e-70	0.607487	0.616685	0.585546	0.520027	0.612956	0.627016	0.523698	0.490244	0.597188	0.58402	0.606397	0.54561	0.577657	0.601394	0.484003	0.507226	0.622827	0.622152	0.522742	0.646953	0.520526	0.594806	0.693822	0.577518	0.629735	0.649271	0.564087	0.623123	0.650569	0.716768	0.601233	0.622972
RP11-20G13.3	148	4.45438e-147	1.60674e-145	0.59453	0.594296	0.586524	0.578721	0.593263	0.594418	0.594669	0.593736	0.532418	0.594669	0.593861	0.587343	0.583796	0.565472	0.585961	0.593919	0.592716	0.59104	0.594669	0.581927	0.593332	0.594669	0.579602	0.573509	0.594669	0.5924	0.594669	0.591737	0.594669	0.577936	0.58018	0.594669
EGR1	148	6.1546e-101	1.38488e-99	0.339766	0.396621	0.304909	0.579391	0.239817	0.166366	0.600137	0.659549	0.264914	0.577843	0.320878	0.38324	0.496996	0.45612	0.529948	0.575368	0.391735	0.399604	0.593622	0.494706	0.429314	0.531631	0.46924	0.453423	0.388424	0.551327	0.48857	0.289643	0.621606	0.680727	0.513459	0.465239
TUBB	149	3.87114e-117	1.0598e-115	0.402603	0.282492	0.464044	0.178583	0.431917	0.436454	0.367448	0.382248	0.532743	0.142937	0.0899325	0.321868	0.736118	0.498174	0.506661	0.341566	0.290758	0.326506	0.0429224	0.494163	0.465382	0.358709	0.592016	0.42725	0.116184	0.371792	0.283032	0.49937	0.401687	0.414838	0.766592	0.393018
ATP6V0E1	149	5.07112e-64	6.78925e-63	0.377254	0.548467	0.450599	0.629093	0.442277	0.48092	0.533199	0.516097	0.481699	0.661741	0.520488	0.285991	0.438707	0.605404	0.432898	0.466922	0.496039	0.618173	0.61773	0.0819133	0.508941	0.54136	0.67126	0.330631	0.65412	0.110396	0.667854	0.238135	0.663375	0.485541	0.575192	0.233735
HMGN1	150	5.60603e-117	1.53279e-115	0.430551	0.39399	0.659342	0.251053	0.531703	0.385247	0.346604	0.374574	0.573462	0.34625	0.254243	0.391198	0.734402	0.624392	0.526275	0.302058	0.460196	0.553548	0.159572	0.422141	0.623325	0.424558	0.641736	0.675512	0.301041	0.285654	0.467061	0.444564	0.550415	0.352886	0.495263	0.662903
SF3B2	150	2.92608e-109	7.38575e-108	0.639951	0.587956	0.668888	0.555402	0.612265	0.652846	0.535757	0.592191	0.620015	0.515424	0.591425	0.618717	0.548717	0.700812	0.699593	0.596648	0.629035	0.71289	0.548176	0.696023	0.692348	0.543561	0.588843	0.719546	0.621276	0.648512	0.606874	0.654156	0.54824	0.67469	0.733471	0.57479
FBL	151	7.25847e-202	3.94395e-200	0.674696	0.703861	0.585026	0.48505	0.627871	0.635502	0.587252	0.541551	0.611943	0.584851	0.581634	0.574382	0.636975	0.645423	0.65958	0.606622	0.681133	0.494256	0.435562	0.671456	0.680026	0.618961	0.710191	0.709982	0.565554	0.587987	0.699845	0.613622	0.720521	0.563858	0.666221	0.683108
SLC12A8	151	3.75778e-197	1.98132e-195	0.634413	0.630175	0.633037	0.56904	0.640929	0.641013	0.627816	0.611467	0.620984	0.622211	0.63205	0.612069	0.636044	0.575927	0.635826	0.6199	0.598535	0.638168	0.615174	0.599705	0.641848	0.633543	0.57827	0.638902	0.642401	0.518974	0.632529	0.629694	0.615588	0.641584	0.61699	0.645441
MRPS33	151	1.60131e-145	5.72771e-144	0.356602	0.618474	0.69307	0.5189	0.499201	0.602103	0.526944	0.596757	0.670907	0.712352	0.450022	0.632205	0.700887	0.556162	0.66665	0.538934	0.604753	0.645508	0.585115	0.708016	0.441387	0.700658	0.73352	0.586913	0.626758	0.673302	0.711018	0.723404	0.781736	0.442744	0.674748	0.685286
POSTN	151	1.3887e-125	4.10157e-124	0.59796	0.270008	0.370564	0.366409	0.638988	0.396764	0.64647	0.642051	0.452382	0.162878	0.61032	0.289758	0.628541	0.636801	0.626701	0.648377	0.386565	0.421344	0.638796	0.615798	0.649566	0.164948	0.452321	0.583601	0.474062	0.640325	0.313368	0.571	0.642375	0.52815	0.544453	0.64187
PLEKHJ1	151	2.54073e-116	6.85901e-115	0.645513	0.642312	0.604796	0.520788	0.674106	0.638989	0.655394	0.66976	0.630325	0.603797	0.602554	0.546305	0.670488	0.673808	0.670119	0.658512	0.628546	0.65225	0.601519	0.693597	0.658103	0.651374	0.659489	0.698006	0.580536	0.676558	0.606709	0.709073	0.734859	0.719564	0.663514	0.753257
GOLT1B	151	7.49762e-88	1.4295e-86	0.611285	0.566321	0.542425	0.610692	0.538803	0.562076	0.465708	0.443755	0.497099	0.557214	0.589469	0.490292	0.336549	0.457197	0.51148	0.422106	0.58892	0.547324	0.514724	0.556857	0.486137	0.529358	0.511641	0.49046	0.6064	0.566033	0.525774	0.357357	0.526265	0.604061	0.509683	0.504086
MLF2	152	1.5951e-192	8.16828e-191	0.54043	0.634842	0.724654	0.57767	0.598118	0.630976	0.556615	0.655866	0.674885	0.579624	0.530132	0.495636	0.711813	0.501031	0.590182	0.530205	0.607232	0.603018	0.608956	0.741812	0.519733	0.57602	0.756102	0.557996	0.684241	0.664415	0.527406	0.64081	0.761562	0.621962	0.675595	0.644233
RPS19BP1	152	5.24264e-107	1.27944e-105	0.417315	0.56919	0.618501	0.615839	0.451046	0.518485	0.439126	0.46496	0.701549	0.554801	0.424388	0.433318	0.508805	0.612815	0.482782	0.395909	0.608999	0.625136	0.476324	0.289612	0.682348	0.521396	0.733468	0.743216	0.627388	0.372741	0.599072	0.543151	0.698849	0.555105	0.592103	0.436246
DUSP6	152	3.85684e-74	6.02921e-73	0.401923	0.362407	0.396134	0.451715	0.383973	0.42298	0.571008	0.648462	0.213116	0.420483	0.378545	0.238097	0.519766	0.363837	0.304376	0.53878	0.299452	0.360964	0.498522	0.554821	0.50031	0.436321	0.475478	0.349738	0.391097	0.657548	0.426104	0.372973	0.623851	0.712187	0.574622	0.65012
PNRC1	152	1.14136e-62	1.49525e-61	0.418318	0.390346	0.282429	0.612302	0.277833	0.296072	0.377173	0.369578	0.158673	0.382998	0.535823	0.39031	0.124457	0.293309	0.304936	0.353864	0.382985	0.341207	0.539377	0.122469	0.324752	0.265078	0.504672	0.447359	0.454427	0.136861	0.343047	0.215903	0.488926	0.61482	0.443131	0.219634
ISOC2	153	6.42712e-135	2.06694e-133	0.611058	0.635453	0.578857	0.513937	0.628143	0.589805	0.702109	0.67083	0.502893	0.50934	0.607607	0.326038	0.54854	0.668481	0.596224	0.651165	0.606939	0.595142	0.716749	0.632503	0.663375	0.493204	0.701604	0.665289	0.627495	0.618034	0.538008	0.498539	0.762826	0.535608	0.659743	0.649077
CDC34	153	4.22974e-120	1.19158e-118	0.635532	0.621942	0.530794	0.55188	0.646696	0.586683	0.589728	0.520948	0.503329	0.502235	0.62791	0.4455	0.564362	0.61024	0.5448	0.575292	0.633004	0.559362	0.582849	0.6641	0.556367	0.580962	0.682326	0.603662	0.6711	0.67151	0.531612	0.611268	0.686491	0.712315	0.505072	0.631002
TUBB4B	153	2.11196e-112	5.54038e-111	0.513235	0.578956	0.520864	0.306819	0.601219	0.582369	0.650442	0.603664	0.509127	0.429138	0.198733	0.465033	0.727441	0.651621	0.616834	0.595942	0.535576	0.510313	0.348332	0.626439	0.454267	0.548828	0.587118	0.436324	0.451188	0.575873	0.604923	0.557253	0.585863	0.651182	0.560249	0.625145
TMEM9	153	9.3051e-88	1.77095e-86	0.594867	0.575268	0.589005	0.497006	0.60262	0.606442	0.619374	0.635942	0.614371	0.577949	0.608013	0.60965	0.578699	0.610083	0.523441	0.640858	0.59005	0.615549	0.634861	0.732955	0.541814	0.588574	0.628673	0.594315	0.694769	0.751887	0.548531	0.557245	0.632218	0.639651	0.601962	0.617459
AC090498.1	154	7.61435e-189	3.82581e-187	0.580134	0.568255	0.709783	0.47962	0.527354	0.544738	0.67553	0.412059	0.577768	0.642142	0.595319	0.559266	0.64513	0.398246	0.410833	0.662225	0.573256	0.454696	0.681486	0.549888	0.570265	0.594122	0.74967	0.608253	0.578806	0.53918	0.709239	0.351977	0.759778	0.300445	0.690514	0.605132
GCLM	154	9.83321e-131	3.08338e-129	0.629447	0.626795	0.640707	0.569672	0.666074	0.638564	0.609154	0.427608	0.546292	0.631589	0.633761	0.481183	0.620482	0.61965	0.535168	0.503211	0.649099	0.654028	0.627075	0.616465	0.55349	0.65525	0.566663	0.567091	0.700872	0.654545	0.639941	0.441803	0.494055	0.670039	0.613666	0.345491
VAMP5	154	4.55301e-104	1.0649e-102	0.404098	0.447888	0.452305	0.495429	0.508618	0.280117	0.59738	0.471656	0.309299	0.626139	0.469541	0.198578	0.657308	0.453639	0.330865	0.371908	0.307164	0.458741	0.538319	0.67628	0.747609	0.464354	0.682569	0.637644	0.295819	0.700894	0.675577	0.245825	0.701212	0.203456	0.503533	0.483544
QPRT	154	6.5991e-84	1.18517e-82	0.445707	0.60579	0.537305	0.387805	0.603465	0.51719	0.626488	0.609201	0.537162	0.543053	0.486356	0.572546	0.602634	0.564303	0.384629	0.628824	0.6471	0.588273	0.584505	0.538504	0.581793	0.586609	0.573442	0.618702	0.652021	0.531486	0.609516	0.341098	0.649876	0.571644	0.486206	0.642053
TMED9	154	4.55116e-75	7.23106e-74	0.604712	0.518585	0.455269	0.627706	0.453059	0.506204	0.541968	0.596768	0.625692	0.549222	0.606877	0.626522	0.091152	0.323281	0.509316	0.544063	0.485904	0.449476	0.722838	0.592062	0.633406	0.378269	0.495094	0.507462	0.562643	0.586111	0.689351	0.425189	0.335825	0.564155	0.682951	0.587727
HTRA3	155	1.3617e-127	4.11865e-126	0.584614	0.584538	0.585246	0.573969	0.583538	0.58589	0.585281	0.568911	0.56412	0.579883	0.582905	0.571163	0.58537	0.578129	0.57698	0.57269	0.584586	0.584621	0.5845	0.539264	0.5826	0.581184	0.546032	0.584969	0.58589	0.58589	0.582893	0.525574	0.583201	0.58589	0.57603	0.571085
RAB7A	155	1.65047e-97	3.61851e-96	0.450824	0.556293	0.469638	0.511053	0.531613	0.562633	0.676223	0.68607	0.579292	0.436515	0.513189	0.527664	0.505869	0.545505	0.628204	0.673457	0.57642	0.538091	0.714968	0.363274	0.570909	0.436131	0.68316	0.585586	0.551964	0.434823	0.476876	0.442939	0.730851	0.591914	0.445591	0.313964
TCEB1	156	1.56335e-186	7.69209e-185	0.423714	0.44512	0.721057	0.554843	0.49081	0.603296	0.562123	0.563797	0.527336	0.553519	0.387213	0.302434	0.717756	0.538864	0.702789	0.550905	0.396093	0.576215	0.549533	0.55176	0.562696	0.505947	0.800872	0.659375	0.458979	0.564315	0.466277	0.550559	0.822876	0.255265	0.74697	0.440052
RNF126	156	2.62942e-167	1.12748e-165	0.665818	0.683789	0.532696	0.520294	0.676547	0.659924	0.597974	0.565928	0.638137	0.563319	0.613604	0.575817	0.555923	0.588744	0.625122	0.590844	0.666222	0.610778	0.54577	0.681098	0.661026	0.611184	0.665727	0.646963	0.6715	0.632803	0.601805	0.596895	0.691488	0.720088	0.551047	0.631848
COX7B	156	8.02736e-152	3.061e-150	0.601417	0.524797	0.481539	0.455099	0.607465	0.601261	0.50759	0.373874	0.505253	0.653682	0.621435	0.330521	0.514075	0.540212	0.396414	0.550807	0.412972	0.447643	0.505115	0.46698	0.30076	0.621787	0.83413	0.463237	0.544343	0.453333	0.665436	0.5966	0.795774	0.202061	0.704257	0.493471
PYGL	156	5.55993e-137	1.83503e-135	0.638454	0.653622	0.523026	0.598296	0.527756	0.612453	0.684258	0.657563	0.532827	0.659282	0.61223	0.544189	0.577588	0.548202	0.561816	0.659676	0.611916	0.535379	0.672372	0.647855	0.633197	0.548242	0.587401	0.493958	0.660754	0.720897	0.667049	0.593818	0.67108	0.610508	0.614212	0.682493
ZFAND2A	156	1.27833e-136	4.17392e-135	0.649108	0.665956	0.534957	0.605147	0.609018	0.64553	0.483591	0.466505	0.603756	0.590432	0.657264	0.545526	0.444781	0.568007	0.556523	0.434032	0.675415	0.625676	0.550169	0.707537	0.544845	0.578777	0.672787	0.630716	0.69816	0.693448	0.564303	0.673721	0.695482	0.631051	0.646867	0.556592
TNFRSF18	157	8.38859e-191	4.25487e-189	0.629756	0.63367	0.638851	0.529588	0.636709	0.631625	0.636501	0.616903	0.490118	0.639623	0.634094	0.545424	0.639623	0.626542	0.633788	0.60296	0.626959	0.625909	0.630689	0.629898	0.637591	0.63895	0.570628	0.638014	0.634869	0.583913	0.638469	0.612927	0.601757	0.608816	0.634908	0.591623
CD99	157	6.93429e-138	2.30287e-136	0.429652	0.492283	0.257742	0.480817	0.396782	0.430738	0.573891	0.406049	0.565481	0.736428	0.483215	0.333949	0.426561	0.662446	0.289838	0.307804	0.580441	0.298738	0.529558	0.343663	0.5768	0.485816	0.646219	0.229319	0.658538	0.634151	0.798083	0.478981	0.470097	0.319621	0.701628	0.631601
ATP5G2	158	3.40662e-151	1.28525e-149	0.445972	0.501974	0.580838	0.386072	0.446463	0.47601	0.418014	0.501889	0.541429	0.521343	0.437266	0.419618	0.625103	0.524273	0.388952	0.441078	0.434246	0.390631	0.353051	0.406187	0.439849	0.505372	0.83388	0.568547	0.349178	0.33983	0.713005	0.481955	0.80445	0.35019	0.655292	0.539573
SIAH2	158	9.50607e-151	3.56753e-149	0.644532	0.642288	0.551981	0.579806	0.598243	0.607577	0.47755	0.488397	0.622074	0.560554	0.632768	0.649429	0.529947	0.573249	0.476133	0.449634	0.660209	0.594178	0.533977	0.627567	0.526233	0.591646	0.582729	0.589186	0.63604	0.558132	0.565717	0.587406	0.575226	0.704822	0.564975	0.608133
SNRPE	158	8.40479e-137	2.76117e-135	0.621284	0.529375	0.512047	0.420332	0.657126	0.575373	0.624083	0.478011	0.702581	0.614848	0.526741	0.477863	0.574166	0.622296	0.662406	0.623263	0.538249	0.509103	0.536248	0.656045	0.577354	0.651589	0.81678	0.708913	0.384756	0.618422	0.747027	0.713533	0.84099	0.466635	0.76984	0.717619
LINC00493	158	4.67401e-129	1.43403e-127	0.583219	0.671055	0.629259	0.560065	0.504946	0.686877	0.668289	0.59768	0.514688	0.660005	0.609417	0.36287	0.58951	0.554923	0.581299	0.647967	0.650151	0.637346	0.724907	0.594193	0.623399	0.599217	0.724789	0.712505	0.665349	0.565006	0.677735	0.58793	0.734903	0.581622	0.566558	0.614146
FAM210A	158	3.28155e-121	9.33078e-120	0.629888	0.641954	0.541888	0.568335	0.542155	0.599112	0.575423	0.565175	0.615711	0.622315	0.606293	0.628121	0.516103	0.517999	0.557877	0.559642	0.615882	0.549079	0.603992	0.63307	0.595058	0.577588	0.607915	0.62983	0.642492	0.621508	0.553633	0.577912	0.631551	0.70413	0.559133	0.605775
WBSCR22	158	1.34195e-90	2.66072e-89	0.474733	0.643791	0.628777	0.585715	0.610437	0.651187	0.582749	0.589901	0.661839	0.589423	0.449402	0.657661	0.647196	0.568176	0.632143	0.547495	0.577626	0.625469	0.562763	0.719147	0.527858	0.605372	0.552287	0.480338	0.616968	0.714483	0.617256	0.719885	0.595611	0.636262	0.606521	0.736214
ELAVL3	159	1.2281e-193	6.34984e-192	0.652551	0.521392	0.353526	0.544738	0.556108	0.632496	0.312119	0.360056	0.36273	0.270837	0.627909	0.513328	0.450221	0.474332	0.354106	0.560951	0.560431	0.437146	0.259467	0.68623	0.114889	0.413507	0.591408	0.183988	0.610625	0.684667	0.145127	0.69078	0.508196	0.653821	0.371484	0.31099
PNMA1	159	7.52164e-129	2.3011e-127	0.59827	0.529912	0.493942	0.532383	0.665457	0.562822	0.556235	0.575933	0.524526	0.448512	0.633404	0.493352	0.536971	0.483452	0.583476	0.622994	0.552679	0.578347	0.593334	0.637074	0.515911	0.5296	0.605057	0.52012	0.57089	0.679883	0.411774	0.507273	0.633138	0.679581	0.544821	0.579613
ILF2	159	8.24919e-113	2.17473e-111	0.578771	0.528659	0.457585	0.418593	0.659168	0.635292	0.563981	0.567818	0.707308	0.42919	0.363541	0.59274	0.446868	0.618796	0.694509	0.578455	0.546055	0.566619	0.402831	0.673899	0.623542	0.592128	0.649784	0.674423	0.514074	0.628273	0.56061	0.620549	0.634521	0.566079	0.666925	0.61665
PFKP	160	5.36932e-215	3.20269e-213	0.676387	0.673509	0.509272	0.516718	0.626369	0.672332	0.4774	0.460828	0.538308	0.622556	0.633166	0.652992	0.529964	0.465326	0.55874	0.510796	0.57222	0.581246	0.398047	0.640369	0.554867	0.631715	0.576331	0.478959	0.625765	0.662991	0.591269	0.394708	0.496373	0.655197	0.617758	0.632676
MAL	160	8.39472e-189	4.208e-187	0.642843	0.658531	0.655661	0.517882	0.650104	0.646492	0.664818	0.63506	0.578937	0.662286	0.64896	0.606199	0.66997	0.652675	0.523338	0.62436	0.630842	0.661297	0.657919	0.673815	0.672148	0.661056	0.634347	0.669708	0.660002	0.667606	0.652524	0.668685	0.668868	0.618721	0.636006	0.291859
GJB2	160	1.14303e-130	3.57893e-129	0.609336	0.514388	0.4614	0.48446	0.619657	0.632434	0.661502	0.645714	0.3788	0.661167	0.603023	0.455715	0.628501	0.635876	0.642486	0.622351	0.432994	0.645427	0.662005	0.596774	0.664163	0.647653	0.521161	0.662177	0.650524	0.657023	0.656424	0.628668	0.651941	0.561147	0.588406	0.664163
SAT1	160	3.84387e-61	4.91509e-60	0.532555	0.523629	0.288226	0.62352	0.529743	0.364869	0.325638	0.2777	0.192464	0.539772	0.545657	0.170835	0.504064	0.415237	0.277612	0.214553	0.541902	0.374334	0.317206	0.0237264	0.483047	0.360332	0.51315	0.443381	0.602271	0.0754424	0.616375	0.0728758	0.426854	0.339534	0.464067	0.279505
IFRD1	160	3.46144e-40	2.84509e-39	0.584046	0.50714	0.461928	0.547787	0.564162	0.362331	0.397903	0.404832	0.368474	0.498353	0.596249	0.545944	0.51975	0.535418	0.383063	0.408113	0.527045	0.613895	0.445858	0.596763	0.252586	0.48956	0.369215	0.360479	0.510928	0.548657	0.456638	0.520633	0.271991	0.71759	0.268536	0.576192
CHD4	162	1.62889e-127	4.91289e-126	0.600202	0.502818	0.5434	0.523758	0.670153	0.541926	0.556051	0.446034	0.469062	0.448319	0.588449	0.507167	0.575762	0.534874	0.501578	0.548244	0.551589	0.467394	0.474272	0.60047	0.465103	0.514556	0.570079	0.433071	0.499651	0.619971	0.476269	0.525191	0.505306	0.622863	0.614713	0.573489
PFDN5	162	1.38495e-125	4.09616e-124	0.456785	0.47777	0.498307	0.465741	0.306086	0.517198	0.458073	0.557338	0.509819	0.608691	0.571464	0.264287	0.315083	0.482339	0.479314	0.484476	0.359168	0.45534	0.559908	0.160613	0.362425	0.48083	0.804441	0.471744	0.38953	0.14347	0.677017	0.213044	0.839327	0.0875213	0.790827	0.567567
SUB1	162	1.1315e-109	2.87301e-108	0.352729	0.128856	0.513955	0.491849	0.538106	0.40425	0.473584	0.558866	0.530217	0.204406	0.375106	0.30319	0.729654	0.506039	0.676247	0.557369	0.221915	0.416175	0.389386	0.533528	0.431785	0.472112	0.740104	0.586269	0.447469	0.318125	0.214406	0.434742	0.830405	0.34067	0.579874	0.618942
CNFN	163	2.19576e-198	1.16928e-196	0.632901	0.640514	0.641066	0.528701	0.636542	0.639427	0.636502	0.599831	0.537074	0.636873	0.633076	0.572173	0.641739	0.63886	0.496612	0.629058	0.623939	0.641128	0.634702	0.638012	0.639971	0.6411	0.628907	0.630935	0.639527	0.609003	0.641739	0.636493	0.636141	0.588581	0.587678	0.641739
BET1	163	3.67261e-92	7.47616e-91	0.594838	0.635221	0.556833	0.617349	0.508751	0.606571	0.574153	0.569025	0.571429	0.631055	0.60889	0.526326	0.395989	0.514074	0.541777	0.503578	0.631005	0.580348	0.649115	0.642951	0.517413	0.576618	0.619306	0.56656	0.68162	0.627236	0.609025	0.486395	0.701499	0.687303	0.552694	0.616037
UCHL1	163	2.42966e-91	4.89001e-90	0.0907146	0.300953	0.369931	0.356482	0.201422	0.280718	0.296916	0.259432	0.299622	0.260163	0.100095	0.268718	0.340237	0.26799	0.161837	0.178847	0.229101	0.399199	0.304377	0.72677	0.266818	0.254941	0.48165	0.403017	0.387903	0.736833	0.0814392	0.434464	0.360511	0.188788	0.346247	0.13699
PTPRZ1	163	4.54053e-50	4.75987e-49	0.102105	0.11281	0.253762	0.146674	0.416105	0.136079	0.379935	0.216157	0.279205	0.0437565	0.15651	0.245915	0.597852	0.217581	0.180521	0.434871	0.214174	0.0663205	0.245648	0.657855	0.361661	0.139788	0.272128	0.340078	0.108918	0.679125	0.0902781	0.692843	0.240009	0.486654	0.357498	0.636882
C21orf59	164	1.4044e-134	4.50295e-133	0.579989	0.666398	0.553851	0.520439	0.639658	0.646667	0.592269	0.570403	0.630537	0.629927	0.568598	0.560383	0.571529	0.611825	0.595809	0.589447	0.65815	0.636517	0.629019	0.719407	0.640817	0.594164	0.652631	0.69217	0.710467	0.672331	0.60869	0.655186	0.673188	0.655396	0.57013	0.62815
EEF1A1	164	3.03543e-122	8.67717e-121	0.0805761	0.442624	0.243158	0.397426	0.0476558	0.26181	0.281735	0.233849	0.215666	0.451327	0.150912	0.100491	0.125436	0.293694	0.475108	0.180346	0.379994	0.215456	0.231563	0.0922881	0.56766	0.312721	0.800605	0.510857	0.155498	0.0431505	0.796887	0.0367767	0.419408	0.0378424	0.805518	0.261677
NTPCR	164	1.43179e-116	3.88001e-115	0.611608	0.611835	0.63881	0.464913	0.666191	0.627131	0.595928	0.639897	0.56483	0.599313	0.623058	0.435762	0.710293	0.637926	0.563757	0.604081	0.57173	0.624605	0.627469	0.64889	0.622368	0.580775	0.689758	0.637867	0.577814	0.633693	0.611748	0.603972	0.706081	0.529914	0.519435	0.637468
MRPS12	165	1.0859e-212	6.40563e-211	0.677524	0.715779	0.547813	0.5518	0.678856	0.664028	0.655176	0.659748	0.62468	0.661416	0.684801	0.371352	0.556154	0.652569	0.599612	0.63611	0.677544	0.591681	0.672743	0.649389	0.698216	0.631085	0.74383	0.715497	0.684977	0.644696	0.675349	0.677403	0.780825	0.641168	0.706529	0.594093
EIF2S2	165	1.59244e-171	7.04038e-170	0.580995	0.692548	0.535979	0.553712	0.483283	0.726392	0.609891	0.43264	0.539561	0.677881	0.538791	0.35764	0.511273	0.460228	0.470727	0.567676	0.651618	0.488074	0.637062	0.547846	0.610436	0.606212	0.676398	0.685224	0.656996	0.440955	0.690673	0.493885	0.645375	0.564919	0.302517	0.393954
ETHE1	165	2.21457e-149	8.21006e-148	0.645719	0.630875	0.656339	0.543696	0.642537	0.632765	0.536404	0.518003	0.494856	0.590336	0.649239	0.307045	0.646133	0.659491	0.573428	0.445774	0.607673	0.682691	0.504291	0.475078	0.62548	0.578614	0.64747	0.605598	0.617567	0.488152	0.546499	0.56942	0.666605	0.447306	0.612903	0.528167
TBCA	166	4.98898e-124	1.45618e-122	0.32947	0.350601	0.389754	0.36795	0.449331	0.586641	0.479921	0.410321	0.470439	0.549458	0.381065	0.428281	0.456801	0.366009	0.386868	0.474165	0.399383	0.355937	0.512998	0.595862	0.256229	0.592389	0.802353	0.424803	0.448726	0.623425	0.509638	0.563269	0.837016	0.244601	0.412912	0.345778
TMEM14B	166	1.25938e-95	2.67857e-94	0.557915	0.51755	0.589793	0.515924	0.534322	0.565786	0.441587	0.579649	0.66767	0.633342	0.593902	0.531716	0.590533	0.515406	0.685076	0.346457	0.473254	0.628847	0.44105	0.456251	0.696243	0.544818	0.76257	0.738386	0.549945	0.280893	0.579626	0.589558	0.741202	0.490896	0.756636	0.509532
SHISA4	166	3.83318e-79	6.46554e-78	0.485057	0.622203	0.610985	0.418661	0.619643	0.595046	0.601031	0.604047	0.537163	0.51833	0.531731	0.431316	0.662051	0.581425	0.563282	0.595666	0.616407	0.590409	0.597121	0.71022	0.633683	0.545698	0.672559	0.625623	0.610638	0.733013	0.537495	0.570217	0.676206	0.46346	0.670748	0.60963
FOSB	166	1.94883e-58	2.3753e-57	0.446089	0.36534	0.480416	0.606636	0.321461	0.144242	0.544795	0.529983	0.237321	0.478632	0.445063	0.367327	0.641063	0.578676	0.550493	0.509414	0.371884	0.396585	0.527542	0.299137	0.36077	0.408345	0.429216	0.451953	0.363258	0.265771	0.398451	0.309003	0.470758	0.690328	0.607951	0.416429
YWHAG	166	5.76291e-52	6.28504e-51	0.509864	0.556494	0.566916	0.574646	0.545719	0.622039	0.516171	0.477057	0.591633	0.586651	0.550591	0.605636	0.590564	0.613409	0.510311	0.537581	0.556547	0.635008	0.498605	0.607688	0.455341	0.620585	0.597513	0.526387	0.579059	0.683786	0.336308	0.656595	0.611165	0.720485	0.573336	0.641432
CST6	167	6.87434e-214	4.07763e-212	0.634025	0.632221	0.63415	0.588048	0.629203	0.613714	0.635767	0.631714	0.610745	0.635694	0.634687	0.598769	0.633516	0.625681	0.623777	0.628822	0.613166	0.633162	0.635772	0.616998	0.636344	0.636344	0.58175	0.636344	0.631844	0.602558	0.636344	0.634992	0.628538	0.615432	0.629703	0.630019
DNASE2	167	1.31931e-159	5.35602e-158	0.633357	0.675181	0.409056	0.563659	0.631117	0.648365	0.556973	0.571721	0.509518	0.56407	0.656648	0.515416	0.489946	0.550891	0.429042	0.576328	0.668511	0.557769	0.583078	0.531301	0.644712	0.528183	0.559056	0.604707	0.704887	0.673607	0.621424	0.638833	0.49187	0.592932	0.63	0.573182
BORCS7	167	1.09898e-141	3.81588e-140	0.571384	0.612702	0.65343	0.47917	0.652751	0.688334	0.639381	0.604006	0.606447	0.600066	0.588578	0.574279	0.65449	0.65661	0.612092	0.627263	0.570259	0.690979	0.625812	0.617875	0.66331	0.605443	0.611628	0.693227	0.629485	0.644186	0.619063	0.576852	0.65656	0.611842	0.579379	0.618015
COX20	167	5.26162e-108	1.30496e-106	0.583685	0.556002	0.653973	0.435029	0.563005	0.653221	0.568852	0.447597	0.611966	0.629733	0.574042	0.439912	0.725358	0.617711	0.497013	0.54853	0.444897	0.584495	0.547456	0.71421	0.525387	0.651745	0.744745	0.641167	0.635199	0.697048	0.638795	0.697915	0.739335	0.313014	0.658643	0.673932
RAD23A	168	4.79855e-153	1.84627e-151	0.483151	0.68729	0.326462	0.478016	0.527358	0.642054	0.628981	0.623342	0.513379	0.464747	0.375825	0.399692	0.32655	0.54816	0.330109	0.5447	0.678906	0.425262	0.59356	0.539558	0.482459	0.480671	0.669051	0.548583	0.643193	0.557953	0.617053	0.594194	0.698276	0.501587	0.387447	0.555005
SERBP1	168	1.4543e-118	4.04364e-117	0.582975	0.643665	0.554952	0.429523	0.524984	0.689039	0.571268	0.437355	0.705434	0.599798	0.514874	0.545798	0.612051	0.650474	0.607792	0.57888	0.646977	0.542068	0.495579	0.603798	0.668627	0.59913	0.712024	0.670791	0.603404	0.536214	0.721991	0.619889	0.58965	0.603367	0.637965	0.741001
SEC62	168	7.00738e-92	1.42239e-90	0.634609	0.544148	0.538266	0.605778	0.617192	0.656339	0.648736	0.352174	0.568762	0.568539	0.671328	0.378535	0.365214	0.443731	0.443887	0.668304	0.650012	0.530482	0.719058	0.554323	0.37218	0.60708	0.461762	0.48276	0.680043	0.628545	0.45275	0.423962	0.40749	0.474442	0.456675	0.334677
RIC3	168	1.11123e-70	1.65361e-69	0.529838	0.4062	0.536332	0.542648	0.553717	0.608028	0.476863	0.553397	0.303791	0.358933	0.576357	0.443011	0.569393	0.606849	0.516247	0.600436	0.543289	0.550068	0.474203	0.6822	0.455262	0.445134	0.338063	0.523618	0.64196	0.68034	0.28402	0.686791	0.507858	0.684071	0.520571	0.596483
PRR13	169	5.97646e-139	2.00978e-137	0.589938	0.634374	0.685763	0.568864	0.547924	0.545884	0.476204	0.585054	0.586337	0.677967	0.598682	0.506542	0.717564	0.589509	0.54948	0.427336	0.59306	0.624212	0.495109	0.223788	0.591168	0.643656	0.736518	0.637644	0.637164	0.230256	0.731239	0.51794	0.732169	0.509522	0.663146	0.280104
UBA5	169	3.40287e-126	1.01205e-124	0.612073	0.611403	0.586271	0.579045	0.600621	0.63914	0.679895	0.650191	0.565063	0.533172	0.596212	0.55179	0.529471	0.558897	0.627915	0.655844	0.609683	0.604743	0.666514	0.645995	0.646145	0.546057	0.55993	0.65257	0.647553	0.628055	0.555214	0.552175	0.656412	0.598756	0.554424	0.673007
MYDGF	169	1.08017e-67	1.54082e-66	0.571957	0.625066	0.353329	0.622726	0.415309	0.588098	0.497607	0.541141	0.482194	0.571506	0.578123	0.199726	0.0539707	0.351986	0.488586	0.429303	0.390733	0.417766	0.657418	0.358799	0.575953	0.438152	0.612338	0.45696	0.499193	0.492701	0.636268	0.23146	0.369181	0.45632	0.632739	0.452939
MZT2B	170	1.25266e-145	4.48813e-144	0.50835	0.494318	0.467799	0.449289	0.43759	0.636457	0.461183	0.359199	0.40951	0.530387	0.375812	0.213423	0.392691	0.379296	0.402635	0.331956	0.442386	0.334598	0.343533	0.602979	0.350991	0.58389	0.827143	0.422571	0.38917	0.570779	0.609392	0.522773	0.789948	0.107216	0.780488	0.522871
PPP1R1B	170	4.99168e-124	1.45618e-122	0.58642	0.583817	0.589108	0.573569	0.590008	0.581378	0.58762	0.585292	0.566227	0.573157	0.588772	0.579905	0.589381	0.589821	0.574433	0.589579	0.588956	0.590861	0.58682	0.590861	0.575001	0.571506	0.577442	0.588229	0.58581	0.589733	0.570489	0.52608	0.590861	0.576504	0.58599	0.590861
MAD2L2	171	3.82875e-145	1.35813e-143	0.663595	0.627278	0.639162	0.405598	0.656502	0.649361	0.486658	0.547206	0.649956	0.504106	0.500909	0.628855	0.67329	0.691087	0.613511	0.48832	0.645652	0.614573	0.378038	0.706286	0.701661	0.620097	0.72342	0.662861	0.563832	0.66205	0.630629	0.678657	0.688926	0.585164	0.652664	0.690541
MBD4	171	7.05687e-141	2.42661e-139	0.645193	0.633671	0.588417	0.542436	0.664503	0.616222	0.667637	0.649348	0.560745	0.579121	0.59336	0.564249	0.556232	0.595609	0.601491	0.651052	0.638578	0.605039	0.654027	0.509656	0.602195	0.583417	0.507385	0.623021	0.649129	0.576404	0.601538	0.582225	0.658416	0.706552	0.587096	0.626086
TRIB3	171	9.13116e-141	3.12479e-139	0.624909	0.644146	0.51176	0.600876	0.486271	0.663914	0.424348	0.483461	0.504504	0.6032	0.63265	0.525797	0.389919	0.518586	0.339442	0.434547	0.616174	0.639066	0.591737	0.675597	0.634511	0.524112	0.595786	0.663189	0.64914	0.667574	0.570664	0.581532	0.519937	0.656711	0.200684	0.537321
GSTK1	171	2.66871e-102	6.09494e-101	0.437818	0.550747	0.554364	0.433971	0.575212	0.486638	0.571888	0.582426	0.520512	0.57039	0.493482	0.516318	0.705709	0.588922	0.507741	0.547866	0.564113	0.50661	0.531504	0.474201	0.563607	0.508194	0.486376	0.475133	0.584007	0.500946	0.589321	0.505096	0.630625	0.490646	0.654827	0.538106
YWHAQ	171	1.50404e-90	2.97934e-89	0.427943	0.457425	0.55162	0.474617	0.514431	0.554697	0.446237	0.462721	0.521888	0.386247	0.379581	0.411613	0.651277	0.612651	0.555213	0.398536	0.440243	0.577794	0.330517	0.745006	0.362442	0.551519	0.72241	0.31481	0.463333	0.699508	0.420487	0.577326	0.639956	0.209694	0.706478	0.405141
HOMER3	171	3.0703e-61	3.9401e-60	0.491506	0.511826	0.519753	0.397959	0.587633	0.500055	0.604666	0.509287	0.489877	0.472336	0.506841	0.459099	0.588624	0.523009	0.507173	0.478191	0.530589	0.551959	0.578842	0.63681	0.647324	0.567828	0.647537	0.560005	0.591974	0.728974	0.515216	0.44074	0.663124	0.524113	0.500738	0.487187
C18orf21	172	6.27449e-123	1.81061e-121	0.627433	0.59972	0.591606	0.569982	0.656815	0.62513	0.61235	0.581109	0.571272	0.560968	0.622686	0.45225	0.631563	0.633364	0.606964	0.593822	0.587016	0.640713	0.607512	0.616823	0.648441	0.598145	0.63323	0.661995	0.670921	0.619924	0.592306	0.605068	0.673168	0.654909	0.495178	0.638103
NAA20	173	1.18293e-136	3.86833e-135	0.531859	0.671131	0.599111	0.529704	0.590051	0.700013	0.649512	0.678816	0.612563	0.635699	0.48063	0.492899	0.606493	0.648553	0.695902	0.632669	0.643083	0.660887	0.649055	0.603861	0.604798	0.579844	0.680917	0.63626	0.68326	0.679835	0.595908	0.621163	0.685836	0.640852	0.628394	0.656951
MGMT	173	3.19903e-104	7.49858e-103	0.53358	0.588102	0.581844	0.396631	0.580844	0.523614	0.638122	0.629968	0.512251	0.644122	0.515262	0.477609	0.634155	0.642981	0.501309	0.638366	0.481355	0.641713	0.632618	0.468559	0.573916	0.643811	0.604008	0.577417	0.5119	0.484958	0.642942	0.418263	0.642141	0.570225	0.58974	0.466613
UROS	173	3.81251e-102	8.67012e-101	0.550694	0.610997	0.639102	0.496846	0.647813	0.609807	0.537143	0.541	0.592623	0.577256	0.569761	0.474129	0.693826	0.602613	0.597257	0.514935	0.53118	0.638264	0.517457	0.553834	0.574643	0.602082	0.633073	0.572311	0.554751	0.560048	0.583412	0.55264	0.639234	0.487232	0.558086	0.533448
RSBN1L	173	3.02863e-28	1.81667e-27	0.566682	0.503863	0.403304	0.466487	0.574877	0.457544	0.446062	0.363409	0.395342	0.395171	0.525085	0.453893	0.434835	0.469191	0.358135	0.458886	0.57104	0.419238	0.39563	0.614229	0.295302	0.479888	0.489238	0.430892	0.574224	0.572327	0.379162	0.586348	0.449418	0.704724	0.326943	0.560828
SIVA1	174	8.07948e-132	2.54093e-130	0.659518	0.634238	0.524721	0.54545	0.576959	0.60008	0.660153	0.65901	0.629338	0.689914	0.519502	0.512437	0.507486	0.675416	0.705581	0.642643	0.675898	0.607799	0.49413	0.620019	0.595807	0.636039	0.784756	0.622141	0.61717	0.646795	0.756197	0.646387	0.803774	0.680798	0.736151	0.674556
USMG5	174	1.68706e-125	4.96902e-124	0.450128	0.602778	0.656988	0.530706	0.501711	0.67446	0.570133	0.27966	0.566298	0.726224	0.501643	0.386697	0.598316	0.270824	0.453365	0.579508	0.31712	0.50577	0.626385	0.402906	0.477245	0.701136	0.788992	0.55798	0.391098	0.370276	0.709559	0.326258	0.770061	0.233155	0.73096	0.452066
RRP1B	174	8.96749e-123	2.58423e-121	0.627794	0.618576	0.605057	0.529809	0.656956	0.614165	0.551535	0.503313	0.61227	0.557194	0.597383	0.549513	0.60724	0.610179	0.614163	0.583735	0.622167	0.597799	0.524989	0.636477	0.644275	0.60038	0.596564	0.633804	0.610142	0.654201	0.615308	0.624364	0.550871	0.677092	0.600222	0.675033
BTG3	175	1.42073e-205	7.90061e-204	0.693678	0.638397	0.548851	0.448903	0.624186	0.595978	0.521375	0.416842	0.620763	0.601124	0.473945	0.656502	0.513359	0.52005	0.534443	0.403029	0.662693	0.546739	0.402655	0.582889	0.614948	0.627609	0.641617	0.716033	0.580751	0.663562	0.65497	0.537286	0.537749	0.609896	0.435714	0.593278
MIR155HG	175	8.01317e-172	3.55745e-170	0.612341	0.648144	0.64657	0.357214	0.64188	0.571105	0.594314	0.500383	0.605645	0.62644	0.593535	0.485838	0.639078	0.618408	0.663933	0.567986	0.598542	0.644842	0.556288	0.632881	0.664375	0.588447	0.611752	0.660845	0.623548	0.620946	0.645862	0.654354	0.553014	0.578377	0.635127	0.647673
HN1	175	3.82438e-101	8.62363e-100	0.469689	0.316725	0.567636	0.340529	0.577209	0.503543	0.172158	0.315371	0.652496	0.190367	0.262981	0.455218	0.712625	0.538918	0.614264	0.357326	0.329647	0.467598	0.0783844	0.457523	0.496072	0.49469	0.680461	0.658275	0.236492	0.283936	0.172178	0.702576	0.580708	0.582179	0.540668	0.636739
SMARCD3	175	1.41949e-60	1.79466e-59	0.56089	0.573436	0.5359	0.515325	0.42368	0.605171	0.572029	0.562555	0.469854	0.4798	0.523483	0.58558	0.630683	0.525604	0.363009	0.596125	0.56848	0.555654	0.556376	0.678497	0.406024	0.468965	0.603985	0.463162	0.598046	0.725613	0.390116	0.624078	0.622966	0.646155	0.572727	0.585793
COX4I1	176	3.64733e-142	1.27471e-140	0.428321	0.517698	0.607959	0.492427	0.493678	0.60632	0.452992	0.589658	0.556518	0.559504	0.468529	0.489806	0.710507	0.645608	0.548275	0.46247	0.465226	0.578061	0.380417	0.255424	0.406569	0.558442	0.824227	0.469448	0.480288	0.230598	0.565512	0.465899	0.816554	0.189166	0.771333	0.527982
C1orf131	176	3.40631e-112	8.90309e-111	0.608853	0.599651	0.536094	0.490176	0.649698	0.596548	0.612397	0.562086	0.559833	0.569028	0.600959	0.545702	0.57774	0.584298	0.500809	0.590788	0.615601	0.546503	0.595922	0.615542	0.543353	0.570505	0.604725	0.590014	0.622977	0.602724	0.569084	0.584026	0.62195	0.698042	0.464429	0.639686
CEBPG	177	7.32437e-199	3.91991e-197	0.672142	0.660894	0.426406	0.60271	0.588877	0.658225	0.517386	0.483865	0.536915	0.59719	0.639623	0.510265	0.399248	0.509368	0.469173	0.533162	0.662988	0.522965	0.590921	0.611922	0.448016	0.561177	0.636127	0.595346	0.633171	0.574731	0.551742	0.59665	0.614106	0.682662	0.223423	0.517503
COL5A1	177	3.83259e-194	1.99127e-192	0.641406	0.646983	0.565805	0.575877	0.600654	0.599052	0.656596	0.614322	0.341996	0.643625	0.634707	0.449526	0.508967	0.564799	0.47392	0.617649	0.601506	0.646122	0.657741	0.656036	0.542349	0.595762	0.521741	0.316332	0.640059	0.648203	0.6578	0.344755	0.602816	0.616015	0.627852	0.648731
IDH2	177	2.04266e-169	8.95668e-168	0.666795	0.574037	0.612114	0.424865	0.671871	0.690027	0.525	0.563426	0.574072	0.364952	0.50338	0.642332	0.669126	0.570162	0.377401	0.610631	0.582661	0.534805	0.335245	0.542437	0.65158	0.49895	0.621497	0.611304	0.484062	0.385053	0.611609	0.624095	0.635958	0.633282	0.593685	0.656348
CAMK1	177	2.23321e-136	7.25844e-135	0.533681	0.628469	0.611104	0.552794	0.553174	0.683543	0.602542	0.592278	0.414571	0.625838	0.532093	0.356856	0.661292	0.590478	0.566772	0.584958	0.602319	0.65348	0.525271	0.543066	0.69688	0.644184	0.635248	0.717497	0.695379	0.444412	0.631688	0.639368	0.679417	0.496755	0.624374	0.712377
AP2M1	177	1.19349e-105	2.85716e-104	0.396477	0.55195	0.600203	0.436933	0.56755	0.65911	0.480567	0.547116	0.702189	0.502682	0.383905	0.543216	0.699635	0.657352	0.561916	0.420518	0.455031	0.612902	0.385489	0.59225	0.669639	0.572714	0.627794	0.550071	0.615627	0.596691	0.490032	0.405613	0.551062	0.34228	0.60669	0.625143
EMP1	177	4.7537e-90	9.33859e-89	0.414725	0.443748	0.549802	0.398874	0.467344	0.333254	0.622955	0.445122	0.324782	0.650674	0.448992	0.149792	0.670494	0.470109	0.567242	0.408942	0.304044	0.582318	0.569085	0.636743	0.723711	0.517316	0.500172	0.491179	0.359443	0.523232	0.704178	0.293511	0.43037	0.639589	0.642615	0.501601
EBLN3	177	9.68879e-55	1.10639e-53	0.555117	0.57271	0.476209	0.598726	0.477109	0.547791	0.543382	0.474032	0.453734	0.47535	0.566007	0.512941	0.397965	0.498652	0.422354	0.510739	0.602184	0.503025	0.585497	0.568989	0.491176	0.48692	0.519946	0.530494	0.621826	0.564015	0.467363	0.434896	0.54547	0.644247	0.509855	0.42109
RBBP6	177	2.24205e-48	2.26796e-47	0.549335	0.593952	0.474027	0.555002	0.553578	0.482257	0.51821	0.438801	0.434722	0.570976	0.553205	0.418275	0.438591	0.543954	0.451076	0.509709	0.61767	0.537235	0.517247	0.594407	0.422597	0.570413	0.545267	0.474576	0.610316	0.53912	0.598161	0.521954	0.489136	0.702865	0.487874	0.489023
GLRX3	178	7.46089e-179	3.4786e-177	0.655618	0.693089	0.669063	0.548618	0.676386	0.70426	0.584946	0.587381	0.68166	0.660251	0.632658	0.621691	0.670858	0.564075	0.679656	0.539137	0.563283	0.668188	0.51651	0.596066	0.700738	0.671097	0.724074	0.695524	0.577154	0.616107	0.681438	0.595505	0.685556	0.594068	0.632491	0.555754
C12orf57	178	1.17653e-168	5.11684e-167	0.604107	0.502947	0.706379	0.566233	0.615083	0.696589	0.561681	0.5388	0.514895	0.497424	0.595441	0.394172	0.660233	0.536167	0.474674	0.593093	0.540503	0.533342	0.528962	0.714984	0.396341	0.575244	0.751041	0.538328	0.628848	0.587561	0.508608	0.359327	0.774244	0.293504	0.724035	0.73049
SPHK1	178	3.31451e-139	1.11813e-137	0.593034	0.636845	0.632618	0.570781	0.626524	0.487987	0.658887	0.569211	0.56517	0.662709	0.595478	0.454887	0.624197	0.584864	0.615845	0.578268	0.54781	0.655532	0.641041	0.534902	0.66498	0.646955	0.60443	0.628779	0.576106	0.660122	0.66605	0.330055	0.601563	0.598198	0.571752	0.527665
PEX13	178	2.1861e-107	5.35959e-106	0.61835	0.614552	0.607722	0.600525	0.621126	0.587252	0.596171	0.577196	0.552751	0.554679	0.616838	0.54626	0.609319	0.581317	0.47226	0.539368	0.609681	0.609557	0.599616	0.625601	0.587984	0.586123	0.590145	0.612117	0.650804	0.635874	0.575667	0.567033	0.625266	0.640413	0.531822	0.632321
YRDC	178	2.63634e-67	3.73071e-66	0.574812	0.607757	0.591452	0.560334	0.612087	0.62523	0.498615	0.508531	0.596392	0.54362	0.574097	0.50233	0.60246	0.627097	0.573023	0.524866	0.626233	0.62513	0.532304	0.605008	0.601638	0.564386	0.620387	0.605419	0.619152	0.646491	0.566735	0.580177	0.585866	0.701171	0.536719	0.616355
ITGB8	178	7.57935e-48	7.58432e-47	0.286151	0.468832	0.459499	0.369044	0.559841	0.425069	0.574447	0.387442	0.377063	0.442446	0.40171	0.367431	0.632442	0.484216	0.375689	0.527588	0.474787	0.428066	0.519001	0.625448	0.547473	0.392011	0.459698	0.404393	0.375562	0.694058	0.521191	0.688194	0.442622	0.561327	0.538928	0.546238
DNAJC4	179	3.27867e-168	1.4144e-166	0.586892	0.610749	0.678437	0.557227	0.585095	0.583281	0.599558	0.555815	0.533215	0.59437	0.612045	0.515318	0.679919	0.624104	0.621375	0.495342	0.569222	0.668585	0.595039	0.544115	0.689193	0.575062	0.667216	0.669037	0.631105	0.484944	0.603273	0.525861	0.667032	0.516484	0.64273	0.667136
CA12	179	1.38752e-126	4.14393e-125	0.38393	0.540093	0.130336	0.544248	0.276072	0.478291	0.676663	0.64509	0.337026	0.704295	0.392408	0.386457	0.205975	0.318898	0.232651	0.640823	0.429732	0.244546	0.696267	0.719001	0.545955	0.573896	0.438616	0.56264	0.595609	0.722104	0.674555	0.281849	0.576546	0.607437	0.599475	0.723887
ESD	179	6.53272e-56	7.60631e-55	0.447178	0.490531	0.571077	0.4667	0.445655	0.527509	0.503974	0.604047	0.629033	0.465751	0.408569	0.65268	0.656707	0.625377	0.625768	0.524996	0.46275	0.593334	0.494258	0.504824	0.628776	0.431039	0.645417	0.632003	0.496715	0.554816	0.507347	0.424617	0.665952	0.558679	0.579125	0.539307
PHF14	179	2.84392e-50	2.99305e-49	0.556805	0.43901	0.399749	0.464088	0.551764	0.428313	0.411804	0.368084	0.503425	0.34737	0.586575	0.435156	0.409949	0.48625	0.441027	0.467365	0.506965	0.456136	0.392777	0.676575	0.336759	0.463357	0.405827	0.352375	0.453486	0.634502	0.285749	0.70513	0.387147	0.646617	0.528574	0.687475
ATG4D	180	2.33843e-145	8.33636e-144	0.634119	0.652233	0.582735	0.504358	0.654623	0.64742	0.618846	0.561234	0.596031	0.553509	0.606202	0.547005	0.595653	0.630296	0.57511	0.631903	0.64991	0.585419	0.590337	0.6738	0.633088	0.605056	0.618539	0.616762	0.663679	0.671654	0.617384	0.629506	0.622278	0.677798	0.436288	0.645273
ALDOC	180	8.15352e-63	1.06947e-61	0.56621	0.5984	0.527981	0.492658	0.619624	0.612362	0.290115	0.465507	0.604881	0.509504	0.599592	0.622473	0.605933	0.491088	0.558559	0.565049	0.578157	0.521913	0.42438	0.679097	0.551	0.504124	0.647035	0.643401	0.695429	0.592956	0.359271	0.489024	0.519772	0.609335	0.648257	0.56034
ATRAID	181	6.58022e-104	1.53232e-102	0.418996	0.559591	0.510687	0.51845	0.423672	0.503264	0.574471	0.628335	0.700299	0.633027	0.459868	0.540061	0.527233	0.429713	0.410343	0.4282	0.408163	0.531399	0.64659	0.565236	0.346164	0.506707	0.655563	0.272432	0.500646	0.617142	0.730857	0.439852	0.603799	0.425357	0.673227	0.558401
APRT	181	3.02209e-98	6.68743e-97	0.53575	0.583509	0.566098	0.509194	0.637549	0.598319	0.551995	0.592385	0.586327	0.628313	0.619112	0.447967	0.709535	0.495324	0.540713	0.511193	0.541234	0.485981	0.635716	0.362495	0.565138	0.588778	0.712883	0.443948	0.578734	0.295816	0.68352	0.459014	0.716337	0.360872	0.679007	0.590669
AKAP9	181	1.25705e-18	5.47818e-18	0.474201	0.377161	0.36631	0.539618	0.499535	0.441874	0.435267	0.34384	0.34814	0.42207	0.537612	0.440236	0.215262	0.392794	0.339743	0.478574	0.481241	0.443985	0.467091	0.479069	0.306692	0.40683	0.274879	0.304576	0.524399	0.481779	0.318302	0.440213	0.273342	0.709325	0.245834	0.548336
TPST2	182	2.89661e-151	1.09671e-149	0.629375	0.662472	0.596183	0.486039	0.570753	0.558143	0.612937	0.569793	0.642799	0.625801	0.636865	0.640676	0.632118	0.538245	0.557897	0.599011	0.584638	0.635403	0.63981	0.554895	0.697465	0.600629	0.637289	0.709526	0.633541	0.623761	0.628646	0.56506	0.593839	0.679263	0.632111	0.685268
TMEM216	182	9.29278e-123	2.67437e-121	0.557143	0.585267	0.615712	0.539357	0.575318	0.528372	0.553498	0.537335	0.574071	0.554391	0.551808	0.608108	0.615313	0.615961	0.576788	0.549689	0.589244	0.6163	0.55536	0.566631	0.589265	0.557546	0.579331	0.596655	0.60033	0.568133	0.592542	0.466167	0.588437	0.600908	0.550931	0.581632
BOC	182	1.16659e-119	3.2778e-118	0.605273	0.592452	0.552891	0.458334	0.6433	0.579282	0.643247	0.610742	0.444362	0.568828	0.621085	0.311173	0.626391	0.555648	0.556196	0.622407	0.612363	0.597408	0.649777	0.666777	0.598546	0.623298	0.560736	0.574595	0.663581	0.66382	0.608489	0.556173	0.61681	0.619269	0.624103	0.669029
EPRS	182	1.72012e-71	2.5849e-70	0.583639	0.592039	0.543568	0.58035	0.55111	0.635727	0.553718	0.535958	0.630179	0.542617	0.593807	0.609934	0.463966	0.513963	0.507378	0.569352	0.595153	0.533946	0.609074	0.621976	0.462047	0.502145	0.497102	0.525052	0.587661	0.576068	0.489293	0.521787	0.503089	0.70897	0.506345	0.57988
ZNF467	183	3.97095e-159	1.59992e-157	0.606926	0.602425	0.604482	0.557707	0.603546	0.603652	0.608172	0.599856	0.597805	0.571522	0.610288	0.605773	0.606092	0.601914	0.583331	0.598653	0.600764	0.608891	0.610332	0.547207	0.540607	0.581768	0.589109	0.595155	0.610484	0.574911	0.528139	0.605878	0.611699	0.611699	0.569476	0.611699
PPCS	183	4.16501e-99	9.27421e-98	0.572941	0.61425	0.651627	0.554657	0.628562	0.663854	0.650387	0.654379	0.623062	0.605589	0.609618	0.56422	0.70251	0.680007	0.579285	0.577182	0.59774	0.656227	0.677169	0.543397	0.645809	0.552833	0.685014	0.693074	0.653147	0.539982	0.592683	0.596215	0.688516	0.639087	0.557843	0.5682
KIF1A	184	1.01614e-165	4.2798e-164	0.430268	0.533082	0.647345	0.588923	0.469452	0.607287	0.384525	0.290869	0.503107	0.338928	0.442705	0.614737	0.646762	0.437035	0.393203	0.407506	0.51375	0.642397	0.359478	0.644806	0.401852	0.414974	0.521766	0.608803	0.52739	0.644906	0.265179	0.64602	0.379434	0.518591	0.541653	0.237855
OCEL1	184	2.73647e-151	1.03791e-149	0.632732	0.651648	0.559595	0.572556	0.600575	0.609404	0.591957	0.602924	0.497737	0.609348	0.638718	0.559326	0.57329	0.550207	0.510974	0.564719	0.651178	0.592441	0.619035	0.61789	0.507401	0.58112	0.631594	0.528826	0.668127	0.61509	0.585853	0.54346	0.655461	0.617624	0.543474	0.573586
CCNI	184	1.40835e-136	4.59144e-135	0.490468	0.532247	0.345701	0.541632	0.203922	0.473139	0.280468	0.421135	0.414274	0.322739	0.469648	0.450168	0.183668	0.475079	0.389503	0.392224	0.617641	0.499637	0.420107	0.47675	0.210841	0.333129	0.815498	0.44898	0.497722	0.280698	0.341627	0.203653	0.740044	0.286842	0.508392	0.289871
CYB5A	184	7.03496e-115	1.87546e-113	0.570965	0.526756	0.57167	0.448284	0.662215	0.462989	0.389608	0.440008	0.59804	0.521963	0.539755	0.550173	0.69579	0.612693	0.463872	0.338801	0.528979	0.590948	0.335918	0.441092	0.601351	0.495799	0.653613	0.60721	0.487379	0.462798	0.556334	0.415554	0.637936	0.474155	0.611963	0.477285
GHITM	185	1.75481e-150	6.56257e-149	0.384792	0.68179	0.631786	0.548732	0.49266	0.707257	0.399303	0.546255	0.695693	0.640026	0.43028	0.648518	0.59074	0.46981	0.545596	0.490479	0.581171	0.652965	0.55649	0.427619	0.555037	0.61099	0.6801	0.619687	0.646067	0.460489	0.58479	0.500684	0.58169	0.582937	0.543149	0.36211
HTATIP2	185	1.88543e-107	4.62775e-106	0.462151	0.525363	0.605528	0.480208	0.558507	0.484132	0.482233	0.435977	0.600634	0.493172	0.485641	0.603431	0.605876	0.604419	0.607377	0.422835	0.506832	0.607116	0.49107	0.379333	0.591234	0.510439	0.564558	0.555611	0.542305	0.429836	0.522711	0.358295	0.529071	0.57871	0.594567	0.435628
GPX3	186	1.52776e-165	6.42203e-164	0.517713	0.645991	0.654726	0.572591	0.566313	0.634408	0.596382	0.572656	0.493063	0.611486	0.525254	0.374588	0.653689	0.619483	0.461262	0.605022	0.539507	0.640996	0.582071	0.488211	0.643131	0.569971	0.591839	0.642992	0.65577	0.604813	0.583955	0.657084	0.622832	0.476479	0.522545	0.664375
COMMD3	186	4.82466e-119	1.3485e-117	0.627429	0.600795	0.613838	0.45714	0.663655	0.622025	0.491543	0.532205	0.618323	0.562759	0.628932	0.592861	0.641805	0.574852	0.588643	0.468658	0.530604	0.6305	0.53107	0.547598	0.592503	0.585089	0.612774	0.596782	0.5529	0.516013	0.540854	0.544662	0.606155	0.645168	0.468371	0.575212
AP1S1	186	1.53716e-74	2.42068e-73	0.406724	0.441597	0.568772	0.471789	0.521697	0.568612	0.429577	0.482673	0.615696	0.488693	0.4422	0.618453	0.622162	0.502949	0.547229	0.448067	0.359419	0.635781	0.379631	0.719863	0.319344	0.377014	0.688364	0.309536	0.356571	0.737021	0.560063	0.706683	0.653277	0.582114	0.540474	0.649158
SDC4	187	6.23719e-118	1.72079e-116	0.552294	0.623949	0.599038	0.50296	0.475891	0.547667	0.663336	0.602336	0.326338	0.659323	0.476486	0.40633	0.596387	0.604127	0.548286	0.575277	0.598956	0.595415	0.609928	0.618089	0.64531	0.59601	0.550728	0.50776	0.631824	0.603857	0.673349	0.445216	0.621569	0.57394	0.536666	0.624257
LSM8	187	3.15739e-93	6.5269e-92	0.632252	0.597629	0.539309	0.467238	0.593016	0.536937	0.553368	0.410393	0.546353	0.679464	0.494857	0.577663	0.535381	0.58363	0.517598	0.44115	0.568702	0.562679	0.436123	0.612311	0.642418	0.676849	0.575372	0.628261	0.541342	0.591253	0.697402	0.600117	0.601405	0.718178	0.612215	0.663057
PDIA6	187	1.06096e-43	9.55938e-43	0.34415	0.479499	0.456552	0.530547	0.304462	0.54708	0.410192	0.415952	0.6168	0.486915	0.297696	0.491138	0.194423	0.472059	0.460749	0.357649	0.404663	0.467656	0.466696	0.605494	0.567728	0.381151	0.471003	0.457357	0.34029	0.5943	0.736376	0.393398	0.250809	0.512112	0.805652	0.580538
LIMS1	188	2.85191e-115	7.64111e-114	0.642075	0.651519	0.540411	0.563521	0.620658	0.66028	0.65666	0.566806	0.31373	0.639339	0.605668	0.396223	0.557354	0.529905	0.576344	0.5694	0.667722	0.625949	0.63726	0.339144	0.659697	0.62059	0.605306	0.554488	0.661335	0.492709	0.701315	0.423054	0.656041	0.615277	0.577695	0.659425
ARPC5L	188	2.18916e-108	5.46751e-107	0.530702	0.566276	0.609312	0.583306	0.651194	0.677951	0.613463	0.566568	0.655613	0.626824	0.538761	0.492159	0.626321	0.675164	0.667239	0.559505	0.582391	0.69326	0.586677	0.661586	0.567719	0.635411	0.671128	0.571148	0.613453	0.67693	0.573571	0.679519	0.687412	0.665682	0.66887	0.681932
NCDN	188	4.42199e-89	8.59992e-88	0.587667	0.585799	0.588015	0.584016	0.612273	0.589827	0.613932	0.572223	0.518665	0.578989	0.595107	0.510966	0.608285	0.592246	0.563682	0.606893	0.576104	0.593761	0.610346	0.619632	0.551227	0.588638	0.542261	0.568627	0.619695	0.625668	0.542026	0.570658	0.601637	0.601295	0.578495	0.530897
BRD2	188	1.25928e-20	5.91392e-20	0.490094	0.464467	0.363085	0.568097	0.528857	0.476841	0.546098	0.484773	0.34123	0.478666	0.4892	0.419442	0.39747	0.467895	0.533327	0.528545	0.52949	0.486716	0.555542	0.514974	0.536993	0.479319	0.51806	0.564597	0.527134	0.397996	0.444509	0.455316	0.531813	0.70742	0.302467	0.528301
AL354822.1	189	1.80616e-159	7.30469e-158	0.602443	0.602309	0.602374	0.485638	0.601982	0.59988	0.490071	0.409852	0.601274	0.60043	0.601459	0.600071	0.602727	0.599069	0.600068	0.44674	0.601004	0.59952	0.415207	0.601125	0.601994	0.601074	0.593504	0.600641	0.603237	0.599919	0.600539	0.587953	0.565438	0.599471	0.598513	0.595085
ROM1	189	3.39276e-94	7.10284e-93	0.485803	0.549543	0.621502	0.591988	0.611237	0.596395	0.582676	0.584818	0.520412	0.533707	0.529228	0.410663	0.646271	0.618763	0.559033	0.577839	0.586952	0.628793	0.578704	0.650438	0.603217	0.560569	0.576347	0.623801	0.644638	0.654391	0.497908	0.631038	0.616638	0.517543	0.518967	0.500113
CCDC109B	189	1.9759e-30	1.28053e-29	0.474415	0.420038	0.333148	0.503825	0.228178	0.57544	0.565329	0.531711	0.452105	0.50585	0.350335	0.406338	0.567166	0.529957	0.431053	0.491829	0.463975	0.334418	0.508706	0.487813	0.371168	0.524851	0.622108	0.458261	0.625409	0.574411	0.450443	0.691863	0.637357	0.43592	0.617985	0.45684
PTK2B	190	9.69657e-136	3.13728e-134	0.611819	0.630894	0.617927	0.511966	0.63746	0.633477	0.648578	0.635566	0.362215	0.637092	0.617449	0.334856	0.648531	0.541065	0.55324	0.632948	0.545092	0.619423	0.642605	0.586307	0.629231	0.647368	0.557684	0.640245	0.651854	0.534344	0.63264	0.64564	0.637216	0.633849	0.627267	0.645066
EFNB2	190	2.41093e-110	6.18042e-109	0.474882	0.455438	0.574989	0.474946	0.570387	0.549675	0.643451	0.613651	0.430129	0.528216	0.475395	0.334233	0.629304	0.594044	0.554388	0.63388	0.478668	0.555208	0.628263	0.642489	0.601228	0.576162	0.552056	0.608074	0.611669	0.646667	0.555664	0.624742	0.634903	0.633907	0.55457	0.54607
NDUFAF3	190	9.62361e-86	1.77617e-84	0.450944	0.596736	0.645304	0.468208	0.60148	0.647245	0.467974	0.504826	0.62138	0.587365	0.484406	0.451396	0.676736	0.485199	0.515551	0.355263	0.560225	0.540725	0.422267	0.515559	0.736146	0.556163	0.711228	0.692077	0.576736	0.560073	0.66643	0.476566	0.659776	0.354593	0.724596	0.426303
ZNF302	190	3.71681e-66	5.16051e-65	0.598955	0.578485	0.509392	0.540504	0.612848	0.572358	0.624809	0.574474	0.445638	0.411236	0.58864	0.504771	0.520448	0.550221	0.448093	0.627091	0.632394	0.517002	0.647168	0.678625	0.46133	0.463244	0.454707	0.491954	0.657202	0.688314	0.386444	0.623087	0.634638	0.698975	0.400826	0.53324
SAT2	190	3.16242e-61	4.05587e-60	0.491089	0.584959	0.490382	0.54204	0.435395	0.571066	0.472087	0.578388	0.453469	0.517868	0.600211	0.487846	0.365229	0.510138	0.332175	0.50161	0.556138	0.555759	0.611822	0.615688	0.67074	0.482226	0.495418	0.728276	0.618721	0.678921	0.520623	0.70208	0.642646	0.562994	0.385331	0.602439
LINC00116	191	3.7832e-171	1.66914e-169	0.650086	0.686106	0.547071	0.546281	0.669854	0.657488	0.683583	0.496876	0.471585	0.656494	0.650391	0.361185	0.612434	0.466362	0.44025	0.633815	0.661997	0.498747	0.689229	0.636189	0.594165	0.614625	0.708461	0.575696	0.70047	0.673482	0.627711	0.607575	0.712771	0.488876	0.52113	0.663247
MRPL51	191	6.58958e-138	2.1918e-136	0.467079	0.547466	0.690231	0.439333	0.503408	0.47352	0.545346	0.563259	0.555079	0.587668	0.328389	0.231991	0.685178	0.498287	0.473372	0.447603	0.532467	0.481723	0.450329	0.554014	0.563137	0.550883	0.811372	0.573706	0.53321	0.612451	0.720266	0.488254	0.79917	0.383654	0.583588	0.597337
POLR2H	191	2.52162e-129	7.75887e-128	0.627766	0.668088	0.604405	0.491984	0.560729	0.635082	0.654672	0.640463	0.592154	0.627994	0.556426	0.589951	0.651037	0.564368	0.623281	0.595219	0.587778	0.603491	0.595034	0.69675	0.70728	0.578106	0.660769	0.723868	0.658619	0.631808	0.629717	0.6086	0.709525	0.620182	0.464261	0.703786
KIF9	191	6.58126e-117	1.79714e-115	0.586231	0.630137	0.580536	0.382958	0.657368	0.609667	0.608848	0.503707	0.580955	0.621567	0.585617	0.510999	0.605754	0.666142	0.457196	0.467727	0.634871	0.653976	0.611594	0.692399	0.684053	0.611952	0.659556	0.684508	0.652216	0.692138	0.637052	0.636629	0.677084	0.565195	0.489761	0.711977
RHBDD2	191	1.15183e-83	2.0531e-82	0.439466	0.505305	0.523178	0.44241	0.610917	0.636196	0.468214	0.495215	0.559743	0.50755	0.447484	0.513747	0.572253	0.508453	0.399623	0.463388	0.545664	0.586579	0.567049	0.72905	0.469905	0.532345	0.644827	0.509603	0.659441	0.737681	0.399672	0.631974	0.591487	0.596132	0.501257	0.620826
RP11-65I12.1	192	7.36572e-161	3.01317e-159	0.602982	0.527131	0.524164	0.473327	0.603249	0.600474	0.603554	0.599683	0.591416	0.603088	0.602111	0.599505	0.545483	0.52554	0.389628	0.602835	0.532813	0.545353	0.603554	0.559734	0.602916	0.602876	0.517906	0.592177	0.56755	0.583262	0.603554	0.487347	0.600532	0.592818	0.49279	0.603554
BANF1	192	5.76385e-159	2.31791e-157	0.484956	0.505395	0.702704	0.466528	0.620519	0.450259	0.441224	0.552478	0.54248	0.497953	0.414559	0.421601	0.694577	0.606656	0.676921	0.446703	0.487089	0.645	0.3785	0.621347	0.728387	0.46774	0.764478	0.691297	0.49557	0.557595	0.615304	0.600092	0.744331	0.273841	0.765355	0.683811
PRKCZ	192	5.86595e-128	1.78435e-126	0.581821	0.599834	0.628649	0.585597	0.614864	0.614484	0.520127	0.510656	0.550415	0.466535	0.601307	0.559056	0.630597	0.548407	0.535918	0.536522	0.56861	0.5988	0.517632	0.632999	0.568842	0.493045	0.582672	0.589769	0.609179	0.625266	0.388857	0.620391	0.572708	0.598946	0.545141	0.498761
GLT8D1	192	2.1379e-92	4.37286e-91	0.591316	0.638312	0.565596	0.531884	0.562083	0.602322	0.594903	0.592411	0.610741	0.561874	0.559073	0.60574	0.571944	0.616252	0.554152	0.566197	0.666122	0.621445	0.635883	0.717051	0.681205	0.536713	0.580919	0.639924	0.681752	0.699159	0.62077	0.57175	0.552421	0.709872	0.65174	0.638976
ZSCAN18	192	2.61327e-85	4.78592e-84	0.562355	0.542041	0.378231	0.517764	0.565365	0.511255	0.564921	0.545276	0.417447	0.494521	0.581105	0.498434	0.413117	0.48532	0.370207	0.575809	0.590462	0.421252	0.583291	0.712402	0.376169	0.502888	0.459743	0.42535	0.670671	0.719243	0.396032	0.683437	0.543381	0.648808	0.303749	0.545102
SMIM3	192	1.04875e-57	1.26098e-56	0.345243	0.486625	0.19025	0.490276	0.325478	0.43959	0.51284	0.578472	0.303763	0.512565	0.314319	0.309556	0.305302	0.43187	0.238868	0.515204	0.481035	0.280315	0.533565	0.624057	0.274956	0.344801	0.620985	0.268376	0.676304	0.724576	0.3775	0.415621	0.649353	0.628044	0.530327	0.724267
HINT2	193	7.0042e-117	1.91019e-115	0.590567	0.481352	0.488516	0.379958	0.658814	0.51597	0.456208	0.459099	0.47708	0.45965	0.566784	0.37839	0.565625	0.428724	0.42564	0.413663	0.473304	0.440492	0.354028	0.556043	0.529616	0.484725	0.648771	0.581293	0.492271	0.518931	0.55283	0.514016	0.658939	0.461276	0.527329	0.487341
MRPL47	194	1.47673e-84	2.67466e-83	0.556612	0.583242	0.577121	0.509823	0.633129	0.604385	0.564194	0.482897	0.671004	0.538723	0.543789	0.567152	0.649085	0.644156	0.64777	0.473758	0.567195	0.636148	0.512594	0.599359	0.733105	0.575425	0.711385	0.720022	0.583171	0.63241	0.580778	0.663439	0.726175	0.581005	0.506117	0.618653
CSRP2	194	9.43027e-84	1.68514e-82	0.314459	0.174925	0.168858	0.329471	0.478436	0.406905	0.475335	0.451623	0.477921	0.412691	0.264219	0.472805	0.307991	0.356816	0.209325	0.37746	0.247843	0.166083	0.261625	0.719817	0.616799	0.406193	0.522447	0.50487	0.22364	0.596485	0.622027	0.536197	0.597313	0.456694	0.448805	0.675514
BAZ1B	194	7.01737e-66	9.67392e-65	0.514691	0.563271	0.531743	0.504515	0.560905	0.637022	0.523253	0.366025	0.600152	0.508943	0.434221	0.64738	0.507145	0.584336	0.424471	0.502348	0.563585	0.54859	0.378294	0.700052	0.412854	0.554231	0.575637	0.443944	0.530192	0.680094	0.561653	0.688326	0.459529	0.590129	0.438255	0.670503
SDHAF3	194	1.05301e-64	1.42406e-63	0.518878	0.521574	0.613382	0.475373	0.602662	0.594139	0.565233	0.603237	0.505324	0.586379	0.534047	0.440501	0.652409	0.662669	0.509337	0.570846	0.533502	0.640029	0.572638	0.627521	0.481995	0.584341	0.656853	0.573704	0.492259	0.605489	0.623885	0.563989	0.691411	0.530983	0.55987	0.641762
CTSB	194	9.16963e-62	1.18672e-60	0.291809	0.439706	0.622832	0.611477	0.433302	0.468863	0.544576	0.415297	0.419403	0.612873	0.351388	0.22898	0.65816	0.527671	0.526646	0.378887	0.52057	0.550498	0.506319	0.0294889	0.613026	0.54379	0.529934	0.543401	0.501409	0.356131	0.638405	0.172798	0.403889	0.448727	0.70296	0.543678
DDX17	194	3.43149e-18	1.47348e-17	0.487971	0.411677	0.341757	0.526041	0.431293	0.306544	0.511357	0.389022	0.452519	0.402909	0.492472	0.497691	0.309451	0.39709	0.24398	0.483078	0.491002	0.36411	0.513822	0.514154	0.451408	0.404165	0.341735	0.369226	0.509191	0.455325	0.301442	0.420658	0.391551	0.704729	0.316102	0.517869
TXN	195	8.19706e-130	2.53314e-128	0.253831	0.302736	0.388358	0.487885	0.313579	0.460145	0.253421	0.18995	0.309759	0.516089	0.267603	0.20343	0.483217	0.44075	0.392824	0.0622488	0.226655	0.490656	0.215551	0.168717	0.223548	0.364252	0.809209	0.312052	0.307375	0.186137	0.436678	0.163386	0.660647	0.0483726	0.760887	0.0136074
MRPL21	195	5.90506e-83	1.04732e-81	0.572863	0.576455	0.599712	0.524794	0.606961	0.569812	0.50797	0.542335	0.652438	0.571324	0.576031	0.561032	0.630029	0.554302	0.640772	0.537503	0.574681	0.56337	0.525321	0.609728	0.689725	0.57536	0.736613	0.719661	0.56842	0.626926	0.569822	0.62571	0.722169	0.602606	0.511819	0.672788
TRA2B	195	9.27752e-27	5.34139e-26	0.513771	0.450398	0.498787	0.398297	0.583013	0.486714	0.526299	0.328984	0.571845	0.310906	0.425274	0.566896	0.561697	0.487161	0.495851	0.475642	0.508925	0.382821	0.383589	0.511005	0.511418	0.443746	0.507674	0.537975	0.441642	0.401447	0.428157	0.511596	0.504346	0.712979	0.35297	0.549232
DPM3	196	1.01604e-129	3.13533e-128	0.642748	0.609753	0.595117	0.498632	0.66297	0.641353	0.620764	0.386393	0.564126	0.633288	0.652679	0.525033	0.563752	0.399172	0.361817	0.590005	0.575844	0.463255	0.623025	0.672664	0.541124	0.637428	0.641873	0.557812	0.646388	0.675208	0.65581	0.536875	0.634274	0.558393	0.542272	0.627316
NDUFB10	196	7.63794e-128	2.32007e-126	0.545581	0.605748	0.509351	0.521032	0.565911	0.67127	0.530722	0.621043	0.670067	0.62432	0.544928	0.414541	0.585544	0.578815	0.552014	0.524562	0.574548	0.560863	0.574152	0.565636	0.542957	0.588639	0.805347	0.605976	0.599236	0.609178	0.612944	0.655724	0.791232	0.459006	0.751103	0.70555
DNAJB9	196	1.47965e-50	1.56573e-49	0.515629	0.571419	0.551859	0.599336	0.378595	0.55542	0.471787	0.432715	0.520478	0.49913	0.570927	0.545715	0.154477	0.476226	0.442413	0.450304	0.580759	0.593193	0.59769	0.514235	0.260969	0.437927	0.474728	0.46581	0.614779	0.399147	0.348623	0.356769	0.466234	0.672256	0.54027	0.376377
HAX1	197	3.38397e-166	1.43376e-164	0.613629	0.691684	0.604438	0.571941	0.58576	0.695873	0.501621	0.615043	0.66297	0.669996	0.59697	0.598634	0.58185	0.615358	0.523267	0.543511	0.669803	0.653709	0.593775	0.656984	0.533535	0.624115	0.66696	0.634935	0.704289	0.601575	0.669527	0.600229	0.647671	0.647128	0.53483	0.634333
TOPORS-AS1	197	2.29753e-161	9.43491e-160	0.633355	0.557037	0.573444	0.529268	0.641142	0.588012	0.592736	0.405682	0.512905	0.563679	0.632269	0.500908	0.601652	0.468383	0.440932	0.560863	0.556203	0.518361	0.584728	0.607537	0.618091	0.571823	0.638281	0.624872	0.599933	0.616763	0.572815	0.522055	0.6378	0.522202	0.57928	0.530291
TYMS	197	9.41376e-110	2.39311e-108	0.619398	0.469789	0.499053	0.263369	0.653376	0.606687	0.53247	0.48473	0.639915	0.421719	0.274041	0.633977	0.588186	0.531232	0.53401	0.538996	0.404228	0.408049	0.102286	0.657152	0.687811	0.482467	0.582165	0.684235	0.427858	0.624743	0.618455	0.652445	0.566713	0.513175	0.428589	0.633272
ARPC3	197	3.79195e-103	8.73498e-102	0.440149	0.547348	0.485531	0.539381	0.479105	0.676773	0.494377	0.603678	0.642282	0.599457	0.465231	0.570099	0.553458	0.523457	0.697021	0.4936	0.50059	0.558365	0.414876	0.081045	0.660731	0.536452	0.749784	0.648464	0.607337	0.0618807	0.643793	0.451712	0.787045	0.340487	0.736797	0.637291
SYP	197	3.62843e-102	8.26029e-101	0.599477	0.568946	0.605893	0.584732	0.602939	0.590535	0.423544	0.437636	0.549228	0.459032	0.616554	0.607215	0.601526	0.534165	0.588676	0.576954	0.554731	0.581722	0.452523	0.633446	0.240584	0.549418	0.487321	0.303905	0.622995	0.631268	0.251068	0.634543	0.446232	0.623069	0.569755	0.586074
GNG7	197	1.23356e-96	2.66475e-95	0.572909	0.602955	0.532269	0.394056	0.625713	0.593803	0.625781	0.614548	0.497612	0.475885	0.611072	0.489205	0.607086	0.605835	0.497478	0.634152	0.629419	0.498316	0.630288	0.638151	0.553351	0.546496	0.609875	0.601987	0.585679	0.647806	0.53859	0.651171	0.653127	0.563535	0.588458	0.371139
HIGD2A	198	1.1172e-118	3.11038e-117	0.571435	0.645178	0.596031	0.512814	0.571887	0.592689	0.665925	0.659429	0.548042	0.673674	0.619503	0.414842	0.655225	0.590811	0.503255	0.610152	0.550472	0.570849	0.644324	0.389676	0.604639	0.619868	0.791931	0.622404	0.593208	0.438913	0.666438	0.588679	0.81659	0.331364	0.731792	0.732286
ELOF1	198	1.8824e-110	4.83134e-109	0.630075	0.652332	0.43568	0.50286	0.644713	0.61181	0.586506	0.57718	0.584286	0.542854	0.617755	0.490516	0.457892	0.582726	0.5448	0.6067	0.66609	0.528877	0.601021	0.648299	0.578334	0.547307	0.704358	0.631774	0.674	0.686387	0.572508	0.602349	0.728292	0.653637	0.495222	0.65284
ARID5A	198	4.31002e-50	4.52044e-49	0.5503	0.502268	0.414631	0.582159	0.573035	0.553278	0.518499	0.4653	0.420045	0.43995	0.567989	0.422399	0.46442	0.539541	0.362761	0.492012	0.513263	0.518163	0.519272	0.439308	0.557661	0.453324	0.518432	0.598498	0.586756	0.45692	0.433595	0.473505	0.559837	0.594315	0.385113	0.445078
SHH	199	5.10846e-170	2.24457e-168	0.49145	0.633212	0.603206	0.478519	0.594896	0.633159	0.63444	0.619429	0.6214	0.633789	0.530638	0.539926	0.61798	0.581594	0.628452	0.625804	0.516347	0.614248	0.63444	0.633133	0.63065	0.63444	0.589382	0.633664	0.629649	0.63444	0.63444	0.63444	0.624606	0.63444	0.616582	0.63444
ANAPC11	199	1.45527e-127	4.39544e-126	0.513034	0.445212	0.363939	0.380118	0.51841	0.453337	0.380804	0.390504	0.428548	0.445628	0.431864	0.185178	0.359137	0.461834	0.236485	0.365644	0.408918	0.295799	0.275445	0.523164	0.559389	0.499171	0.805015	0.555934	0.359003	0.502781	0.593467	0.515329	0.796279	0.178268	0.65582	0.490407
CAV2	199	1.23417e-96	2.66475e-95	0.607433	0.492493	0.333703	0.54524	0.569976	0.453866	0.541367	0.348185	0.277359	0.60317	0.595552	0.307559	0.5027	0.333766	0.659674	0.232806	0.320957	0.37381	0.526033	0.662045	0.54432	0.478744	0.602842	0.469286	0.386626	0.665941	0.586943	0.178677	0.500759	0.441907	0.552062	0.427601
ATP5A1	199	3.60369e-95	7.63425e-94	0.319081	0.411782	0.386323	0.389843	0.514749	0.570984	0.422311	0.525923	0.690405	0.310858	0.335511	0.561898	0.576673	0.492621	0.420617	0.50902	0.430358	0.420806	0.370222	0.491317	0.491912	0.385678	0.595803	0.590627	0.424725	0.471296	0.31858	0.462835	0.578854	0.53402	0.401795	0.60065
PROX1	199	5.27048e-91	1.05479e-89	0.569158	0.466026	0.572432	0.525842	0.626425	0.579576	0.582996	0.487289	0.510879	0.475465	0.592201	0.433973	0.626593	0.546972	0.483282	0.560582	0.542153	0.538536	0.550845	0.653022	0.492806	0.574146	0.517163	0.524109	0.599184	0.662147	0.463302	0.669346	0.53644	0.641228	0.516569	0.447645
COX7A2L	200	1.64018e-125	4.83764e-124	0.643011	0.644741	0.634221	0.613774	0.540978	0.621519	0.503127	0.590566	0.673322	0.723681	0.676768	0.587697	0.497359	0.609835	0.494673	0.358198	0.612417	0.677174	0.658663	0.562912	0.560836	0.671289	0.802517	0.696237	0.608995	0.518688	0.644641	0.476318	0.773165	0.366796	0.734015	0.528934
TMED10	200	3.13372e-83	5.56718e-82	0.602079	0.488291	0.514097	0.529099	0.569848	0.45372	0.532522	0.672347	0.465036	0.491282	0.648258	0.457699	0.297887	0.453252	0.604588	0.662238	0.411862	0.508228	0.650676	0.466821	0.532806	0.372152	0.517088	0.458853	0.553246	0.547402	0.580228	0.311948	0.550625	0.534904	0.722264	0.34297
CXADR	200	5.22302e-66	7.22359e-65	0.375611	0.347554	0.538214	0.333273	0.567639	0.616691	0.521765	0.498158	0.51388	0.266301	0.387311	0.566059	0.587119	0.544327	0.42062	0.555742	0.536909	0.565751	0.49469	0.626521	0.415183	0.511381	0.494294	0.570778	0.599395	0.634565	0.170267	0.67429	0.480033	0.655164	0.457175	0.55552
RP11-798M19.6	201	2.54595e-188	1.26728e-186	0.647301	0.617428	0.428773	0.579721	0.555199	0.492987	0.597366	0.557989	0.454068	0.559914	0.622762	0.603822	0.370662	0.464066	0.402491	0.520078	0.569244	0.469279	0.587902	0.638629	0.381827	0.502151	0.541259	0.412031	0.637358	0.64325	0.545028	0.560397	0.640014	0.633102	0.605739	0.552147
ATP5O	201	1.94868e-114	5.18209e-113	0.49164	0.496189	0.500126	0.410197	0.535435	0.480443	0.303836	0.490212	0.614766	0.434389	0.472013	0.437741	0.60348	0.590364	0.577461	0.449372	0.410148	0.465136	0.224955	0.429656	0.623632	0.457909	0.788827	0.723776	0.409385	0.474831	0.473847	0.588523	0.789274	0.315421	0.67326	0.647671
BHLHE41	201	3.37177e-112	8.82362e-111	0.473709	0.554771	0.4141	0.514465	0.470282	0.598808	0.64362	0.612126	0.112511	0.632145	0.463065	0.291295	0.492164	0.434472	0.36909	0.609242	0.543297	0.517184	0.646922	0.324489	0.350319	0.605341	0.525909	0.493278	0.635505	0.4638	0.608686	0.414035	0.620786	0.595594	0.263731	0.433733
SEC31A	201	1.40543e-107	3.46154e-106	0.630007	0.582023	0.540347	0.603918	0.546218	0.565315	0.623583	0.536471	0.482377	0.580127	0.640586	0.556935	0.380784	0.431002	0.472718	0.557739	0.585346	0.472655	0.639228	0.643595	0.454648	0.510465	0.466697	0.41449	0.603322	0.630124	0.568099	0.395346	0.504533	0.686877	0.517332	0.553506
SLBP	201	5.04167e-52	5.50408e-51	0.582183	0.563211	0.508335	0.454227	0.586866	0.615273	0.588455	0.555412	0.555485	0.578143	0.470295	0.54829	0.550486	0.565566	0.501411	0.558877	0.597754	0.558877	0.488605	0.551399	0.562216	0.621924	0.59697	0.610121	0.619424	0.537785	0.595428	0.548297	0.591683	0.703501	0.504798	0.588491
LINC01314	202	3.64637e-176	1.68538e-174	0.633578	0.623777	0.617523	0.520939	0.636084	0.643167	0.640413	0.625659	0.575818	0.584443	0.638579	0.580324	0.648613	0.533338	0.618535	0.618559	0.503418	0.557291	0.631227	0.654296	0.652624	0.526025	0.60599	0.633349	0.555369	0.655216	0.611177	0.656547	0.639128	0.634164	0.613164	0.656547
GADD45GIP1	202	1.39447e-110	3.58334e-109	0.405703	0.574735	0.350656	0.485866	0.481974	0.655423	0.532322	0.624372	0.445909	0.471376	0.438385	0.181942	0.512311	0.473646	0.500695	0.629639	0.524544	0.272066	0.573792	0.561836	0.465648	0.396718	0.784738	0.502268	0.503362	0.660532	0.48847	0.653584	0.817413	0.326857	0.49196	0.518781
HIST3H2A	202	9.3054e-100	2.07853e-98	0.563277	0.533882	0.595409	0.508387	0.589	0.595409	0.459026	0.487689	0.5934	0.378216	0.579136	0.593782	0.595409	0.5948	0.594279	0.529875	0.549207	0.595409	0.524029	0.53154	0.441522	0.43219	0.560246	0.498847	0.559427	0.573835	0.380648	0.550622	0.567173	0.583603	0.580705	0.487725
DCUN1D5	202	1.70271e-93	3.5335e-92	0.568704	0.593464	0.644168	0.567151	0.60252	0.614074	0.561912	0.546501	0.594162	0.550635	0.564287	0.516533	0.666654	0.590479	0.643998	0.548934	0.594819	0.613453	0.582511	0.597639	0.615852	0.571696	0.652245	0.652015	0.614599	0.609688	0.548412	0.519128	0.658724	0.704594	0.603873	0.682608
NLRP1	202	5.59509e-80	9.55821e-79	0.369597	0.292762	0.561556	0.301888	0.547933	0.47826	0.329778	0.474122	0.445023	0.252506	0.465346	0.438376	0.598069	0.468617	0.271855	0.514742	0.371208	0.576065	0.361703	0.708904	0.27986	0.350266	0.575484	0.484535	0.552524	0.721156	0.172058	0.518379	0.590515	0.495277	0.600794	0.52499
SNRPB	204	2.88948e-118	7.98216e-117	0.575492	0.664166	0.479201	0.381383	0.619627	0.613961	0.569218	0.497805	0.630251	0.431621	0.312668	0.390028	0.60183	0.557568	0.666266	0.485973	0.670957	0.457521	0.294249	0.532796	0.64724	0.550771	0.742529	0.611339	0.537424	0.454023	0.676	0.570318	0.693957	0.588564	0.597152	0.651841
ATP5I	204	2.2307e-103	5.15523e-102	0.521374	0.412961	0.521973	0.514022	0.557083	0.434675	0.68562	0.209028	0.318916	0.68901	0.551841	0.242656	0.510865	0.19807	0.168167	0.586173	0.400382	0.10234	0.70321	0.504038	0.245533	0.680206	0.727725	0.332052	0.427539	0.486029	0.708621	0.39992	0.755478	0.170144	0.60988	0.450079
PPP1R35	204	1.17748e-97	2.58681e-96	0.60936	0.638044	0.542835	0.495298	0.62763	0.559478	0.59963	0.563457	0.540046	0.610725	0.548232	0.56276	0.586027	0.51062	0.48846	0.501378	0.623826	0.565364	0.522907	0.698613	0.488242	0.606305	0.683887	0.487696	0.639897	0.658304	0.609342	0.628821	0.682243	0.703374	0.515427	0.692622
HAGHL	204	2.12295e-66	2.96104e-65	0.566414	0.598289	0.558853	0.544153	0.585571	0.57965	0.565518	0.561946	0.575194	0.527206	0.602419	0.619895	0.61135	0.519181	0.47947	0.579197	0.571095	0.588875	0.585378	0.597208	0.516778	0.556917	0.575859	0.532049	0.627133	0.610119	0.475577	0.627057	0.641409	0.639494	0.566283	0.589115
NFE2L3	205	1.88086e-114	5.00796e-113	0.593933	0.561445	0.606186	0.429018	0.630038	0.454068	0.526671	0.450366	0.415456	0.536842	0.605605	0.490404	0.638279	0.637841	0.488655	0.449906	0.564324	0.558225	0.366629	0.523558	0.60803	0.482593	0.524804	0.602156	0.522544	0.559595	0.60019	0.606926	0.434751	0.572052	0.58422	0.60478
RP11-620J15.3	205	9.90307e-106	2.3734e-104	0.632177	0.373872	0.59065	0.487132	0.612823	0.500939	0.55136	0.588518	0.620773	0.57161	0.583003	0.61164	0.459686	0.520292	0.460828	0.516849	0.374497	0.620954	0.578437	0.715232	0.379896	0.577955	0.571421	0.48861	0.348412	0.693036	0.608249	0.634804	0.667361	0.590515	0.352917	0.643512
CHMP2B	205	6.99973e-86	1.29301e-84	0.603633	0.628249	0.535413	0.578343	0.624286	0.63329	0.58285	0.522181	0.549987	0.598874	0.612172	0.50914	0.525288	0.585347	0.545987	0.505364	0.636643	0.625789	0.612857	0.517147	0.635434	0.564032	0.643066	0.649892	0.689875	0.486233	0.565512	0.536992	0.639168	0.634207	0.473498	0.459771
RNMT	205	1.47124e-80	2.53565e-79	0.6157	0.556877	0.520374	0.573761	0.549693	0.57043	0.511915	0.447522	0.58674	0.532858	0.640237	0.622957	0.3588	0.400195	0.541949	0.538575	0.575721	0.503115	0.591801	0.576976	0.384409	0.475166	0.407623	0.46804	0.615157	0.507819	0.42066	0.530198	0.430903	0.703466	0.546842	0.446117
NME2	206	2.84215e-145	1.01152e-143	0.564319	0.608286	0.651863	0.477308	0.588302	0.615345	0.636891	0.517274	0.631566	0.601002	0.557508	0.581593	0.65406	0.619856	0.575304	0.628607	0.64234	0.623035	0.610187	0.590675	0.623759	0.61755	0.654988	0.62724	0.649176	0.61081	0.624593	0.547033	0.670312	0.56624	0.649463	0.650443
IL11	206	2.91708e-114	7.74768e-113	0.459096	0.616895	0.628411	0.565348	0.51886	0.542724	0.60829	0.474606	0.534917	0.635596	0.403691	0.452181	0.632694	0.563664	0.55267	0.499326	0.455343	0.647078	0.569167	0.652001	0.623273	0.563932	0.595269	0.479385	0.549675	0.649572	0.605703	0.209657	0.564071	0.513806	0.565059	0.61463
SELT	206	3.48434e-93	7.18885e-92	0.386309	0.498968	0.5698	0.48816	0.560368	0.495478	0.547398	0.555902	0.688525	0.407065	0.428968	0.61554	0.607698	0.533676	0.480026	0.478264	0.562308	0.572661	0.580665	0.299938	0.606142	0.414932	0.629117	0.637437	0.659928	0.38417	0.480044	0.528965	0.647166	0.503222	0.626381	0.419263
NDUFA13	206	7.83219e-91	1.5587e-89	0.517851	0.48831	0.262815	0.405417	0.641627	0.577455	0.669859	0.559986	0.242784	0.38065	0.570861	0.112641	0.413656	0.395846	0.351163	0.661965	0.521024	0.292446	0.613111	0.457857	0.377921	0.453881	0.651095	0.423395	0.533248	0.398335	0.428482	0.351333	0.682326	0.150359	0.487924	0.511322
GNL3	207	3.40639e-115	9.11531e-114	0.641996	0.644268	0.5754	0.535981	0.566477	0.627523	0.477381	0.393235	0.63251	0.51318	0.616557	0.599179	0.454031	0.499248	0.561488	0.444061	0.658396	0.544346	0.537359	0.644696	0.655895	0.518308	0.556025	0.683243	0.614102	0.606228	0.596711	0.519101	0.472258	0.707263	0.475687	0.547092
MAP2K3	207	6.88369e-112	1.797e-110	0.615509	0.613909	0.609909	0.551344	0.653355	0.614083	0.663097	0.574724	0.531231	0.633543	0.601251	0.478165	0.680734	0.644255	0.578534	0.600914	0.590076	0.650935	0.633547	0.547029	0.683737	0.622287	0.597906	0.68043	0.661214	0.634647	0.639927	0.478022	0.620421	0.68746	0.452547	0.67407
MRPS24	207	9.06617e-107	2.20249e-105	0.580548	0.611235	0.616707	0.510196	0.600452	0.591597	0.60978	0.558991	0.583531	0.617673	0.586028	0.597298	0.617444	0.61867	0.614729	0.591588	0.629582	0.618456	0.610322	0.606104	0.5756	0.606842	0.588785	0.588912	0.629271	0.62039	0.618986	0.581182	0.580823	0.633973	0.612089	0.638354
EI24	207	5.16643e-66	7.14997e-65	0.547702	0.508412	0.627735	0.465552	0.593292	0.56631	0.446647	0.541535	0.609031	0.422453	0.493338	0.543295	0.588296	0.516348	0.585306	0.504426	0.541775	0.502665	0.452838	0.672671	0.605602	0.444382	0.671814	0.627147	0.507035	0.627607	0.47533	0.581561	0.655984	0.585732	0.484098	0.72985
ATCAY	208	3.19082e-123	9.23261e-122	0.589462	0.525191	0.592472	0.555202	0.588711	0.575609	0.436329	0.429676	0.575477	0.307007	0.58481	0.593477	0.595211	0.492058	0.531491	0.562339	0.509183	0.555681	0.406144	0.59496	0.302069	0.482159	0.551277	0.418938	0.555898	0.597208	0.253438	0.597208	0.517585	0.585679	0.587426	0.597208
SNRPG	208	2.22822e-105	5.29859e-104	0.585223	0.460655	0.495965	0.43384	0.647292	0.552847	0.587692	0.272791	0.530065	0.557733	0.409905	0.310233	0.551657	0.444459	0.503926	0.472296	0.457089	0.397606	0.426066	0.525092	0.649005	0.6133	0.777602	0.721139	0.425862	0.438792	0.687192	0.483095	0.781617	0.446112	0.566822	0.582345
LPL	208	4.76534e-92	9.69134e-91	0.605641	0.450067	0.541718	0.366267	0.567979	0.507825	0.63128	0.587932	0.269869	0.428124	0.558733	0.271542	0.666054	0.322684	0.355626	0.598061	0.524729	0.381869	0.537813	0.645404	0.672223	0.329102	0.495124	0.674522	0.55127	0.667661	0.618635	0.653814	0.59462	0.52911	0.620326	0.675376
CAPZB	208	2.15794e-59	2.66979e-58	0.515563	0.523186	0.5065	0.43876	0.618131	0.594249	0.412881	0.410326	0.576553	0.527424	0.514046	0.55927	0.61413	0.677167	0.51099	0.3846	0.555301	0.538005	0.363291	0.185699	0.603345	0.550508	0.695303	0.510914	0.545699	0.13554	0.569445	0.154608	0.5891	0.449456	0.622777	0.522795
S100A13	209	2.43282e-108	6.06898e-107	0.299846	0.432595	0.547102	0.39697	0.517217	0.346986	0.677432	0.563796	0.24456	0.540401	0.372494	0.096585	0.680673	0.580008	0.645501	0.538175	0.432022	0.508908	0.626689	0.653914	0.553245	0.48273	0.663038	0.279111	0.605262	0.719232	0.603292	0.196637	0.716455	0.170065	0.547181	0.41545
TUSC2	209	2.53686e-104	5.95299e-103	0.596075	0.640729	0.658884	0.591133	0.652045	0.635812	0.564739	0.590066	0.652047	0.600461	0.615515	0.582606	0.619751	0.645151	0.570511	0.519124	0.660001	0.656394	0.618221	0.621198	0.686314	0.598509	0.674999	0.693238	0.697606	0.664522	0.607782	0.687988	0.681109	0.622271	0.645529	0.62444
MRPL33	209	8.08455e-97	1.75445e-95	0.563724	0.584973	0.552633	0.577373	0.596745	0.665246	0.676574	0.464794	0.574927	0.675882	0.574078	0.391436	0.53992	0.470964	0.361272	0.60063	0.558067	0.534557	0.673252	0.637546	0.298364	0.668016	0.763431	0.398728	0.607901	0.610346	0.669391	0.542027	0.809197	0.294764	0.4669	0.645606
NDUFB9	209	8.71006e-92	1.76633e-90	0.407049	0.477939	0.470987	0.495994	0.49487	0.4891	0.322483	0.426373	0.687733	0.476031	0.434627	0.585954	0.537118	0.573498	0.650087	0.347956	0.488308	0.547786	0.321529	0.383036	0.491392	0.473171	0.747955	0.619107	0.488671	0.525674	0.46534	0.513875	0.672837	0.582295	0.664561	0.375398
SDHB	209	3.17791e-88	6.09713e-87	0.504516	0.630452	0.469157	0.501871	0.607162	0.656569	0.479439	0.558656	0.628363	0.584299	0.491537	0.561097	0.567477	0.67467	0.523008	0.535411	0.617148	0.576668	0.452488	0.493155	0.646232	0.587463	0.674697	0.655234	0.639598	0.567208	0.594067	0.579465	0.696298	0.560751	0.430032	0.585945
BLZF1	209	2.54349e-87	4.79804e-86	0.597621	0.581478	0.526193	0.586542	0.585757	0.576691	0.592637	0.533798	0.5357	0.564028	0.594813	0.498153	0.511292	0.553417	0.489388	0.543157	0.582625	0.553672	0.59736	0.588848	0.528156	0.561405	0.508019	0.563257	0.603535	0.605118	0.568145	0.484136	0.565414	0.624731	0.433827	0.601647
CSDE1	209	4.57359e-65	6.21671e-64	0.566549	0.538221	0.579316	0.531757	0.606444	0.578696	0.459683	0.47381	0.542217	0.510334	0.600105	0.502589	0.587331	0.573243	0.690561	0.437554	0.613797	0.592382	0.461756	0.510316	0.508819	0.520039	0.635971	0.489733	0.587721	0.445627	0.567137	0.495057	0.501682	0.315589	0.677375	0.520508
FABP3	210	4.50371e-172	2.02043e-170	0.624161	0.632365	0.63736	0.577382	0.624677	0.629164	0.498161	0.542432	0.526833	0.628087	0.630229	0.578876	0.638419	0.620128	0.635739	0.623448	0.617099	0.601413	0.513224	0.606969	0.638314	0.628765	0.614749	0.637214	0.634718	0.635966	0.549859	0.565811	0.595363	0.557201	0.630252	0.638883
SRPRB	210	1.4395e-133	4.58108e-132	0.645793	0.632366	0.596498	0.603348	0.648158	0.649702	0.577617	0.540652	0.622657	0.567627	0.629269	0.559041	0.428798	0.529983	0.646153	0.592161	0.648343	0.593079	0.599925	0.684778	0.642711	0.583016	0.539691	0.646245	0.662811	0.662996	0.590888	0.569628	0.495719	0.681211	0.655386	0.641579
CYSTM1	210	2.85885e-130	8.91211e-129	0.479293	0.570754	0.518762	0.578478	0.476869	0.604644	0.520845	0.54146	0.336526	0.723072	0.546702	0.365867	0.585157	0.539867	0.326964	0.391754	0.501186	0.667179	0.617876	0.416117	0.549534	0.604876	0.721253	0.461389	0.637202	0.384097	0.635883	0.503487	0.70013	0.301215	0.490519	0.221115
SLC2A3	210	1.94598e-103	4.51188e-102	0.620145	0.548056	0.444853	0.595632	0.437069	0.427835	0.6278	0.632526	0.333778	0.615255	0.599127	0.427697	0.430819	0.339437	0.387573	0.636417	0.472094	0.423438	0.647124	0.503266	0.61898	0.53191	0.398152	0.519349	0.58159	0.509454	0.613422	0.491222	0.5923	0.691308	0.586191	0.575199
P4HTM	210	7.67797e-74	1.19763e-72	0.542168	0.598644	0.490739	0.492111	0.600124	0.637612	0.645328	0.567823	0.481412	0.484587	0.509245	0.443231	0.569047	0.512445	0.413286	0.581933	0.633265	0.5794	0.613549	0.704817	0.59433	0.517206	0.483606	0.571263	0.6828	0.721335	0.459249	0.591812	0.500335	0.591834	0.535306	0.558447
HMGN2	210	2.72087e-59	3.35459e-58	0.441853	0.366564	0.502816	0.223134	0.556023	0.466078	0.372165	0.456596	0.565903	0.257584	0.125706	0.298695	0.60864	0.677838	0.575477	0.508171	0.42462	0.3845	0.0825061	0.471307	0.47216	0.444837	0.64086	0.601069	0.274836	0.511039	0.436343	0.575483	0.615418	0.325997	0.395343	0.62434
USP1	211	4.03823e-180	1.89939e-178	0.673025	0.607468	0.493489	0.390528	0.637797	0.653089	0.525723	0.451576	0.602525	0.503609	0.438982	0.556024	0.522351	0.60361	0.538037	0.50081	0.660198	0.562194	0.329957	0.681881	0.572937	0.608567	0.643193	0.652997	0.608281	0.608874	0.608859	0.663693	0.579836	0.694444	0.586441	0.599027
TPM3	211	3.67377e-130	1.14192e-128	0.616222	0.604471	0.62673	0.510579	0.546814	0.613257	0.56435	0.488271	0.625062	0.729892	0.537617	0.554139	0.660993	0.604346	0.583907	0.488076	0.504814	0.613258	0.448113	0.256595	0.674302	0.684106	0.681417	0.562572	0.514374	0.215139	0.719479	0.610918	0.67491	0.365752	0.729545	0.670526
SYTL2	211	7.37757e-107	1.79431e-105	0.541025	0.524033	0.51165	0.550831	0.468853	0.572843	0.659477	0.568375	0.519586	0.633672	0.541168	0.533752	0.551313	0.386853	0.494711	0.574072	0.518348	0.399076	0.642297	0.691251	0.647861	0.473133	0.528592	0.560502	0.605033	0.695211	0.664596	0.62182	0.615585	0.542703	0.557534	0.268225
SEC61A1	211	2.461e-102	5.6326e-101	0.598418	0.517493	0.574178	0.566192	0.597114	0.585446	0.673747	0.613157	0.526409	0.546599	0.603009	0.472388	0.32846	0.514501	0.567379	0.655263	0.577287	0.551059	0.678441	0.649998	0.5512	0.545889	0.488191	0.489925	0.624819	0.673331	0.578417	0.466864	0.659638	0.661301	0.569661	0.597788
TRIAP1	211	1.6722e-88	3.22276e-87	0.59958	0.581943	0.577442	0.513234	0.633744	0.655395	0.653544	0.662459	0.635942	0.604928	0.598923	0.572439	0.560838	0.621006	0.561253	0.636159	0.592684	0.614602	0.648755	0.672184	0.672772	0.582828	0.665739	0.690857	0.634693	0.662409	0.64822	0.659205	0.741907	0.681745	0.29881	0.669407
YIPF5	211	1.17139e-47	1.16506e-46	0.546946	0.532034	0.442746	0.592691	0.542084	0.53181	0.526434	0.474374	0.507729	0.478173	0.559152	0.471709	0.34755	0.450521	0.465289	0.508457	0.572531	0.490508	0.551493	0.522038	0.435255	0.460483	0.520773	0.481898	0.569317	0.526855	0.481077	0.327403	0.489794	0.631765	0.444022	0.54503
TIMM17A	212	7.09535e-142	2.46766e-140	0.613371	0.645875	0.602646	0.553072	0.645041	0.699735	0.625258	0.610963	0.668691	0.633816	0.619308	0.556559	0.484152	0.624399	0.601104	0.577688	0.642705	0.663337	0.651889	0.590375	0.572946	0.639289	0.634914	0.66014	0.644263	0.6224	0.628083	0.582167	0.64451	0.577666	0.60999	0.573455
AES	212	1.60047e-107	3.93739e-106	0.56679	0.570466	0.54845	0.429303	0.593805	0.652838	0.564809	0.58949	0.472595	0.295432	0.551941	0.453837	0.701875	0.624397	0.479171	0.604872	0.57774	0.455518	0.453106	0.724126	0.41409	0.46264	0.776682	0.479288	0.587584	0.651867	0.223225	0.653431	0.759742	0.438243	0.686726	0.726171
NCL	212	4.27898e-98	9.42965e-97	0.50182	0.567735	0.484474	0.454718	0.613204	0.671195	0.591531	0.383341	0.686385	0.537038	0.45264	0.558409	0.397677	0.558116	0.601459	0.591104	0.620297	0.475093	0.529968	0.566319	0.684574	0.562046	0.675759	0.703863	0.439795	0.412448	0.659912	0.658486	0.651544	0.320461	0.671991	0.661311
NEDD8	212	1.10011e-93	2.28965e-92	0.3605	0.424327	0.503459	0.489676	0.43402	0.435526	0.56425	0.651126	0.480141	0.515337	0.396072	0.212751	0.493584	0.443251	0.600999	0.615207	0.363676	0.46179	0.528924	0.406855	0.305214	0.470977	0.761237	0.375302	0.420466	0.438919	0.515503	0.368696	0.810138	0.195766	0.763104	0.458846
GAL	213	7.13847e-165	2.98307e-163	0.62061	0.612329	0.635159	0.580771	0.562903	0.629077	0.554068	0.470032	0.483207	0.625872	0.62321	0.465991	0.634952	0.629922	0.636027	0.463504	0.587295	0.6304	0.534346	0.630658	0.634848	0.628659	0.57609	0.635243	0.628875	0.633156	0.618869	0.621481	0.558376	0.535972	0.621509	0.636027
MX1	213	1.35664e-141	4.70288e-140	0.617528	0.493862	0.290946	0.500496	0.626169	0.587266	0.640048	0.619491	0.555026	0.562368	0.625329	0.386538	0.591962	0.580451	0.429916	0.621077	0.560639	0.548921	0.638299	0.371078	0.632041	0.490407	0.52001	0.633816	0.615619	0.432874	0.578073	0.530653	0.63639	0.574827	0.26982	0.594099
ATG101	213	6.97587e-109	1.75664e-107	0.63358	0.643578	0.540023	0.603687	0.619921	0.607433	0.565241	0.502037	0.556908	0.581231	0.598918	0.489959	0.485848	0.570976	0.51225	0.492032	0.635383	0.637249	0.574958	0.6241	0.570299	0.556141	0.653815	0.575056	0.643372	0.580092	0.599354	0.471299	0.641366	0.692189	0.517473	0.533907
CNIH3	213	2.09841e-101	4.7518e-100	0.423527	0.525796	0.505021	0.369497	0.46938	0.572975	0.66341	0.589913	0.426186	0.626675	0.460049	0.354398	0.655227	0.526243	0.386544	0.553416	0.504028	0.570107	0.647412	0.62337	0.623492	0.520841	0.568483	0.58736	0.600283	0.711693	0.623587	0.608216	0.642437	0.620253	0.50029	0.711101
PCBP4	213	1.99699e-84	3.61081e-83	0.577883	0.530738	0.534623	0.408202	0.633267	0.580953	0.459934	0.462017	0.578249	0.436801	0.560055	0.525895	0.671446	0.592202	0.543347	0.472359	0.518117	0.423895	0.367781	0.700291	0.661935	0.544059	0.586481	0.674453	0.4823	0.692086	0.514903	0.651017	0.566077	0.630639	0.450427	0.450572
SLC3A2	213	3.46075e-17	1.42748e-16	0.429515	0.500296	0.318976	0.53098	0.397945	0.481777	0.338694	0.285897	0.405611	0.403448	0.426552	0.307978	0.230274	0.316268	0.41499	0.42638	0.524312	0.482952	0.494206	0.332394	0.400669	0.365133	0.384361	0.411625	0.530469	0.457101	0.482375	0.396165	0.222237	0.693939	0.0197208	0.304977
SLC6A6	214	5.57146e-130	1.72926e-128	0.619928	0.576755	0.255509	0.588511	0.49364	0.557529	0.554222	0.408758	0.297159	0.600035	0.594104	0.488647	0.16312	0.335603	0.282424	0.451815	0.59383	0.425829	0.501929	0.381475	0.51119	0.542026	0.48655	0.525888	0.616915	0.471143	0.568525	0.49489	0.410278	0.630729	0.585016	0.28296
C19orf43	214	1.83914e-121	5.23641e-120	0.578219	0.584427	0.436228	0.395533	0.569321	0.588301	0.539215	0.512238	0.577129	0.508964	0.49261	0.266882	0.473141	0.630862	0.659133	0.538608	0.555626	0.530222	0.408487	0.454175	0.610221	0.565558	0.797819	0.651312	0.572744	0.496935	0.538006	0.539478	0.734643	0.47172	0.625565	0.616962
EIF3A	214	2.43795e-111	6.3103e-110	0.607545	0.589202	0.585441	0.474378	0.66639	0.634868	0.513849	0.370816	0.618076	0.567432	0.596928	0.552054	0.599748	0.520298	0.568516	0.546255	0.489166	0.592094	0.487808	0.465932	0.599655	0.59527	0.575912	0.582524	0.423218	0.444584	0.643048	0.449694	0.42694	0.568153	0.485889	0.528884
TMEM14C	214	1.13076e-87	2.14633e-86	0.597812	0.607512	0.624894	0.551046	0.571369	0.662097	0.491712	0.661945	0.608264	0.658346	0.614852	0.561406	0.598752	0.493287	0.690056	0.420092	0.58151	0.631243	0.525762	0.338221	0.708895	0.543783	0.738915	0.704426	0.646089	0.125224	0.657664	0.440114	0.735182	0.395228	0.730547	0.605748
AK4	215	1.97078e-123	5.71794e-122	0.638447	0.580126	0.512122	0.560904	0.487446	0.607463	0.563404	0.600064	0.466343	0.557157	0.616134	0.536124	0.456268	0.568762	0.383756	0.608765	0.550955	0.44218	0.606113	0.672283	0.361506	0.447593	0.612764	0.400583	0.685319	0.689698	0.46299	0.551019	0.636293	0.567099	0.629172	0.520823
DNM2	215	3.06637e-111	7.92728e-110	0.612021	0.615569	0.586977	0.426951	0.64178	0.587652	0.588312	0.546912	0.511686	0.516492	0.586034	0.523384	0.602468	0.589505	0.562175	0.590963	0.61533	0.55032	0.547603	0.535489	0.610928	0.591813	0.591679	0.579673	0.610854	0.551709	0.571675	0.533653	0.599084	0.640896	0.520046	0.47643
DDX3Y	215	2.49685e-107	6.11442e-106	0.518027	0.588452	0.58864	0.523122	0.523591	0.586964	0.58864	0.58864	0.588287	0.412108	0.514191	0.58864	0.58864	0.587933	0.58864	0.588012	0.58864	0.58864	0.58864	0.551595	0.39077	0.40142	0.545619	0.416056	0.58864	0.57986	0.412803	0.557935	0.58864	0.58864	0.568769	0.543233
TMED1	215	2.5466e-88	4.8947e-87	0.580115	0.606671	0.431477	0.479612	0.631148	0.558574	0.656046	0.607488	0.477678	0.482169	0.586777	0.379249	0.50801	0.502372	0.501457	0.649287	0.627914	0.509779	0.603056	0.59284	0.619933	0.443961	0.60586	0.594655	0.653393	0.651217	0.593854	0.427992	0.653455	0.615226	0.572398	0.548995
GCSH	215	1.71875e-78	2.8741e-77	0.386097	0.511246	0.534002	0.48044	0.596624	0.463999	0.489258	0.566066	0.527205	0.431226	0.414503	0.428951	0.568682	0.560159	0.5511	0.48348	0.577325	0.495565	0.485182	0.721672	0.621626	0.48283	0.685609	0.646371	0.516937	0.713925	0.564869	0.642167	0.681714	0.294788	0.676524	0.564973
CTSC	215	2.16746e-78	3.61311e-77	0.39292	0.451892	0.523749	0.485082	0.545869	0.291069	0.447174	0.303469	0.502899	0.5141	0.410304	0.201385	0.665457	0.415625	0.596416	0.389302	0.282611	0.390219	0.338196	0.305365	0.697237	0.276072	0.535285	0.647733	0.217216	0.270916	0.595446	0.400269	0.323765	0.447024	0.624631	0.599215
PAFAH1B3	215	2.50221e-74	3.93462e-73	0.535378	0.499072	0.537844	0.336966	0.613292	0.515708	0.38127	0.46924	0.556633	0.226301	0.43071	0.396111	0.672857	0.61632	0.515051	0.530503	0.535612	0.483629	0.193966	0.672414	0.508394	0.437279	0.65247	0.560094	0.468041	0.639681	0.244965	0.686647	0.630742	0.523324	0.614215	0.672285
GTF3A	216	3.01736e-86	5.60772e-85	0.389636	0.492635	0.632354	0.426654	0.48638	0.493337	0.378736	0.47913	0.491791	0.43413	0.366572	0.273459	0.689066	0.649319	0.527447	0.337336	0.489498	0.599854	0.359555	0.289644	0.60683	0.421141	0.671327	0.581993	0.457883	0.343525	0.467945	0.466884	0.646093	0.242871	0.390988	0.535227
MKRN1	216	3.47231e-45	3.23931e-44	0.48823	0.562239	0.544873	0.527683	0.478705	0.603011	0.445101	0.516828	0.569375	0.439855	0.508567	0.635269	0.524099	0.563905	0.607423	0.53148	0.604053	0.598055	0.528255	0.591844	0.294089	0.51603	0.549108	0.366666	0.629727	0.568931	0.333167	0.568622	0.511645	0.688391	0.600401	0.598127
FUS	216	1.58151e-33	1.11237e-32	0.508239	0.364604	0.361009	0.396817	0.526749	0.313765	0.605842	0.577912	0.358587	0.313517	0.358318	0.510132	0.404588	0.429755	0.563307	0.61356	0.418277	0.23222	0.465282	0.545415	0.427412	0.443978	0.344868	0.365588	0.307058	0.374083	0.456565	0.488391	0.434824	0.712027	0.557437	0.630251
SOX3	217	1.60301e-140	5.45944e-139	0.602393	0.475639	0.59881	0.565819	0.610756	0.606581	0.610619	0.610849	0.527315	0.61059	0.603009	0.380332	0.611764	0.58457	0.612136	0.610474	0.602685	0.607768	0.611459	0.609332	0.612651	0.611135	0.560151	0.612651	0.611423	0.610443	0.612651	0.612651	0.612651	0.577329	0.598804	0.612651
SVIP	217	8.78954e-128	2.66608e-126	0.44563	0.483551	0.65287	0.43335	0.533507	0.637729	0.492026	0.357107	0.399261	0.704171	0.407456	0.393296	0.657578	0.326321	0.591034	0.388189	0.27751	0.485987	0.372405	0.62643	0.653752	0.664118	0.670307	0.638315	0.546476	0.470713	0.680627	0.575865	0.632781	0.394805	0.659252	0.157883
LMO4	217	2.25594e-118	6.24816e-117	0.64145	0.479586	0.285983	0.409747	0.66401	0.317087	0.367536	0.293897	0.296689	0.302146	0.636245	0.380262	0.518916	0.428239	0.312027	0.355008	0.580096	0.432023	0.374625	0.54622	0.429204	0.333642	0.617195	0.605448	0.499831	0.580898	0.306425	0.456924	0.542946	0.638803	0.398738	0.445791
PTRF	217	3.15032e-53	3.51841e-52	0.562299	0.521481	0.501631	0.472199	0.547884	0.539501	0.611443	0.468528	0.401287	0.61266	0.519086	0.389491	0.583599	0.603965	0.330056	0.544376	0.539345	0.555651	0.556155	0.611896	0.640782	0.557436	0.581027	0.436441	0.576446	0.709746	0.68135	0.254413	0.567641	0.381586	0.503775	0.575246
AFG3L2	218	8.65644e-111	2.23518e-109	0.611164	0.582051	0.576891	0.502214	0.652512	0.621388	0.608059	0.483897	0.611187	0.553586	0.588061	0.61345	0.596375	0.567961	0.599119	0.56784	0.616242	0.563652	0.571771	0.597388	0.58017	0.55382	0.56111	0.606956	0.616045	0.629512	0.552982	0.550296	0.555435	0.690345	0.581983	0.588405
WDR54	218	5.23336e-78	8.66976e-77	0.597567	0.589694	0.484207	0.49657	0.5447	0.536361	0.466771	0.538198	0.540684	0.559658	0.511055	0.538572	0.565812	0.317171	0.444523	0.496678	0.480145	0.472326	0.468966	0.711771	0.529514	0.530386	0.536034	0.450208	0.596735	0.695445	0.594969	0.533604	0.514271	0.613731	0.552918	0.58957
TUBA1C	218	1.32556e-77	2.1841e-76	0.376804	0.500046	0.467481	0.380248	0.487037	0.496422	0.539211	0.48879	0.459379	0.555069	0.189364	0.288901	0.645881	0.600852	0.488919	0.458658	0.510307	0.473974	0.325122	0.443446	0.712862	0.553339	0.581971	0.673643	0.469884	0.491423	0.662704	0.50735	0.53208	0.473883	0.450537	0.668002
GRIA2	218	1.07099e-55	1.24023e-54	0.518797	0.312636	0.499457	0.444159	0.564878	0.394135	0.515918	0.489694	0.590918	0.0688135	0.530139	0.5897	0.575378	0.487529	0.371035	0.563174	0.388771	0.456945	0.467259	0.589304	0.202878	0.336827	0.41673	0.378395	0.44503	0.591752	0.0802054	0.590034	0.503518	0.592977	0.462805	0.552076
STK17A	219	1.26777e-78	2.12829e-77	0.329041	0.562225	0.532298	0.386276	0.571693	0.523547	0.626488	0.404279	0.567777	0.600135	0.362682	0.492042	0.684089	0.450901	0.656649	0.541772	0.410826	0.576548	0.556422	0.65537	0.683348	0.501413	0.59237	0.509507	0.489658	0.558807	0.654296	0.578345	0.551674	0.682934	0.391169	0.724436
DNALI1	219	1.1594e-72	1.77603e-71	0.570444	0.604472	0.58917	0.466272	0.617558	0.58551	0.609023	0.593922	0.545614	0.599619	0.563739	0.478464	0.648941	0.648967	0.537337	0.609924	0.620648	0.579653	0.595345	0.6796	0.594605	0.596667	0.620435	0.600225	0.640349	0.681536	0.607326	0.601733	0.659111	0.585241	0.503112	0.653709
LINC00461	219	2.79629e-60	3.51247e-59	0.494081	0.398035	0.263497	0.31942	0.529708	0.484835	0.473121	0.396425	0.444372	0.285218	0.526459	0.394968	0.407573	0.497118	0.432674	0.549195	0.43261	0.411192	0.45699	0.662554	0.258415	0.398282	0.527213	0.35452	0.529741	0.661928	0.336966	0.665105	0.510836	0.587895	0.467552	0.588609
SAP30	219	2.47406e-49	2.5547e-48	0.550808	0.527257	0.3101	0.46724	0.376344	0.422458	0.478236	0.482279	0.427226	0.445238	0.416172	0.411966	0.351408	0.378553	0.395412	0.455317	0.489658	0.317345	0.438435	0.637205	0.335623	0.370506	0.6737	0.542516	0.505557	0.650228	0.500928	0.601491	0.667893	0.697058	0.446301	0.565346
ITGB3BP	220	3.41939e-175	1.5669e-173	0.646646	0.574442	0.536825	0.483089	0.527012	0.519654	0.58859	0.50152	0.499052	0.510166	0.456155	0.508247	0.546759	0.573378	0.435903	0.499805	0.534597	0.485156	0.37996	0.623971	0.538071	0.506825	0.605931	0.547552	0.532558	0.589949	0.573063	0.53074	0.611416	0.510955	0.518596	0.558085
USF2	220	7.88686e-110	2.00734e-108	0.574573	0.620443	0.49398	0.496134	0.65661	0.632825	0.597239	0.554758	0.551091	0.495114	0.57667	0.494996	0.560706	0.587228	0.53069	0.558926	0.627642	0.570703	0.590275	0.430763	0.541466	0.536881	0.665384	0.50719	0.551639	0.469148	0.501334	0.606674	0.672531	0.512869	0.494511	0.567368
GORASP2	220	1.19367e-86	2.23202e-85	0.617759	0.60544	0.546589	0.579012	0.596995	0.614865	0.529441	0.47006	0.565468	0.524373	0.618934	0.553878	0.374971	0.503707	0.523246	0.447114	0.625177	0.588674	0.5145	0.615315	0.53006	0.519425	0.595511	0.560373	0.606677	0.57473	0.546255	0.411443	0.528297	0.697314	0.604189	0.521852
SCCPDH	220	6.45946e-67	9.06873e-66	0.506082	0.537262	0.50309	0.419595	0.524298	0.629711	0.484937	0.553888	0.517767	0.44276	0.425352	0.495457	0.609007	0.488727	0.491429	0.553556	0.556028	0.499047	0.439081	0.658503	0.586755	0.470519	0.590321	0.603293	0.563035	0.714569	0.495508	0.564227	0.635403	0.536592	0.541749	0.517679
LY6E	220	6.75366e-26	3.78226e-25	0.488176	0.338501	0.299909	0.430537	0.531508	0.409076	0.564844	0.518243	0.365138	0.439432	0.434155	0.238509	0.526281	0.390077	0.428895	0.4688	0.337265	0.453455	0.546783	0.214622	0.544347	0.336973	0.624553	0.515383	0.520356	0.470114	0.453476	0.0832926	0.644267	0.362926	0.52285	0.713385
ICAM5	221	5.64539e-136	1.82931e-134	0.593666	0.588329	0.579798	0.564134	0.574248	0.576587	0.593232	0.574612	0.561393	0.579185	0.591657	0.591872	0.586097	0.565351	0.544196	0.574664	0.559665	0.590675	0.592327	0.597665	0.537443	0.583658	0.575007	0.524896	0.595055	0.596154	0.547694	0.568191	0.580035	0.598371	0.569275	0.590427
MRTO4	221	1.0187e-88	1.97398e-87	0.590289	0.630452	0.533483	0.51586	0.618173	0.621185	0.540734	0.519021	0.623569	0.562197	0.536031	0.61571	0.615902	0.663499	0.604062	0.541554	0.644001	0.592554	0.536958	0.632189	0.659862	0.587603	0.620426	0.669057	0.595493	0.645816	0.608449	0.627825	0.597188	0.660714	0.541115	0.661956
CADM4	221	9.02383e-85	1.63717e-83	0.517643	0.459422	0.62465	0.382744	0.612884	0.438769	0.425037	0.426248	0.454644	0.229443	0.55035	0.514171	0.666044	0.562499	0.43455	0.508041	0.487603	0.61321	0.317817	0.686121	0.554046	0.286813	0.56642	0.64822	0.192675	0.691602	0.333475	0.672348	0.518313	0.569487	0.570048	0.502522
NRCAM	222	1.07298e-82	1.89987e-81	0.257554	0.27892	0.571521	0.501218	0.512995	0.372047	0.492856	0.378289	0.286468	0.316462	0.319145	0.365082	0.668504	0.429266	0.33198	0.531408	0.250207	0.456594	0.349568	0.683963	0.358209	0.428606	0.361134	0.328975	0.479133	0.6841	0.339702	0.673018	0.407243	0.537245	0.557685	0.329962
LMO1	222	6.06519e-56	7.07352e-55	0.566939	0.434605	0.564865	0.53578	0.588911	0.588	0.352742	0.457779	0.560965	0.159003	0.539364	0.602443	0.590989	0.543467	0.531803	0.596845	0.576837	0.476495	0.259207	0.614821	0.276484	0.402881	0.57707	0.540467	0.611351	0.615495	0.114389	0.620482	0.552344	0.625873	0.596319	0.616516
MRPL43	223	2.25368e-146	8.10185e-145	0.520244	0.676865	0.618594	0.550784	0.534054	0.685419	0.596798	0.636254	0.676768	0.659946	0.542755	0.593358	0.617341	0.583183	0.657459	0.6072	0.600918	0.676059	0.624838	0.591815	0.684491	0.672162	0.667849	0.682375	0.645173	0.627951	0.675429	0.556582	0.690375	0.644867	0.666833	0.531996
PSMC4	223	8.13344e-140	2.75685e-138	0.50392	0.673183	0.448476	0.536228	0.668218	0.663537	0.555057	0.593227	0.596522	0.498152	0.493131	0.50208	0.427689	0.549269	0.600233	0.589459	0.651694	0.513652	0.538295	0.609019	0.61186	0.517124	0.598739	0.647859	0.666074	0.500717	0.59807	0.606852	0.622618	0.570212	0.4894	0.604214
LAMTOR4	223	2.56368e-119	7.1938e-118	0.490793	0.487181	0.544917	0.427076	0.501321	0.252273	0.362104	0.357365	0.494503	0.622931	0.54138	0.311129	0.593743	0.566181	0.395716	0.36046	0.403718	0.468108	0.388534	0.502166	0.383908	0.550744	0.794987	0.43077	0.426278	0.586484	0.630536	0.677405	0.761036	0.331038	0.566203	0.536946
COMMD2	223	3.67575e-96	7.88071e-95	0.615439	0.537314	0.457719	0.543429	0.619487	0.53254	0.451974	0.39879	0.576196	0.4012	0.590848	0.594945	0.472492	0.500548	0.426768	0.448303	0.529301	0.531489	0.437059	0.592134	0.488203	0.471009	0.509634	0.475874	0.539152	0.553027	0.453295	0.546278	0.472146	0.687898	0.422521	0.584054
GPC1	223	2.40251e-77	3.95248e-76	0.459928	0.525304	0.577991	0.318024	0.572085	0.477769	0.561273	0.411042	0.345441	0.52134	0.454618	0.213194	0.647927	0.464138	0.382285	0.424645	0.403998	0.577277	0.479415	0.695515	0.558937	0.551741	0.50709	0.410879	0.421436	0.687246	0.634347	0.544692	0.414949	0.491361	0.47544	0.57151
NFASC	223	1.40401e-54	1.599e-53	0.574836	0.522505	0.557967	0.572682	0.590667	0.264894	0.530839	0.51892	0.393572	0.564268	0.600117	0.376784	0.558872	0.55581	0.430661	0.603731	0.550618	0.586971	0.527171	0.652332	0.409673	0.576186	0.431986	0.404115	0.618936	0.659223	0.502647	0.661241	0.50272	0.612474	0.530686	0.451883
SRA1	224	3.7714e-108	9.36448e-107	0.577309	0.612369	0.577	0.580691	0.668017	0.657985	0.657734	0.656412	0.62994	0.574866	0.588033	0.536946	0.47447	0.573655	0.554626	0.620016	0.596776	0.637371	0.648586	0.557148	0.538296	0.526193	0.714309	0.600396	0.623479	0.506611	0.594259	0.514348	0.770139	0.609232	0.556816	0.715142
UBE2S	224	2.96531e-101	6.70775e-100	0.539105	0.534177	0.555091	0.353722	0.665793	0.589593	0.411525	0.371591	0.478721	0.308509	0.157068	0.271377	0.649979	0.640557	0.521234	0.427198	0.533139	0.508903	0.131199	0.707334	0.519015	0.535046	0.761911	0.527974	0.434646	0.688491	0.367189	0.512176	0.711071	0.535258	0.495686	0.727157
HPCAL1	224	4.91636e-97	1.07236e-95	0.585418	0.593765	0.618968	0.564156	0.590552	0.65426	0.513943	0.353837	0.539352	0.657022	0.559763	0.427957	0.681425	0.593531	0.558542	0.263204	0.476165	0.62443	0.51821	0.503293	0.494347	0.633862	0.654102	0.215632	0.534139	0.60638	0.601872	0.300306	0.454825	0.480739	0.629419	0.600548
GOLGA3	224	5.71517e-78	9.4606e-77	0.596848	0.573574	0.528198	0.588164	0.576942	0.560442	0.565343	0.473024	0.433673	0.554017	0.600208	0.50529	0.373421	0.418183	0.434779	0.503949	0.558414	0.512987	0.57879	0.598767	0.439107	0.527403	0.466813	0.431242	0.591021	0.587338	0.52574	0.438837	0.492983	0.605024	0.532633	0.529138
RP11-452F19.3	225	1.45009e-147	5.29319e-146	0.615098	0.608918	0.558896	0.524979	0.624132	0.58273	0.573505	0.510972	0.576215	0.59381	0.609623	0.461584	0.580326	0.587968	0.513563	0.542276	0.611025	0.589091	0.533247	0.586563	0.612459	0.58881	0.60346	0.583499	0.615096	0.597654	0.624821	0.567078	0.616776	0.531097	0.56861	0.617975
PPP1R2	225	3.28362e-126	9.77941e-125	0.64852	0.61566	0.541091	0.588387	0.636211	0.631531	0.491249	0.495021	0.605717	0.607115	0.67452	0.580621	0.493483	0.575252	0.523277	0.434753	0.594125	0.649186	0.589678	0.586107	0.590594	0.555321	0.58593	0.649069	0.625919	0.447342	0.568927	0.61286	0.613685	0.686384	0.530002	0.5202
HSBP1	225	2.64034e-117	7.24702e-116	0.558899	0.428364	0.423732	0.484205	0.54574	0.482517	0.2938	0.368247	0.592178	0.3468	0.571344	0.476676	0.503491	0.33871	0.540713	0.330395	0.406012	0.351124	0.237482	0.663722	0.330138	0.341819	0.793058	0.510647	0.287774	0.674765	0.347266	0.589623	0.751816	0.142227	0.76332	0.357004
C6orf15	226	1.95769e-135	6.31488e-134	0.588366	0.584941	0.586908	0.340882	0.588957	0.588715	0.588957	0.588957	0.587935	0.585932	0.588174	0.586701	0.588957	0.584942	0.588407	0.58837	0.587144	0.588957	0.588957	0.588957	0.588957	0.588235	0.567542	0.587153	0.588957	0.588957	0.587642	0.588957	0.588957	0.585043	0.588957	0.588957
PSMD6	226	7.13816e-108	1.76218e-106	0.480664	0.53333	0.49518	0.473084	0.658858	0.608589	0.482807	0.447824	0.571144	0.442608	0.479255	0.479134	0.57505	0.553904	0.586621	0.498299	0.536267	0.536555	0.379693	0.542019	0.65596	0.480065	0.581603	0.662151	0.560993	0.549703	0.510632	0.55126	0.523367	0.658457	0.444178	0.642734
CNIH4	226	7.39614e-106	1.77657e-104	0.616179	0.65394	0.482029	0.512553	0.548493	0.621446	0.585748	0.542507	0.535955	0.703251	0.507377	0.419447	0.489613	0.491463	0.593391	0.550321	0.565514	0.515539	0.535941	0.482218	0.677162	0.667866	0.65633	0.583442	0.607143	0.711063	0.746302	0.583684	0.590195	0.586026	0.511317	0.65962
PPIC	226	3.0039e-103	6.93463e-102	0.566115	0.573915	0.541179	0.533237	0.609101	0.536846	0.642776	0.566617	0.391671	0.609354	0.589834	0.302541	0.603837	0.607344	0.302487	0.514745	0.582298	0.580043	0.644781	0.514131	0.545006	0.534601	0.541923	0.385782	0.628323	0.632912	0.628075	0.388874	0.578763	0.517521	0.526519	0.634584
TMEM151A	226	2.57489e-81	4.48851e-80	0.562016	0.561525	0.565436	0.557389	0.557617	0.561914	0.532488	0.529737	0.555966	0.511842	0.564076	0.553988	0.558821	0.56568	0.560452	0.55859	0.560051	0.566043	0.545606	0.567294	0.510272	0.541031	0.543025	0.497178	0.566789	0.568014	0.422696	0.563369	0.564754	0.568014	0.526769	0.419874
BLOC1S2	227	7.16358e-137	2.35703e-135	0.394508	0.608326	0.593799	0.503046	0.523933	0.692776	0.616189	0.571313	0.621392	0.617848	0.426497	0.55262	0.609515	0.55903	0.592217	0.577492	0.457156	0.673338	0.610637	0.446382	0.651263	0.607397	0.660709	0.675264	0.586972	0.534747	0.618832	0.573598	0.733761	0.628808	0.335885	0.519794
AC159540.1	227	9.87685e-119	2.7534e-117	0.590016	0.557919	0.558988	0.569986	0.572954	0.566313	0.573655	0.510617	0.402431	0.496156	0.579657	0.497098	0.561457	0.573602	0.370582	0.570713	0.566015	0.542845	0.567981	0.582863	0.465453	0.516786	0.440145	0.490584	0.581547	0.583423	0.417791	0.549793	0.522475	0.590914	0.567143	0.570174
SKAP2	227	9.84985e-112	2.56192e-110	0.591156	0.548665	0.627599	0.515524	0.578083	0.466186	0.641594	0.618252	0.561722	0.478656	0.593299	0.577023	0.634461	0.634484	0.618854	0.623958	0.622416	0.633691	0.641337	0.407798	0.412321	0.524641	0.565371	0.396783	0.638022	0.454651	0.482208	0.641334	0.630498	0.596582	0.604828	0.566814
PLOD2	227	1.02357e-58	1.254e-57	0.578928	0.607724	0.459694	0.535363	0.478629	0.58815	0.580032	0.608662	0.441247	0.571149	0.568977	0.492431	0.338757	0.415244	0.450719	0.606303	0.577916	0.414862	0.577111	0.666186	0.554401	0.401748	0.499766	0.513789	0.683511	0.713448	0.626007	0.281881	0.615178	0.595999	0.67433	0.692685
LINC00958	228	3.25438e-131	1.02197e-129	0.586556	0.584047	0.586781	0.521169	0.587123	0.584318	0.582354	0.582922	0.58084	0.581979	0.586842	0.585201	0.587109	0.584816	0.585472	0.585896	0.581125	0.582984	0.585738	0.587688	0.578565	0.585505	0.525953	0.586504	0.581104	0.587688	0.586222	0.587688	0.580979	0.587688	0.587688	0.587688
NUCKS1	228	1.08523e-111	2.81922e-110	0.537268	0.428562	0.301928	0.312181	0.585342	0.569971	0.633928	0.605522	0.467936	0.463303	0.233165	0.324524	0.383968	0.630816	0.434185	0.63912	0.498974	0.374685	0.335127	0.707477	0.301401	0.565277	0.786653	0.483765	0.414887	0.543319	0.550911	0.578442	0.801469	0.338953	0.54907	0.477547
KLF6	228	3.40387e-86	6.32055e-85	0.318396	0.375308	0.378628	0.485791	0.31222	0.245903	0.358081	0.13989	0.230944	0.637907	0.31403	0.21001	0.53962	0.491792	0.332907	0.267405	0.258927	0.392328	0.230763	0.122649	0.400208	0.638691	0.399281	0.385103	0.181915	0.0665973	0.635896	0.280945	0.182624	0.620281	0.377658	0.367489
NTRK3	228	2.45581e-51	2.64188e-50	0.558127	0.553868	0.487469	0.561802	0.581657	0.581185	0.553253	0.560164	0.408888	0.303756	0.57372	0.543386	0.593188	0.547185	0.418288	0.609455	0.580546	0.487636	0.54422	0.607275	0.385107	0.428344	0.47848	0.516619	0.571353	0.607355	0.274388	0.499993	0.581196	0.58406	0.525703	0.613603
DDX18	228	3.00912e-45	2.81335e-44	0.562774	0.554759	0.41973	0.602598	0.568516	0.534201	0.520554	0.321662	0.49229	0.507385	0.540717	0.458684	0.280801	0.375117	0.378552	0.515867	0.608376	0.430623	0.570622	0.531218	0.494152	0.503056	0.400585	0.572712	0.5791	0.489847	0.536841	0.527953	0.409923	0.675179	0.498133	0.535101
C1orf233	229	5.90218e-109	1.48802e-107	0.577894	0.572244	0.573625	0.502106	0.577622	0.580474	0.574303	0.55881	0.575113	0.582094	0.579197	0.582822	0.579015	0.575933	0.557225	0.570616	0.567479	0.579212	0.55846	0.549223	0.516583	0.581992	0.566282	0.520896	0.56648	0.558748	0.581489	0.55365	0.575954	0.582822	0.577853	0.568315
ZNF226	229	1.25501e-105	3.00107e-104	0.600757	0.551146	0.649883	0.485014	0.623361	0.591891	0.569889	0.602377	0.501435	0.491162	0.645932	0.534941	0.672706	0.661129	0.47811	0.619872	0.567071	0.659208	0.597929	0.658655	0.470984	0.477489	0.603328	0.577993	0.663857	0.672818	0.472003	0.567851	0.6769	0.631861	0.577057	0.558603
PLPPR2	229	7.16303e-100	1.60167e-98	0.588894	0.576664	0.583645	0.507142	0.639261	0.60437	0.596577	0.588663	0.497056	0.513225	0.610594	0.475973	0.61399	0.556059	0.573655	0.63457	0.603107	0.567779	0.602217	0.686626	0.601748	0.558649	0.610015	0.596114	0.630153	0.689015	0.486121	0.495006	0.64693	0.550152	0.561768	0.632981
PYCR1	229	1.0681e-76	1.74108e-75	0.600287	0.605635	0.533543	0.549662	0.507019	0.59991	0.463215	0.481628	0.571705	0.515562	0.583165	0.546082	0.429917	0.514679	0.469903	0.457571	0.589997	0.508784	0.588241	0.694538	0.58969	0.510423	0.597539	0.599541	0.593675	0.567882	0.589905	0.412231	0.565692	0.579581	0.523584	0.607052
TCEA2	229	1.93367e-62	2.52702e-61	0.467967	0.49787	0.465456	0.454135	0.525036	0.560374	0.539389	0.512528	0.371158	0.373107	0.494449	0.251325	0.529205	0.484468	0.437396	0.516281	0.505738	0.534872	0.508656	0.688227	0.405647	0.37945	0.571367	0.485134	0.588622	0.712349	0.316576	0.581033	0.650843	0.467968	0.527431	0.603092
MFSD2A	230	2.39523e-141	8.27634e-140	0.612407	0.592022	0.608757	0.577076	0.622664	0.590918	0.579216	0.47065	0.50074	0.537156	0.597787	0.545544	0.599589	0.516789	0.561987	0.528011	0.607805	0.532088	0.53753	0.570092	0.571352	0.562106	0.512543	0.610187	0.613442	0.603732	0.546058	0.522453	0.541436	0.609425	0.547191	0.54797
GNG4	230	1.23263e-112	3.23759e-111	0.593392	0.540397	0.591473	0.519517	0.582475	0.586112	0.417092	0.452075	0.596009	0.41304	0.555393	0.595533	0.604102	0.426963	0.543061	0.579943	0.586537	0.531707	0.272219	0.611844	0.339066	0.559086	0.598248	0.301666	0.59055	0.611687	0.390862	0.604445	0.579063	0.576893	0.51208	0.612757
NDUFB5	230	1.80774e-73	2.80338e-72	0.494276	0.579858	0.509556	0.463367	0.533192	0.4849	0.548052	0.662079	0.565184	0.451151	0.507984	0.519212	0.561349	0.587745	0.4956	0.546617	0.539184	0.575008	0.603577	0.547793	0.67153	0.46212	0.674121	0.700232	0.560183	0.553348	0.537048	0.599942	0.705083	0.356502	0.567869	0.599594
ATP1B2	230	7.38134e-62	9.56439e-61	0.408234	0.514154	0.501786	0.425884	0.554369	0.572926	0.605057	0.589049	0.267564	0.468928	0.468713	0.274882	0.577333	0.530234	0.473486	0.616836	0.579554	0.528753	0.616299	0.629172	0.493977	0.514355	0.58078	0.576564	0.616154	0.629741	0.495395	0.596484	0.624963	0.528687	0.568953	0.6337
PLD3	230	1.45196e-50	1.53719e-49	0.381547	0.552544	0.38406	0.541506	0.522463	0.592202	0.594295	0.602669	0.297414	0.410578	0.471587	0.258571	0.556091	0.404988	0.504162	0.630287	0.516492	0.510005	0.629159	0.247334	0.58379	0.358474	0.513161	0.510254	0.627021	0.725417	0.283535	0.503762	0.508868	0.541271	0.672492	0.515667
STAT3	230	8.63487e-42	7.4171e-41	0.535289	0.37229	0.591454	0.511493	0.569899	0.372639	0.498207	0.470705	0.361743	0.408128	0.545381	0.379274	0.621213	0.554714	0.385459	0.516722	0.457553	0.569179	0.558877	0.529632	0.42349	0.461417	0.447792	0.471336	0.541355	0.500832	0.382201	0.502384	0.488918	0.687861	0.436141	0.499082
POP4	231	1.30677e-106	3.15665e-105	0.588216	0.63106	0.497604	0.522942	0.653949	0.621659	0.597425	0.586661	0.575633	0.550682	0.564927	0.455812	0.56	0.598002	0.567378	0.5976	0.644706	0.551346	0.562006	0.550963	0.600664	0.552466	0.649954	0.622015	0.625742	0.578498	0.580952	0.610563	0.663037	0.599766	0.567111	0.601858
EIF3B	231	2.57317e-48	2.59799e-47	0.585005	0.589436	0.524459	0.5343	0.606128	0.550111	0.478231	0.382899	0.493471	0.492305	0.559529	0.553897	0.535261	0.49761	0.475836	0.502324	0.593971	0.530268	0.451954	0.643505	0.471782	0.495525	0.566726	0.472448	0.607971	0.661612	0.539825	0.575408	0.481941	0.695133	0.532181	0.6302
PNMT	232	3.33669e-133	1.05715e-131	0.586466	0.585413	0.585356	0.564465	0.586335	0.58663	0.58501	0.58316	0.582175	0.581856	0.58663	0.584147	0.584686	0.582809	0.583826	0.582291	0.586032	0.584454	0.585978	0.585918	0.584639	0.585211	0.575908	0.58663	0.58663	0.58663	0.570354	0.58663	0.58663	0.58663	0.581558	0.58663
ZNF511	232	1.38688e-106	3.34638e-105	0.615602	0.625145	0.583872	0.51804	0.641536	0.589636	0.580777	0.514306	0.546289	0.597161	0.599016	0.513768	0.618427	0.544086	0.543261	0.53221	0.5756	0.597086	0.525176	0.508131	0.626396	0.596225	0.612111	0.611472	0.559591	0.532553	0.630253	0.436699	0.622692	0.612937	0.554983	0.603931
TRIM47	232	5.39648e-88	1.03166e-86	0.600489	0.570253	0.390519	0.556832	0.621507	0.506832	0.565268	0.468982	0.409038	0.494496	0.593929	0.506267	0.596791	0.591445	0.384517	0.457508	0.633304	0.460458	0.548083	0.583727	0.627293	0.509133	0.535119	0.54657	0.649632	0.591788	0.527008	0.486418	0.525082	0.635273	0.30077	0.607721
RHOQ	232	7.73108e-45	7.15292e-44	0.507716	0.533565	0.46266	0.575921	0.52842	0.477381	0.488287	0.379373	0.281384	0.504294	0.536812	0.3748	0.469303	0.470416	0.31782	0.401236	0.532779	0.510131	0.488806	0.412917	0.4457	0.434486	0.554324	0.500419	0.527834	0.510608	0.428978	0.293821	0.517102	0.526249	0.425562	0.469417
RSL1D1	233	3.33589e-123	9.63933e-122	0.55505	0.664446	0.458181	0.559043	0.471717	0.601687	0.475609	0.494013	0.616292	0.660137	0.576297	0.50867	0.351597	0.500631	0.47986	0.502165	0.661869	0.495265	0.563069	0.496959	0.485021	0.653827	0.634609	0.614595	0.640094	0.436457	0.685457	0.531777	0.652558	0.615865	0.318704	0.502637
LUZP1	233	2.3221e-93	4.80952e-92	0.606044	0.60729	0.585601	0.573878	0.64177	0.607424	0.62269	0.551351	0.505006	0.584204	0.601692	0.463866	0.629853	0.656602	0.566413	0.589313	0.562483	0.602117	0.564557	0.58078	0.618192	0.598278	0.576369	0.596605	0.617971	0.626774	0.56684	0.530857	0.595811	0.68011	0.478825	0.680462
MRPL40	233	5.12774e-82	9.02702e-81	0.547556	0.583809	0.475859	0.581747	0.600116	0.601489	0.533524	0.634463	0.672971	0.563937	0.601228	0.447922	0.504331	0.573435	0.488925	0.573141	0.602489	0.569201	0.601005	0.571327	0.667757	0.496086	0.72088	0.704533	0.598575	0.642457	0.622184	0.61725	0.720228	0.564763	0.478875	0.584088
LINC00152	233	9.9217e-55	1.13238e-53	0.526942	0.449819	0.362949	0.534846	0.506846	0.508495	0.621336	0.348042	0.370855	0.466643	0.518124	0.21497	0.518092	0.40534	0.446403	0.522317	0.437121	0.414447	0.536505	0.6207	0.553315	0.402681	0.601854	0.51636	0.381651	0.484675	0.570647	0.363698	0.632285	0.464327	0.474768	0.707479
RAC2	234	7.6153e-169	3.31872e-167	0.611492	0.610481	0.608554	0.567337	0.606544	0.605923	0.613717	0.606729	0.570342	0.614041	0.609514	0.582013	0.612354	0.610166	0.610106	0.586945	0.560027	0.615401	0.612981	0.238777	0.615401	0.611567	0.588983	0.615401	0.614446	0.263114	0.608771	0.563607	0.609234	0.595346	0.604279	0.615401
NDUFA1	234	4.86825e-126	1.44585e-124	0.595115	0.553796	0.5206	0.498869	0.588908	0.695094	0.624878	0.26544	0.469921	0.721218	0.649708	0.480987	0.445033	0.388104	0.317107	0.571448	0.424881	0.354058	0.643841	0.495211	0.626075	0.671584	0.786447	0.632074	0.600499	0.414983	0.660196	0.492698	0.728587	0.29041	0.772261	0.538443
TMEM147	234	2.0706e-105	4.93479e-104	0.60304	0.656438	0.533769	0.505903	0.607564	0.620945	0.580331	0.661842	0.622503	0.586259	0.616927	0.485203	0.546118	0.538556	0.553507	0.526981	0.603047	0.526167	0.68294	0.589513	0.670921	0.489152	0.720796	0.65107	0.612968	0.705052	0.620713	0.668858	0.758536	0.57397	0.734265	0.619037
NDUFB3	234	2.15516e-97	4.7153e-96	0.507877	0.469565	0.501847	0.509214	0.623979	0.563873	0.637368	0.521122	0.527123	0.579896	0.532634	0.348166	0.539359	0.459521	0.374155	0.5353	0.430862	0.472835	0.602822	0.525249	0.552848	0.568407	0.763974	0.586576	0.539239	0.467025	0.577401	0.562142	0.795148	0.297004	0.54447	0.565959
IP6K2	234	4.22374e-20	1.94551e-19	0.465783	0.42533	0.444385	0.480169	0.560512	0.489852	0.48159	0.369911	0.433386	0.388773	0.480707	0.48417	0.489958	0.502239	0.439562	0.476202	0.485697	0.481741	0.465288	0.601894	0.523982	0.470164	0.475705	0.531819	0.547505	0.581735	0.374667	0.504333	0.525928	0.687586	0.23919	0.553205
LRPAP1	235	3.15928e-91	6.35248e-90	0.440257	0.517906	0.443567	0.536281	0.532165	0.513407	0.665141	0.620513	0.47022	0.490418	0.445463	0.367109	0.410382	0.471427	0.459135	0.591133	0.478953	0.516063	0.680099	0.35767	0.503172	0.404715	0.484114	0.439277	0.564509	0.47332	0.532279	0.339011	0.483536	0.506423	0.519859	0.376643
DAPK3	235	3.06314e-44	2.79532e-43	0.558155	0.544643	0.4695	0.585097	0.550931	0.511888	0.553335	0.423931	0.402523	0.454806	0.562517	0.451364	0.466748	0.491561	0.46258	0.5305	0.522846	0.506881	0.533853	0.586744	0.521589	0.469916	0.541377	0.531132	0.589053	0.603874	0.461181	0.461697	0.525404	0.624092	0.455899	0.512706
ISG15	236	1.9641e-105	4.68619e-104	0.571673	0.253415	0.17882	0.459458	0.646702	0.387883	0.279905	0.339892	0.504997	0.413822	0.58512	0.276058	0.450978	0.518209	0.304734	0.332027	0.366619	0.474882	0.222467	0.241916	0.634386	0.330997	0.571479	0.65311	0.396049	0.366696	0.399553	0.301206	0.571049	0.427188	0.19748	0.596759
COPRS	236	4.01097e-80	6.86851e-79	0.612242	0.489812	0.523606	0.397095	0.643562	0.384217	0.403139	0.403513	0.362934	0.529158	0.54626	0.20194	0.606815	0.667805	0.392539	0.314536	0.48613	0.614441	0.337489	0.569953	0.560848	0.513386	0.70648	0.620752	0.572902	0.547445	0.554523	0.514845	0.610537	0.425367	0.428195	0.546344
ISCU	236	3.22151e-44	2.93732e-43	0.534318	0.553315	0.502609	0.604886	0.552021	0.580272	0.559388	0.578155	0.522981	0.536953	0.604527	0.493394	0.352021	0.560411	0.413165	0.437817	0.540726	0.658074	0.634157	0.276356	0.369616	0.494009	0.662881	0.56614	0.631026	0.339988	0.423752	0.252317	0.683	0.59782	0.363164	0.527604
H3F3A	237	7.18969e-112	1.87459e-110	0.28559	0.208768	0.292934	0.145336	0.614398	0.313999	0.249885	0.357966	0.488562	0.108042	0.246491	0.280032	0.568049	0.558888	0.67517	0.326444	0.311853	0.348238	0.102951	0.0974855	0.42377	0.297765	0.78714	0.436562	0.20108	0.0789514	0.262298	0.359667	0.715804	0.262639	0.673043	0.474662
SLC25A22	237	5.50838e-96	1.17862e-94	0.600868	0.60019	0.570388	0.582536	0.612927	0.590965	0.571567	0.544694	0.557603	0.576204	0.59525	0.490145	0.54738	0.580436	0.58377	0.56676	0.596129	0.570845	0.565117	0.637851	0.605506	0.585067	0.554292	0.622691	0.617053	0.632795	0.539214	0.562743	0.620598	0.625455	0.505679	0.622891
POLR2K	237	2.18676e-82	3.86557e-81	0.518616	0.522484	0.644871	0.537861	0.588254	0.502315	0.509197	0.568811	0.534863	0.531836	0.493142	0.433124	0.62538	0.516265	0.67655	0.46037	0.542762	0.538308	0.556057	0.547983	0.597809	0.507447	0.710542	0.670311	0.59707	0.563915	0.531223	0.524839	0.710173	0.526572	0.646134	0.517137
TCEAL7	237	1.02265e-72	1.5688e-71	0.424723	0.486109	0.448402	0.569634	0.481357	0.481233	0.407231	0.428732	0.419128	0.463151	0.413041	0.368652	0.499869	0.392101	0.452992	0.389868	0.434588	0.510651	0.395596	0.688583	0.50382	0.434782	0.566424	0.544323	0.499948	0.694237	0.295705	0.469195	0.593405	0.532732	0.413216	0.342985
PGM1	237	3.91995e-65	5.33843e-64	0.602954	0.611436	0.619089	0.503772	0.599603	0.606314	0.505927	0.551267	0.584832	0.544288	0.588497	0.571212	0.646007	0.533307	0.528438	0.517941	0.598814	0.562782	0.390069	0.656421	0.601255	0.480234	0.636853	0.611348	0.608511	0.617246	0.541175	0.523997	0.61525	0.599802	0.631669	0.709778
VGLL4	237	1.90991e-42	1.6708e-41	0.53182	0.531897	0.446241	0.446897	0.568713	0.477986	0.457601	0.399389	0.452902	0.402116	0.559414	0.527559	0.562631	0.511178	0.39092	0.444827	0.531858	0.514055	0.441394	0.650139	0.568544	0.445049	0.523375	0.553234	0.549573	0.653043	0.472724	0.518425	0.470662	0.689814	0.469807	0.545137
RP11-841O20.2	238	2.0037e-130	6.26455e-129	0.593691	0.560193	0.504834	0.568453	0.553742	0.509731	0.575732	0.559091	0.471873	0.573614	0.592911	0.549686	0.357364	0.485193	0.479758	0.575084	0.5531	0.534241	0.58783	0.534668	0.476763	0.524934	0.504823	0.500423	0.580992	0.528239	0.547514	0.469606	0.552062	0.581605	0.58219	0.376679
PRCC	238	1.27798e-104	3.01214e-103	0.582446	0.577814	0.541123	0.487884	0.650007	0.58749	0.585896	0.505015	0.544428	0.505366	0.578336	0.477033	0.590648	0.581555	0.530493	0.550434	0.603324	0.568551	0.560442	0.643566	0.520719	0.547347	0.618904	0.574511	0.635282	0.618033	0.540292	0.567961	0.617929	0.685096	0.474727	0.649955
AEBP1	238	1.29667e-79	2.19929e-78	0.466837	0.463271	0.58465	0.505963	0.495133	0.408052	0.569407	0.43522	0.459324	0.496987	0.459068	0.503257	0.65725	0.417232	0.39261	0.545534	0.463021	0.468916	0.499743	0.665991	0.623138	0.411394	0.487784	0.489115	0.439564	0.666281	0.605322	0.244242	0.463951	0.614527	0.609957	0.65078
ADI1	239	1.82365e-104	4.28952e-103	0.516634	0.450785	0.48086	0.504112	0.641862	0.44834	0.562003	0.441027	0.453366	0.345248	0.49609	0.331428	0.58159	0.504514	0.433857	0.420847	0.550001	0.409019	0.478976	0.345594	0.549635	0.392339	0.583955	0.49918	0.514748	0.443647	0.444323	0.342718	0.596754	0.289092	0.513056	0.528384
SMIM7	239	7.17753e-88	1.3697e-86	0.564113	0.639472	0.428178	0.496358	0.576805	0.556245	0.606689	0.624418	0.475889	0.529842	0.562574	0.312306	0.481724	0.516596	0.508847	0.632426	0.661711	0.370808	0.598218	0.614656	0.612159	0.495316	0.60526	0.625578	0.637099	0.644819	0.583924	0.627728	0.635325	0.478394	0.646182	0.631027
CAMLG	239	4.32516e-43	3.84671e-42	0.547954	0.56682	0.572926	0.602075	0.482838	0.603752	0.46609	0.507783	0.522296	0.550577	0.581105	0.512696	0.514117	0.519389	0.496107	0.497674	0.567308	0.628411	0.551147	0.597867	0.325567	0.536237	0.617071	0.535962	0.636157	0.550925	0.466896	0.480576	0.641352	0.47073	0.572617	0.468038
TMEM60	239	2.92735e-16	1.16018e-15	0.538689	0.530095	0.460032	0.468644	0.545495	0.443689	0.481652	0.388823	0.494741	0.525807	0.45977	0.484652	0.458708	0.495158	0.426258	0.445197	0.535496	0.463954	0.405751	0.501961	0.504437	0.500512	0.568893	0.505071	0.564866	0.57362	0.550526	0.500058	0.517969	0.682084	0.45803	0.484788
SYT11	240	1.69242e-55	1.95563e-54	0.488651	0.478799	0.489875	0.475958	0.562171	0.509541	0.433001	0.333725	0.386347	0.428135	0.528762	0.397266	0.626155	0.437698	0.413202	0.504183	0.463717	0.462392	0.419309	0.673092	0.340427	0.454052	0.491529	0.438065	0.558252	0.702626	0.346077	0.630788	0.350772	0.648131	0.56465	0.306686
U2SURP	240	7.16817e-38	5.56615e-37	0.583114	0.534133	0.456179	0.492909	0.574797	0.582401	0.562962	0.508427	0.556124	0.403306	0.529529	0.467665	0.469244	0.567346	0.471801	0.556014	0.575618	0.517795	0.550627	0.597558	0.456205	0.477575	0.449017	0.501115	0.547307	0.522323	0.437026	0.60302	0.503315	0.701595	0.319094	0.557945
COL6A2	241	3.83238e-105	9.08287e-104	0.621434	0.452558	0.528811	0.526936	0.579767	0.196296	0.362355	0.208376	0.200518	0.493956	0.619925	0.406787	0.603722	0.593014	0.343961	0.273748	0.443333	0.572557	0.313044	0.596275	0.65311	0.425907	0.393736	0.351048	0.367254	0.681553	0.61056	0.0237328	0.136362	0.512568	0.528295	0.700276
MKKS	241	5.08287e-91	1.0182e-89	0.495408	0.611321	0.603937	0.504663	0.525204	0.644579	0.641963	0.64718	0.582124	0.59492	0.433519	0.358074	0.629493	0.637795	0.593563	0.616842	0.569288	0.596347	0.625401	0.615244	0.533266	0.579981	0.75225	0.615017	0.624372	0.611247	0.580144	0.660757	0.789217	0.518527	0.629157	0.679189
TIMM8B	241	2.16528e-77	3.56495e-76	0.480034	0.451653	0.62345	0.499539	0.627318	0.53583	0.53946	0.425695	0.518746	0.50666	0.536725	0.304004	0.664038	0.47994	0.551783	0.543623	0.456717	0.43555	0.55674	0.531953	0.648867	0.510084	0.729656	0.705831	0.471022	0.538427	0.559288	0.524422	0.714023	0.534551	0.612689	0.63614
P3H4	241	2.4869e-76	4.0415e-75	0.562489	0.537247	0.580012	0.541821	0.621754	0.555334	0.587099	0.527317	0.480369	0.479654	0.577264	0.451837	0.553661	0.537927	0.412456	0.520675	0.584591	0.569264	0.591503	0.686079	0.524934	0.47621	0.49533	0.505249	0.585175	0.680656	0.536215	0.430047	0.474787	0.612995	0.630164	0.626566
WDR74	241	8.26896e-67	1.15939e-65	0.557665	0.593499	0.582238	0.587158	0.611499	0.563992	0.55847	0.505554	0.529036	0.531815	0.535239	0.483741	0.598362	0.594622	0.599664	0.551936	0.595036	0.610077	0.544111	0.590998	0.60661	0.540606	0.580345	0.625676	0.597049	0.588812	0.556572	0.547201	0.576321	0.631852	0.500161	0.593299
CDC42	242	9.04197e-54	1.01783e-52	0.588012	0.470426	0.546868	0.528103	0.551604	0.530469	0.451855	0.517564	0.554306	0.547942	0.572524	0.624553	0.591684	0.671318	0.538419	0.49627	0.522051	0.481131	0.431581	0.317769	0.577086	0.566773	0.689304	0.558758	0.491476	0.236966	0.487893	0.556445	0.656938	0.452654	0.715896	0.456806
DYNLRB1	243	2.96085e-110	7.57198e-109	0.372309	0.574152	0.439293	0.4704	0.312521	0.562271	0.305886	0.382365	0.376091	0.43802	0.387857	0.257083	0.493703	0.471797	0.434398	0.372714	0.516479	0.541019	0.341955	0.466295	0.453651	0.422072	0.781046	0.559051	0.483012	0.531874	0.405191	0.428128	0.701817	0.159978	0.55088	0.269508
CMC1	243	7.39486e-104	1.72015e-102	0.60361	0.6113	0.585415	0.500633	0.65458	0.610022	0.558898	0.519527	0.539809	0.599175	0.591107	0.366033	0.641107	0.636962	0.531096	0.466682	0.57888	0.601894	0.538191	0.585724	0.621021	0.60352	0.69329	0.650536	0.610997	0.58103	0.599073	0.558224	0.705712	0.588746	0.571615	0.604798
FABP5	243	1.19513e-44	1.10241e-43	0.180082	0.545224	0.421424	0.170854	0.530844	0.230231	0.265251	0.274792	0.304542	0.556938	0.252719	0.176415	0.599572	0.448431	0.450275	0.371386	0.644374	0.219804	0.156077	0.360421	0.387008	0.590899	0.61976	0.378544	0.656317	0.526249	0.591629	0.490473	0.504307	0.321715	0.529234	0.108759
SNCB	244	3.02664e-133	9.6034e-132	0.595474	0.592166	0.48961	0.54744	0.56586	0.587304	0.573579	0.549247	0.557342	0.582655	0.592954	0.588915	0.514075	0.533974	0.527199	0.595472	0.558532	0.56912	0.58316	0.601321	0.361604	0.574591	0.581793	0.502899	0.600511	0.600918	0.433218	0.586948	0.595043	0.58044	0.593634	0.594099
GABARAPL2	244	4.37035e-110	1.11632e-108	0.281209	0.462203	0.419621	0.501349	0.398993	0.504024	0.482248	0.588134	0.487346	0.413638	0.378972	0.527015	0.448775	0.493461	0.504644	0.446935	0.512888	0.584759	0.557529	0.48442	0.281276	0.394666	0.783574	0.340182	0.632609	0.444423	0.280941	0.409011	0.784352	0.327769	0.628309	0.233833
ID4	244	7.70517e-82	1.35421e-80	0.436469	0.444147	0.470056	0.542165	0.629699	0.334972	0.420552	0.384078	0.405472	0.418338	0.485627	0.272486	0.528825	0.512066	0.480117	0.41725	0.533311	0.424871	0.359968	0.687765	0.584648	0.457	0.533639	0.641966	0.508385	0.694571	0.468018	0.64062	0.487244	0.669623	0.465827	0.268766
RPA3	244	2.27348e-70	3.37373e-69	0.593675	0.624283	0.594809	0.412808	0.580357	0.625539	0.61137	0.511978	0.611193	0.639707	0.332096	0.595082	0.601342	0.58944	0.526444	0.505717	0.586498	0.51667	0.440732	0.660188	0.553948	0.65694	0.721466	0.680339	0.522949	0.624017	0.724573	0.687855	0.744355	0.535446	0.667658	0.706163
FNIP1	244	4.59386e-16	1.80227e-15	0.507839	0.509865	0.434881	0.540077	0.50077	0.354421	0.392598	0.371254	0.350772	0.49418	0.505095	0.391927	0.391113	0.482724	0.404287	0.396269	0.501293	0.487664	0.401806	0.454282	0.318749	0.444553	0.427551	0.379015	0.503749	0.435307	0.464364	0.44481	0.352948	0.67886	0.303226	0.393353
PTGES	245	2.91413e-151	1.10139e-149	0.610951	0.619639	0.584174	0.567056	0.609247	0.616366	0.61259	0.597226	0.51651	0.606241	0.614364	0.559326	0.595564	0.571528	0.558495	0.608765	0.61793	0.598632	0.613395	0.610694	0.575038	0.606337	0.565235	0.553131	0.624074	0.620118	0.595329	0.29011	0.611799	0.604743	0.606128	0.624074
PPFIA1	245	2.1031e-103	4.87089e-102	0.575015	0.569986	0.607476	0.561839	0.642436	0.602906	0.588962	0.495308	0.477445	0.553813	0.574526	0.462047	0.630763	0.558348	0.577113	0.559384	0.604908	0.593601	0.605896	0.578223	0.629452	0.585193	0.561468	0.633362	0.598166	0.583412	0.586606	0.516427	0.560109	0.646704	0.553467	0.585314
STMN4	245	9.03377e-56	1.04841e-54	0.476089	0.488512	0.57067	0.562677	0.548445	0.546815	0.278549	0.268086	0.523837	0.298578	0.522527	0.577786	0.582367	0.391052	0.52528	0.458878	0.3765	0.504218	0.256256	0.582036	0.251606	0.458645	0.515476	0.507994	0.462374	0.585044	0.103506	0.584839	0.386403	0.544535	0.437358	0.392875
CLDN3	246	1.13444e-120	3.21284e-119	0.581095	0.58058	0.581956	0.561359	0.581634	0.582822	0.58252	0.573079	0.531688	0.577034	0.582822	0.565538	0.581178	0.577733	0.549372	0.565669	0.567402	0.582194	0.582822	0.582822	0.582822	0.580556	0.541019	0.582822	0.581673	0.582822	0.580089	0.579844	0.576593	0.582822	0.577856	0.582822
MYEOV2	246	1.46587e-102	3.36221e-101	0.520641	0.414402	0.499541	0.478627	0.667549	0.514331	0.653016	0.257546	0.458371	0.576851	0.544019	0.138596	0.50572	0.418022	0.380058	0.536056	0.39258	0.39342	0.603098	0.553402	0.56038	0.612209	0.768479	0.553101	0.457149	0.501418	0.585108	0.55091	0.775187	0.248537	0.529968	0.625127
RNASEH2C	246	3.64982e-78	6.06524e-77	0.359078	0.439116	0.601691	0.430639	0.523727	0.434671	0.587099	0.521837	0.436963	0.454716	0.301329	0.235491	0.668884	0.557679	0.513757	0.55017	0.41078	0.523069	0.503856	0.373285	0.563267	0.488182	0.60758	0.566965	0.467075	0.477486	0.542177	0.362011	0.659752	0.368081	0.621589	0.515237
ARPC2	246	4.41673e-68	6.35117e-67	0.494384	0.469018	0.542587	0.510308	0.404781	0.568881	0.452251	0.393391	0.612527	0.569936	0.436226	0.474689	0.679995	0.556925	0.512537	0.278914	0.437192	0.635372	0.353521	0.0491801	0.712881	0.488778	0.714995	0.616092	0.438542	0.0557853	0.58588	0.320944	0.608937	0.319396	0.595948	0.721506
HYAL2	247	7.44682e-97	1.61769e-95	0.470163	0.500834	0.552369	0.426553	0.646348	0.513908	0.591985	0.555513	0.557125	0.469487	0.471245	0.420459	0.653816	0.610885	0.580184	0.534027	0.522138	0.626101	0.526147	0.639275	0.692054	0.486777	0.597019	0.663174	0.535612	0.670878	0.598957	0.566558	0.54984	0.634574	0.627187	0.63932
TRIM9	247	1.33663e-63	1.77835e-62	0.415637	0.495444	0.440968	0.510529	0.360978	0.373725	0.569063	0.560752	0.355085	0.360177	0.419575	0.326869	0.463615	0.424373	0.426246	0.627504	0.485434	0.373944	0.540562	0.670023	0.197109	0.305	0.488146	0.124656	0.531452	0.672946	0.361602	0.632055	0.613906	0.608572	0.407715	0.61435
CWC15	247	3.04716e-58	3.69501e-57	0.565912	0.561006	0.618695	0.548199	0.554591	0.602962	0.511306	0.496001	0.541619	0.545586	0.544871	0.469042	0.610133	0.549945	0.61601	0.511657	0.580853	0.570897	0.541282	0.535209	0.611852	0.512045	0.694731	0.652106	0.579103	0.52275	0.547013	0.535149	0.695844	0.698873	0.597016	0.525542
GAR1	248	1.84044e-91	3.72118e-90	0.599766	0.597203	0.508718	0.593438	0.628976	0.601275	0.655586	0.554273	0.576712	0.544078	0.571638	0.51525	0.514158	0.570021	0.593168	0.582377	0.613247	0.562823	0.653381	0.634024	0.598435	0.540514	0.645062	0.597825	0.609248	0.620986	0.606294	0.575949	0.680983	0.626533	0.515685	0.666564
LINC00467	249	7.10625e-108	1.75633e-106	0.597636	0.613027	0.637893	0.492243	0.601245	0.558565	0.608754	0.538001	0.563023	0.655753	0.611214	0.534901	0.661815	0.528211	0.410917	0.57553	0.600929	0.579092	0.623244	0.62317	0.548769	0.648263	0.599062	0.588152	0.643155	0.649476	0.650257	0.581552	0.657724	0.535784	0.548652	0.572574
CD81	249	1.53617e-93	3.19099e-92	0.418241	0.582883	0.391568	0.516841	0.545115	0.370541	0.563907	0.554177	0.347321	0.499944	0.479605	0.366822	0.588888	0.490949	0.660707	0.471457	0.448002	0.504279	0.581928	0.392159	0.71101	0.483949	0.76098	0.519996	0.543779	0.524784	0.480074	0.315925	0.689011	0.694195	0.768236	0.439513
CGGBP1	249	1.2043e-88	2.3273e-87	0.624211	0.59927	0.606072	0.530107	0.628153	0.583561	0.535682	0.455598	0.574574	0.568868	0.590659	0.511702	0.606658	0.585634	0.546486	0.488054	0.644147	0.582201	0.52191	0.644978	0.660582	0.608383	0.58532	0.674857	0.634492	0.635215	0.611368	0.585939	0.627493	0.696483	0.475192	0.588376
INSIG2	249	1.99734e-41	1.69184e-40	0.546942	0.545833	0.466428	0.585818	0.278034	0.491405	0.537555	0.489858	0.372525	0.510345	0.507339	0.513995	0.347248	0.335032	0.298924	0.468835	0.541389	0.404242	0.546291	0.337833	0.364692	0.361037	0.493039	0.405256	0.612388	0.488535	0.411525	0.434117	0.527615	0.629008	0.546503	0.415643
UBTD1	250	3.74386e-117	1.02627e-115	0.558546	0.63568	0.622816	0.509638	0.611058	0.635337	0.590259	0.562349	0.587141	0.621892	0.547602	0.570454	0.662845	0.57564	0.593741	0.553895	0.535385	0.617868	0.572652	0.601321	0.654526	0.605866	0.637575	0.599719	0.591406	0.668622	0.632223	0.51306	0.61312	0.626859	0.518046	0.58557
MGP	250	2.44661e-108	6.09625e-107	0.546646	0.559111	0.608415	0.551114	0.536679	0.59856	0.613152	0.60517	0.461074	0.602324	0.549806	0.403792	0.6116	0.570795	0.604347	0.600761	0.301314	0.595669	0.612169	0.608955	0.491069	0.604243	0.529013	0.483698	0.587107	0.608645	0.506503	0.41592	0.606109	0.489167	0.609431	0.606462
CEP350	250	7.23068e-58	8.71354e-57	0.587657	0.530263	0.513158	0.530179	0.599031	0.574107	0.524499	0.399389	0.490722	0.463672	0.568002	0.523804	0.457696	0.513996	0.433832	0.51947	0.567477	0.49965	0.47953	0.532533	0.424519	0.498197	0.481706	0.441262	0.539743	0.465989	0.494281	0.481732	0.454366	0.676268	0.427295	0.488714
ETV3L	251	2.63259e-154	1.03339e-152	0.600088	0.60098	0.594558	0.544436	0.593231	0.587891	0.601333	0.599127	0.488422	0.601333	0.59618	0.551945	0.60027	0.597378	0.595932	0.600212	0.601333	0.599299	0.600649	0.565951	0.599345	0.601333	0.541971	0.599425	0.601333	0.592987	0.601333	0.599754	0.601333	0.584859	0.601333	0.601333
HNRNPA1	251	4.97301e-56	5.81246e-55	0.386399	0.493225	0.352311	0.25607	0.352816	0.422574	0.519881	0.515295	0.570966	0.237631	0.225908	0.35501	0.597039	0.506003	0.608947	0.497591	0.527063	0.273544	0.265995	0.385396	0.501909	0.313822	0.702705	0.509745	0.246657	0.189056	0.529112	0.37519	0.683936	0.112967	0.76776	0.528192
TMEM59	251	9.41539e-42	8.07131e-41	0.466902	0.541705	0.54903	0.565492	0.433034	0.5569	0.443802	0.62263	0.563411	0.527778	0.536852	0.332227	0.451029	0.60756	0.459581	0.528153	0.596663	0.650106	0.562158	0.402082	0.454742	0.425774	0.532256	0.465955	0.692211	0.524468	0.551134	0.251752	0.481431	0.447674	0.672342	0.336405
TMEM99	252	1.5777e-159	6.39285e-158	0.620106	0.590245	0.58236	0.549153	0.616806	0.520391	0.566449	0.545096	0.499117	0.535738	0.621086	0.445896	0.58101	0.572755	0.470279	0.517218	0.581804	0.601548	0.583122	0.616762	0.550428	0.524291	0.592148	0.583122	0.60714	0.587357	0.53405	0.455817	0.614689	0.606881	0.451817	0.509529
CAMK2B	252	8.68002e-82	1.52178e-80	0.554783	0.547128	0.544616	0.468085	0.576488	0.60979	0.585026	0.577037	0.443192	0.467349	0.562094	0.460699	0.615593	0.573964	0.567079	0.610826	0.567532	0.566298	0.591966	0.624596	0.178282	0.505918	0.544848	0.37311	0.604715	0.626598	0.190433	0.621382	0.589992	0.557395	0.525847	0.615308
OCIAD1	252	5.38147e-67	7.57022e-66	0.395603	0.407629	0.373447	0.497934	0.455165	0.49231	0.642802	0.652619	0.460904	0.372333	0.430995	0.350821	0.401675	0.364331	0.465604	0.622514	0.470133	0.417602	0.665885	0.513016	0.347815	0.350326	0.490663	0.457778	0.539834	0.511643	0.234023	0.463969	0.608516	0.473681	0.269668	0.419761
UBE2B	252	3.81611e-41	3.20571e-40	0.512743	0.459105	0.409341	0.595631	0.49701	0.458308	0.422984	0.348037	0.354266	0.465088	0.505682	0.384192	0.355929	0.443228	0.426149	0.374791	0.468762	0.511611	0.449786	0.367584	0.308656	0.411428	0.5415	0.40795	0.546865	0.406308	0.31915	0.322859	0.561733	0.608116	0.250884	0.454701
THEM4	253	5.44359e-116	1.46771e-114	0.558497	0.550613	0.59492	0.513169	0.596469	0.628947	0.518663	0.470174	0.442665	0.629681	0.560485	0.465808	0.591798	0.595858	0.472146	0.510074	0.566985	0.592336	0.523629	0.581719	0.554789	0.628246	0.541427	0.566739	0.562795	0.56085	0.629681	0.538812	0.529293	0.611701	0.550486	0.590535
MRPL17	253	1.60822e-107	3.95188e-106	0.606041	0.651246	0.453084	0.579697	0.52504	0.651177	0.615786	0.622806	0.598825	0.661139	0.552123	0.481391	0.552075	0.433072	0.637705	0.537773	0.51944	0.559284	0.56737	0.595498	0.69596	0.534621	0.677272	0.700374	0.630353	0.607735	0.644158	0.449508	0.720553	0.597001	0.681294	0.620955
ZBTB38	253	4.47534e-101	1.00808e-99	0.603175	0.631484	0.561537	0.534196	0.631989	0.626291	0.600029	0.504546	0.531252	0.59506	0.611173	0.542577	0.592812	0.505052	0.501767	0.544152	0.614699	0.578943	0.63462	0.555895	0.581299	0.568346	0.539797	0.545102	0.637209	0.58151	0.560621	0.413953	0.545028	0.682826	0.497377	0.388968
C19orf81	253	2.69584e-47	2.66514e-46	0.553753	0.558816	0.551446	0.559195	0.55968	0.55486	0.542676	0.465235	0.344271	0.502711	0.554723	0.40079	0.521412	0.499033	0.467716	0.552324	0.55816	0.520031	0.549554	0.574921	0.391402	0.500401	0.551127	0.463024	0.568318	0.578259	0.503577	0.532984	0.570421	0.517727	0.513399	0.506248
CBX3	253	7.24535e-45	6.70642e-44	0.431581	0.45734	0.546236	0.3653	0.431691	0.492354	0.40866	0.394624	0.503999	0.354136	0.276106	0.589424	0.606636	0.488114	0.660292	0.436219	0.52344	0.43998	0.29013	0.651613	0.42424	0.525518	0.654769	0.554919	0.447112	0.557607	0.434381	0.659606	0.564756	0.602105	0.766347	0.620455
ZFAS1	254	1.27728e-106	3.08891e-105	0.396963	0.640385	0.430547	0.438726	0.145358	0.636489	0.46932	0.410107	0.303879	0.578154	0.394435	0.214055	0.257586	0.352261	0.50663	0.480937	0.545893	0.385195	0.614867	0.372699	0.578089	0.496198	0.779344	0.691969	0.497115	0.238058	0.685674	0.543224	0.776205	0.0994392	0.26361	0.466218
SLC35G2	254	1.76587e-103	4.09874e-102	0.558581	0.626205	0.63323	0.573084	0.595644	0.623342	0.59132	0.537949	0.473131	0.602293	0.531973	0.352392	0.634251	0.597421	0.505981	0.571469	0.62448	0.60861	0.574666	0.683069	0.629025	0.624816	0.478411	0.615488	0.659243	0.685625	0.535865	0.547288	0.563746	0.659963	0.475255	0.637196
NMB	254	1.19636e-100	2.68633e-99	0.614501	0.592078	0.562882	0.517717	0.64475	0.6502	0.614527	0.599821	0.555326	0.613854	0.578915	0.543466	0.627103	0.493557	0.528275	0.600987	0.365758	0.601593	0.585504	0.656158	0.610481	0.58877	0.643463	0.5491	0.603291	0.678978	0.612093	0.537632	0.666951	0.531282	0.608981	0.666449
NIFK	254	1.85852e-95	3.94894e-94	0.621589	0.580175	0.471008	0.434628	0.654813	0.613691	0.579563	0.537046	0.622579	0.535066	0.611992	0.506021	0.572373	0.572342	0.621762	0.516696	0.531829	0.57344	0.589138	0.644964	0.669289	0.55027	0.664545	0.698545	0.5626	0.6289	0.630703	0.596644	0.657447	0.681721	0.550203	0.647209
CACYBP	254	2.56463e-87	4.83364e-86	0.619897	0.587973	0.558981	0.428652	0.65286	0.635607	0.328648	0.355307	0.668848	0.562972	0.471191	0.563072	0.619991	0.574857	0.546911	0.321521	0.573561	0.600582	0.183839	0.505195	0.506045	0.576587	0.714631	0.667992	0.547779	0.441154	0.551982	0.626124	0.605214	0.594286	0.674781	0.392735
SH3BGR	254	6.36274e-85	1.15831e-83	0.592514	0.605942	0.540366	0.580358	0.572263	0.596845	0.461993	0.473861	0.532279	0.571916	0.606222	0.554638	0.431461	0.4831	0.420383	0.435403	0.593977	0.588246	0.57194	0.635234	0.508514	0.496449	0.570889	0.582544	0.624598	0.642594	0.559787	0.60662	0.542207	0.526404	0.324101	0.35458
SURF2	255	3.61198e-96	7.75178e-95	0.588372	0.606067	0.545652	0.536826	0.648523	0.609747	0.544547	0.539216	0.627417	0.583359	0.591081	0.498405	0.623881	0.619476	0.624913	0.566574	0.61202	0.641907	0.542889	0.659991	0.600943	0.593937	0.682245	0.648336	0.622616	0.656002	0.573707	0.673744	0.697864	0.625404	0.5367	0.691599
HNRNPA2B1	255	3.22239e-76	5.22483e-75	0.216254	0.349541	0.457169	0.253841	0.465459	0.315074	0.532551	0.40934	0.451889	0.181159	0.109713	0.513625	0.691185	0.508886	0.558901	0.533141	0.438214	0.340933	0.192405	0.468682	0.509431	0.305394	0.392616	0.469557	0.270536	0.322545	0.31497	0.6227	0.467971	0.204706	0.354098	0.597186
CA11	255	3.98012e-68	5.73105e-67	0.489113	0.564415	0.561683	0.556375	0.576761	0.570033	0.601358	0.577247	0.442632	0.526366	0.518672	0.46553	0.5815	0.584909	0.523202	0.604184	0.583987	0.531349	0.604148	0.569054	0.259488	0.547847	0.56532	0.388087	0.600509	0.537559	0.429744	0.551691	0.612016	0.532619	0.487234	0.571743
PNOC	256	1.43099e-158	5.73309e-157	0.601331	0.599875	0.60165	0.548455	0.601153	0.592187	0.596047	0.58138	0.587023	0.598853	0.60165	0.564584	0.60165	0.601121	0.598957	0.578877	0.59425	0.600973	0.598179	0.60165	0.60165	0.600933	0.555693	0.60165	0.60165	0.599214	0.600377	0.60165	0.5748	0.60165	0.59134	0.586974
FAM96B	257	2.12459e-105	5.05781e-104	0.448456	0.547571	0.377926	0.547934	0.413188	0.557901	0.358085	0.464822	0.502406	0.510738	0.464643	0.359006	0.266736	0.28101	0.489521	0.361167	0.497362	0.482565	0.491281	0.512451	0.407625	0.461489	0.774514	0.544322	0.557132	0.55074	0.49594	0.547894	0.740613	0.297209	0.504846	0.389031
LARP6	257	4.44421e-61	5.66915e-60	0.526603	0.559633	0.383667	0.574337	0.479903	0.614283	0.429385	0.420834	0.429818	0.57845	0.549999	0.401214	0.345439	0.408151	0.268755	0.441325	0.517558	0.533519	0.496098	0.67051	0.481444	0.523673	0.587188	0.489889	0.619354	0.687787	0.513238	0.225516	0.53671	0.462073	0.21958	0.10497
SLC29A4	257	8.23847e-60	1.0258e-58	0.578762	0.578465	0.552784	0.540031	0.560251	0.593315	0.590099	0.526216	0.494238	0.53098	0.575326	0.568789	0.556838	0.462406	0.506342	0.56273	0.587175	0.567875	0.603774	0.658657	0.593301	0.576869	0.587822	0.625319	0.60964	0.658727	0.537224	0.652505	0.630238	0.623071	0.589977	0.62226
RBM25	258	1.12148e-98	2.49199e-97	0.591355	0.440495	0.452375	0.459466	0.65294	0.433029	0.474928	0.437597	0.364864	0.416627	0.555554	0.391059	0.455918	0.442336	0.514431	0.572176	0.475547	0.396721	0.417412	0.480746	0.412568	0.460279	0.474229	0.425655	0.442865	0.397742	0.40649	0.498094	0.501183	0.546435	0.469179	0.573794
CRABP1	258	9.70956e-88	1.84629e-86	0.563569	0.557225	0.566928	0.554062	0.567087	0.560569	0.534549	0.522659	0.566675	0.555058	0.565995	0.567379	0.567379	0.567379	0.567379	0.56465	0.56142	0.567379	0.472091	0.567379	0.442998	0.566665	0.550571	0.428873	0.523782	0.567379	0.523269	0.376351	0.555024	0.560015	0.567379	0.567379
MRFAP1	258	2.2729e-70	3.37373e-69	0.463815	0.524592	0.311592	0.504366	0.552856	0.520456	0.646655	0.654024	0.524292	0.459492	0.446635	0.368277	0.393207	0.534462	0.4368	0.602512	0.600837	0.497742	0.663495	0.638739	0.417916	0.456437	0.72607	0.535309	0.594591	0.655768	0.497867	0.437913	0.783689	0.459527	0.422046	0.33785
TSN	258	7.24721e-66	9.97788e-65	0.598722	0.592923	0.555952	0.478389	0.625083	0.591185	0.550762	0.531336	0.605589	0.485719	0.569345	0.579619	0.543343	0.492405	0.553718	0.483577	0.582698	0.576119	0.572827	0.62848	0.567063	0.495547	0.580208	0.614	0.612973	0.652545	0.515149	0.598499	0.586844	0.690658	0.525074	0.62273
SIGIRR	259	1.74639e-118	4.84317e-117	0.574997	0.595604	0.611775	0.505876	0.588303	0.581164	0.536552	0.470861	0.514358	0.609022	0.58181	0.557024	0.612545	0.612545	0.604137	0.515026	0.578723	0.612545	0.501777	0.519319	0.607948	0.61076	0.593771	0.595361	0.581605	0.553146	0.611215	0.386107	0.591375	0.592915	0.598239	0.381521
TP53TG5	259	2.34147e-113	6.18044e-112	0.574623	0.574783	0.574783	0.465392	0.574783	0.574783	0.573791	0.574144	0.57409	0.574411	0.574783	0.573462	0.574783	0.574209	0.574783	0.574783	0.574783	0.574111	0.574783	0.574783	0.574004	0.574074	0.568484	0.574783	0.574783	0.574783	0.573421	0.574783	0.574783	0.574783	0.574783	0.574783
LINC00998	259	1.20854e-108	3.02546e-107	0.5008	0.60918	0.511447	0.532109	0.526847	0.467004	0.587283	0.622615	0.596808	0.707809	0.567501	0.576507	0.598631	0.610467	0.536776	0.537028	0.52485	0.65429	0.664732	0.502181	0.438503	0.649975	0.704513	0.447204	0.546617	0.547978	0.727165	0.642655	0.739336	0.496024	0.63679	0.690971
SERPING1	259	3.54036e-87	6.66087e-86	0.576385	0.4932	0.481413	0.503084	0.592436	0.478928	0.614484	0.603452	0.398892	0.527363	0.579781	0.185154	0.597869	0.580384	0.549853	0.604907	0.564772	0.540812	0.614156	0.392255	0.614142	0.550976	0.538819	0.606756	0.604317	0.555326	0.544678	0.186436	0.602152	0.451007	0.57916	0.614766
UBE2L3	259	1.77624e-75	2.84332e-74	0.317268	0.435599	0.361218	0.435836	0.504189	0.524931	0.492658	0.453976	0.667249	0.458804	0.300351	0.378737	0.518066	0.492527	0.477567	0.451185	0.42538	0.406389	0.36213	0.309925	0.653752	0.472193	0.6653	0.633872	0.402782	0.28933	0.548141	0.432678	0.644473	0.4484	0.439046	0.425407
TERF2IP	259	1.73808e-59	2.15409e-58	0.392987	0.379304	0.496316	0.600155	0.51358	0.631001	0.510474	0.518319	0.542915	0.29714	0.480596	0.562966	0.469068	0.488369	0.488914	0.579801	0.495931	0.590705	0.561196	0.656118	0.150543	0.401942	0.604024	0.395312	0.620114	0.614178	0.057731	0.528794	0.642059	0.688797	0.364925	0.436013
RASSF7	260	1.48435e-153	5.75261e-152	0.62202	0.616306	0.591027	0.575432	0.585576	0.610307	0.614199	0.613274	0.515468	0.600521	0.59509	0.591444	0.605209	0.565994	0.579463	0.568207	0.586983	0.608904	0.608732	0.558548	0.618544	0.590605	0.589267	0.612199	0.637328	0.489206	0.546156	0.621603	0.617808	0.644188	0.594964	0.624885
RASL12	260	2.28321e-151	8.67538e-150	0.608632	0.607033	0.612904	0.509548	0.609972	0.610978	0.614627	0.605925	0.543849	0.61774	0.601769	0.566389	0.618657	0.562374	0.581334	0.605486	0.514288	0.611595	0.606551	0.618298	0.617656	0.618474	0.581276	0.604809	0.610687	0.619103	0.619103	0.583031	0.613125	0.619103	0.598165	0.619103
COX7A2	260	3.19707e-105	7.5882e-104	0.249435	0.17297	0.205086	0.472626	0.346967	0.39584	0.317461	0.178917	0.251365	0.221666	0.260053	0.0781262	0.157864	0.164624	0.315002	0.347296	0.164423	0.141842	0.308185	0.266697	0.299477	0.275165	0.777022	0.440106	0.211069	0.261296	0.217366	0.16952	0.718907	0.0478622	0.538407	0.302614
ERH	260	3.65295e-98	8.05837e-97	0.600048	0.387435	0.308169	0.424331	0.662845	0.348497	0.373374	0.464519	0.397226	0.185498	0.537113	0.353642	0.275986	0.216606	0.459139	0.510397	0.450041	0.272607	0.378154	0.409804	0.20959	0.220511	0.723572	0.390548	0.443377	0.413895	0.28714	0.295912	0.738645	0.353561	0.492412	0.393149
SEPW1	260	2.46929e-50	2.60391e-49	0.36636	0.447383	0.457283	0.419587	0.380712	0.464509	0.459975	0.545738	0.415429	0.422217	0.370238	0.30056	0.63129	0.664534	0.512088	0.600925	0.431346	0.514371	0.368126	0.440732	0.396908	0.421333	0.68311	0.402251	0.407388	0.531791	0.396947	0.553117	0.742231	0.147878	0.737207	0.423953
SFRP1	262	4.37124e-153	1.6849e-151	0.598415	0.536968	0.5989	0.451754	0.5989	0.5989	0.591507	0.562134	0.581505	0.567183	0.5989	0.40741	0.5989	0.5989	0.35604	0.561106	0.462369	0.5989	0.579185	0.59825	0.448749	0.57622	0.557487	0.31173	0.534039	0.596624	0.50403	0.25601	0.578492	0.554733	0.545315	0.433385
TMEM39A	262	4.64844e-145	1.64615e-143	0.613948	0.606725	0.585498	0.574671	0.588353	0.585389	0.577616	0.512911	0.546031	0.561145	0.606571	0.565838	0.485615	0.552736	0.567744	0.541836	0.617158	0.568276	0.590119	0.601774	0.582484	0.565477	0.515034	0.579363	0.603796	0.590234	0.571563	0.466076	0.536369	0.63444	0.493963	0.592449
CDKN1A	262	1.07127e-123	3.1166e-122	0.46255	0.392031	0.457075	0.467923	0.513707	0.667695	0.637358	0.522543	0.351995	0.497873	0.468356	0.340567	0.347401	0.440267	0.374803	0.522116	0.371205	0.472074	0.557143	0.520459	0.640479	0.423567	0.546433	0.645796	0.531565	0.443383	0.548649	0.411311	0.646422	0.595233	0.201715	0.548705
PCDH17	262	5.98396e-53	6.6449e-52	0.45621	0.417693	0.506679	0.496965	0.515317	0.528962	0.580731	0.543126	0.542364	0.469148	0.457729	0.432225	0.549095	0.592765	0.47295	0.592341	0.435388	0.543873	0.554882	0.645604	0.563165	0.491498	0.516046	0.600786	0.455891	0.643181	0.437334	0.647216	0.587639	0.633017	0.506768	0.402437
MIR4435-2HG	262	3.79522e-48	3.81379e-47	0.397976	0.507143	0.40093	0.50779	0.3732	0.552314	0.547075	0.265996	0.325296	0.533918	0.384405	0.202527	0.559815	0.400155	0.369065	0.488535	0.52942	0.415813	0.459105	0.657593	0.582394	0.43823	0.613159	0.532926	0.501845	0.529828	0.617773	0.407851	0.602227	0.379083	0.517876	0.695259
AC011043.1	263	1.22024e-152	4.66135e-151	0.597948	0.592018	0.549955	0.541883	0.598265	0.586732	0.514762	0.490326	0.568748	0.55016	0.597881	0.579611	0.540666	0.550412	0.551765	0.46262	0.59341	0.571115	0.542578	0.565238	0.433483	0.561852	0.578594	0.520322	0.594366	0.569745	0.514559	0.547263	0.577635	0.591036	0.542582	0.481794
PDAP1	263	7.01156e-67	9.83738e-66	0.509858	0.571015	0.545734	0.400605	0.573807	0.607719	0.404847	0.444768	0.643771	0.575865	0.466218	0.510166	0.600487	0.578728	0.461885	0.396417	0.567102	0.552279	0.397911	0.709449	0.49508	0.556146	0.708393	0.577495	0.522158	0.667779	0.662561	0.668603	0.639012	0.296952	0.61546	0.715495
SRPRA	263	9.66616e-61	1.22718e-59	0.59173	0.57499	0.597889	0.586719	0.582968	0.599417	0.553775	0.483066	0.515115	0.568198	0.578359	0.489867	0.440345	0.405508	0.515116	0.503637	0.580266	0.522698	0.575193	0.569939	0.588677	0.531323	0.48898	0.569595	0.576651	0.486382	0.578238	0.39632	0.475942	0.624908	0.604998	0.553797
PAFAH1B1	263	8.07992e-17	3.27274e-16	0.522994	0.447092	0.49882	0.531953	0.562444	0.518157	0.490107	0.403103	0.447258	0.418134	0.531585	0.459102	0.534845	0.482142	0.410218	0.472657	0.483591	0.494268	0.454702	0.542353	0.529832	0.476016	0.539945	0.547868	0.537005	0.523125	0.327142	0.468363	0.494302	0.687393	0.395058	0.441513
ZNHIT1	264	1.38931e-103	3.22821e-102	0.473849	0.526793	0.530892	0.500832	0.500333	0.509191	0.386667	0.344133	0.570556	0.563705	0.537527	0.526948	0.542088	0.523917	0.390185	0.351781	0.473393	0.501477	0.412599	0.641712	0.292251	0.533746	0.77415	0.360029	0.488103	0.639404	0.587517	0.577	0.680489	0.332537	0.645781	0.520935
PSMA3	264	7.43319e-97	1.61638e-95	0.529947	0.463814	0.364114	0.452773	0.656603	0.504822	0.496534	0.507225	0.4984	0.478426	0.500296	0.438393	0.406256	0.508852	0.581205	0.504156	0.491864	0.458638	0.432412	0.371001	0.515092	0.474283	0.584443	0.563438	0.447542	0.356102	0.541148	0.429163	0.581393	0.540375	0.47421	0.438887
NDUFB7	264	4.28151e-90	8.43426e-89	0.557914	0.540229	0.359328	0.466362	0.604756	0.535715	0.603994	0.562881	0.351024	0.466147	0.594934	0.133151	0.407843	0.531547	0.378972	0.645407	0.561539	0.296517	0.62105	0.577689	0.410686	0.476697	0.756136	0.489644	0.589435	0.604751	0.490678	0.611398	0.782611	0.25626	0.66139	0.57986
PGM2L1	264	1.48323e-53	1.66262e-52	0.467327	0.296607	0.486259	0.503984	0.551475	0.240731	0.378942	0.322255	0.311411	0.341595	0.53401	0.302745	0.55967	0.481338	0.434463	0.43693	0.359505	0.398238	0.418416	0.664248	0.24325	0.349428	0.404266	0.334254	0.494879	0.689521	0.135519	0.486214	0.360404	0.624906	0.563742	0.684754
MTDH	264	1.0061e-32	6.9237e-32	0.329044	0.464049	0.534144	0.513033	0.378614	0.597851	0.36095	0.379974	0.430728	0.461662	0.353219	0.194544	0.413883	0.430392	0.530036	0.38436	0.516122	0.483222	0.424043	0.326766	0.502668	0.424847	0.554172	0.481955	0.54347	0.297368	0.445236	0.347001	0.411205	0.700179	0.578879	0.348083
MRPL41	265	9.73052e-123	2.79658e-121	0.446185	0.466172	0.456786	0.383894	0.594603	0.687014	0.580348	0.508311	0.63434	0.543064	0.481037	0.593903	0.580885	0.511653	0.591836	0.525296	0.39869	0.524827	0.527152	0.543596	0.398541	0.533806	0.74556	0.378421	0.473373	0.547422	0.521843	0.495226	0.747687	0.525638	0.596666	0.565432
C16orf89	266	2.54021e-133	8.07198e-132	0.593621	0.594403	0.598536	0.564901	0.597974	0.598437	0.595258	0.587893	0.534228	0.595139	0.595264	0.547303	0.597508	0.575934	0.591372	0.577149	0.594529	0.599535	0.599535	0.597991	0.580416	0.59458	0.545188	0.595479	0.599535	0.599535	0.554998	0.566613	0.589006	0.571348	0.59	0.599535
HOXA4	266	3.28981e-101	7.42606e-100	0.57129	0.503857	0.564057	0.530737	0.566163	0.465131	0.522942	0.528385	0.574207	0.501936	0.573177	0.572867	0.565478	0.557527	0.508462	0.543382	0.540797	0.566992	0.527846	0.572283	0.370671	0.511392	0.562116	0.429478	0.541089	0.570552	0.425689	0.574572	0.561489	0.574572	0.544118	0.574572
EEF1A2	266	5.69231e-92	1.15655e-90	0.334019	0.480758	0.489717	0.441441	0.44107	0.62862	0.36536	0.429745	0.549046	0.212767	0.334898	0.554057	0.429893	0.45436	0.33726	0.586995	0.491378	0.476449	0.329992	0.655522	0.432111	0.3791	0.6044	0.568595	0.593828	0.650694	0.170698	0.649894	0.590918	0.58833	0.322413	0.597518
RAB4A	266	2.88846e-74	4.53197e-73	0.520136	0.447372	0.553065	0.491686	0.579691	0.520803	0.459531	0.464866	0.467731	0.409969	0.534041	0.393691	0.664114	0.534227	0.416942	0.482334	0.53444	0.525932	0.440478	0.461036	0.438458	0.447054	0.608237	0.521102	0.590325	0.398639	0.334656	0.458612	0.618999	0.453778	0.541177	0.514391
FAM3C	266	3.11633e-45	2.91231e-44	0.396449	0.391781	0.442531	0.435339	0.439129	0.475282	0.393791	0.372793	0.53293	0.225836	0.418395	0.473775	0.30687	0.42105	0.361683	0.339802	0.544442	0.383785	0.462085	0.663181	0.4039	0.156334	0.532616	0.422785	0.581725	0.709104	0.0446075	0.357982	0.381853	0.475777	0.530879	0.636248
PGRMC2	267	5.9588e-87	1.11716e-85	0.612491	0.589788	0.557217	0.551477	0.579689	0.545745	0.64944	0.578842	0.495314	0.549395	0.591204	0.491876	0.505708	0.476862	0.490449	0.597855	0.55945	0.518144	0.646137	0.59402	0.451104	0.530516	0.544527	0.501878	0.625903	0.620009	0.530416	0.313807	0.572736	0.644799	0.525396	0.485086
PARP1	267	2.50293e-84	4.52179e-83	0.469928	0.472183	0.500117	0.368383	0.645097	0.468846	0.476471	0.451854	0.553262	0.288325	0.362	0.513144	0.571459	0.567337	0.566282	0.50251	0.598661	0.444452	0.277092	0.58031	0.419147	0.439524	0.623103	0.522768	0.414773	0.560277	0.487455	0.675914	0.554294	0.542022	0.711508	0.611826
CHRNA9	268	7.65646e-88	1.45848e-86	0.561712	0.579888	0.44119	0.552168	0.585135	0.605237	0.604927	0.592953	0.402669	0.598872	0.557322	0.408723	0.517434	0.511738	0.587884	0.601514	0.53737	0.577219	0.606811	0.606516	0.588313	0.596684	0.562612	0.560045	0.609477	0.607244	0.595331	0.609477	0.603105	0.574841	0.440723	0.609477
ZNF667-AS1	268	1.27919e-65	1.75777e-64	0.495582	0.486882	0.36154	0.550489	0.518795	0.36127	0.275065	0.321744	0.246802	0.270931	0.526858	0.233359	0.334287	0.407106	0.343094	0.289666	0.507609	0.394985	0.347874	0.67771	0.260892	0.272625	0.579715	0.475343	0.585969	0.685256	0.22041	0.565795	0.540625	0.408691	0.393036	0.465994
KCNK15	268	1.02665e-60	1.30185e-59	0.546883	0.555604	0.561032	0.550642	0.546673	0.558986	0.558628	0.555166	0.473937	0.556496	0.546403	0.521097	0.561244	0.557146	0.552762	0.550478	0.537709	0.561244	0.561244	0.560556	0.546927	0.550095	0.519295	0.537537	0.561244	0.561244	0.542556	0.529442	0.552436	0.547258	0.555945	0.561244
CDKN2D	269	1.16972e-150	4.38215e-149	0.644885	0.617728	0.573331	0.466478	0.63222	0.663401	0.536373	0.550727	0.527684	0.493549	0.531558	0.545377	0.61288	0.616485	0.554182	0.53594	0.631556	0.608745	0.384014	0.644456	0.496269	0.598844	0.673579	0.585942	0.652169	0.640916	0.286938	0.595275	0.644043	0.651172	0.591453	0.513197
CCDC151	269	2.01114e-136	6.54664e-135	0.598335	0.615213	0.611171	0.500818	0.596901	0.599635	0.603297	0.598725	0.480872	0.597902	0.607883	0.521896	0.617873	0.574592	0.549426	0.599956	0.612711	0.582842	0.600735	0.602867	0.566982	0.597748	0.580748	0.567785	0.619534	0.620901	0.586314	0.571768	0.610992	0.602684	0.478817	0.605874
ICAM1	269	5.55669e-129	1.7024e-127	0.611775	0.604516	0.615093	0.537325	0.609594	0.543423	0.584434	0.506095	0.526012	0.558136	0.622096	0.505828	0.635352	0.624347	0.502329	0.490464	0.610353	0.624388	0.570571	0.313695	0.637308	0.477236	0.511217	0.627233	0.631957	0.435875	0.608116	0.466645	0.454191	0.619219	0.491835	0.56444
SH3GLB1	269	1.15061e-110	2.96025e-109	0.639029	0.465068	0.518365	0.539932	0.610133	0.56729	0.545402	0.401688	0.301352	0.570482	0.660442	0.212428	0.53999	0.457324	0.45051	0.457347	0.430608	0.496297	0.524926	0.436342	0.486831	0.540209	0.584536	0.476917	0.531504	0.464311	0.520495	0.411451	0.595748	0.436794	0.510306	0.540042
HSPA12A	269	1.20406e-108	3.01779e-107	0.593498	0.580273	0.572078	0.541724	0.609494	0.53478	0.513367	0.469592	0.499468	0.564863	0.592571	0.530838	0.577093	0.562016	0.559197	0.548926	0.555993	0.576121	0.467713	0.612633	0.583594	0.535319	0.537421	0.602792	0.51462	0.61593	0.48189	0.486626	0.511393	0.606636	0.539233	0.570529
ST13	269	1.10647e-75	1.7765e-74	0.44868	0.514941	0.486668	0.588075	0.411834	0.576412	0.297742	0.352569	0.667252	0.569579	0.492975	0.389059	0.278432	0.353566	0.313599	0.383563	0.564526	0.417887	0.414156	0.560034	0.569436	0.47712	0.734198	0.64455	0.59036	0.546886	0.580455	0.464944	0.623258	0.2231	0.469549	0.364645
MXI1	269	3.55812e-74	5.57448e-73	0.584906	0.555611	0.528473	0.573485	0.493368	0.52747	0.490816	0.508702	0.474134	0.526285	0.59188	0.564539	0.489715	0.455636	0.424173	0.511578	0.494882	0.539711	0.583096	0.530688	0.361418	0.469461	0.552511	0.495817	0.553391	0.455195	0.425181	0.346129	0.565537	0.595827	0.53137	0.279817
SNRPC	269	1.29328e-49	1.34323e-48	0.556171	0.553977	0.47657	0.473674	0.604295	0.523782	0.43186	0.495515	0.594887	0.499156	0.501897	0.442522	0.513264	0.5071	0.659544	0.470084	0.573958	0.485616	0.434229	0.507562	0.671789	0.505988	0.68188	0.677844	0.475217	0.459012	0.589585	0.560422	0.646142	0.461175	0.53323	0.58092
VSNL1	270	6.37326e-104	1.48575e-102	0.497258	0.325417	0.43924	0.517189	0.606401	0.620728	0.618151	0.600459	0.581363	0.507995	0.520201	0.585236	0.606605	0.534391	0.606456	0.58147	0.423538	0.465395	0.6147	0.61604	0.6039	0.563953	0.544106	0.615621	0.608214	0.623809	0.364271	0.594641	0.602228	0.587975	0.574026	0.624815
SLC25A6	270	1.86948e-94	3.92922e-93	0.243795	0.468787	0.433926	0.303879	0.297031	0.647655	0.273793	0.306003	0.586337	0.498426	0.289907	0.334696	0.629928	0.299721	0.454951	0.342811	0.385702	0.237643	0.218473	0.340031	0.444571	0.517241	0.762471	0.422405	0.301735	0.284962	0.634417	0.413134	0.625753	0.18259	0.759211	0.657984
RDH10	270	2.88288e-85	5.27516e-84	0.578408	0.543761	0.436736	0.467824	0.574828	0.557073	0.62032	0.598109	0.244277	0.545936	0.582695	0.219511	0.412074	0.545076	0.463998	0.609125	0.581349	0.343208	0.62237	0.609776	0.602375	0.526241	0.523545	0.595049	0.606936	0.606855	0.547244	0.571131	0.614782	0.563783	0.54883	0.617637
TDG	270	1.14644e-62	1.50099e-61	0.577208	0.528829	0.499188	0.507933	0.608908	0.568339	0.530961	0.343862	0.462891	0.453976	0.574334	0.501947	0.51579	0.498346	0.430025	0.53864	0.55742	0.496051	0.513491	0.557308	0.511847	0.513693	0.510069	0.499517	0.573066	0.51518	0.469859	0.478977	0.475389	0.671728	0.36392	0.502451
TAF12	271	1.00582e-127	3.04657e-126	0.613248	0.659233	0.543971	0.5683	0.606919	0.629361	0.530339	0.564103	0.612252	0.613708	0.582483	0.591461	0.495929	0.653014	0.538698	0.497835	0.64154	0.603918	0.562154	0.600545	0.623838	0.593944	0.689457	0.631194	0.662321	0.597237	0.644245	0.543961	0.678066	0.669198	0.596067	0.564267
SNRNP40	271	1.1338e-95	2.41387e-94	0.603017	0.579609	0.550983	0.492164	0.640321	0.567369	0.515485	0.491249	0.567932	0.470895	0.513367	0.598528	0.569469	0.628256	0.519772	0.529106	0.59624	0.526452	0.439797	0.596021	0.566277	0.519546	0.591767	0.582663	0.603412	0.587151	0.515321	0.532609	0.565265	0.639191	0.459362	0.558705
TMEM223	271	3.24653e-81	5.64548e-80	0.559548	0.590935	0.622907	0.576988	0.604789	0.54804	0.574681	0.558485	0.504313	0.531867	0.568858	0.459521	0.648179	0.534027	0.561628	0.510761	0.610198	0.622053	0.543511	0.629544	0.606322	0.504946	0.575473	0.60832	0.617018	0.591614	0.534863	0.536127	0.615041	0.676083	0.600544	0.578444
ACAA2	271	9.74171e-73	1.4955e-71	0.506107	0.479229	0.587891	0.458481	0.597305	0.509917	0.432015	0.437653	0.539741	0.488222	0.468069	0.478357	0.652949	0.588081	0.457658	0.482991	0.549264	0.559929	0.335357	0.469587	0.566135	0.516608	0.582541	0.554521	0.549145	0.613247	0.539138	0.473441	0.504821	0.518144	0.59589	0.575794
PRDX6	271	9.82777e-40	7.98562e-39	0.355869	0.434104	0.444088	0.402025	0.484811	0.584359	0.409623	0.490049	0.431558	0.562003	0.347445	0.219959	0.467077	0.541325	0.402966	0.36753	0.490617	0.513204	0.32902	0.576445	0.632346	0.468245	0.661467	0.538006	0.534456	0.553531	0.72261	0.355337	0.646134	0.182777	0.485763	0.580395
WBP2	271	2.39391e-36	1.79052e-35	0.51851	0.570884	0.471158	0.558556	0.52823	0.590377	0.459535	0.501459	0.455822	0.53108	0.569749	0.47513	0.445164	0.483284	0.411805	0.453316	0.577375	0.523111	0.55138	0.460906	0.457573	0.544631	0.607784	0.545599	0.672015	0.499542	0.517085	0.45482	0.563178	0.514203	0.393819	0.204351
ANKRD37	272	2.86248e-119	8.0217e-118	0.622142	0.623133	0.380421	0.583733	0.465932	0.597905	0.576019	0.615286	0.52051	0.62937	0.613291	0.568138	0.290916	0.565155	0.543917	0.496248	0.593413	0.543398	0.626456	0.510739	0.427497	0.572072	0.573728	0.476371	0.620088	0.511362	0.540793	0.527635	0.635327	0.672122	0.582409	0.424102
NR2F6	273	8.02834e-75	1.26897e-73	0.588513	0.609006	0.539594	0.575481	0.586613	0.600681	0.516074	0.561191	0.462269	0.54574	0.571327	0.471531	0.55686	0.476716	0.552352	0.528884	0.576242	0.523607	0.545989	0.656496	0.509804	0.521222	0.618304	0.539068	0.613441	0.682561	0.523316	0.525082	0.596725	0.673432	0.609462	0.559204
FAM213A	273	1.83968e-72	2.81207e-71	0.386368	0.575123	0.602895	0.465124	0.505565	0.568034	0.399861	0.441968	0.568911	0.572848	0.409308	0.50566	0.671377	0.525403	0.527334	0.488621	0.491729	0.596946	0.356454	0.500283	0.513625	0.615593	0.64803	0.495663	0.515711	0.670615	0.573826	0.423176	0.550639	0.415354	0.611777	0.57886
LY96	274	1.58426e-98	3.51667e-97	0.491966	0.617947	0.582877	0.579561	0.505448	0.510223	0.641461	0.584995	0.477026	0.682672	0.5454	0.477963	0.624129	0.404583	0.550309	0.626437	0.533492	0.518222	0.661229	0.279958	0.613133	0.54693	0.635238	0.579886	0.603669	0.454697	0.676111	0.462914	0.661861	0.503881	0.597817	0.493838
PGD	275	8.84298e-95	1.86594e-93	0.519413	0.561185	0.546361	0.358826	0.635993	0.578674	0.479348	0.399668	0.522412	0.526663	0.490535	0.434006	0.625022	0.57327	0.515771	0.441642	0.51456	0.551161	0.362897	0.390954	0.638388	0.568126	0.558359	0.568442	0.543234	0.500127	0.555407	0.421718	0.460661	0.560006	0.531938	0.490387
PARP14	275	3.01576e-85	5.51357e-84	0.566076	0.505853	0.344781	0.539796	0.596087	0.492067	0.626949	0.511747	0.374092	0.546721	0.559404	0.339909	0.453781	0.489726	0.407134	0.497214	0.555071	0.483918	0.621079	0.34708	0.615058	0.488917	0.418624	0.535104	0.595734	0.418573	0.605918	0.40478	0.488204	0.583567	0.38278	0.531523
TMEM134	275	4.44608e-63	5.85698e-62	0.558217	0.607875	0.621749	0.529127	0.594089	0.579363	0.626728	0.602596	0.521021	0.598679	0.585124	0.485158	0.617859	0.492161	0.557885	0.509465	0.548469	0.54426	0.666417	0.618086	0.66605	0.567043	0.674798	0.548298	0.631989	0.633986	0.624264	0.552174	0.698951	0.543685	0.624209	0.605082
IFT27	275	3.82479e-57	4.54505e-56	0.563145	0.601376	0.536573	0.52593	0.575432	0.48325	0.568684	0.52098	0.56989	0.543924	0.552535	0.520432	0.514406	0.482448	0.370629	0.480582	0.607537	0.555291	0.587234	0.622293	0.555958	0.545317	0.537592	0.573659	0.628462	0.630436	0.510104	0.573774	0.602278	0.680701	0.504163	0.537385
TSEN34	275	2.69221e-55	3.10586e-54	0.52871	0.559747	0.443917	0.541208	0.530002	0.557003	0.406973	0.493935	0.49022	0.418969	0.54267	0.385558	0.429336	0.63085	0.503324	0.428619	0.5464	0.465	0.392563	0.684314	0.511556	0.414745	0.676113	0.584904	0.610144	0.705591	0.453303	0.514927	0.616734	0.581209	0.657697	0.593267
H2AFY	275	4.81794e-53	5.35846e-52	0.467886	0.40959	0.522856	0.39094	0.617084	0.569209	0.398661	0.442282	0.499001	0.315764	0.320225	0.464121	0.582845	0.52539	0.417854	0.416047	0.514828	0.507592	0.221797	0.268575	0.35432	0.474325	0.553419	0.421068	0.497086	0.103062	0.422249	0.529019	0.525197	0.46812	0.500479	0.703698
COA6	276	1.12904e-108	2.83439e-107	0.546513	0.648367	0.4979	0.496546	0.583694	0.600706	0.649145	0.584524	0.594157	0.640083	0.525413	0.444781	0.571804	0.547642	0.540308	0.638278	0.594414	0.583145	0.598989	0.542874	0.667743	0.636571	0.715309	0.663882	0.630145	0.594143	0.648466	0.638568	0.756779	0.57902	0.41441	0.676087
PDHB	276	9.37565e-95	1.97638e-93	0.50096	0.541125	0.478879	0.501004	0.646666	0.608577	0.545781	0.496831	0.545204	0.407652	0.529731	0.497115	0.587913	0.568372	0.561882	0.510816	0.583066	0.552078	0.495519	0.580907	0.614116	0.456737	0.544355	0.610435	0.599358	0.582593	0.463261	0.419434	0.55011	0.605042	0.551032	0.572173
RELA	276	3.59828e-63	4.74599e-62	0.587485	0.589219	0.559435	0.580034	0.562185	0.568719	0.536769	0.473292	0.488116	0.527575	0.591597	0.516979	0.532927	0.572555	0.532113	0.509134	0.57872	0.602862	0.544646	0.558599	0.594382	0.511841	0.59747	0.573641	0.611603	0.591198	0.55828	0.456296	0.60309	0.643757	0.530374	0.408745
EEF1D	276	4.98845e-53	5.5452e-52	0.362081	0.468833	0.485964	0.436804	0.324523	0.480923	0.256923	0.310164	0.434273	0.36407	0.346523	0.192622	0.292234	0.498191	0.616505	0.226368	0.464943	0.436029	0.240315	0.226106	0.646635	0.438907	0.695393	0.701253	0.294885	0.113025	0.72037	0.145643	0.549216	0.180808	0.620523	0.44384
ZNHIT3	277	2.58884e-135	8.33817e-134	0.650043	0.565807	0.586267	0.535255	0.630084	0.587676	0.449197	0.486147	0.573606	0.489072	0.646487	0.57684	0.593855	0.64189	0.546019	0.462317	0.575036	0.649641	0.44383	0.565891	0.633491	0.507076	0.653251	0.691217	0.623707	0.566201	0.49955	0.572264	0.652538	0.671116	0.565407	0.530942
KTN1	277	1.28596e-94	2.70812e-93	0.537681	0.321989	0.479811	0.383352	0.65847	0.500248	0.558053	0.369025	0.287548	0.517874	0.556166	0.206309	0.46951	0.291313	0.447106	0.572335	0.224084	0.40254	0.511015	0.472256	0.307141	0.519574	0.40764	0.187887	0.398727	0.526253	0.54064	0.355951	0.413243	0.269407	0.436477	0.351264
GAMT	277	5.707e-94	1.19361e-92	0.580285	0.598434	0.565644	0.436817	0.622861	0.652193	0.623763	0.613319	0.463777	0.534687	0.510637	0.393207	0.61869	0.599478	0.509055	0.619938	0.611221	0.540237	0.594864	0.693014	0.568151	0.551757	0.640906	0.642791	0.63674	0.685995	0.511926	0.609152	0.713362	0.421644	0.526003	0.602451
PPP1R10	277	2.35486e-71	3.53626e-70	0.583558	0.486259	0.500284	0.558811	0.618611	0.471152	0.593188	0.468531	0.424454	0.488214	0.582445	0.509435	0.460082	0.484643	0.460968	0.570063	0.509406	0.460438	0.592304	0.561642	0.517874	0.49979	0.487523	0.547236	0.539128	0.507523	0.497047	0.494611	0.529366	0.673873	0.529549	0.518034
YKT6	277	2.23902e-67	3.17266e-66	0.487543	0.615246	0.600334	0.592331	0.514289	0.615172	0.506095	0.465141	0.575334	0.594638	0.493773	0.572715	0.549501	0.555891	0.61394	0.459347	0.592103	0.596037	0.520382	0.654745	0.398054	0.561963	0.63556	0.303109	0.606918	0.660012	0.591458	0.602174	0.540264	0.622438	0.537874	0.689304
FAM195A	278	1.11637e-116	3.02908e-115	0.552203	0.644391	0.585763	0.510471	0.565309	0.61263	0.572152	0.563718	0.544827	0.554642	0.549075	0.552459	0.545489	0.503439	0.398981	0.516052	0.624702	0.56196	0.638077	0.41223	0.373704	0.515599	0.655896	0.506971	0.669012	0.686779	0.486175	0.621495	0.688209	0.611238	0.541584	0.662329
GALNT9	278	2.41787e-86	4.50141e-85	0.563792	0.56726	0.566571	0.553039	0.556537	0.568023	0.56729	0.564617	0.520291	0.55919	0.561066	0.463007	0.561321	0.550325	0.548724	0.561673	0.557795	0.567866	0.567876	0.567728	0.454887	0.559423	0.550479	0.459237	0.568542	0.567199	0.511192	0.552503	0.568542	0.558094	0.558242	0.568542
ZNF518A	279	2.87246e-94	6.02539e-93	0.604937	0.600703	0.584815	0.516287	0.62784	0.577116	0.599733	0.56857	0.529781	0.568495	0.605519	0.57516	0.599731	0.565681	0.506626	0.593089	0.592068	0.593373	0.604751	0.589785	0.52894	0.599505	0.488458	0.544855	0.610963	0.571737	0.560909	0.581552	0.559544	0.655198	0.476377	0.555037
ZNF428	279	2.60785e-71	3.91343e-70	0.284727	0.23854	0.530989	0.274741	0.54611	0.316756	0.177457	0.266976	0.313565	0.0699192	0.332108	0.206346	0.661822	0.539795	0.321195	0.317219	0.366353	0.492204	0.137672	0.567189	0.358711	0.173406	0.600825	0.497682	0.261687	0.580928	0.0807299	0.446579	0.507943	0.27756	0.375487	0.539576
ZNF791	279	2.74004e-68	3.96414e-67	0.591237	0.570121	0.475702	0.568804	0.575341	0.533232	0.547741	0.476149	0.376008	0.444732	0.597941	0.478273	0.345276	0.498592	0.39368	0.577428	0.602838	0.495789	0.583828	0.626286	0.365913	0.448074	0.462383	0.456482	0.631655	0.585677	0.448301	0.541905	0.504041	0.666737	0.329245	0.523477
SLC6A8	279	4.29805e-66	5.95977e-65	0.5883	0.594151	0.515834	0.546554	0.570513	0.507888	0.516677	0.399872	0.46323	0.58177	0.587623	0.518369	0.47166	0.497445	0.322891	0.433633	0.574649	0.537252	0.505562	0.634349	0.425049	0.578921	0.531099	0.395735	0.621852	0.649777	0.575475	0.646608	0.480762	0.609322	0.526623	0.576739
ARL5A	279	9.63856e-55	1.10124e-53	0.502922	0.608656	0.556917	0.595805	0.574577	0.569216	0.554123	0.53829	0.556624	0.52341	0.574138	0.495061	0.520478	0.516669	0.549462	0.489993	0.618592	0.59253	0.581902	0.561946	0.572785	0.550449	0.570559	0.643907	0.606755	0.546123	0.594337	0.538883	0.564993	0.583489	0.621158	0.641518
CEMIP	280	8.99082e-139	3.00925e-137	0.591942	0.55332	0.522956	0.527552	0.592632	0.586044	0.593495	0.590692	0.475098	0.555717	0.591487	0.300865	0.58256	0.536119	0.442373	0.592527	0.584903	0.573965	0.59117	0.592497	0.565192	0.570132	0.519466	0.400647	0.591249	0.593823	0.564859	0.39741	0.593823	0.575801	0.5188	0.586677
EMP3	280	5.16375e-57	6.12593e-56	0.253187	0.509612	0.0991404	0.438077	0.175074	0.207637	0.502883	0.36224	0.0737518	0.584011	0.252808	0.19805	0.309695	0.354451	0.199597	0.406879	0.454346	0.102384	0.417007	0.109354	0.686685	0.274986	0.520685	0.315458	0.370362	0.240166	0.712456	0.0831409	0.46004	0.242748	0.418369	0.527464
DPYSL2	280	1.36711e-37	1.05125e-36	0.560321	0.475345	0.564021	0.59165	0.536634	0.56784	0.479724	0.398998	0.314668	0.421458	0.56291	0.409819	0.600448	0.467519	0.323484	0.544443	0.587559	0.411901	0.389217	0.569203	0.343398	0.523418	0.568876	0.240948	0.662359	0.510149	0.372767	0.267673	0.51105	0.557023	0.668189	0.270267
RGS10	281	1.10273e-146	3.97093e-145	0.599692	0.592809	0.595478	0.510097	0.58767	0.59257	0.58487	0.56731	0.563814	0.60279	0.598062	0.536846	0.585754	0.547035	0.538985	0.54267	0.565774	0.59972	0.570309	0.118911	0.584681	0.600739	0.589545	0.58618	0.56478	0.0555318	0.602939	0.286281	0.585334	0.594534	0.580166	0.59049
MEA1	281	3.1763e-76	5.154e-75	0.525638	0.561883	0.527593	0.496983	0.521486	0.580623	0.478968	0.517329	0.56773	0.558228	0.430068	0.388055	0.549318	0.521233	0.622708	0.446322	0.498517	0.563659	0.425887	0.588709	0.678994	0.49683	0.727854	0.695031	0.58426	0.573314	0.551275	0.498011	0.690972	0.491875	0.652062	0.555001
ITGA5	281	2.54363e-64	3.41614e-63	0.570634	0.561997	0.449732	0.564918	0.575102	0.525936	0.564761	0.474851	0.384485	0.586957	0.572297	0.395664	0.470416	0.54963	0.466565	0.476156	0.538123	0.557811	0.537453	0.52509	0.591416	0.557873	0.487164	0.516244	0.565807	0.578219	0.582491	0.267371	0.483691	0.594268	0.501117	0.480647
PYURF	281	1.03138e-59	1.28196e-58	0.383429	0.46533	0.350966	0.48823	0.516595	0.466282	0.622996	0.645667	0.531311	0.481179	0.37107	0.269592	0.432644	0.541122	0.49043	0.475917	0.489749	0.460987	0.670711	0.535221	0.500797	0.37121	0.680297	0.538077	0.504788	0.563939	0.479049	0.554765	0.766213	0.482418	0.564072	0.567585
APH1A	281	1.74845e-42	1.53333e-41	0.55913	0.595766	0.488146	0.469812	0.566468	0.507006	0.550414	0.56954	0.578688	0.566448	0.521471	0.520257	0.549151	0.612694	0.516295	0.556278	0.64743	0.580225	0.551601	0.538959	0.633494	0.550393	0.639192	0.629275	0.633684	0.531358	0.631003	0.634657	0.660717	0.584584	0.679124	0.616837
CAST	282	2.5519e-102	5.83439e-101	0.50192	0.524063	0.372719	0.578572	0.421702	0.526831	0.578172	0.441065	0.376697	0.696808	0.489232	0.280235	0.449781	0.442279	0.413864	0.444293	0.447159	0.447251	0.582182	0.436422	0.506221	0.566935	0.524568	0.330614	0.566175	0.584267	0.668983	0.418361	0.462553	0.411395	0.547962	0.291266
BCCIP	282	8.27293e-94	1.7252e-92	0.607176	0.607502	0.579434	0.518786	0.632079	0.59325	0.551609	0.495134	0.580923	0.587421	0.592164	0.518388	0.600865	0.520242	0.554084	0.54663	0.540351	0.576072	0.549022	0.554897	0.636925	0.579935	0.602987	0.637482	0.581909	0.584558	0.614251	0.53534	0.576543	0.598421	0.506857	0.579425
ENY2	282	1.99531e-56	2.35142e-55	0.547214	0.47891	0.620445	0.534123	0.513706	0.448899	0.451004	0.417045	0.408954	0.606577	0.488509	0.235149	0.593897	0.48002	0.660842	0.374932	0.485919	0.452353	0.376834	0.374891	0.597214	0.547899	0.657206	0.65024	0.46489	0.34021	0.600587	0.495838	0.66691	0.45717	0.682961	0.526836
SPTY2D1	282	7.26151e-50	7.58251e-49	0.575449	0.580264	0.559806	0.576768	0.581233	0.575148	0.578143	0.471885	0.482549	0.559005	0.577913	0.492537	0.500251	0.49687	0.528078	0.551515	0.583827	0.542713	0.567839	0.584935	0.579608	0.558514	0.552727	0.57336	0.591432	0.531646	0.550324	0.472605	0.575135	0.628521	0.465472	0.526752
LAPTM4A	282	1.10444e-28	6.73068e-28	0.49081	0.51793	0.416775	0.586455	0.455228	0.537737	0.503133	0.579587	0.520265	0.481016	0.518764	0.521091	0.270657	0.428752	0.483155	0.439576	0.51786	0.520847	0.553578	0.435387	0.450864	0.393705	0.408208	0.276915	0.63699	0.595302	0.603099	0.144066	0.328916	0.532618	0.752816	0.534148
ZCRB1	283	9.36269e-97	2.02976e-95	0.476552	0.558383	0.484296	0.519052	0.42865	0.618349	0.462333	0.532426	0.528304	0.573118	0.473371	0.408269	0.45439	0.574317	0.459784	0.478559	0.574137	0.551393	0.485824	0.614521	0.439466	0.543855	0.762312	0.547163	0.558697	0.569052	0.589815	0.595554	0.766338	0.316601	0.637236	0.568128
TIPRL	283	9.59922e-94	1.99982e-92	0.605316	0.561353	0.546126	0.516192	0.64667	0.592247	0.470908	0.484448	0.57405	0.497303	0.601717	0.528817	0.539568	0.556971	0.521832	0.499881	0.560293	0.585944	0.495127	0.563251	0.481583	0.504985	0.600311	0.577787	0.59324	0.566046	0.462587	0.530872	0.587351	0.649599	0.456373	0.600644
TMEM14A	283	2.44533e-69	3.57655e-68	0.52418	0.509832	0.540526	0.504545	0.518333	0.427562	0.506366	0.54706	0.472297	0.520818	0.552835	0.359759	0.669094	0.596992	0.564241	0.492151	0.436267	0.534721	0.522949	0.657489	0.580861	0.517265	0.669021	0.680312	0.54636	0.637034	0.386189	0.508191	0.621602	0.443934	0.691803	0.420129
THAP7	283	5.87826e-53	6.53093e-52	0.559311	0.593665	0.495949	0.503513	0.604048	0.579887	0.558031	0.532173	0.590436	0.509532	0.533638	0.52632	0.483288	0.525303	0.404158	0.506752	0.603346	0.552098	0.523931	0.610776	0.569123	0.516812	0.610787	0.596293	0.61191	0.61034	0.548636	0.502355	0.631308	0.675138	0.541424	0.48661
ARHGAP5	283	1.22117e-38	9.63665e-38	0.570845	0.561079	0.467964	0.587757	0.592109	0.519977	0.584612	0.530363	0.425397	0.489793	0.587663	0.507842	0.46145	0.50302	0.517007	0.596882	0.544817	0.494763	0.574963	0.615574	0.47341	0.388278	0.460406	0.469349	0.492719	0.590765	0.533433	0.559521	0.516662	0.637395	0.448052	0.328979
ISG20	284	7.54563e-139	2.5295e-137	0.635871	0.635519	0.492274	0.555655	0.618899	0.638222	0.64188	0.607144	0.622128	0.668055	0.623058	0.570405	0.537705	0.550561	0.484091	0.603835	0.544596	0.637364	0.649408	0.575641	0.630529	0.62821	0.648009	0.559788	0.661892	0.644373	0.670731	0.57648	0.68338	0.62957	0.360978	0.41507
INO80C	284	1.33648e-99	2.98215e-98	0.574984	0.625623	0.600336	0.496585	0.622536	0.599069	0.556718	0.388973	0.521895	0.589711	0.539726	0.473484	0.653661	0.545311	0.595567	0.425605	0.579525	0.617734	0.470622	0.6064	0.645358	0.587942	0.616016	0.510061	0.607938	0.585477	0.601804	0.423578	0.551222	0.587686	0.568979	0.648858
NOC2L	284	6.06206e-87	1.13552e-85	0.617112	0.610292	0.554976	0.54417	0.631581	0.53754	0.498947	0.519527	0.530614	0.527558	0.622776	0.582266	0.541008	0.620135	0.499737	0.561709	0.635313	0.543815	0.551103	0.658867	0.58118	0.530919	0.49771	0.567956	0.605525	0.659936	0.553702	0.599104	0.495621	0.68411	0.554782	0.618244
PSD	284	1.04168e-83	1.85987e-82	0.536703	0.565986	0.591655	0.518821	0.560357	0.582504	0.571505	0.560586	0.571576	0.533975	0.548244	0.58199	0.595467	0.515681	0.541159	0.585618	0.515919	0.578354	0.566778	0.601862	0.525348	0.57099	0.579326	0.544848	0.583177	0.600598	0.482529	0.551647	0.58333	0.586173	0.587234	0.594346
SLAIN1	284	2.04433e-45	1.91888e-44	0.464037	0.498751	0.517723	0.52263	0.574922	0.454605	0.549886	0.506648	0.498368	0.333231	0.475908	0.353069	0.595645	0.533057	0.547047	0.531595	0.510735	0.536395	0.491428	0.630785	0.593601	0.355508	0.589583	0.607445	0.513969	0.633196	0.394472	0.637719	0.602701	0.598516	0.571479	0.185247
GNG5	284	8.00483e-42	6.88976e-41	0.553712	0.412224	0.286009	0.226388	0.566092	0.337919	0.451187	0.283129	0.291979	0.582105	0.522896	0.113277	0.402262	0.421374	0.376485	0.217615	0.32679	0.313834	0.323552	0.276593	0.580754	0.473906	0.669064	0.46752	0.354772	0.277468	0.714283	0.391651	0.495916	0.24875	0.459088	0.416217
ASS1	284	2.38371e-37	1.82313e-36	0.51597	0.534542	0.548761	0.554308	0.534193	0.536066	0.500177	0.475857	0.443382	0.542805	0.537439	0.396677	0.532848	0.523321	0.530369	0.511582	0.561586	0.531559	0.550948	0.558309	0.504906	0.528658	0.554396	0.455427	0.57235	0.571232	0.523019	0.186434	0.550786	0.528477	0.509286	0.57235
PRADC1	285	1.46358e-93	3.04315e-92	0.56907	0.569566	0.573969	0.496037	0.636571	0.562245	0.575225	0.548496	0.555578	0.545587	0.501352	0.413875	0.615446	0.600117	0.484207	0.555897	0.581171	0.588507	0.519095	0.612335	0.595347	0.604273	0.659648	0.584768	0.623888	0.609167	0.566154	0.57323	0.655608	0.568185	0.612502	0.647241
PTS	285	8.74253e-55	9.99935e-54	0.422446	0.501799	0.598499	0.489354	0.49142	0.546298	0.413836	0.450862	0.503368	0.513192	0.393506	0.292433	0.645156	0.435912	0.655545	0.390883	0.445758	0.541828	0.404905	0.632946	0.653321	0.474492	0.691374	0.682697	0.52892	0.690689	0.360807	0.541663	0.669523	0.447292	0.609958	0.481281
EXOSC4	286	1.73197e-93	3.59072e-92	0.549024	0.600504	0.567632	0.542027	0.641255	0.577163	0.600503	0.533707	0.55165	0.566786	0.59466	0.420311	0.642057	0.552242	0.602887	0.541812	0.559442	0.597072	0.581231	0.566359	0.625715	0.56308	0.640135	0.645478	0.60845	0.599908	0.582221	0.567014	0.640053	0.640737	0.561838	0.654886
ELL2	286	4.04632e-37	3.0793e-36	0.511489	0.52924	0.481947	0.556882	0.486881	0.49439	0.545805	0.450239	0.316566	0.554686	0.525447	0.275735	0.485076	0.462006	0.447477	0.482595	0.487179	0.466546	0.541821	0.377185	0.404675	0.510578	0.503123	0.398601	0.560055	0.516645	0.530954	0.34704	0.497526	0.54315	0.448212	0.283254
HSF4	287	6.34789e-110	1.61951e-108	0.578026	0.573209	0.559024	0.509083	0.557855	0.542162	0.564447	0.552713	0.430572	0.553641	0.577813	0.57389	0.566051	0.55782	0.459208	0.546226	0.571231	0.566455	0.568715	0.574009	0.486379	0.538096	0.480411	0.443336	0.580032	0.550633	0.514779	0.565829	0.556431	0.578851	0.542413	0.451028
PPP1R15A	287	7.71539e-34	5.46449e-33	0.479879	0.452424	0.44841	0.585412	0.415612	0.278133	0.424424	0.260572	0.266132	0.483237	0.498433	0.405679	0.461225	0.537244	0.309577	0.369262	0.399421	0.50643	0.469432	0.276031	0.452796	0.337984	0.394977	0.461428	0.299569	0.243362	0.441629	0.321054	0.334997	0.682607	0.200496	0.392712
GJB3	288	5.63338e-130	1.74594e-128	0.586464	0.586615	0.587596	0.524561	0.587422	0.587757	0.588005	0.587358	0.547813	0.588005	0.584967	0.563066	0.588005	0.582561	0.586919	0.58503	0.58259	0.588005	0.588005	0.588005	0.588005	0.588005	0.561291	0.588005	0.588005	0.588005	0.588005	0.588005	0.588005	0.588005	0.588005	0.588005
RASL10A	288	2.5851e-123	7.49011e-122	0.584516	0.57923	0.582617	0.559293	0.566516	0.586001	0.585759	0.582585	0.512054	0.559576	0.58355	0.544375	0.586656	0.574812	0.567006	0.584751	0.582741	0.580032	0.587051	0.580093	0.547312	0.571891	0.542855	0.569789	0.586299	0.557869	0.517676	0.582988	0.587688	0.584409	0.572947	0.587688
FIBCD1	288	2.75311e-112	7.21347e-111	0.574835	0.573001	0.548735	0.541779	0.562763	0.559289	0.572298	0.563046	0.559458	0.57151	0.571822	0.570503	0.551855	0.383666	0.555197	0.57369	0.550273	0.548428	0.572919	0.573414	0.541272	0.542363	0.549337	0.484574	0.575629	0.575629	0.552733	0.500275	0.566141	0.572103	0.575629	0.552416
SCAND1	288	5.03393e-95	1.06536e-93	0.431614	0.567827	0.539633	0.566705	0.548917	0.581774	0.541617	0.500173	0.528519	0.507859	0.5225	0.266845	0.577529	0.481834	0.553552	0.517564	0.529989	0.559187	0.504924	0.506459	0.484291	0.46517	0.76047	0.592086	0.551959	0.591173	0.496741	0.594677	0.747261	0.683372	0.571635	0.61861
TSPAN17	288	3.42181e-93	7.06667e-92	0.578112	0.570727	0.574696	0.549608	0.625001	0.58527	0.570006	0.525277	0.537085	0.53357	0.578105	0.48004	0.616458	0.600136	0.547169	0.541894	0.588066	0.584933	0.536706	0.605414	0.594053	0.570562	0.58142	0.560395	0.596818	0.619003	0.554496	0.52594	0.586182	0.613912	0.585303	0.609843
TMEM176B	288	1.16489e-78	1.95867e-77	0.558955	0.467625	0.59505	0.55958	0.559724	0.487379	0.563604	0.562993	0.5576	0.495001	0.578937	0.567794	0.614479	0.60775	0.499412	0.600674	0.576139	0.609375	0.592332	0.2021	0.615507	0.500678	0.531203	0.615507	0.542958	0.484644	0.400019	0.60356	0.593945	0.599637	0.60177	0.608879
CCDC174	288	2.79906e-69	4.08831e-68	0.600355	0.600506	0.545593	0.569247	0.607931	0.613937	0.58427	0.471556	0.540213	0.533503	0.610214	0.516211	0.53475	0.538141	0.512358	0.567373	0.634522	0.560175	0.613604	0.598055	0.586844	0.547737	0.578437	0.637107	0.648485	0.582441	0.547021	0.556065	0.60285	0.666569	0.295526	0.561382
SMIM12	288	1.35093e-46	1.31365e-45	0.545139	0.588471	0.563674	0.508068	0.600513	0.589045	0.516869	0.480281	0.565158	0.541912	0.546029	0.509882	0.610077	0.639526	0.531267	0.483914	0.596051	0.570337	0.48039	0.513451	0.536869	0.567769	0.636206	0.541162	0.585546	0.45065	0.528875	0.549107	0.600911	0.677709	0.560894	0.548562
HMGXB4	288	9.86195e-15	3.6612e-14	0.520991	0.53118	0.417354	0.474193	0.528861	0.491191	0.484577	0.411746	0.518831	0.418089	0.424486	0.501328	0.422458	0.475358	0.400898	0.472032	0.564468	0.447739	0.426355	0.573534	0.502684	0.449963	0.515318	0.563803	0.533195	0.541266	0.514399	0.510739	0.465828	0.671907	0.46118	0.452582
KCNMA1	289	1.60507e-143	5.64657e-142	0.613363	0.633413	0.538315	0.558515	0.513208	0.60887	0.600802	0.557823	0.524919	0.595941	0.592909	0.561421	0.566927	0.471619	0.450523	0.585367	0.556975	0.592384	0.58818	0.458436	0.558995	0.622277	0.527602	0.526233	0.604319	0.642261	0.535302	0.563419	0.6098	0.567143	0.55452	0.64908
SERPINH1	289	6.17874e-61	7.86767e-60	0.568436	0.561003	0.367567	0.528727	0.581037	0.45946	0.623616	0.572728	0.459418	0.554086	0.574973	0.454775	0.2412	0.429625	0.4186	0.487815	0.595124	0.443509	0.633599	0.662115	0.67135	0.408678	0.493274	0.581937	0.547324	0.667681	0.650261	0.2478	0.498836	0.642555	0.486554	0.633802
TRMT10C	289	1.2558e-25	6.97437e-25	0.475043	0.559882	0.518608	0.526034	0.573657	0.579954	0.569733	0.47027	0.527092	0.490302	0.476596	0.473562	0.549915	0.598801	0.527987	0.551147	0.56581	0.583125	0.548932	0.609009	0.500124	0.507908	0.550626	0.584894	0.598317	0.605996	0.531088	0.552848	0.592755	0.681943	0.400583	0.65274
NT5DC2	290	4.5992e-105	1.08882e-103	0.552831	0.565471	0.63321	0.441214	0.603133	0.553111	0.443304	0.369636	0.522211	0.375594	0.42908	0.456367	0.627378	0.510438	0.553536	0.380825	0.561118	0.528113	0.313072	0.581779	0.599952	0.543798	0.597013	0.577081	0.536199	0.623872	0.482317	0.285731	0.509647	0.535413	0.654713	0.65087
DNAJC19	290	1.85297e-98	4.10886e-97	0.634183	0.585153	0.499512	0.549438	0.583921	0.634807	0.5519	0.559895	0.554581	0.598208	0.619485	0.48126	0.510091	0.574577	0.513948	0.482204	0.590154	0.595244	0.597021	0.630568	0.535885	0.587841	0.710071	0.619123	0.677886	0.656077	0.589763	0.627737	0.741383	0.651647	0.623425	0.624343
H2AFZ	290	6.76154e-95	1.42956e-93	0.497632	0.515915	0.316992	0.303063	0.436874	0.338259	0.606899	0.518427	0.553448	0.362768	0.0323647	0.608474	0.254884	0.537452	0.499799	0.340734	0.553179	0.336595	0.189138	0.402487	0.428177	0.545153	0.764367	0.636173	0.231685	0.314616	0.696383	0.522353	0.761826	0.556889	0.61773	0.468535
PSIP1	290	7.61147e-93	1.56434e-91	0.618823	0.45232	0.378159	0.388798	0.654624	0.547087	0.54495	0.590177	0.601569	0.240364	0.463296	0.596197	0.296448	0.479659	0.526871	0.59511	0.586119	0.38992	0.440894	0.688342	0.406355	0.419905	0.589747	0.597975	0.551265	0.618699	0.323702	0.612652	0.650997	0.459037	0.5454	0.534434
NUDT22	290	1.64265e-75	2.63144e-74	0.456417	0.547226	0.619553	0.495062	0.539201	0.54913	0.543836	0.541991	0.451341	0.505017	0.4771	0.34387	0.654384	0.551533	0.527769	0.494749	0.496188	0.59485	0.502495	0.548179	0.59634	0.472626	0.594195	0.577217	0.587832	0.517513	0.511128	0.433458	0.609222	0.543008	0.588229	0.564188
YES1	290	2.51277e-65	3.4308e-64	0.566431	0.506772	0.476151	0.476278	0.610977	0.518038	0.492264	0.415312	0.592589	0.504625	0.566089	0.573346	0.530826	0.571453	0.501415	0.441062	0.474532	0.516934	0.443293	0.673723	0.585728	0.499005	0.57619	0.534338	0.574263	0.67144	0.517346	0.523787	0.550544	0.497067	0.463903	0.531591
NME3	290	7.05573e-58	8.50752e-57	0.37455	0.481398	0.478531	0.474842	0.513871	0.445223	0.612817	0.637704	0.383727	0.479717	0.476243	0.388336	0.64146	0.416525	0.329812	0.574854	0.470146	0.452691	0.616509	0.559833	0.526208	0.440821	0.50856	0.440288	0.595777	0.532137	0.44761	0.482706	0.650913	0.563792	0.597078	0.576008
C19orf70	290	1.04964e-52	1.16135e-51	0.537735	0.596674	0.468013	0.545574	0.535912	0.565574	0.630721	0.59208	0.36354	0.608977	0.598744	0.192723	0.513619	0.476528	0.376959	0.634505	0.547925	0.401856	0.667653	0.545236	0.463385	0.540888	0.677684	0.512752	0.598741	0.576214	0.57346	0.560703	0.7099	0.235352	0.697519	0.561436
LACTB2	290	2.92568e-45	2.73653e-44	0.52166	0.549703	0.536455	0.519505	0.575738	0.54362	0.537105	0.509133	0.509964	0.494687	0.510772	0.449472	0.544911	0.444981	0.609164	0.524905	0.538446	0.480304	0.541245	0.510355	0.501123	0.478953	0.561486	0.537994	0.559149	0.532957	0.547738	0.489257	0.569684	0.541388	0.496399	0.468431
ZKSCAN1	290	1.17235e-42	1.0332e-41	0.5166	0.459445	0.477266	0.548108	0.555005	0.371069	0.487356	0.467343	0.423538	0.38231	0.581793	0.526635	0.420923	0.489124	0.358569	0.491134	0.549006	0.527592	0.53294	0.654064	0.207636	0.351574	0.441358	0.305328	0.563141	0.628019	0.36072	0.563084	0.453543	0.683375	0.434588	0.50087
SPSB3	291	2.37161e-78	3.95034e-77	0.591971	0.541996	0.493941	0.575316	0.578282	0.509327	0.523583	0.477785	0.446794	0.463921	0.588456	0.501739	0.39376	0.47122	0.435487	0.470204	0.544234	0.547253	0.549424	0.541669	0.438401	0.490033	0.488937	0.456801	0.603571	0.546526	0.417365	0.465391	0.563586	0.616811	0.492054	0.506865
MORN2	291	3.54767e-66	4.92888e-65	0.528047	0.564051	0.45726	0.446018	0.571021	0.550681	0.494736	0.500606	0.557336	0.575156	0.538734	0.435212	0.516183	0.585106	0.471406	0.419333	0.572176	0.557488	0.527681	0.670786	0.604063	0.510027	0.704325	0.605368	0.561228	0.686231	0.598852	0.541613	0.691152	0.460129	0.4488	0.693836
RP11-660L16.2	292	1.23708e-109	3.13736e-108	0.519846	0.624958	0.582806	0.514388	0.597469	0.58595	0.527572	0.503389	0.585669	0.597312	0.549005	0.550049	0.63569	0.521981	0.486187	0.538683	0.625041	0.521409	0.564739	0.653599	0.587405	0.598869	0.639055	0.615868	0.637656	0.643224	0.604362	0.608935	0.654362	0.608996	0.589588	0.645066
ARTN	292	1.37079e-78	2.29583e-77	0.55525	0.554721	0.55565	0.547443	0.554059	0.554124	0.553616	0.547887	0.50789	0.553874	0.554448	0.534268	0.5555	0.543125	0.551066	0.549706	0.553629	0.556342	0.547145	0.556159	0.552813	0.553337	0.533033	0.552962	0.540009	0.557013	0.548447	0.534543	0.550705	0.553677	0.546466	0.557013
PDCD6	292	1.77172e-74	2.78801e-73	0.561351	0.63087	0.502867	0.573753	0.603478	0.646075	0.506066	0.582954	0.656734	0.581559	0.615431	0.579887	0.484356	0.541834	0.489558	0.454196	0.597116	0.639557	0.572442	0.612851	0.498401	0.50491	0.722054	0.509174	0.568533	0.529698	0.579328	0.568379	0.724427	0.689192	0.650166	0.608373
AGPAT2	293	7.75223e-118	2.13601e-116	0.61261	0.613358	0.461978	0.5591	0.570785	0.601429	0.565114	0.506684	0.451555	0.54438	0.592756	0.413808	0.501491	0.535009	0.468697	0.486121	0.62084	0.524798	0.528452	0.406814	0.512058	0.526038	0.607226	0.432243	0.629969	0.481166	0.582887	0.365077	0.581523	0.596468	0.564825	0.588308
TRAF4	293	1.20067e-92	2.46058e-91	0.485462	0.492132	0.503111	0.430381	0.627829	0.522986	0.447683	0.394578	0.499811	0.346836	0.49342	0.480812	0.609477	0.546794	0.456433	0.411065	0.518644	0.523773	0.371495	0.65238	0.59916	0.491002	0.566019	0.618697	0.501587	0.535967	0.4829	0.525587	0.511364	0.650382	0.343402	0.569365
RAB1A	293	1.19815e-87	2.27223e-86	0.551899	0.566191	0.473604	0.596729	0.476536	0.66109	0.558975	0.593276	0.612015	0.528124	0.583904	0.548575	0.342764	0.544243	0.535618	0.532532	0.544622	0.601384	0.621215	0.494183	0.55325	0.49953	0.641605	0.600775	0.611544	0.64459	0.467716	0.416641	0.639474	0.672526	0.446779	0.503041
TSPAN7	293	2.86422e-66	3.98194e-65	0.439455	0.500839	0.52153	0.38908	0.516806	0.524373	0.518267	0.531922	0.406776	0.281447	0.40709	0.316812	0.645622	0.395206	0.552365	0.6014	0.368495	0.42781	0.493099	0.655772	0.332717	0.354786	0.569933	0.550119	0.534507	0.675529	0.31456	0.644416	0.573713	0.434799	0.622828	0.488148
POLD2	293	3.54359e-64	4.75014e-63	0.285546	0.565138	0.452504	0.395229	0.396415	0.509667	0.368389	0.424664	0.541035	0.458039	0.210554	0.541113	0.508345	0.507437	0.490477	0.398418	0.542645	0.431718	0.308054	0.694778	0.293246	0.474144	0.624037	0.251152	0.487179	0.670162	0.577288	0.569819	0.568285	0.471592	0.515847	0.610308
KIF21A	293	4.41205e-55	5.07077e-54	0.429369	0.49573	0.436253	0.468322	0.589727	0.495258	0.453614	0.422192	0.382748	0.322455	0.444711	0.257202	0.510588	0.49181	0.3734	0.499938	0.543739	0.377761	0.439089	0.652222	0.211699	0.4907	0.489334	0.415963	0.593401	0.617599	0.287905	0.643238	0.454092	0.504943	0.354823	0.518482
MT1M	294	4.06453e-140	1.37987e-138	0.608807	0.522424	0.46138	0.426409	0.602058	0.428191	0.609227	0.496718	0.447934	0.556759	0.589774	0.279799	0.592514	0.541291	0.4744	0.49732	0.5349	0.458674	0.599365	0.288123	0.626825	0.576773	0.597572	0.626825	0.552061	0.607848	0.604084	0.436124	0.588516	0.511954	0.53952	0.626825
ACTA2	294	4.34998e-120	1.22384e-118	0.527959	0.600826	0.560324	0.499677	0.511569	0.573233	0.603032	0.582044	0.476759	0.550998	0.517181	0.516341	0.566983	0.480849	0.509158	0.555313	0.601673	0.509238	0.594199	0.576345	0.561265	0.512554	0.55369	0.557589	0.601607	0.593493	0.573937	0.3674	0.594827	0.565769	0.282333	0.565529
PIFO	294	2.93861e-87	5.5336e-86	0.570644	0.582322	0.595476	0.396843	0.572644	0.583817	0.601837	0.594615	0.51386	0.586849	0.588534	0.549847	0.596849	0.591096	0.401141	0.595748	0.592469	0.597348	0.606516	0.60511	0.580908	0.572979	0.559023	0.587236	0.602952	0.605427	0.594479	0.59208	0.603306	0.566513	0.37179	0.57876
EGLN3	294	8.61188e-65	1.16613e-63	0.579892	0.513415	0.355912	0.57106	0.297784	0.557649	0.535433	0.56036	0.296832	0.520179	0.525202	0.510849	0.354642	0.351764	0.305655	0.549738	0.530436	0.32064	0.581892	0.546523	0.396445	0.393128	0.53484	0.367422	0.623549	0.443003	0.467702	0.505221	0.590927	0.600493	0.496868	0.331473
HMGA1	294	1.41421e-57	1.69373e-56	0.301765	0.543577	0.534028	0.444427	0.492651	0.353229	0.387415	0.311293	0.512321	0.499857	0.279869	0.31023	0.634171	0.496166	0.622306	0.314559	0.437919	0.518708	0.276969	0.573612	0.684696	0.472018	0.688552	0.57734	0.170044	0.54782	0.617964	0.350607	0.520295	0.276122	0.585388	0.230664
CCDC34	295	3.3414e-92	6.82144e-91	0.606832	0.548372	0.528556	0.295599	0.633942	0.532586	0.567981	0.455024	0.427004	0.513396	0.396579	0.409799	0.557056	0.57097	0.514928	0.489199	0.558248	0.456205	0.43551	0.641936	0.608915	0.569965	0.619268	0.641971	0.535325	0.63887	0.546393	0.604319	0.641916	0.416301	0.451831	0.660135
ZBTB8OS	295	4.23547e-45	3.94436e-44	0.541038	0.570816	0.53366	0.498174	0.602617	0.591717	0.515159	0.460062	0.553593	0.537475	0.526478	0.509844	0.506684	0.643074	0.478489	0.490367	0.59682	0.553286	0.449241	0.576645	0.54688	0.568651	0.620059	0.587221	0.583865	0.508667	0.586283	0.562905	0.571636	0.514111	0.504868	0.638467
PYCARD	296	2.39896e-106	5.78187e-105	0.587167	0.558686	0.599609	0.532971	0.586328	0.549009	0.559269	0.548876	0.350211	0.602645	0.587643	0.383488	0.599507	0.603343	0.601181	0.54155	0.498511	0.60134	0.488167	0.14273	0.602723	0.598882	0.587949	0.602514	0.580463	0.111825	0.600675	0.512557	0.596533	0.511353	0.603343	0.593812
TMED5	296	1.7907e-102	4.10285e-101	0.612705	0.552371	0.639244	0.541341	0.619968	0.480618	0.552635	0.471004	0.491203	0.568277	0.589325	0.386571	0.554626	0.538244	0.454659	0.508409	0.560741	0.621836	0.544502	0.486104	0.582206	0.559996	0.509211	0.560916	0.608554	0.474737	0.612607	0.399951	0.48328	0.491002	0.607266	0.462163
TTC9B	296	6.79384e-51	7.24292e-50	0.548192	0.511408	0.561732	0.502466	0.564723	0.565111	0.277631	0.388762	0.57147	0.279703	0.54975	0.567517	0.570272	0.502506	0.561472	0.562885	0.448389	0.55746	0.223196	0.567516	0.248193	0.52726	0.541075	0.506906	0.54021	0.569261	0.0657071	0.571821	0.512006	0.564034	0.5461	0.563661
CXXC5	296	5.39978e-38	4.20828e-37	0.35599	0.326639	0.394142	0.40055	0.440873	0.426792	0.486287	0.460832	0.277355	0.170039	0.344926	0.321509	0.517416	0.451792	0.374018	0.50731	0.430342	0.288803	0.460853	0.519808	0.163811	0.188148	0.551955	0.280273	0.460808	0.676762	0.139953	0.318213	0.56994	0.677474	0.43635	0.343404
ETV4	297	3.32145e-68	4.78907e-67	0.587003	0.577471	0.539254	0.497185	0.599966	0.593375	0.587886	0.525837	0.513077	0.55105	0.568543	0.531671	0.637734	0.474082	0.542119	0.49814	0.545812	0.552189	0.463208	0.6499	0.576646	0.60601	0.603074	0.583477	0.602749	0.649584	0.538046	0.45896	0.60484	0.600934	0.548113	0.63752
EEF1B2	297	2.62375e-66	3.65e-65	0.233659	0.394906	0.462794	0.339077	0.186526	0.424466	0.305786	0.32201	0.575773	0.349299	0.165862	0.216716	0.351595	0.513862	0.527731	0.192423	0.304973	0.502668	0.140796	0.2219	0.579213	0.345667	0.71887	0.695296	0.217817	0.15521	0.466479	0.241471	0.651695	0.112434	0.637752	0.487592
CREG1	297	7.00006e-54	7.90477e-53	0.566596	0.554432	0.531016	0.571533	0.555997	0.59353	0.521155	0.549199	0.495917	0.558078	0.578472	0.444652	0.503803	0.540215	0.43682	0.505934	0.563393	0.59316	0.559165	0.181517	0.501431	0.512235	0.529938	0.560494	0.593198	0.496704	0.532956	0.335124	0.600855	0.524054	0.564196	0.436053
TMEM50B	297	5.47057e-41	4.57932e-40	0.537738	0.58945	0.570336	0.532402	0.586197	0.555183	0.515325	0.560554	0.521799	0.556581	0.552372	0.466778	0.562899	0.543562	0.528032	0.559953	0.584428	0.587951	0.568228	0.618172	0.55934	0.482042	0.55903	0.57596	0.62322	0.625618	0.544442	0.588417	0.593651	0.682122	0.661465	0.579267
ANXA11	298	1.59171e-118	4.41995e-117	0.544005	0.627874	0.600449	0.514784	0.562875	0.61937	0.520172	0.519356	0.53193	0.648577	0.552358	0.505852	0.638258	0.596922	0.555809	0.49337	0.587966	0.631758	0.468298	0.356482	0.59507	0.626873	0.590862	0.552207	0.56169	0.309884	0.636774	0.362489	0.555152	0.592247	0.640961	0.62202
PXYLP1	298	5.73609e-107	1.39827e-105	0.598959	0.613537	0.550525	0.553142	0.609685	0.635968	0.607804	0.580137	0.493317	0.61806	0.575872	0.493511	0.583098	0.554189	0.580016	0.575061	0.516394	0.609297	0.575044	0.655886	0.624428	0.621489	0.584794	0.628125	0.636373	0.651559	0.624298	0.623035	0.610263	0.635614	0.554489	0.651006
GSTP1	298	2.92759e-93	6.05772e-92	0.150034	0.331169	0.534551	0.321123	0.284348	0.48755	0.153136	0.208838	0.360862	0.217162	0.137243	0.192007	0.608161	0.292025	0.511711	0.135537	0.274548	0.197437	0.054959	0.126988	0.644578	0.238164	0.761143	0.527666	0.186749	0.432932	0.400127	0.265586	0.564791	0.0691785	0.733925	0.170417
FASTK	298	4.01533e-90	7.92453e-89	0.596411	0.613284	0.546493	0.537502	0.648416	0.589171	0.616586	0.615553	0.544738	0.573903	0.604926	0.559777	0.525657	0.511579	0.495222	0.565445	0.615882	0.593283	0.630254	0.693641	0.373411	0.555895	0.520233	0.348828	0.646773	0.682878	0.588698	0.591856	0.615578	0.664061	0.558699	0.674287
FZD7	298	1.90489e-79	3.22322e-78	0.584449	0.579538	0.558644	0.468395	0.604253	0.538421	0.613841	0.551535	0.357625	0.611234	0.596539	0.310017	0.584498	0.595114	0.419358	0.545596	0.53606	0.584796	0.612472	0.616613	0.526621	0.606449	0.546379	0.539063	0.607185	0.624269	0.61164	0.55343	0.554521	0.613782	0.56073	0.618872
DKK3	298	3.573e-68	5.14831e-67	0.22635	0.238304	0.598272	0.473028	0.364637	0.44358	0.378911	0.277494	0.393793	0.263424	0.259415	0.403481	0.633915	0.521725	0.236181	0.326305	0.277379	0.59061	0.21354	0.625476	0.476944	0.24491	0.43951	0.515819	0.181937	0.636005	0.329226	0.0705887	0.27649	0.363622	0.577695	0.523552
TRAM1	298	1.38954e-35	1.02495e-34	0.545415	0.555517	0.546422	0.588058	0.470615	0.528644	0.530881	0.499271	0.458136	0.531141	0.538351	0.441007	0.333536	0.38229	0.483354	0.490397	0.582928	0.451854	0.559115	0.361293	0.49795	0.463307	0.546424	0.484832	0.608088	0.481146	0.610359	0.230925	0.489092	0.588177	0.630039	0.38852
ICE1	298	2.31226e-28	1.3897e-27	0.545085	0.546619	0.478141	0.548942	0.57348	0.565783	0.562304	0.478022	0.46814	0.526881	0.556597	0.487471	0.490112	0.490687	0.433019	0.554078	0.544677	0.513179	0.573194	0.601198	0.416928	0.541234	0.534443	0.415894	0.574101	0.594332	0.505228	0.558902	0.556501	0.666218	0.457138	0.524735
GSTA4	299	1.72181e-66	2.40467e-65	0.545283	0.454383	0.562131	0.467072	0.612728	0.537617	0.45607	0.502598	0.526941	0.33532	0.564963	0.532471	0.649032	0.543743	0.516401	0.504239	0.436443	0.5625	0.452161	0.668408	0.510294	0.398469	0.605128	0.595693	0.544621	0.676815	0.276197	0.498214	0.629167	0.597842	0.545232	0.507865
SDHC	299	3.99901e-56	4.6843e-55	0.422836	0.516343	0.561638	0.466738	0.56621	0.532876	0.530571	0.641283	0.633236	0.557635	0.485175	0.590547	0.632251	0.568271	0.540641	0.525699	0.513309	0.540571	0.568081	0.555381	0.521829	0.473433	0.657137	0.561445	0.508462	0.569814	0.610087	0.568208	0.685803	0.335939	0.650438	0.548103
GOLGA5	299	7.99405e-42	6.88327e-41	0.570631	0.564674	0.512394	0.576032	0.554345	0.580894	0.551411	0.514269	0.497575	0.5	0.576721	0.515915	0.411941	0.455206	0.51215	0.553261	0.565574	0.541948	0.598175	0.560277	0.438689	0.481614	0.559516	0.488531	0.595422	0.570255	0.510814	0.406007	0.597842	0.606071	0.432009	0.458016
SLC25A4	299	4.76137e-29	2.93687e-28	0.275182	0.259982	0.339109	0.454693	0.35139	0.510462	0.364024	0.34757	0.431909	0.316901	0.302329	0.308281	0.36206	0.347649	0.307723	0.377321	0.37993	0.366067	0.38565	0.624466	0.154304	0.223314	0.557545	0.349188	0.358594	0.610258	0.112373	0.657786	0.477871	0.537077	0.306167	0.446164
ADO	300	1.13707e-91	2.30369e-90	0.599758	0.602197	0.550384	0.481993	0.622388	0.599389	0.565712	0.519834	0.540849	0.558533	0.588878	0.541568	0.609469	0.519511	0.540245	0.560921	0.571135	0.566421	0.543029	0.613146	0.587998	0.575376	0.599261	0.607768	0.591029	0.625019	0.577173	0.556969	0.589392	0.633618	0.458923	0.609415
AK2	300	6.00975e-88	1.14787e-86	0.59624	0.63846	0.586899	0.551067	0.56454	0.658333	0.507079	0.581043	0.625679	0.62907	0.57602	0.565562	0.561449	0.650033	0.551596	0.537881	0.591864	0.561393	0.517064	0.601177	0.634375	0.598793	0.669458	0.621813	0.674753	0.623281	0.683418	0.607618	0.691138	0.570165	0.621054	0.500627
SIRT7	300	6.7334e-63	8.84286e-62	0.588	0.582926	0.545376	0.544547	0.58786	0.52468	0.562445	0.496521	0.477637	0.512222	0.57774	0.48785	0.533034	0.537449	0.429752	0.517147	0.581744	0.561362	0.538573	0.56779	0.567964	0.548111	0.462069	0.572156	0.620007	0.56359	0.548242	0.572408	0.541327	0.664218	0.448314	0.500206
LINC-PINT	300	6.03906e-51	6.45113e-50	0.511118	0.577547	0.579569	0.555677	0.548065	0.566356	0.471285	0.456186	0.502267	0.519326	0.548832	0.587936	0.560343	0.507249	0.502214	0.53062	0.571836	0.575816	0.572496	0.56194	0.475144	0.537367	0.529637	0.522222	0.608086	0.575284	0.46523	0.46794	0.543345	0.601846	0.509918	0.460277
HP1BP3	301	1.60504e-46	1.55579e-45	0.593223	0.472271	0.551085	0.402261	0.603254	0.537014	0.555503	0.361865	0.441388	0.466506	0.481535	0.5152	0.572413	0.650125	0.405969	0.519381	0.540313	0.434449	0.429142	0.645646	0.609764	0.562856	0.540151	0.582979	0.528546	0.598197	0.548816	0.506983	0.521328	0.642558	0.53135	0.415389
STAT1	302	5.69752e-91	1.13918e-89	0.586444	0.380832	0.301715	0.465995	0.624582	0.450234	0.581384	0.503593	0.440923	0.42498	0.564309	0.178942	0.555311	0.568033	0.399845	0.530136	0.530615	0.49284	0.572031	0.344035	0.568962	0.443475	0.523196	0.565325	0.566541	0.478725	0.44139	0.303241	0.573227	0.526275	0.35124	0.467075
TMED3	302	6.68764e-86	1.23643e-84	0.585675	0.570303	0.555556	0.590553	0.532428	0.65097	0.515581	0.565921	0.555328	0.558829	0.624053	0.451862	0.391234	0.463766	0.441677	0.587072	0.526294	0.560255	0.609397	0.48602	0.53873	0.509165	0.605536	0.568154	0.60793	0.49372	0.530321	0.26754	0.583156	0.531892	0.622183	0.583987
MT-ND6	302	1.82311e-85	3.3561e-84	0.531546	0.504629	0.625936	0.448804	0.411683	0.388998	0.559867	0.265815	0.386915	0.51148	0.491392	0.540138	0.651971	0.433744	0.454498	0.494364	0.446655	0.391317	0.411071	0.568441	0.517311	0.493619	0.493596	0.473214	0.523956	0.506916	0.405642	0.444436	0.264571	0.557362	0.635277	0.481764
GNAI2	302	8.48524e-56	9.85284e-55	0.455067	0.562835	0.411502	0.483068	0.498451	0.550836	0.461055	0.331961	0.446156	0.417302	0.463415	0.47777	0.55082	0.553981	0.427376	0.309711	0.557308	0.533357	0.354793	0.300925	0.688492	0.496376	0.664781	0.592149	0.518239	0.214726	0.585223	0.503173	0.560492	0.536251	0.534863	0.41626
AKR7A2	303	9.69544e-66	1.33314e-64	0.445808	0.602982	0.531283	0.502877	0.543256	0.628024	0.484312	0.515591	0.572735	0.56255	0.412748	0.595598	0.584685	0.640439	0.536211	0.500974	0.609815	0.55418	0.483846	0.571175	0.588994	0.570758	0.639445	0.590756	0.623908	0.544194	0.593146	0.45578	0.604337	0.506477	0.615688	0.537525
GOLGA2	303	6.82659e-37	5.16566e-36	0.571057	0.550045	0.480062	0.580663	0.574373	0.536094	0.550123	0.452611	0.402802	0.490971	0.589109	0.442027	0.405881	0.443558	0.452625	0.534037	0.574722	0.496364	0.560632	0.594331	0.380757	0.496539	0.515076	0.391238	0.614607	0.54765	0.489555	0.392202	0.504298	0.612053	0.519329	0.448082
HSPB7	304	4.11417e-96	8.81183e-95	0.564487	0.553486	0.564737	0.549784	0.564946	0.557216	0.556734	0.545894	0.545998	0.561078	0.564946	0.545306	0.564946	0.564946	0.510719	0.527104	0.563732	0.564196	0.560667	0.562792	0.55774	0.550807	0.554496	0.562954	0.563761	0.564946	0.533546	0.534682	0.558922	0.554057	0.522853	0.540469
LAMTOR2	304	4.4601e-87	8.38388e-86	0.561402	0.584068	0.624569	0.484664	0.653146	0.634642	0.605841	0.597444	0.561752	0.652765	0.610529	0.394028	0.654123	0.59947	0.481988	0.590106	0.558192	0.604952	0.648496	0.429034	0.546111	0.639589	0.742198	0.593302	0.60125	0.425566	0.640669	0.613337	0.76083	0.364178	0.614145	0.655674
ATP1B3	304	3.53729e-84	6.37968e-83	0.529073	0.5958	0.610481	0.437576	0.649106	0.598791	0.396943	0.384662	0.592103	0.451079	0.473004	0.436879	0.672391	0.51841	0.520563	0.396581	0.551049	0.560171	0.292336	0.257025	0.598078	0.484387	0.493821	0.596654	0.577535	0.334947	0.502669	0.315587	0.241917	0.649795	0.706005	0.601406
ASIC4	304	1.58924e-71	2.39158e-70	0.550887	0.537534	0.578427	0.461438	0.578983	0.497667	0.494352	0.507857	0.558927	0.277632	0.561455	0.57262	0.554738	0.573355	0.555054	0.563937	0.548341	0.425019	0.457929	0.583767	0.509187	0.436834	0.518041	0.565495	0.56495	0.585784	0.220846	0.581184	0.554205	0.585784	0.530179	0.578577
TROVE2	304	4.23725e-63	5.58532e-62	0.557622	0.546086	0.468134	0.521038	0.57173	0.584638	0.528448	0.508895	0.55713	0.462912	0.598716	0.486577	0.457445	0.535382	0.495922	0.540092	0.599917	0.489174	0.549965	0.69644	0.501103	0.468066	0.518989	0.556375	0.583	0.656724	0.434716	0.612563	0.511664	0.608093	0.471773	0.548651
RCN2	304	1.60089e-49	1.65868e-48	0.316262	0.309767	0.44633	0.43676	0.579157	0.619853	0.428707	0.539192	0.40017	0.220879	0.351985	0.384131	0.48068	0.44631	0.338154	0.521069	0.455757	0.510062	0.440178	0.667583	0.521322	0.259746	0.492491	0.557358	0.471941	0.703313	0.245454	0.458911	0.470516	0.346353	0.596239	0.630538
PLPP2	305	7.04472e-138	2.3323e-136	0.538716	0.616882	0.531107	0.489039	0.599243	0.608714	0.57629	0.536068	0.552933	0.456873	0.544394	0.574275	0.588993	0.607828	0.501002	0.568629	0.607814	0.604343	0.537145	0.619552	0.600381	0.514672	0.574876	0.463577	0.616069	0.622196	0.465656	0.570936	0.573071	0.604529	0.493657	0.296707
RPF1	305	6.53213e-91	1.30484e-89	0.59836	0.538959	0.478535	0.489122	0.623505	0.5467	0.468394	0.402023	0.488688	0.487204	0.594922	0.424078	0.5333	0.501591	0.464113	0.440868	0.540202	0.502678	0.449066	0.543112	0.511473	0.508778	0.576255	0.553778	0.552863	0.547843	0.514675	0.477181	0.526978	0.5648	0.356195	0.515692
KIAA1143	305	1.03582e-70	1.54246e-69	0.604352	0.603144	0.538351	0.510517	0.615603	0.585941	0.582157	0.48826	0.544481	0.548688	0.574537	0.531364	0.535049	0.529882	0.545434	0.557318	0.635258	0.556241	0.56326	0.607103	0.636349	0.580809	0.631304	0.659382	0.645763	0.576089	0.592807	0.572068	0.666639	0.656404	0.578516	0.595194
THYN1	305	4.89788e-66	6.78711e-65	0.462095	0.496669	0.564092	0.489404	0.574032	0.530246	0.492415	0.501717	0.474525	0.379897	0.497574	0.430889	0.655419	0.540553	0.557358	0.473672	0.522191	0.499788	0.470449	0.569363	0.494607	0.438501	0.621606	0.5813	0.547591	0.557868	0.410552	0.568165	0.64477	0.558633	0.561425	0.567146
RP11-92G12.3	305	1.94587e-57	2.32654e-56	0.541112	0.559495	0.549348	0.536821	0.52923	0.54755	0.56652	0.565815	0.563376	0.548187	0.543303	0.564926	0.546252	0.537342	0.534167	0.56577	0.54968	0.54545	0.56886	0.567454	0.504739	0.550116	0.551159	0.541573	0.565331	0.564892	0.53794	0.56886	0.56886	0.550582	0.506158	0.561481
RP11-437B10.1	306	1.48128e-113	3.91962e-112	0.596239	0.526018	0.560775	0.433822	0.596695	0.588862	0.593997	0.540774	0.550988	0.505278	0.591117	0.557312	0.58476	0.580363	0.492732	0.599296	0.580696	0.57423	0.583641	0.592952	0.554007	0.559109	0.592102	0.570331	0.592343	0.595327	0.484471	0.587964	0.593763	0.611956	0.470933	0.565665
LRRC41	306	6.79961e-91	1.35454e-89	0.584098	0.57723	0.519307	0.534171	0.635212	0.599222	0.586125	0.516063	0.511765	0.54311	0.596838	0.496492	0.569527	0.557168	0.526588	0.549584	0.58925	0.547743	0.577127	0.621472	0.496086	0.543584	0.543546	0.48171	0.621434	0.626695	0.546161	0.49077	0.579949	0.65499	0.498418	0.572759
HDAC9	306	1.10362e-90	2.19021e-89	0.600066	0.502114	0.524495	0.557187	0.588716	0.468963	0.52749	0.356185	0.443151	0.510263	0.615523	0.435205	0.574406	0.574876	0.381882	0.484625	0.586912	0.522763	0.500787	0.637948	0.522663	0.529277	0.479083	0.565788	0.605508	0.620857	0.468137	0.638328	0.416174	0.608151	0.435255	0.475121
POLR2C	306	1.35288e-60	1.71145e-59	0.546063	0.607398	0.477103	0.590851	0.560668	0.628984	0.521537	0.584253	0.585958	0.542266	0.530917	0.537952	0.388006	0.529638	0.567502	0.544975	0.623949	0.582777	0.577049	0.673061	0.493565	0.54288	0.641329	0.580648	0.651496	0.651687	0.597435	0.592522	0.689788	0.590104	0.539895	0.586332
AFF4	306	8.60015e-19	3.7741e-18	0.524621	0.45588	0.519863	0.561731	0.539974	0.453456	0.51589	0.375395	0.398487	0.46586	0.554365	0.450753	0.518191	0.476795	0.383632	0.499894	0.510601	0.524476	0.510672	0.578409	0.310683	0.48652	0.458278	0.333418	0.544422	0.565225	0.429763	0.465553	0.396568	0.673678	0.368058	0.411394
GOSR1	307	6.60968e-91	1.31909e-89	0.608173	0.533111	0.425433	0.579755	0.620169	0.563472	0.528144	0.484739	0.474347	0.419498	0.587634	0.46851	0.43533	0.485016	0.432556	0.539204	0.555884	0.501636	0.548799	0.571724	0.51742	0.425961	0.507811	0.573983	0.561883	0.540896	0.467295	0.500217	0.527395	0.649592	0.329344	0.51466
TMEM42	307	3.21418e-80	5.50848e-79	0.585089	0.613034	0.566983	0.576623	0.586191	0.58062	0.55779	0.580252	0.458114	0.577519	0.625242	0.467403	0.586819	0.505898	0.481294	0.485507	0.604728	0.590303	0.617755	0.6212	0.561831	0.523297	0.611393	0.589806	0.653828	0.644118	0.555539	0.52099	0.644431	0.625415	0.449283	0.548375
LAMTOR1	307	2.00851e-69	2.9437e-68	0.378129	0.522226	0.601555	0.480545	0.516753	0.489263	0.415172	0.538263	0.553558	0.463906	0.459077	0.386272	0.672818	0.544174	0.604691	0.421895	0.522489	0.526615	0.478368	0.314346	0.660932	0.431436	0.719599	0.664762	0.533333	0.247377	0.566821	0.438536	0.695671	0.348968	0.646504	0.462385
SIKE1	308	9.21202e-91	1.82989e-89	0.612363	0.607862	0.548114	0.582533	0.601001	0.6036	0.535231	0.497581	0.509178	0.55659	0.61598	0.508129	0.427695	0.531093	0.477212	0.532716	0.616168	0.560616	0.560706	0.61227	0.471349	0.561657	0.606852	0.570133	0.644021	0.621792	0.549708	0.609568	0.593716	0.642516	0.476981	0.566877
ANP32E	308	2.86689e-90	5.66848e-89	0.562673	0.570021	0.601173	0.389784	0.644371	0.570429	0.610249	0.492547	0.528257	0.497707	0.445267	0.498944	0.625914	0.615197	0.537957	0.545474	0.58716	0.5451	0.382175	0.560603	0.544681	0.580895	0.632412	0.606272	0.556455	0.505941	0.556071	0.601095	0.627836	0.376534	0.628071	0.662812
MRPL34	308	5.87606e-77	9.6225e-76	0.574416	0.620898	0.544903	0.540801	0.640036	0.568155	0.599401	0.629507	0.444498	0.527325	0.573674	0.38992	0.602719	0.623197	0.492841	0.590843	0.622869	0.557045	0.57659	0.45106	0.616204	0.487911	0.718979	0.632847	0.638175	0.506336	0.547469	0.561784	0.752648	0.659082	0.611784	0.560046
RSBN1	308	8.22649e-59	1.00901e-57	0.58277	0.529744	0.454663	0.508789	0.569286	0.566529	0.507174	0.44612	0.446811	0.416604	0.550071	0.483764	0.497743	0.478875	0.408218	0.538231	0.569477	0.468395	0.508448	0.593535	0.265235	0.490746	0.542205	0.440209	0.592923	0.498958	0.423096	0.527029	0.531863	0.658663	0.42186	0.521031
DSTN	309	2.04569e-89	4.00034e-88	0.221028	0.473297	0.474206	0.353264	0.256857	0.659656	0.302936	0.215264	0.35671	0.354197	0.253025	0.246324	0.466604	0.424561	0.500642	0.30218	0.45593	0.327582	0.241629	0.56237	0.368106	0.285859	0.755156	0.406986	0.471048	0.589085	0.330388	0.166152	0.634171	0.117959	0.618939	0.337318
ARL13B	309	6.52415e-68	9.34385e-67	0.570944	0.576845	0.456793	0.498716	0.610747	0.560458	0.57101	0.43867	0.516178	0.559441	0.509904	0.449889	0.522345	0.569608	0.451134	0.494918	0.577603	0.568227	0.529182	0.611243	0.601187	0.588261	0.595543	0.565404	0.590216	0.604532	0.597803	0.55154	0.570083	0.662726	0.370347	0.628573
TMEM183A	310	3.62058e-90	7.15206e-89	0.60628	0.583598	0.573602	0.5129	0.641524	0.596945	0.509911	0.51605	0.555102	0.490703	0.586711	0.516311	0.559331	0.577576	0.506165	0.530589	0.621675	0.568159	0.503058	0.579988	0.552873	0.578318	0.652002	0.592638	0.616765	0.53345	0.546955	0.515405	0.655815	0.543162	0.430591	0.632164
ZDHHC12	310	4.21833e-81	7.32343e-80	0.51123	0.523116	0.606242	0.439381	0.578121	0.504565	0.529091	0.498954	0.446815	0.492779	0.395785	0.344199	0.632317	0.564474	0.470524	0.479626	0.519764	0.594426	0.389668	0.351315	0.591055	0.52158	0.580081	0.464186	0.532583	0.36518	0.589828	0.47297	0.567952	0.57682	0.619779	0.53295
FUOM	311	4.47789e-102	1.01724e-100	0.522189	0.586018	0.571226	0.449994	0.54877	0.586174	0.556107	0.509917	0.528282	0.561878	0.526967	0.572431	0.586433	0.470979	0.474341	0.522939	0.586136	0.573827	0.525468	0.352691	0.580783	0.582151	0.566836	0.564366	0.587476	0.464946	0.580826	0.48068	0.578098	0.538175	0.550996	0.473716
SPAG1	311	1.19303e-92	2.44725e-91	0.593337	0.589978	0.601297	0.495457	0.596886	0.614286	0.615491	0.554711	0.45214	0.593214	0.571117	0.501311	0.618491	0.5839	0.531727	0.567513	0.596044	0.58729	0.602243	0.607919	0.596572	0.596239	0.553678	0.600524	0.623405	0.60377	0.596493	0.590302	0.588598	0.595678	0.420546	0.6146
FKBP11	311	7.73071e-47	7.55522e-46	0.550778	0.535197	0.543062	0.570942	0.363809	0.471374	0.594338	0.529263	0.536472	0.551483	0.556243	0.462533	0.282774	0.462614	0.425405	0.575455	0.475439	0.522817	0.602313	0.611851	0.56714	0.479988	0.517347	0.556794	0.556826	0.580879	0.513405	0.132704	0.523169	0.573646	0.528868	0.619047
BRMS1	312	7.78536e-80	1.3268e-78	0.518724	0.569304	0.607145	0.507566	0.627424	0.54919	0.477531	0.427056	0.547486	0.534102	0.489759	0.38978	0.592353	0.631257	0.58372	0.471808	0.576094	0.622863	0.469467	0.529735	0.646016	0.549638	0.632343	0.618089	0.594398	0.517063	0.608446	0.541031	0.596609	0.588773	0.525895	0.570765
CD320	312	2.27752e-61	2.9333e-60	0.449707	0.47009	0.40858	0.480664	0.515346	0.403295	0.484642	0.440051	0.328434	0.327913	0.412921	0.12692	0.561435	0.452992	0.364604	0.464881	0.443146	0.285428	0.389245	0.680555	0.468224	0.330254	0.518251	0.46473	0.448555	0.665867	0.436367	0.526438	0.505187	0.382765	0.570824	0.577854
ZMYND8	312	3.55196e-46	3.41814e-45	0.550363	0.569524	0.588497	0.464839	0.592427	0.536029	0.547626	0.53016	0.374117	0.492817	0.545714	0.353822	0.628759	0.522528	0.438394	0.560936	0.495675	0.579573	0.507537	0.581836	0.434091	0.498296	0.465202	0.446769	0.506744	0.578564	0.427528	0.581262	0.532776	0.671268	0.493795	0.51983
VASP	312	5.8662e-34	4.17e-33	0.532309	0.55153	0.478755	0.567416	0.521673	0.491564	0.514445	0.493266	0.413572	0.510894	0.517358	0.425422	0.524264	0.580738	0.544247	0.491029	0.529125	0.557955	0.519324	0.204008	0.552703	0.462243	0.560671	0.508764	0.544265	0.105749	0.526729	0.402027	0.567503	0.56417	0.53243	0.500597
ARSI	313	1.12123e-106	2.7146e-105	0.45962	0.595801	0.483814	0.465395	0.561088	0.586827	0.601582	0.589796	0.500364	0.602434	0.437893	0.536471	0.576934	0.474368	0.592991	0.572156	0.587765	0.518942	0.599586	0.601048	0.603131	0.598458	0.540379	0.603131	0.601852	0.601706	0.601863	0.548478	0.57503	0.596739	0.532607	0.596351
JAK1	313	1.56653e-96	3.37554e-95	0.619542	0.567395	0.544764	0.584135	0.61185	0.62754	0.527389	0.459041	0.530538	0.558846	0.624244	0.554919	0.456209	0.569084	0.477117	0.46481	0.593351	0.585313	0.549153	0.508325	0.541679	0.592659	0.561468	0.55066	0.644228	0.478321	0.483138	0.355264	0.537446	0.625197	0.539323	0.512182
HOOK2	313	1.10123e-88	2.13196e-87	0.598528	0.52516	0.514599	0.554932	0.601614	0.416464	0.512902	0.502283	0.311433	0.394216	0.619644	0.454913	0.463275	0.51695	0.410404	0.521036	0.544776	0.496586	0.52751	0.594479	0.369627	0.419934	0.418411	0.418366	0.587647	0.577129	0.370546	0.523973	0.473657	0.63924	0.431752	0.510298
AZGP1	313	6.49121e-57	7.68366e-56	0.483942	0.479235	0.472718	0.451059	0.591009	0.513496	0.457183	0.474723	0.496905	0.494203	0.506457	0.391399	0.576978	0.526063	0.548465	0.547995	0.401879	0.523244	0.432868	0.62089	0.595491	0.439853	0.502612	0.611634	0.345941	0.623309	0.568979	0.627356	0.38867	0.486001	0.571512	0.492831
DDAH2	313	1.06935e-54	1.21981e-53	0.491008	0.465889	0.389632	0.465033	0.515603	0.478608	0.438194	0.404658	0.420281	0.413638	0.540217	0.196321	0.618321	0.434972	0.542938	0.38719	0.365137	0.536178	0.383373	0.57333	0.676782	0.475322	0.611715	0.601554	0.48559	0.507233	0.394599	0.525018	0.507297	0.376683	0.57062	0.678705
TRIM24	313	1.19867e-36	9.02556e-36	0.453176	0.41976	0.463657	0.338407	0.582782	0.577457	0.493074	0.407483	0.520614	0.304769	0.434858	0.520264	0.580014	0.553419	0.522505	0.543297	0.517258	0.506175	0.418387	0.636751	0.439281	0.488122	0.573995	0.578115	0.532253	0.66316	0.357148	0.643553	0.53889	0.671974	0.43049	0.620114
MRPS16	314	1.2444e-88	2.40262e-87	0.506651	0.629875	0.638572	0.468377	0.562415	0.610494	0.514037	0.519834	0.585043	0.62291	0.476132	0.480714	0.660786	0.512712	0.51781	0.489927	0.526679	0.621278	0.495795	0.47868	0.62628	0.619025	0.664492	0.634751	0.552381	0.528168	0.650636	0.499966	0.685369	0.601063	0.583301	0.567705
CRLS1	314	8.60218e-81	1.48617e-79	0.521465	0.622938	0.560269	0.569864	0.515128	0.586736	0.55461	0.535269	0.478957	0.485712	0.534314	0.41122	0.505953	0.544019	0.554642	0.520882	0.635433	0.576699	0.580634	0.618268	0.539495	0.468233	0.577927	0.578889	0.615368	0.618944	0.547805	0.524625	0.59926	0.647443	0.590861	0.661958
HDGF	314	6.96602e-80	1.18812e-78	0.586497	0.597601	0.588001	0.345089	0.641804	0.559984	0.547334	0.492641	0.575707	0.497266	0.504393	0.553204	0.65646	0.630162	0.50526	0.45171	0.608374	0.583388	0.40895	0.548123	0.574888	0.579813	0.673703	0.582289	0.619215	0.490311	0.626228	0.5339	0.593375	0.511237	0.567885	0.690236
MAGED1	314	2.03076e-58	2.47375e-57	0.496201	0.396053	0.479371	0.447055	0.565296	0.449863	0.41397	0.379443	0.45463	0.344559	0.543674	0.330194	0.464933	0.426003	0.453087	0.458719	0.387523	0.432607	0.363967	0.670808	0.25825	0.397945	0.521392	0.239023	0.461005	0.679371	0.331026	0.366273	0.443555	0.577925	0.466678	0.547111
GLB1	315	3.4968e-89	6.83173e-88	0.576373	0.574928	0.567232	0.553647	0.628988	0.557939	0.563478	0.516448	0.495756	0.548705	0.579758	0.496104	0.612049	0.517048	0.543832	0.545268	0.57434	0.573965	0.544953	0.505936	0.636566	0.536135	0.473933	0.595404	0.597163	0.56657	0.579357	0.544453	0.419319	0.60267	0.590981	0.62792
IFI27L2	315	2.92092e-76	4.74322e-75	0.435167	0.447488	0.447977	0.512747	0.530364	0.466079	0.654876	0.498391	0.293355	0.535047	0.509993	0.135224	0.658059	0.444567	0.439685	0.622176	0.4121	0.514225	0.632105	0.537403	0.364913	0.563261	0.71096	0.402506	0.505305	0.646589	0.542156	0.436537	0.703814	0.183323	0.602194	0.497653
MRPS15	315	4.65754e-65	6.32276e-64	0.51182	0.578907	0.547244	0.467847	0.626076	0.574481	0.482723	0.480872	0.542779	0.564218	0.495052	0.416811	0.630883	0.641858	0.499378	0.431918	0.596465	0.555503	0.414786	0.506049	0.600984	0.546236	0.684481	0.610491	0.582178	0.52829	0.588683	0.536047	0.691682	0.519709	0.548876	0.571
METRN	315	8.60472e-61	1.09372e-59	0.292666	0.394776	0.555368	0.418831	0.565494	0.344258	0.488804	0.456939	0.442761	0.265852	0.323204	0.26625	0.648139	0.475287	0.298526	0.507278	0.437889	0.438603	0.333003	0.678506	0.442649	0.381391	0.621703	0.423952	0.275189	0.665337	0.398953	0.61158	0.630584	0.451948	0.608823	0.50481
IER2	315	6.0614e-14	2.16955e-13	0.320801	0.341809	0.258141	0.521612	0.250731	0.183442	0.452192	0.516008	0.217517	0.34327	0.278636	0.274749	0.438078	0.456525	0.440299	0.47634	0.452603	0.262918	0.398903	0.314849	0.334039	0.360798	0.413042	0.403243	0.317668	0.23221	0.30371	0.260245	0.512387	0.671439	0.294291	0.517553
A1BG	316	4.03869e-133	1.27766e-131	0.595669	0.490979	0.506047	0.534007	0.591342	0.419222	0.491182	0.312004	0.166224	0.436828	0.595659	0.132169	0.508202	0.18948	0.195421	0.47392	0.454569	0.256366	0.516618	0.458269	0.320513	0.449425	0.540788	0.338758	0.502097	0.424065	0.461394	0.281829	0.563267	0.30088	0.438038	0.418601
CALM2	316	7.07249e-101	1.58975e-99	0.417531	0.329263	0.369987	0.40868	0.572853	0.675123	0.568045	0.561342	0.522735	0.278432	0.256563	0.478405	0.673941	0.572724	0.582628	0.522661	0.407558	0.417651	0.394833	0.311746	0.515152	0.428248	0.699154	0.601613	0.445832	0.296853	0.178124	0.372268	0.759103	0.553232	0.636647	0.245094
BRD4	316	6.28395e-14	2.24807e-13	0.500824	0.477377	0.40763	0.49591	0.528706	0.45092	0.425047	0.344802	0.357792	0.281922	0.470419	0.409371	0.437497	0.45745	0.270862	0.468337	0.551384	0.409813	0.411324	0.568998	0.287128	0.337593	0.555622	0.449696	0.521371	0.552053	0.341283	0.473249	0.48298	0.673348	0.237594	0.479073
SSBP3	317	8.22657e-125	2.40644e-123	0.603167	0.568163	0.540963	0.541655	0.603009	0.553649	0.486297	0.478934	0.472244	0.486412	0.608472	0.522279	0.5326	0.503321	0.47212	0.549098	0.588447	0.529584	0.448678	0.586714	0.289077	0.545319	0.586806	0.445756	0.595955	0.60107	0.441841	0.50421	0.59294	0.57703	0.550843	0.516291
NHP2	317	1.87551e-80	3.22981e-79	0.485591	0.52534	0.558968	0.51356	0.546065	0.510474	0.356657	0.433097	0.60407	0.516899	0.481553	0.398485	0.636589	0.473783	0.511324	0.34035	0.516665	0.454885	0.388887	0.618352	0.475511	0.501976	0.738838	0.578056	0.491806	0.625128	0.565423	0.598264	0.709603	0.400948	0.729759	0.542731
GZMB	317	1.29446e-77	2.13451e-76	0.554202	0.555067	0.555638	0.545188	0.553919	0.555104	0.555308	0.554537	0.519627	0.554854	0.555168	0.500212	0.555638	0.554452	0.553081	0.554403	0.546619	0.555638	0.555638	0.555638	0.532396	0.553297	0.499676	0.55357	0.554485	0.544915	0.548388	0.555638	0.555638	0.538482	0.555638	0.555638
STEAP3	317	3.74119e-57	4.44819e-56	0.483156	0.570347	0.531593	0.517348	0.549604	0.587701	0.60868	0.56843	0.440408	0.563507	0.5115	0.460897	0.565566	0.49691	0.412053	0.573937	0.593362	0.586762	0.601135	0.486435	0.583582	0.605935	0.512056	0.471646	0.642576	0.646933	0.552472	0.438933	0.558707	0.613714	0.595244	0.657394
RUVBL1	318	1.3859e-71	2.08853e-70	0.502896	0.510368	0.493626	0.390776	0.619046	0.524523	0.61869	0.57618	0.551035	0.407732	0.44876	0.456623	0.573891	0.535238	0.565339	0.617818	0.521931	0.508877	0.581582	0.609522	0.57093	0.474027	0.597552	0.580555	0.524898	0.617379	0.470358	0.509683	0.660773	0.510947	0.48326	0.662111
FHL1	318	1.68295e-60	2.12272e-59	0.366212	0.406572	0.347214	0.443754	0.421683	0.453906	0.252237	0.318845	0.352091	0.309594	0.360855	0.329662	0.421521	0.439521	0.226587	0.344802	0.482648	0.351729	0.297017	0.669747	0.405601	0.400019	0.53655	0.512643	0.529282	0.6318	0.381441	0.298	0.468921	0.298788	0.385969	0.557909
SORCS3	318	1.30891e-51	1.41593e-50	0.548493	0.541796	0.504873	0.535554	0.461675	0.560158	0.53713	0.512145	0.550622	0.520599	0.534075	0.560141	0.522321	0.429288	0.423347	0.52124	0.514848	0.497911	0.512669	0.559649	0.441206	0.495579	0.498018	0.509101	0.538484	0.561032	0.495899	0.475389	0.49109	0.55718	0.506571	0.552621
S100A4	319	1.10551e-126	3.31559e-125	0.600229	0.572829	0.513426	0.496311	0.60626	0.543497	0.522391	0.381086	0.445043	0.571165	0.598353	0.460201	0.595384	0.590927	0.442947	0.323567	0.589321	0.555864	0.467379	0.00415924	0.427482	0.531867	0.561383	0.228044	0.581731	0.0103409	0.583037	0.109957	0.509478	0.454565	0.530889	0.533897
PDXDC1	319	3.414e-92	6.963e-91	0.59901	0.603445	0.564085	0.572417	0.590002	0.561841	0.541143	0.44631	0.429774	0.531161	0.593585	0.502173	0.517307	0.467627	0.425571	0.501918	0.606023	0.513517	0.521626	0.5389	0.420671	0.528327	0.502725	0.437329	0.616745	0.546034	0.538241	0.411407	0.514333	0.616684	0.472728	0.538291
TUBA1B	319	2.53885e-64	3.41187e-63	0.324026	0.26972	0.347787	0.133191	0.432739	0.259446	0.290131	0.384261	0.426275	0.109114	0.0390047	0.142858	0.675187	0.522012	0.371421	0.357791	0.281855	0.203671	0.0151041	0.352713	0.373863	0.371525	0.530676	0.27613	0.0934971	0.145521	0.314507	0.521518	0.437937	0.21314	0.682899	0.386887
SDHD	319	3.15973e-60	3.96433e-59	0.555283	0.609449	0.571921	0.546467	0.584045	0.563526	0.587569	0.618405	0.560539	0.545531	0.529305	0.482355	0.606547	0.556122	0.591221	0.602483	0.579189	0.554729	0.611178	0.439654	0.676986	0.53292	0.667272	0.654674	0.632045	0.501972	0.607522	0.482149	0.666739	0.580517	0.537349	0.554636
THAP5	319	3.27301e-60	4.10404e-59	0.594659	0.57588	0.479746	0.549171	0.585852	0.585994	0.559169	0.504642	0.517107	0.557645	0.57462	0.569284	0.37144	0.485955	0.370419	0.531095	0.613748	0.479139	0.582576	0.664153	0.35664	0.572786	0.568067	0.48414	0.626246	0.623882	0.567345	0.557004	0.610787	0.672793	0.424667	0.549171
ARFIP2	321	1.29815e-89	2.54318e-88	0.614574	0.599845	0.586375	0.579611	0.627761	0.602468	0.579123	0.543284	0.577298	0.550024	0.618144	0.552192	0.523445	0.58729	0.591465	0.540205	0.617984	0.598798	0.588596	0.624544	0.590769	0.546473	0.605944	0.640496	0.634513	0.612253	0.573165	0.496789	0.588555	0.672951	0.537312	0.562063
LIMA1	321	5.67072e-57	6.7199e-56	0.443512	0.327202	0.398397	0.323186	0.601739	0.445778	0.604339	0.471201	0.482381	0.297066	0.488238	0.308325	0.621219	0.42609	0.339238	0.610242	0.374764	0.474813	0.547485	0.679562	0.410313	0.438995	0.439644	0.45608	0.374021	0.568794	0.500807	0.500987	0.590188	0.542301	0.350329	0.683925
CDK4	321	7.53232e-40	6.14147e-39	0.433387	0.171841	0.420702	0.402202	0.539999	0.017187	0.437391	0.44232	0.587538	0.428526	0.35202	0.453871	0.547826	0.573549	0.49394	0.402241	0.185282	0.462739	0.293717	0.595521	0.594506	0.440484	0.59262	0.577821	0.0893264	0.695468	0.59495	0.556091	0.596007	0.455833	0.453575	0.554704
SRP54	321	2.43883e-33	1.7075e-32	0.556803	0.532992	0.476039	0.580216	0.571294	0.554575	0.552088	0.49256	0.464311	0.46437	0.546219	0.532335	0.322033	0.40127	0.517852	0.565125	0.556407	0.470427	0.567068	0.5584	0.39472	0.465575	0.500396	0.417783	0.575462	0.502547	0.482289	0.417986	0.544824	0.62067	0.44097	0.412067
LSM1	322	5.95645e-94	1.24456e-92	0.535424	0.578919	0.652596	0.555911	0.578885	0.570086	0.559755	0.574334	0.640032	0.555565	0.551308	0.4951	0.631132	0.616496	0.528805	0.534048	0.572439	0.629977	0.564334	0.598978	0.624188	0.536761	0.717096	0.649686	0.609379	0.579604	0.558333	0.548211	0.68052	0.619946	0.55521	0.659282
PSMA7	322	2.39787e-85	4.39519e-84	0.187726	0.44429	0.423265	0.417989	0.361006	0.583188	0.193856	0.269572	0.476657	0.324416	0.150236	0.114185	0.542431	0.589064	0.420755	0.256305	0.448055	0.502524	0.125565	0.328585	0.505427	0.351432	0.750652	0.569527	0.438685	0.353172	0.332688	0.532682	0.631057	0.333043	0.54879	0.609139
EPM2AIP1	322	7.96626e-48	7.96029e-47	0.566873	0.506158	0.513379	0.551597	0.591301	0.495213	0.506672	0.444423	0.433784	0.429713	0.583408	0.521571	0.43538	0.45386	0.34954	0.462159	0.516874	0.478045	0.50727	0.574134	0.41176	0.447285	0.384891	0.483699	0.569866	0.543347	0.380634	0.519472	0.411275	0.657492	0.420215	0.515683
ACTN1	322	6.69626e-34	4.75214e-33	0.563924	0.352673	0.357106	0.445893	0.579152	0.456154	0.530624	0.441555	0.30308	0.341647	0.520674	0.305165	0.492877	0.293873	0.41818	0.495853	0.373744	0.386761	0.439543	0.42279	0.50746	0.365753	0.454613	0.422778	0.437631	0.590576	0.336891	0.211029	0.489161	0.488002	0.385793	0.66542
SFT2D2	323	2.50057e-88	4.81056e-87	0.597125	0.576985	0.550549	0.510768	0.617985	0.546979	0.588995	0.466044	0.493245	0.565894	0.594034	0.504976	0.584477	0.544964	0.506821	0.544574	0.522607	0.541241	0.532181	0.492222	0.597466	0.555242	0.539416	0.54516	0.60748	0.505057	0.602039	0.534805	0.519494	0.628126	0.555308	0.555349
ENDOV	323	2.32081e-87	4.38184e-86	0.608927	0.599707	0.475588	0.566919	0.561032	0.506483	0.552431	0.494996	0.458731	0.541693	0.615953	0.516438	0.419293	0.512797	0.403141	0.505731	0.613676	0.526314	0.57981	0.655106	0.452276	0.525426	0.506374	0.519717	0.612244	0.63361	0.485592	0.568674	0.543872	0.668518	0.510434	0.541064
MED8	323	1.9104e-75	3.05578e-74	0.578345	0.614576	0.557772	0.560599	0.569537	0.609084	0.500111	0.488726	0.562739	0.560939	0.56065	0.472077	0.516682	0.523175	0.518334	0.464722	0.608477	0.579477	0.517983	0.575469	0.555171	0.561737	0.623081	0.612331	0.65627	0.587065	0.578684	0.552555	0.616612	0.641518	0.469025	0.572101
RP11-499P20.2	323	4.30209e-67	6.06381e-66	0.502281	0.535873	0.571416	0.509676	0.563595	0.56901	0.54985	0.537178	0.547911	0.561861	0.529606	0.565266	0.566286	0.565589	0.523866	0.55797	0.537341	0.565913	0.554351	0.575061	0.55786	0.568159	0.489086	0.561959	0.56554	0.568244	0.555703	0.571137	0.540884	0.575735	0.540042	0.551136
JAM2	323	1.08674e-39	8.8136e-39	0.529225	0.562367	0.323871	0.43666	0.413231	0.387542	0.586708	0.501894	0.309568	0.492893	0.463487	0.391474	0.304569	0.39449	0.295787	0.516045	0.505872	0.438433	0.5636	0.624328	0.485032	0.479016	0.567769	0.458282	0.609221	0.670113	0.605017	0.496063	0.561526	0.480591	0.424748	0.638162
PTPRF	324	1.08405e-117	2.98308e-116	0.616273	0.569217	0.502311	0.546939	0.562428	0.537008	0.539038	0.486986	0.391898	0.578753	0.610858	0.53541	0.470154	0.419139	0.417998	0.567479	0.520904	0.494527	0.508277	0.661975	0.423733	0.549702	0.50408	0.390673	0.54297	0.655899	0.516419	0.616939	0.503062	0.639453	0.575924	0.536937
SLC35E1	324	4.739e-103	1.09048e-101	0.608362	0.585122	0.528551	0.574618	0.603232	0.565257	0.552735	0.515031	0.419887	0.525784	0.608338	0.476958	0.390658	0.516788	0.48366	0.569622	0.598038	0.516919	0.588101	0.600179	0.477767	0.501738	0.528254	0.528087	0.624985	0.599125	0.48892	0.50727	0.579941	0.630735	0.547615	0.568508
GTPBP4	324	1.98249e-87	3.74969e-86	0.591257	0.586732	0.551059	0.515199	0.627612	0.596087	0.461688	0.412295	0.572421	0.531335	0.575672	0.524646	0.574787	0.506951	0.563733	0.50253	0.536277	0.581662	0.447469	0.550615	0.589568	0.544098	0.570766	0.597163	0.489844	0.537666	0.573882	0.454557	0.522392	0.627947	0.515118	0.5455
CYP26A1	324	5.50678e-84	9.90665e-83	0.557516	0.557643	0.558388	0.538775	0.557829	0.557811	0.557758	0.557387	0.553603	0.55723	0.558388	0.557034	0.557885	0.557137	0.556535	0.558388	0.554523	0.558388	0.557014	0.558388	0.557688	0.556184	0.540723	0.558388	0.558388	0.558388	0.555518	0.558388	0.558388	0.558388	0.558388	0.558388
METTL9	324	1.31727e-57	1.58027e-56	0.399256	0.611662	0.465413	0.462632	0.456524	0.444699	0.433357	0.45691	0.552429	0.582539	0.378767	0.386715	0.437301	0.540574	0.480513	0.397264	0.642166	0.517117	0.421677	0.647513	0.464369	0.600572	0.670176	0.477548	0.635599	0.627419	0.631346	0.504582	0.612977	0.352116	0.621259	0.582535
TXNL1	324	2.68699e-55	3.10152e-54	0.391924	0.532331	0.453826	0.484924	0.503963	0.566445	0.336322	0.363254	0.641366	0.493078	0.379	0.568267	0.464692	0.517274	0.509811	0.371264	0.536109	0.504268	0.337706	0.49095	0.54373	0.481021	0.621488	0.62044	0.558084	0.480178	0.470705	0.471391	0.546103	0.636805	0.322557	0.460194
MAP7D1	324	4.82667e-27	2.80612e-26	0.497606	0.510104	0.512393	0.496246	0.560319	0.507293	0.460069	0.371774	0.484077	0.473382	0.456478	0.522664	0.57824	0.605055	0.475276	0.427645	0.539241	0.508585	0.369558	0.489915	0.486993	0.525814	0.557621	0.487294	0.570259	0.489883	0.451216	0.45259	0.429478	0.667055	0.460291	0.445554
DUSP2	325	7.69941e-96	1.64413e-94	0.576088	0.574618	0.575379	0.5083	0.583307	0.581633	0.583219	0.575504	0.544712	0.575456	0.574558	0.539163	0.582841	0.585078	0.584084	0.584412	0.579089	0.584789	0.582242	0.384638	0.580153	0.578356	0.565242	0.585963	0.584745	0.283016	0.581372	0.563735	0.583653	0.579601	0.572083	0.586842
GSTT2B	325	1.31054e-94	2.75716e-93	0.337986	0.599157	0.604997	0.484062	0.469749	0.587946	0.59191	0.585898	0.512397	0.399374	0.299715	0.517901	0.609704	0.58651	0.41032	0.580079	0.601362	0.600072	0.589243	0.610432	0.560985	0.443921	0.568815	0.570452	0.604091	0.616657	0.433795	0.548007	0.604079	0.56123	0.511642	0.599391
UQCRHL	325	2.14066e-92	4.37431e-91	0.583679	0.582723	0.583849	0.51509	0.583733	0.572392	0.579319	0.522841	0.568768	0.553179	0.576972	0.575927	0.562415	0.555461	0.451729	0.567951	0.583021	0.559435	0.568572	0.583005	0.487937	0.56938	0.580748	0.506594	0.591505	0.589398	0.555528	0.51638	0.591182	0.577188	0.533862	0.575269
TIMM10	325	2.0289e-87	3.83408e-86	0.603837	0.579843	0.506889	0.425004	0.636924	0.558913	0.596506	0.476581	0.426454	0.45918	0.528323	0.243385	0.583226	0.539021	0.5426	0.528216	0.564236	0.481655	0.488132	0.505628	0.60792	0.508648	0.661254	0.628204	0.546776	0.478336	0.519003	0.478463	0.660527	0.465028	0.597809	0.586612
DNAJC2	325	3.1329e-67	4.42168e-66	0.565362	0.618215	0.510906	0.520632	0.617999	0.573662	0.46631	0.406922	0.629775	0.584776	0.543929	0.574357	0.484321	0.580078	0.576727	0.472936	0.624826	0.578874	0.476381	0.625671	0.540522	0.572991	0.53091	0.591066	0.607109	0.615301	0.608071	0.655506	0.400021	0.66052	0.33916	0.683619
FBXL15	326	1.736e-115	4.6571e-114	0.575306	0.632726	0.612717	0.578387	0.600949	0.632725	0.572002	0.589303	0.5646	0.596792	0.617852	0.572028	0.598287	0.521769	0.558984	0.562975	0.586909	0.628091	0.592453	0.502865	0.503455	0.596382	0.607306	0.546171	0.643882	0.531059	0.514552	0.53049	0.644439	0.665211	0.60116	0.583588
UBE2D2	326	6.56867e-85	1.19478e-83	0.569282	0.584702	0.472548	0.524194	0.459384	0.58731	0.494949	0.575202	0.605711	0.53205	0.478198	0.530124	0.455629	0.560283	0.462593	0.491848	0.603531	0.562569	0.527444	0.536648	0.404168	0.573154	0.74741	0.515826	0.567326	0.464926	0.562754	0.639419	0.73019	0.636196	0.521193	0.445002
SURF4	326	1.92931e-64	2.60091e-63	0.576452	0.615972	0.534713	0.588262	0.579761	0.592482	0.523331	0.494055	0.517498	0.576984	0.54589	0.39241	0.30517	0.46408	0.559698	0.489418	0.59716	0.537203	0.556357	0.599363	0.500953	0.549292	0.531744	0.43048	0.598124	0.582515	0.629933	0.368376	0.467864	0.621287	0.625145	0.511476
GSTM3	326	2.09418e-52	2.298e-51	0.465206	0.5156	0.573952	0.441492	0.566445	0.556711	0.454177	0.500645	0.492139	0.412438	0.490719	0.486492	0.646691	0.514312	0.471274	0.518368	0.466163	0.531951	0.362177	0.646384	0.393846	0.436743	0.58013	0.443221	0.534566	0.688429	0.407572	0.327319	0.580923	0.36059	0.684495	0.588111
C1QL1	327	3.10967e-100	6.96058e-99	0.588127	0.495117	0.560592	0.505806	0.602636	0.304732	0.372918	0.386135	0.517671	0.192516	0.561117	0.49995	0.591859	0.532455	0.473741	0.528703	0.518745	0.561021	0.265446	0.601564	0.583056	0.270713	0.592124	0.532061	0.164881	0.609397	0.43715	0.546779	0.576049	0.588046	0.592284	0.601826
CDK2AP2	327	1.47592e-92	3.02175e-91	0.529131	0.563036	0.627293	0.5622	0.495238	0.545939	0.474103	0.429164	0.460959	0.486214	0.473201	0.410599	0.358407	0.511634	0.488079	0.40256	0.54625	0.54439	0.500045	0.540874	0.586553	0.491609	0.650952	0.609925	0.562221	0.416687	0.521015	0.46847	0.605475	0.493415	0.591032	0.444016
PSMF1	327	1.83301e-65	2.50751e-64	0.500846	0.614102	0.523462	0.533485	0.499731	0.632235	0.525834	0.588053	0.575982	0.520008	0.486842	0.451276	0.488548	0.616245	0.554939	0.595695	0.63555	0.605548	0.574996	0.591255	0.598744	0.506079	0.68741	0.622139	0.665955	0.549905	0.536543	0.543986	0.665084	0.502872	0.4672	0.552276
SS18L2	327	1.05294e-59	1.308e-58	0.597373	0.605961	0.587941	0.529069	0.601973	0.567098	0.499785	0.497947	0.542823	0.52694	0.558449	0.4912	0.602218	0.606695	0.554755	0.446617	0.597216	0.595878	0.463012	0.575795	0.63324	0.54954	0.660804	0.672731	0.604159	0.57864	0.542083	0.537669	0.639622	0.663008	0.610878	0.502861
PAXIP1-AS1	328	4.35749e-75	6.92851e-74	0.591255	0.572347	0.49244	0.531555	0.601623	0.547555	0.493074	0.478575	0.533767	0.499738	0.577082	0.587837	0.49221	0.485956	0.429244	0.503586	0.583034	0.516992	0.497257	0.627819	0.275032	0.529208	0.517774	0.330892	0.601682	0.63275	0.508156	0.621964	0.526449	0.642028	0.518322	0.599893
HMGCL	328	2.65966e-63	3.51886e-62	0.584007	0.602696	0.551555	0.533432	0.583278	0.58125	0.591561	0.603812	0.530228	0.55171	0.59176	0.563094	0.572223	0.627361	0.487099	0.587714	0.595819	0.584716	0.617428	0.584897	0.555709	0.548265	0.599615	0.555302	0.629362	0.64283	0.594882	0.517517	0.616493	0.637819	0.327812	0.615596
BSDC1	328	6.84264e-33	4.7364e-32	0.530448	0.530802	0.474561	0.574248	0.558571	0.474801	0.488266	0.366022	0.439494	0.440866	0.543095	0.514518	0.439559	0.551493	0.368254	0.458332	0.549009	0.518802	0.518911	0.575058	0.391621	0.460519	0.48767	0.418224	0.583603	0.56562	0.420309	0.45432	0.392121	0.613325	0.430135	0.501432
RBM17	329	6.66482e-87	1.24733e-85	0.578132	0.57581	0.515237	0.459316	0.631724	0.576204	0.411081	0.312177	0.540029	0.522474	0.548089	0.500158	0.561137	0.510055	0.500235	0.409381	0.535352	0.565289	0.371411	0.483208	0.522126	0.550463	0.579917	0.544832	0.522299	0.47197	0.562728	0.498639	0.433503	0.573971	0.468925	0.469413
SEC22B	329	8.0744e-73	1.24222e-71	0.605498	0.571685	0.575547	0.583158	0.610943	0.583943	0.620428	0.570878	0.558606	0.586701	0.605966	0.54876	0.504689	0.542769	0.448332	0.552024	0.554428	0.573809	0.633203	0.446185	0.531893	0.582626	0.552638	0.564097	0.630322	0.606919	0.578243	0.421551	0.588366	0.605732	0.591449	0.542036
ANKRD36B	330	1.87901e-116	5.07905e-115	0.604116	0.576956	0.569476	0.568656	0.549907	0.560336	0.589253	0.548295	0.356721	0.497826	0.576032	0.547934	0.567254	0.543581	0.428735	0.569779	0.591254	0.532386	0.576206	0.605832	0.513039	0.520539	0.401624	0.508234	0.616982	0.586637	0.463738	0.586784	0.540979	0.635181	0.559538	0.570396
LRRC61	330	1.41515e-65	1.94085e-64	0.522212	0.5566	0.557013	0.510801	0.546017	0.556746	0.498202	0.501427	0.555553	0.505226	0.527276	0.555687	0.557013	0.554068	0.557013	0.509024	0.557013	0.555482	0.467831	0.514368	0.557013	0.540401	0.547837	0.557013	0.557013	0.483426	0.490575	0.553697	0.535641	0.557013	0.540038	0.541731
GPATCH2	330	1.54737e-41	1.31434e-40	0.563495	0.538269	0.434162	0.514544	0.584567	0.518915	0.59955	0.51988	0.483364	0.522837	0.555523	0.444971	0.472716	0.557864	0.464642	0.551089	0.570502	0.522411	0.58702	0.610868	0.452524	0.520962	0.459205	0.527741	0.587003	0.568123	0.503769	0.543091	0.593059	0.664024	0.384085	0.621213
EGFL7	331	1.24278e-122	3.56698e-121	0.589286	0.583343	0.550535	0.559017	0.587874	0.575008	0.550144	0.490672	0.527579	0.489604	0.591607	0.524292	0.580265	0.520687	0.500308	0.477121	0.580511	0.565894	0.531598	0.572478	0.476964	0.507845	0.547161	0.494274	0.585441	0.594371	0.480272	0.344321	0.492471	0.578184	0.572906	0.566366
TRMT6	331	3.58011e-92	7.29482e-91	0.552773	0.62526	0.553712	0.53357	0.624171	0.634379	0.601789	0.531889	0.562816	0.521596	0.524413	0.463062	0.58962	0.617386	0.577059	0.606193	0.606231	0.636286	0.593312	0.648656	0.566824	0.54921	0.607217	0.623607	0.64904	0.643029	0.519139	0.607899	0.60111	0.663972	0.517619	0.631988
NDUFB6	331	1.63895e-86	3.05661e-85	0.578833	0.43344	0.429149	0.468375	0.6454	0.444232	0.430214	0.421703	0.460358	0.380394	0.545702	0.400583	0.475642	0.432153	0.516918	0.46027	0.459528	0.37501	0.410162	0.521104	0.512265	0.407157	0.678873	0.575816	0.428107	0.514558	0.38805	0.430596	0.612299	0.353482	0.542519	0.433234
DBP	331	2.26016e-57	2.70081e-56	0.520004	0.569531	0.512499	0.54827	0.520836	0.570665	0.579905	0.582942	0.346611	0.516838	0.553597	0.465701	0.546903	0.569669	0.472654	0.582456	0.573076	0.552515	0.583478	0.562482	0.263921	0.502541	0.55599	0.436341	0.586554	0.506525	0.446155	0.5691	0.592659	0.559358	0.291521	0.525311
ESCO1	331	7.31385e-53	8.10903e-52	0.586759	0.592216	0.503529	0.568617	0.592881	0.603087	0.575728	0.552037	0.503888	0.529608	0.604557	0.563857	0.483229	0.51986	0.424821	0.583697	0.609989	0.513016	0.590895	0.610753	0.516431	0.51482	0.515073	0.55288	0.612883	0.557602	0.522339	0.577463	0.591334	0.667851	0.412297	0.592864
ARC	331	9.97692e-47	9.73262e-46	0.536907	0.565311	0.460336	0.523915	0.534389	0.549455	0.577181	0.588729	0.367952	0.535054	0.49581	0.490706	0.56848	0.540354	0.559705	0.596957	0.55329	0.520567	0.556251	0.635186	0.491764	0.573627	0.507293	0.5577	0.536613	0.643323	0.482394	0.62651	0.620454	0.619898	0.272729	0.456451
SLC25A3	331	2.76019e-46	2.6622e-45	0.336627	0.531205	0.361991	0.345095	0.535672	0.546437	0.420336	0.555748	0.609746	0.579894	0.359116	0.436627	0.538319	0.584575	0.544196	0.483676	0.485123	0.502182	0.30778	0.442173	0.645353	0.577673	0.683467	0.599108	0.404515	0.399591	0.675064	0.384769	0.624454	0.335386	0.677628	0.693137
FKBP3	331	1.1885e-31	7.95336e-31	0.380244	0.389299	0.436607	0.420087	0.538256	0.518029	0.53516	0.571974	0.452799	0.437624	0.338134	0.29245	0.540559	0.450122	0.629093	0.628479	0.38745	0.39494	0.432632	0.555117	0.335657	0.473115	0.643078	0.428343	0.380774	0.567043	0.445423	0.474261	0.70337	0.306179	0.565817	0.505405
IL17RE	332	3.07962e-125	9.03327e-124	0.595352	0.587324	0.58139	0.56195	0.599428	0.569776	0.566862	0.558555	0.5335	0.557295	0.595901	0.555563	0.591414	0.521712	0.555657	0.568626	0.575802	0.568039	0.552099	0.599246	0.585326	0.573127	0.560644	0.584934	0.590286	0.602756	0.543745	0.523782	0.566533	0.607574	0.565362	0.600331
CTXN1	332	2.02118e-67	2.86779e-66	0.588313	0.510794	0.598846	0.479488	0.59599	0.550111	0.58578	0.514872	0.4942	0.420125	0.573046	0.534787	0.608966	0.530335	0.469757	0.550887	0.515603	0.583315	0.537827	0.656584	0.536842	0.501499	0.639067	0.536195	0.54474	0.656138	0.387473	0.595135	0.643839	0.585065	0.590126	0.658557
STMN3	333	3.33702e-59	4.11187e-58	0.433121	0.425972	0.434496	0.433869	0.526386	0.477824	0.388857	0.404853	0.357108	0.236865	0.400516	0.382723	0.576389	0.50942	0.343103	0.463407	0.507504	0.417126	0.246413	0.658864	0.311784	0.376554	0.538878	0.29361	0.538131	0.654558	0.223492	0.597901	0.457365	0.401531	0.360127	0.592475
BCAT1	333	5.70569e-46	5.45387e-45	0.50118	0.55583	0.410782	0.539204	0.558604	0.552695	0.610502	0.56481	0.491591	0.602649	0.520491	0.598624	0.50592	0.352799	0.402261	0.60649	0.461491	0.378102	0.557165	0.438106	0.497622	0.611218	0.543247	0.544877	0.607815	0.558759	0.574154	0.544834	0.631015	0.538617	0.527377	0.544207
TMEM208	333	1.11602e-32	7.67024e-32	0.447088	0.528011	0.420719	0.588464	0.482981	0.507885	0.515434	0.532803	0.512909	0.532568	0.475864	0.290174	0.283538	0.38417	0.564107	0.467122	0.568621	0.495186	0.54897	0.525204	0.44969	0.468841	0.578786	0.493304	0.589744	0.573327	0.499666	0.478498	0.530098	0.59687	0.648128	0.611356
EDF1	334	7.06162e-83	1.2514e-81	0.406202	0.438343	0.328177	0.51273	0.408815	0.54676	0.439211	0.516751	0.480443	0.47911	0.435279	0.258514	0.284032	0.373822	0.321323	0.434079	0.430104	0.383121	0.473134	0.375798	0.391604	0.458446	0.746482	0.395441	0.479072	0.350566	0.488553	0.311336	0.742863	0.177188	0.421654	0.481721
KAZN	334	3.04306e-81	5.30029e-80	0.587023	0.594209	0.567025	0.473301	0.611423	0.621526	0.590139	0.492008	0.45459	0.515589	0.597206	0.521519	0.622806	0.508423	0.450873	0.524514	0.586605	0.554216	0.564595	0.657875	0.616999	0.547215	0.575677	0.626755	0.638268	0.661519	0.556239	0.602524	0.584195	0.655368	0.511938	0.59298
DNAJB11	334	1.67991e-58	2.05104e-57	0.529907	0.523923	0.505816	0.4677	0.614817	0.536361	0.403617	0.387274	0.631401	0.390535	0.48832	0.53393	0.339619	0.478427	0.471658	0.413801	0.541137	0.546788	0.409246	0.515091	0.553459	0.419254	0.528015	0.582023	0.533536	0.442515	0.474011	0.479861	0.334392	0.644167	0.491034	0.525739
HNRNPA0	334	1.66282e-13	5.8449e-13	0.509023	0.406218	0.385494	0.425137	0.512708	0.406451	0.524893	0.482466	0.490905	0.280051	0.3942	0.49799	0.419201	0.492184	0.481606	0.518817	0.485435	0.453309	0.448498	0.489784	0.362511	0.368319	0.577613	0.408859	0.367745	0.416996	0.378078	0.419019	0.602576	0.683727	0.517933	0.360274
RP11-15A1.3	335	4.48403e-128	1.36788e-126	0.585142	0.564465	0.564181	0.548204	0.58496	0.545116	0.578508	0.572336	0.419085	0.453641	0.585735	0.514449	0.546527	0.494779	0.516052	0.581698	0.563441	0.546081	0.584399	0.582684	0.323348	0.448681	0.516476	0.469061	0.583179	0.578014	0.408043	0.556372	0.583603	0.583495	0.551979	0.565009
GLCE	335	3.83293e-125	1.12275e-123	0.614372	0.588997	0.537771	0.543751	0.618013	0.616133	0.567381	0.541536	0.546642	0.589896	0.603978	0.55955	0.597747	0.606632	0.56041	0.591835	0.603196	0.484343	0.530862	0.619194	0.612129	0.611665	0.58842	0.63136	0.601469	0.630136	0.591283	0.541287	0.608918	0.64534	0.592828	0.565647
MINPP1	335	8.20508e-84	1.46989e-82	0.47542	0.571673	0.48675	0.494469	0.52399	0.519063	0.572668	0.572668	0.482268	0.459983	0.443999	0.416246	0.51375	0.439672	0.488793	0.572032	0.572054	0.492757	0.572668	0.519427	0.508935	0.478966	0.492209	0.492871	0.571311	0.534857	0.48812	0.363158	0.572668	0.546813	0.460825	0.556281
EVI5	335	4.15016e-81	7.21094e-80	0.560242	0.572843	0.615939	0.500051	0.607414	0.551036	0.553754	0.45371	0.475497	0.5185	0.583503	0.47166	0.638755	0.55061	0.544996	0.49013	0.563486	0.619544	0.549011	0.55507	0.484079	0.455439	0.553243	0.522715	0.496822	0.569263	0.518196	0.449263	0.541679	0.623489	0.599956	0.463432
MKNK2	335	1.65071e-76	2.68874e-75	0.57906	0.589766	0.538892	0.564849	0.58061	0.575323	0.549304	0.481021	0.431198	0.551973	0.582415	0.513857	0.515683	0.570532	0.461726	0.519216	0.595984	0.559134	0.537602	0.542351	0.532454	0.557956	0.560373	0.551805	0.594657	0.5273	0.553835	0.543219	0.570436	0.616692	0.279627	0.563765
C1orf194	335	1.04636e-71	1.58356e-70	0.553939	0.549617	0.557291	0.422856	0.55406	0.554664	0.546558	0.534623	0.554089	0.542342	0.552953	0.555495	0.55767	0.548244	0.516838	0.546704	0.547372	0.555967	0.552598	0.558176	0.5115	0.551142	0.54672	0.551337	0.557084	0.558176	0.531908	0.558176	0.558176	0.546489	0.491102	0.550616
HDDC3	336	3.64639e-88	6.9834e-87	0.569784	0.608508	0.534508	0.539649	0.56691	0.609028	0.579716	0.604191	0.507223	0.539145	0.585147	0.485463	0.508896	0.489181	0.432122	0.593506	0.583515	0.542987	0.612745	0.580005	0.50906	0.511339	0.588652	0.529343	0.609613	0.573262	0.536408	0.527232	0.640212	0.620394	0.462661	0.567187
RPL26L1	336	3.2533e-82	5.73665e-81	0.468428	0.544033	0.457172	0.526811	0.604702	0.574584	0.541261	0.548862	0.611051	0.559783	0.462929	0.331829	0.485103	0.555309	0.538897	0.517434	0.540868	0.519329	0.532952	0.58786	0.554557	0.557985	0.737146	0.574243	0.540898	0.638794	0.599971	0.599503	0.724938	0.485726	0.505636	0.66921
CLTA	336	2.45142e-63	3.24737e-62	0.577048	0.456252	0.382313	0.387665	0.631651	0.545232	0.332661	0.375832	0.567354	0.439776	0.579886	0.41858	0.469586	0.445129	0.51117	0.40513	0.465313	0.530917	0.272692	0.299396	0.679889	0.438101	0.699938	0.679767	0.459247	0.375003	0.469602	0.412091	0.615038	0.512073	0.3828	0.272524
THY1	336	5.88442e-46	5.61716e-45	0.292669	0.167969	0.39771	0.286642	0.489473	0.182469	0.311052	0.261379	0.388797	0.154952	0.270743	0.500726	0.60499	0.338255	0.250788	0.315532	0.185086	0.207063	0.10436	0.620441	0.636785	0.20361	0.456425	0.646715	0.176884	0.640025	0.304197	0.535428	0.342524	0.402923	0.428753	0.614698
CAAP1	336	1.89888e-30	1.23136e-29	0.468781	0.478107	0.482773	0.506446	0.512484	0.451486	0.524559	0.4698	0.552136	0.447264	0.464844	0.552888	0.495687	0.474258	0.423541	0.506551	0.498938	0.477262	0.516098	0.500423	0.462835	0.476039	0.524639	0.478696	0.515773	0.491635	0.476085	0.404472	0.534261	0.54154	0.433357	0.545266
PSMG4	337	5.1809e-93	1.06686e-91	0.60775	0.540654	0.504361	0.537563	0.625724	0.5399	0.540585	0.467128	0.491076	0.528033	0.593595	0.414633	0.5564	0.527259	0.554092	0.512827	0.540077	0.551825	0.511684	0.582931	0.578143	0.549219	0.608956	0.588524	0.588093	0.589657	0.512239	0.522279	0.57436	0.620809	0.553485	0.59388
NOM1	337	3.02417e-68	4.36928e-67	0.58619	0.568685	0.502534	0.525638	0.591491	0.553997	0.55211	0.460336	0.52959	0.488186	0.558786	0.585033	0.456898	0.459345	0.453207	0.535371	0.588013	0.53054	0.528434	0.589765	0.44116	0.48462	0.514479	0.478901	0.570704	0.588566	0.513571	0.579324	0.563777	0.638151	0.429569	0.599545
SSBP4	337	3.16482e-38	2.47733e-37	0.49996	0.518912	0.458928	0.403076	0.570487	0.598579	0.583953	0.581515	0.520902	0.424386	0.509728	0.508553	0.551635	0.569943	0.518687	0.61127	0.580705	0.494559	0.505579	0.643756	0.566404	0.471113	0.649955	0.580233	0.614022	0.591181	0.400529	0.600117	0.656998	0.675403	0.547936	0.662776
NCAM1	337	7.49348e-38	5.81453e-37	0.455652	0.266431	0.453147	0.404537	0.481946	0.324047	0.30852	0.248241	0.342737	0.134083	0.400638	0.362523	0.547056	0.393582	0.362042	0.334816	0.344867	0.242026	0.200836	0.617859	0.332108	0.256802	0.402208	0.483444	0.28844	0.620794	0.132462	0.621449	0.266876	0.556223	0.493511	0.215654
HM13	337	2.99906e-32	2.04085e-31	0.478167	0.570025	0.546153	0.586789	0.422877	0.589804	0.54231	0.511544	0.473659	0.451475	0.485995	0.383633	0.361145	0.460194	0.493379	0.55126	0.577028	0.520958	0.600835	0.433924	0.506227	0.42202	0.542868	0.525838	0.630391	0.530958	0.500743	0.360314	0.484641	0.618948	0.555304	0.580398
MLEC	338	3.20213e-96	6.8791e-95	0.493156	0.528646	0.62446	0.471754	0.565199	0.667767	0.643586	0.584976	0.597287	0.608358	0.499169	0.562958	0.31872	0.509336	0.513805	0.576183	0.523519	0.607498	0.637893	0.624904	0.589636	0.531298	0.575327	0.574021	0.569687	0.594351	0.656793	0.59672	0.557175	0.588756	0.699004	0.610524
H2AFJ	338	4.05204e-93	8.35206e-92	0.571689	0.608923	0.60179	0.491297	0.616905	0.588024	0.602871	0.540193	0.501268	0.596418	0.561297	0.468826	0.621625	0.507892	0.564895	0.533056	0.58914	0.555574	0.570429	0.301986	0.48971	0.590705	0.613202	0.477922	0.600245	0.394465	0.610383	0.261249	0.631136	0.538129	0.567261	0.545338
C19orf52	338	2.90363e-86	5.40106e-85	0.597207	0.616364	0.534176	0.55455	0.625051	0.600013	0.583921	0.579658	0.511403	0.526087	0.57825	0.466608	0.568207	0.565207	0.527094	0.595756	0.62042	0.537658	0.56672	0.609474	0.554439	0.544539	0.571282	0.581973	0.625787	0.62353	0.565993	0.548388	0.624845	0.663692	0.469411	0.559828
NPTX1	338	1.30016e-71	1.9607e-70	0.552	0.512993	0.483476	0.543926	0.514014	0.554102	0.436392	0.374806	0.508907	0.518055	0.546265	0.501909	0.485383	0.449554	0.272105	0.427257	0.465774	0.540046	0.424873	0.551641	0.410797	0.39312	0.487208	0.187946	0.19065	0.549718	0.432751	0.54822	0.445037	0.536026	0.494059	0.547041
TPST1	338	1.33205e-54	1.51786e-53	0.39375	0.510428	0.514129	0.525987	0.54814	0.448888	0.454132	0.378908	0.475315	0.379947	0.402269	0.423026	0.519679	0.522858	0.481064	0.498463	0.537272	0.524395	0.418402	0.653362	0.483158	0.472384	0.518249	0.538823	0.593867	0.662911	0.411602	0.445672	0.464614	0.596082	0.377981	0.435404
C11orf58	338	7.65242e-37	5.78442e-36	0.454627	0.36462	0.449523	0.559212	0.41783	0.504486	0.504369	0.477023	0.430803	0.403353	0.482698	0.289954	0.39048	0.387509	0.644942	0.417407	0.395704	0.455801	0.523241	0.463262	0.558013	0.330869	0.619764	0.632535	0.476053	0.479186	0.368706	0.374494	0.653733	0.459632	0.448565	0.355588
ZPR1	339	4.17332e-90	8.22872e-89	0.566798	0.623754	0.633387	0.521577	0.560363	0.599657	0.468227	0.506436	0.589009	0.559992	0.556114	0.407631	0.639645	0.562798	0.628044	0.501212	0.597693	0.595561	0.524397	0.62068	0.636827	0.576584	0.628274	0.654234	0.642893	0.614684	0.590464	0.555385	0.600885	0.611617	0.556011	0.596562
FTSJ2	339	4.19181e-89	8.15969e-88	0.614959	0.581985	0.521464	0.494623	0.63566	0.57741	0.560402	0.512612	0.573406	0.51094	0.563626	0.542795	0.565839	0.57249	0.469281	0.554433	0.603356	0.558411	0.502474	0.59084	0.535436	0.524986	0.631667	0.590891	0.588035	0.539454	0.552249	0.610255	0.633673	0.656723	0.466429	0.593844
MRPL36	339	2.23776e-81	3.90401e-80	0.504332	0.560188	0.50571	0.508819	0.62315	0.601368	0.543206	0.530302	0.566024	0.548039	0.554366	0.469079	0.611251	0.503446	0.435155	0.467711	0.520212	0.617062	0.512004	0.644195	0.549251	0.454331	0.736353	0.581617	0.466766	0.685127	0.620773	0.572239	0.727331	0.62825	0.472143	0.660366
PLIN2	339	4.60648e-76	7.44638e-75	0.544852	0.538101	0.440007	0.488114	0.595876	0.549573	0.558893	0.497648	0.391118	0.596917	0.565112	0.190771	0.421145	0.387476	0.58814	0.484936	0.51089	0.488622	0.522142	0.232403	0.540963	0.603723	0.547485	0.542185	0.571836	0.504745	0.568158	0.192862	0.542025	0.497644	0.499947	0.482074
DBF4	339	9.56979e-62	1.23775e-60	0.568392	0.56447	0.563693	0.350378	0.610188	0.585404	0.528946	0.389789	0.524509	0.477165	0.234414	0.545906	0.624107	0.551217	0.522206	0.496931	0.570247	0.487425	0.321615	0.620932	0.615865	0.609172	0.587176	0.635079	0.522618	0.594125	0.626581	0.637923	0.527748	0.647878	0.513587	0.631421
ZFR2	339	9.97906e-51	1.05858e-49	0.525903	0.550426	0.544536	0.509235	0.523553	0.553798	0.477253	0.475794	0.552806	0.462167	0.526055	0.554293	0.546894	0.539701	0.531545	0.52208	0.518621	0.546801	0.46809	0.556061	0.342925	0.523215	0.546335	0.409218	0.540096	0.553493	0.458068	0.556061	0.543925	0.556061	0.480308	0.556061
MAP2K1	339	2.52704e-48	2.55262e-47	0.505559	0.516741	0.5018	0.547811	0.490187	0.592971	0.605795	0.584247	0.487383	0.4203	0.473686	0.497536	0.463454	0.421374	0.380339	0.611732	0.517677	0.516559	0.59903	0.444962	0.455468	0.444458	0.543565	0.439224	0.606786	0.319022	0.47116	0.382238	0.628958	0.607466	0.465794	0.428734
NRBP1	340	2.28745e-85	4.19642e-84	0.562159	0.559592	0.53683	0.530326	0.632695	0.572035	0.555064	0.459776	0.588561	0.533053	0.553723	0.567111	0.568313	0.500519	0.496732	0.464035	0.577687	0.541718	0.526104	0.535993	0.482019	0.547859	0.59773	0.443846	0.608818	0.553883	0.55503	0.40265	0.580541	0.660633	0.480631	0.538705
AC004540.4	340	5.81695e-50	6.086e-49	0.543112	0.444315	0.553525	0.430863	0.554202	0.544192	0.499108	0.4572	0.555232	0.352832	0.545152	0.554169	0.555955	0.554172	0.551176	0.517929	0.515226	0.480174	0.467608	0.555151	0.206032	0.50659	0.537178	0.371014	0.543789	0.554791	0.314291	0.555955	0.552951	0.544446	0.533098	0.547081
KXD1	341	1.7359e-121	4.94906e-120	0.616945	0.662411	0.49446	0.51354	0.627238	0.562256	0.517956	0.576116	0.555178	0.579948	0.589677	0.421145	0.503365	0.613223	0.520866	0.534982	0.624655	0.53828	0.530237	0.604881	0.650779	0.548898	0.715138	0.649282	0.639468	0.610278	0.662604	0.630902	0.72109	0.455193	0.604025	0.585425
SNRPF	341	4.86901e-81	8.44622e-80	0.50709	0.408644	0.431353	0.43624	0.568511	0.517435	0.53785	0.318562	0.48927	0.506004	0.401935	0.363825	0.530665	0.512198	0.453623	0.519646	0.465277	0.381837	0.416978	0.544706	0.435132	0.525399	0.735206	0.525698	0.411291	0.497004	0.593032	0.571365	0.69386	0.392585	0.33124	0.640317
SSPN	341	3.10876e-68	4.48847e-67	0.435543	0.507345	0.344439	0.445722	0.495489	0.49855	0.593088	0.568257	0.359799	0.505816	0.438862	0.293679	0.456132	0.3955	0.324933	0.563026	0.510422	0.431355	0.593192	0.539275	0.49754	0.479299	0.518118	0.485168	0.544174	0.552915	0.539365	0.24299	0.584326	0.524683	0.389437	0.53423
NAA38	341	4.63875e-65	6.30127e-64	0.4345	0.439427	0.535327	0.435243	0.594925	0.57082	0.618268	0.408997	0.371329	0.476948	0.417184	0.179495	0.659493	0.40559	0.317599	0.606331	0.435464	0.308804	0.556879	0.515144	0.524265	0.509257	0.706194	0.601972	0.540999	0.55687	0.477612	0.3807	0.735864	0.25579	0.585074	0.587119
MSI2	341	2.1524e-58	2.61745e-57	0.292133	0.31728	0.300342	0.425938	0.358597	0.365872	0.539883	0.418542	0.191697	0.338891	0.317094	0.284049	0.311632	0.369026	0.243335	0.459799	0.366823	0.2361	0.490837	0.673584	0.305737	0.378444	0.378767	0.40875	0.494233	0.651635	0.239862	0.562313	0.457747	0.504465	0.313441	0.598534
MMADHC	341	1.63975e-46	1.58871e-45	0.535946	0.530112	0.522366	0.578324	0.595138	0.612642	0.536835	0.51372	0.600613	0.48333	0.512182	0.47251	0.506855	0.544381	0.590475	0.484859	0.576545	0.575129	0.503505	0.535455	0.643753	0.482548	0.631676	0.676045	0.615144	0.510399	0.478613	0.478213	0.666345	0.651075	0.429736	0.62924
TMED2	341	6.77635e-32	4.56186e-31	0.492829	0.529602	0.392154	0.587815	0.354356	0.482243	0.341183	0.395252	0.480555	0.448952	0.483695	0.418602	0.0962503	0.322906	0.320682	0.340769	0.534101	0.441659	0.475089	0.412201	0.368403	0.385354	0.592998	0.457147	0.571035	0.392074	0.534054	0.201274	0.565215	0.474975	0.457428	0.342683
TMPRSS2	342	5.46763e-124	1.59285e-122	0.581226	0.580071	0.581553	0.4603	0.580359	0.580941	0.580911	0.576011	0.573295	0.581188	0.581553	0.564681	0.581553	0.580996	0.581553	0.576123	0.495566	0.581553	0.581553	0.581553	0.580189	0.580126	0.561384	0.560902	0.581553	0.58024	0.581553	0.581553	0.581553	0.577514	0.581553	0.581553
SMIM4	342	5.59273e-85	1.01987e-83	0.586842	0.587117	0.59187	0.518376	0.625796	0.579929	0.540068	0.277821	0.533086	0.556733	0.598651	0.403921	0.586439	0.481751	0.432992	0.538076	0.601048	0.470167	0.52112	0.521969	0.598285	0.582937	0.623481	0.60462	0.620522	0.567327	0.589375	0.50449	0.597093	0.534969	0.483789	0.638105
C8orf59	343	3.30749e-106	7.96259e-105	0.637929	0.590742	0.588881	0.550507	0.587656	0.544485	0.646262	0.544131	0.568981	0.629138	0.609526	0.333089	0.546623	0.527946	0.629216	0.607915	0.589881	0.535868	0.64072	0.579328	0.604657	0.567883	0.714741	0.651889	0.568064	0.474432	0.653921	0.492509	0.717984	0.573819	0.654724	0.522482
LYPLA2	343	1.72985e-65	2.3679e-64	0.566979	0.540127	0.57778	0.51448	0.610558	0.517404	0.524167	0.485582	0.534927	0.530399	0.575331	0.528054	0.615098	0.620804	0.532921	0.5155	0.535203	0.559795	0.481961	0.556904	0.608321	0.537889	0.56945	0.596637	0.584736	0.599611	0.53396	0.532162	0.545131	0.619267	0.512912	0.631056
STRAP	344	1.1156e-77	1.84242e-76	0.488376	0.51135	0.639948	0.529541	0.613672	0.571592	0.339697	0.529503	0.639082	0.415756	0.518322	0.515448	0.5679	0.533201	0.617702	0.43743	0.581519	0.588636	0.430291	0.655988	0.403857	0.442305	0.67249	0.508928	0.520321	0.641561	0.429529	0.508846	0.625573	0.474357	0.608821	0.653813
UNC5B	344	7.0544e-72	1.06912e-70	0.524344	0.573719	0.5193	0.55494	0.450277	0.579397	0.509508	0.485721	0.441345	0.578703	0.522382	0.47774	0.447496	0.548088	0.484472	0.512338	0.559683	0.555143	0.571308	0.559235	0.522911	0.575312	0.534376	0.506964	0.579102	0.489823	0.570439	0.39319	0.520327	0.576831	0.402586	0.237102
PSMB6	344	2.00693e-41	1.69929e-40	0.356184	0.419186	0.362185	0.412591	0.55511	0.455002	0.32582	0.440121	0.516484	0.25531	0.334644	0.28561	0.427948	0.451526	0.484367	0.358631	0.423488	0.404073	0.265483	0.369749	0.639233	0.326477	0.670561	0.680645	0.433056	0.356365	0.385638	0.432322	0.617168	0.296582	0.405978	0.527532
ABT1	344	2.4027e-41	2.03116e-40	0.550354	0.56109	0.480087	0.520115	0.584778	0.539621	0.546446	0.487927	0.512855	0.483112	0.529551	0.483393	0.540845	0.535967	0.560601	0.50624	0.563229	0.520271	0.536943	0.529179	0.581141	0.475437	0.586057	0.583846	0.584841	0.516927	0.502897	0.490976	0.620966	0.653268	0.460902	0.583837
PSTPIP1	345	9.95293e-98	2.18883e-96	0.574088	0.587003	0.589459	0.546192	0.588916	0.590582	0.58302	0.578262	0.482071	0.591473	0.577642	0.494211	0.592236	0.582701	0.577435	0.579507	0.588367	0.58184	0.582269	0.438958	0.589657	0.588796	0.556941	0.589357	0.591094	0.574679	0.57901	0.587794	0.589667	0.574009	0.587304	0.58284
SNX10	346	3.22085e-88	6.17398e-87	0.253298	0.396199	0.588684	0.526478	0.42287	0.588474	0.370136	0.424335	0.499636	0.207694	0.24123	0.427931	0.59115	0.591086	0.455406	0.523529	0.336312	0.588707	0.337497	0.168454	0.19197	0.335565	0.545914	0.346144	0.479827	0.392154	0.207323	0.58716	0.511016	0.49878	0.550057	0.377648
TMEM219	346	2.31916e-79	3.91799e-78	0.494377	0.55463	0.56904	0.523523	0.510733	0.486167	0.571397	0.593113	0.490605	0.592132	0.542436	0.447012	0.613106	0.546454	0.427667	0.496886	0.511777	0.595925	0.572253	0.331285	0.4947	0.545654	0.730827	0.439358	0.509941	0.368999	0.589509	0.365937	0.727875	0.335968	0.698042	0.547576
GBE1	346	8.67723e-74	1.35251e-72	0.598927	0.598255	0.496902	0.51809	0.552619	0.558644	0.50789	0.480905	0.465967	0.547931	0.603867	0.534044	0.387934	0.434276	0.498236	0.475758	0.574413	0.497284	0.536721	0.555851	0.57691	0.464038	0.479332	0.518876	0.646528	0.610644	0.545106	0.322961	0.421848	0.613345	0.472292	0.436546
ZNF721	346	9.53374e-65	1.29014e-63	0.580733	0.534239	0.520978	0.517458	0.583486	0.604985	0.622494	0.554097	0.488168	0.582138	0.558218	0.500216	0.543349	0.530618	0.412227	0.591134	0.553021	0.520252	0.632155	0.641571	0.46066	0.588613	0.495362	0.507986	0.59976	0.606684	0.578462	0.60314	0.61147	0.630346	0.308955	0.593446
TTTY15	346	3.77236e-60	4.72741e-59	0.50048	0.551951	0.552147	0.503253	0.517991	0.551557	0.552147	0.552147	0.552147	0.40172	0.509653	0.552147	0.552147	0.551525	0.552147	0.552147	0.551507	0.552147	0.552147	0.54692	0.415209	0.461916	0.516817	0.441003	0.552147	0.549604	0.3581	0.53909	0.552147	0.552147	0.552147	0.552147
ANKRD9	347	1.13324e-72	1.7372e-71	0.583016	0.579159	0.553833	0.504409	0.606575	0.539778	0.613312	0.592503	0.464634	0.573125	0.522215	0.440379	0.580884	0.550387	0.498037	0.576515	0.574177	0.555422	0.551688	0.604359	0.566465	0.589382	0.57562	0.551871	0.58132	0.606753	0.580136	0.527573	0.611519	0.569897	0.58669	0.486567
CALM1	347	1.25624e-72	1.92299e-71	0.162811	0.206114	0.10493	0.357714	0.28968	0.433347	0.394032	0.511043	0.307984	0.299979	0.134591	0.0660981	0.378136	0.397198	0.590086	0.564344	0.109919	0.176611	0.314657	0.284938	0.0993049	0.332897	0.730931	0.27685	0.290149	0.192741	0.0459545	0.462042	0.748698	0.139224	0.523218	0.13308
SPTSSA	347	1.61194e-35	1.18612e-34	0.473975	0.506987	0.486464	0.538972	0.552623	0.355075	0.494964	0.568988	0.464603	0.54908	0.466132	0.314608	0.448454	0.413281	0.6393	0.559468	0.465039	0.39922	0.470449	0.605833	0.605126	0.462628	0.576369	0.461513	0.457808	0.622285	0.60592	0.479581	0.661444	0.372331	0.561166	0.44743
ASAP1	347	1.81002e-34	1.29832e-33	0.512331	0.489103	0.523103	0.560046	0.585057	0.49439	0.493084	0.375821	0.542046	0.459219	0.517276	0.511832	0.598544	0.524659	0.472606	0.436988	0.497198	0.530615	0.481004	0.481597	0.547296	0.504952	0.530293	0.543476	0.54005	0.6234	0.459958	0.379164	0.478284	0.665404	0.466379	0.437458
BAD	348	2.47969e-64	3.33446e-63	0.493816	0.471911	0.617684	0.50551	0.547017	0.531048	0.458788	0.454806	0.463887	0.466815	0.443757	0.403768	0.647736	0.637589	0.521347	0.406281	0.490236	0.60646	0.445951	0.634637	0.610778	0.488065	0.706556	0.593289	0.561406	0.641186	0.479243	0.488525	0.670556	0.439036	0.611719	0.54461
TOR1AIP2	348	6.27471e-58	7.57434e-57	0.582414	0.580641	0.544262	0.545119	0.613789	0.55201	0.612399	0.541643	0.539039	0.56134	0.574635	0.520264	0.543927	0.572902	0.480433	0.570386	0.60126	0.562533	0.590575	0.627676	0.543941	0.554557	0.525797	0.540119	0.598652	0.596396	0.568729	0.505626	0.599989	0.67058	0.539736	0.564084
RAB2A	348	1.26665e-41	1.07847e-40	0.480993	0.388146	0.602643	0.568798	0.452234	0.528235	0.488726	0.483227	0.490666	0.371811	0.496238	0.388631	0.536263	0.44592	0.591194	0.523798	0.454633	0.459194	0.542208	0.478174	0.43671	0.349697	0.60737	0.498591	0.51453	0.535046	0.24647	0.239922	0.595836	0.605584	0.716035	0.410145
BCAS2	348	1.93485e-35	1.41982e-34	0.55057	0.533088	0.499679	0.519605	0.583471	0.593664	0.478451	0.491795	0.579624	0.473113	0.55631	0.527043	0.492183	0.536043	0.635248	0.500461	0.570203	0.584386	0.527981	0.557942	0.477416	0.482797	0.629297	0.614502	0.616005	0.578106	0.402623	0.569871	0.658884	0.633471	0.471091	0.522907
FXYD1	349	5.32199e-122	1.51933e-120	0.582772	0.578927	0.584716	0.526797	0.581229	0.503466	0.575814	0.529996	0.479527	0.57327	0.584726	0.556252	0.585149	0.582324	0.578385	0.581026	0.572917	0.584522	0.572906	0.576815	0.583784	0.473478	0.571726	0.585149	0.549363	0.566262	0.539748	0.514725	0.582104	0.551569	0.565364	0.538644
URB1-AS1	349	4.44839e-84	8.0161e-83	0.578348	0.546227	0.544419	0.532627	0.603339	0.5498	0.482554	0.505923	0.508701	0.483155	0.588402	0.420781	0.5622	0.499688	0.451093	0.467702	0.538475	0.556162	0.503435	0.581992	0.496034	0.519207	0.576712	0.55674	0.573248	0.587798	0.470865	0.543903	0.601465	0.570252	0.507894	0.560012
FAM132A	349	1.15725e-80	1.99611e-79	0.557966	0.558851	0.560166	0.54237	0.55902	0.558608	0.555731	0.547687	0.55246	0.559209	0.560361	0.555996	0.558207	0.552354	0.556753	0.548631	0.558216	0.559366	0.557996	0.559972	0.548449	0.557026	0.542826	0.557548	0.55961	0.559602	0.552052	0.560821	0.557738	0.560821	0.549853	0.560821
YTHDF2	349	7.16324e-60	8.94525e-59	0.541169	0.51606	0.44882	0.474917	0.620204	0.546933	0.51221	0.454989	0.55729	0.383481	0.52652	0.565828	0.517389	0.63457	0.482867	0.515404	0.564278	0.523978	0.493135	0.565051	0.401983	0.437353	0.569591	0.439343	0.560631	0.51353	0.443138	0.539713	0.494033	0.65697	0.334713	0.582374
VWA1	350	6.37526e-94	1.33077e-92	0.419873	0.576415	0.569158	0.514734	0.487285	0.628816	0.579237	0.571566	0.502792	0.463477	0.398707	0.541165	0.613492	0.60006	0.461402	0.605103	0.608776	0.532388	0.571439	0.625806	0.614492	0.482391	0.550394	0.636056	0.618121	0.641678	0.578404	0.497242	0.557342	0.61813	0.621411	0.324307
HMCES	350	6.48371e-70	9.60146e-69	0.53633	0.567287	0.523967	0.498835	0.602026	0.618083	0.623007	0.600699	0.517317	0.474395	0.5028	0.499419	0.58635	0.54065	0.583602	0.605471	0.541037	0.530095	0.583457	0.60301	0.573178	0.538989	0.597028	0.567352	0.633621	0.523171	0.504135	0.558981	0.62832	0.602517	0.551752	0.640396
CTNNAL1	350	2.95073e-57	3.51617e-56	0.506014	0.478095	0.409878	0.467712	0.543176	0.525376	0.482234	0.350871	0.431288	0.487822	0.405835	0.305428	0.422175	0.432995	0.450711	0.41082	0.464559	0.455252	0.333184	0.664242	0.553312	0.519044	0.580578	0.489136	0.51882	0.652116	0.594199	0.268558	0.519639	0.467003	0.358034	0.612841
YBEY	351	1.47333e-109	3.73209e-108	0.621718	0.582335	0.600382	0.521439	0.62956	0.59118	0.600328	0.561986	0.53973	0.604392	0.620527	0.548298	0.611342	0.541841	0.467087	0.605968	0.583418	0.570587	0.63191	0.625609	0.62489	0.62882	0.625043	0.65399	0.626355	0.627169	0.612718	0.553781	0.658711	0.59129	0.564762	0.548174
EIF4A3	351	8.38214e-84	1.50035e-82	0.546258	0.533468	0.416089	0.477158	0.634494	0.60676	0.544855	0.519959	0.560483	0.443098	0.47634	0.479634	0.503233	0.507885	0.549217	0.576554	0.498988	0.536331	0.498692	0.504176	0.603779	0.489197	0.546784	0.59599	0.565625	0.505354	0.510783	0.52061	0.578823	0.653008	0.44111	0.577037
LONRF2	351	4.38696e-83	7.78713e-82	0.56765	0.489776	0.596743	0.508515	0.605259	0.611208	0.575353	0.506313	0.254306	0.531914	0.568519	0.207306	0.598131	0.492332	0.328515	0.552601	0.574903	0.593288	0.577335	0.626495	0.430483	0.593999	0.439885	0.429867	0.621509	0.624924	0.489529	0.618151	0.51359	0.569744	0.570118	0.620335
TRAPPC6A	351	1.23658e-81	2.1662e-80	0.59225	0.612025	0.61246	0.503999	0.555564	0.584116	0.496442	0.510749	0.49941	0.522505	0.617811	0.483876	0.63865	0.598614	0.579821	0.523215	0.611126	0.619917	0.531971	0.526671	0.498948	0.524744	0.644907	0.508958	0.604415	0.495139	0.547739	0.55665	0.634982	0.563922	0.614101	0.456347
ATAD1	351	4.43941e-78	7.36591e-77	0.451221	0.567227	0.467554	0.495342	0.495682	0.479202	0.567489	0.568225	0.433541	0.413488	0.433021	0.431459	0.494184	0.378708	0.423292	0.567576	0.566933	0.468325	0.568225	0.481611	0.432127	0.44228	0.480388	0.435547	0.568225	0.486563	0.366217	0.362746	0.568225	0.543953	0.32543	0.519594
SPRYD7	351	2.30956e-57	2.75829e-56	0.535575	0.550447	0.599653	0.56919	0.520253	0.571956	0.534446	0.516618	0.551309	0.523333	0.526548	0.589533	0.610524	0.553516	0.555671	0.521838	0.518487	0.570567	0.538994	0.571727	0.558475	0.484212	0.570667	0.571967	0.597942	0.572266	0.446633	0.444884	0.611538	0.621724	0.452162	0.411409
UNC119	351	6.00534e-53	6.66518e-52	0.560274	0.586961	0.55558	0.51734	0.598104	0.607385	0.531461	0.538601	0.529955	0.501369	0.588675	0.519787	0.582825	0.53837	0.508782	0.520361	0.565888	0.578978	0.536853	0.471424	0.586154	0.520949	0.610539	0.62508	0.647205	0.397157	0.407094	0.525928	0.587545	0.635701	0.54675	0.639493
RAB31	351	3.14873e-48	3.17011e-47	0.268778	0.470106	0.490277	0.402587	0.416347	0.446342	0.475433	0.308527	0.446697	0.348265	0.280022	0.315803	0.62858	0.434371	0.599902	0.328414	0.498978	0.493445	0.382496	0.316947	0.658515	0.432097	0.627267	0.524328	0.404737	0.50921	0.589659	0.305198	0.496578	0.420265	0.575952	0.579003
VMP1	351	1.66072e-16	6.63979e-16	0.440837	0.463755	0.500797	0.53033	0.535798	0.227387	0.569322	0.495175	0.345076	0.522027	0.472875	0.414425	0.479722	0.465277	0.4355	0.493167	0.417406	0.482886	0.550388	0.430544	0.591183	0.515866	0.293944	0.497167	0.439697	0.46669	0.569223	0.448694	0.376675	0.674148	0.491294	0.480708
TMEM107	352	6.10544e-104	1.42487e-102	0.62114	0.573261	0.562498	0.522671	0.594335	0.553954	0.571281	0.512306	0.494543	0.57157	0.492671	0.594715	0.535484	0.483205	0.425176	0.526808	0.526192	0.504958	0.497399	0.55508	0.605011	0.589438	0.555667	0.632542	0.625756	0.576962	0.567828	0.542593	0.568913	0.647503	0.538253	0.575692
PTPRN2	352	9.87042e-57	1.16772e-55	0.447318	0.464636	0.517042	0.439217	0.574773	0.581605	0.528245	0.444576	0.468621	0.340784	0.499457	0.443038	0.632225	0.418746	0.455166	0.417173	0.392006	0.522533	0.482839	0.645686	0.353963	0.455158	0.583824	0.24171	0.576348	0.661015	0.296718	0.410313	0.544511	0.390749	0.542862	0.575063
FNBP4	352	5.78308e-13	1.98126e-12	0.504604	0.47772	0.392282	0.495913	0.534366	0.430068	0.444321	0.331043	0.359833	0.388847	0.490737	0.410851	0.369231	0.401032	0.42994	0.430676	0.502857	0.383716	0.449377	0.501461	0.484498	0.408708	0.432897	0.491062	0.507425	0.467275	0.42279	0.42747	0.350707	0.652072	0.260263	0.469112
AC004158.3	353	1.06373e-83	1.89766e-82	0.526508	0.397426	0.562529	0.485747	0.600885	0.477438	0.528948	0.442641	0.36681	0.439067	0.565774	0.270424	0.603401	0.510629	0.522722	0.541922	0.411102	0.542449	0.52052	0.608734	0.473517	0.520303	0.487605	0.507648	0.522592	0.608636	0.443084	0.611064	0.520867	0.536031	0.536824	0.572467
LRRC59	353	2.22947e-83	3.96734e-82	0.593875	0.626163	0.565974	0.564927	0.590549	0.597283	0.475716	0.431307	0.627637	0.553116	0.539016	0.519012	0.41919	0.550577	0.530855	0.469772	0.605325	0.563109	0.482533	0.587318	0.618048	0.5582	0.626311	0.59521	0.568319	0.591584	0.620871	0.449068	0.552097	0.624027	0.537963	0.62834
PARVB	353	3.07096e-81	5.34453e-80	0.582079	0.585202	0.602395	0.47641	0.595936	0.548323	0.480033	0.451001	0.562949	0.525836	0.583169	0.547951	0.621205	0.573181	0.294267	0.466786	0.539382	0.60887	0.394596	0.48201	0.628147	0.5132	0.577501	0.628069	0.593903	0.547349	0.520326	0.523454	0.54177	0.559089	0.517641	0.596582
RRAGA	353	1.10035e-69	1.62384e-68	0.568673	0.503037	0.384612	0.553609	0.62791	0.550275	0.626867	0.603959	0.533978	0.549753	0.605459	0.474267	0.466188	0.430347	0.516964	0.621366	0.482455	0.476496	0.618625	0.596705	0.514676	0.526749	0.584411	0.559395	0.572374	0.549109	0.518293	0.367738	0.65577	0.604625	0.466384	0.529544
KCTD1	354	1.86095e-104	4.37169e-103	0.588525	0.55093	0.570968	0.560473	0.596789	0.579328	0.589676	0.577078	0.509707	0.562769	0.588411	0.510338	0.596082	0.573914	0.530007	0.581993	0.533018	0.578053	0.573548	0.604485	0.575897	0.566303	0.564619	0.546352	0.571004	0.607574	0.539032	0.553262	0.590758	0.588355	0.452542	0.600865
CENPV	354	1.17995e-79	2.00291e-78	0.498214	0.391429	0.584358	0.283914	0.535175	0.555363	0.223362	0.296505	0.428774	0.187795	0.393903	0.29861	0.588126	0.589117	0.447376	0.38367	0.442717	0.589714	0.0727216	0.585899	0.590332	0.383117	0.544301	0.589423	0.431736	0.583333	0.293054	0.559008	0.454301	0.451243	0.523063	0.552319
ATP5H	354	6.33679e-78	1.04815e-76	0.385748	0.455761	0.3879	0.456206	0.434835	0.458543	0.417287	0.441597	0.415885	0.518803	0.367404	0.202958	0.501248	0.452934	0.332811	0.410077	0.422683	0.369792	0.36048	0.338669	0.528615	0.486306	0.73506	0.607332	0.459465	0.315938	0.506292	0.358259	0.732152	0.208608	0.599664	0.491393
PNPLA4	354	6.26798e-76	1.01016e-74	0.561714	0.510011	0.527889	0.505711	0.569326	0.528236	0.570085	0.569135	0.459298	0.42292	0.564501	0.384321	0.557055	0.505412	0.546846	0.568408	0.56067	0.498772	0.569374	0.497487	0.32031	0.427232	0.548193	0.386334	0.570764	0.484487	0.425589	0.467043	0.567928	0.520126	0.476536	0.540006
FCGRT	354	5.36823e-66	7.41963e-65	0.47806	0.468924	0.317983	0.476675	0.533271	0.383106	0.624798	0.54988	0.383372	0.532915	0.507332	0.213793	0.397932	0.559011	0.263875	0.519373	0.457193	0.376925	0.621019	0.0904904	0.622477	0.343118	0.530297	0.450965	0.549373	0.184692	0.597759	0.271947	0.576625	0.45217	0.536968	0.656497
ATG9B	354	8.01476e-60	9.99107e-59	0.551591	0.549507	0.556205	0.510862	0.544083	0.545592	0.552193	0.547304	0.537816	0.546433	0.551498	0.555805	0.555479	0.532214	0.530909	0.553532	0.54807	0.557522	0.548978	0.560373	0.481051	0.529669	0.502555	0.526746	0.551259	0.559739	0.484398	0.553194	0.554722	0.561138	0.518072	0.561138
TNFRSF14	354	9.21105e-60	1.14623e-58	0.553302	0.578703	0.564997	0.550049	0.570965	0.562448	0.602979	0.554495	0.466776	0.558447	0.565216	0.500202	0.613516	0.602792	0.482041	0.522509	0.605823	0.582942	0.605382	0.372715	0.632219	0.558536	0.555437	0.624973	0.625897	0.459142	0.56768	0.487998	0.550463	0.609948	0.449797	0.5728
CST3	354	4.13413e-58	5.01023e-57	0.238771	0.311462	0.392123	0.35106	0.375015	0.20648	0.49248	0.397608	0.160581	0.374399	0.329596	0.0485158	0.665813	0.483315	0.428785	0.321261	0.375765	0.265866	0.408477	0.025101	0.370255	0.265391	0.618101	0.223577	0.22953	0.0526152	0.397485	0.153051	0.52128	0.116668	0.70322	0.666797
FAM92A1	354	1.51792e-35	1.1181e-34	0.454326	0.372894	0.555412	0.431088	0.561385	0.520598	0.385195	0.379768	0.425831	0.389819	0.432636	0.300581	0.601728	0.430135	0.457352	0.378395	0.422314	0.46244	0.313827	0.614766	0.474722	0.423947	0.54949	0.520366	0.477219	0.643881	0.411921	0.436436	0.552783	0.432849	0.503243	0.651893
HMGB1	354	1.18249e-10	3.61658e-10	0.32474	0.250734	0.317835	0.173392	0.475701	0.306834	0.460901	0.352584	0.468231	0.156122	0.0492619	0.451694	0.524316	0.562152	0.486573	0.338381	0.391565	0.353501	0.0743095	0.317495	0.523957	0.274952	0.51446	0.555023	0.14353	0.333198	0.247705	0.43617	0.571396	0.235701	0.717483	0.353438
ARPC5	355	8.42661e-56	9.79009e-55	0.479363	0.473062	0.456495	0.452984	0.514537	0.530396	0.343166	0.302894	0.563594	0.4505	0.38655	0.434346	0.495346	0.505492	0.467554	0.275836	0.477239	0.510372	0.234664	0.151821	0.624886	0.488586	0.698624	0.488041	0.378461	0.131097	0.454325	0.384466	0.5746	0.432673	0.714799	0.194838
KCNIP1	355	4.56041e-39	3.64594e-38	0.529332	0.417343	0.50557	0.418198	0.558029	0.558109	0.53761	0.513045	0.489304	0.420378	0.521868	0.443611	0.585394	0.479466	0.489202	0.582764	0.4208	0.458888	0.474436	0.582655	0.564408	0.492391	0.560081	0.57043	0.56448	0.584604	0.41874	0.584749	0.581891	0.498157	0.491727	0.590649
SLC25A36	355	6.64298e-13	2.2693e-12	0.543131	0.491282	0.477784	0.549033	0.506525	0.523748	0.464372	0.440415	0.375364	0.392163	0.557582	0.49717	0.46481	0.444766	0.405032	0.481221	0.478206	0.476337	0.494342	0.57065	0.324359	0.430722	0.472861	0.347069	0.565816	0.564634	0.297873	0.498541	0.527914	0.663299	0.39719	0.518098
NGLY1	356	5.98661e-97	1.30447e-95	0.614159	0.613317	0.47568	0.577125	0.496141	0.558416	0.561271	0.531027	0.542102	0.541556	0.577852	0.566126	0.368691	0.458394	0.403803	0.500524	0.602396	0.505309	0.569635	0.605054	0.593545	0.512734	0.544561	0.610211	0.632485	0.587163	0.543042	0.564293	0.604912	0.655998	0.438144	0.46416
ILDR2	356	7.36838e-84	1.32222e-82	0.576944	0.533821	0.576259	0.379655	0.59508	0.562084	0.566423	0.520627	0.509985	0.521898	0.572713	0.45759	0.597468	0.548141	0.539079	0.572661	0.537366	0.571213	0.526135	0.595582	0.574691	0.584926	0.524695	0.591155	0.585537	0.598477	0.53076	0.596975	0.570368	0.567027	0.543743	0.598477
FXYD6	356	3.39927e-29	2.10461e-28	0.144065	0.222995	0.40521	0.241189	0.354807	0.333447	0.170832	0.254548	0.324013	0.0860159	0.145549	0.190817	0.586279	0.406096	0.379044	0.403716	0.199954	0.345247	0.121083	0.554474	0.380073	0.314832	0.534069	0.54523	0.253891	0.637065	0.0996049	0.485886	0.437234	0.199188	0.502442	0.650624
CSPG5	357	1.87521e-83	3.33972e-82	0.569419	0.562097	0.531387	0.461312	0.600079	0.536003	0.516413	0.512783	0.527084	0.367497	0.55956	0.55328	0.589748	0.540041	0.540648	0.546909	0.557106	0.483672	0.450998	0.607249	0.551293	0.507473	0.561829	0.587518	0.580207	0.609477	0.458347	0.598953	0.557111	0.605936	0.564495	0.609477
KIAA0907	357	4.92024e-81	8.52815e-80	0.596345	0.565682	0.56625	0.570033	0.58495	0.530905	0.539261	0.484202	0.469367	0.511973	0.580473	0.558174	0.498625	0.506231	0.427345	0.534872	0.577693	0.552725	0.539861	0.626406	0.485786	0.545839	0.449737	0.511287	0.588165	0.595952	0.492875	0.544412	0.495704	0.651251	0.367741	0.563865
NUDT16	357	1.65003e-79	2.79641e-78	0.555142	0.576505	0.536569	0.532735	0.614865	0.569847	0.615546	0.583543	0.510241	0.529929	0.559766	0.412909	0.568676	0.54638	0.555331	0.594106	0.579781	0.556061	0.611668	0.51501	0.56249	0.526955	0.586985	0.560454	0.59663	0.53527	0.544861	0.496521	0.635692	0.592317	0.56567	0.531991
SDF2L1	357	6.75105e-51	7.2009e-50	0.525492	0.58571	0.604864	0.58086	0.46468	0.561489	0.467576	0.464552	0.625706	0.549907	0.465021	0.563583	0.244657	0.454688	0.461612	0.395821	0.499282	0.583569	0.500771	0.474713	0.596133	0.509826	0.593239	0.662529	0.546385	0.339902	0.590389	0.511347	0.560642	0.637877	0.660698	0.496151
DNPEP	358	4.40042e-82	7.75302e-81	0.582888	0.623121	0.432327	0.563041	0.595374	0.550431	0.549703	0.509703	0.521868	0.583954	0.603191	0.50716	0.4292	0.533653	0.450028	0.457528	0.616474	0.531586	0.571025	0.597761	0.540649	0.538612	0.536129	0.48584	0.653749	0.640618	0.581627	0.484539	0.519165	0.636589	0.544058	0.580728
PCNP	358	5.60517e-66	7.74209e-65	0.542662	0.562299	0.533463	0.565001	0.388954	0.580024	0.535515	0.603009	0.577096	0.454368	0.545335	0.604501	0.435296	0.506627	0.411131	0.42952	0.626745	0.563382	0.582081	0.655004	0.598091	0.408469	0.717877	0.665343	0.640147	0.609676	0.594986	0.592748	0.742659	0.243555	0.396879	0.363494
NOL7	358	3.3544e-47	3.30854e-46	0.525434	0.522569	0.418667	0.48204	0.492436	0.54665	0.38622	0.396868	0.466564	0.552596	0.513052	0.327466	0.469618	0.426059	0.578457	0.38119	0.464827	0.489641	0.435565	0.519217	0.637608	0.485248	0.678936	0.674595	0.550277	0.480417	0.565264	0.49279	0.619071	0.487393	0.504848	0.496606
HOXA9	359	6.06036e-72	9.19127e-71	0.549733	0.507992	0.550561	0.501495	0.550267	0.490157	0.538724	0.529084	0.549796	0.544124	0.550561	0.550099	0.550561	0.549405	0.549935	0.540301	0.485351	0.550561	0.533909	0.550561	0.448291	0.546002	0.527154	0.450466	0.506618	0.550561	0.538796	0.550561	0.540783	0.550561	0.544681	0.550561
RORB	359	1.73075e-52	1.90311e-51	0.510783	0.505029	0.526062	0.5079	0.532607	0.548012	0.573091	0.570057	0.305343	0.572718	0.513103	0.31582	0.565692	0.569716	0.534504	0.572495	0.558353	0.569753	0.572417	0.572262	0.491284	0.572339	0.502439	0.49215	0.573091	0.573091	0.571331	0.56534	0.567487	0.562356	0.519997	0.564252
PRKRIP1	359	1.49194e-49	1.54655e-48	0.581124	0.586907	0.535364	0.522442	0.606979	0.579647	0.614941	0.540639	0.535628	0.513517	0.565094	0.497285	0.581777	0.538522	0.48372	0.578551	0.561957	0.541596	0.597165	0.664214	0.475231	0.533964	0.555353	0.525373	0.618708	0.667214	0.526705	0.644084	0.649057	0.661034	0.405408	0.646248
ZNF880	359	4.79895e-44	4.36071e-43	0.537982	0.530363	0.476011	0.504433	0.534195	0.574919	0.491941	0.436917	0.330053	0.418472	0.528415	0.305656	0.49339	0.53037	0.593773	0.505713	0.541136	0.431476	0.524498	0.550858	0.542216	0.416118	0.544527	0.513096	0.565262	0.509601	0.47253	0.488202	0.514967	0.467329	0.504531	0.551669
POM121C	359	2.32391e-32	1.58749e-31	0.537639	0.533024	0.516634	0.52702	0.530686	0.53581	0.525176	0.439673	0.451981	0.502793	0.510368	0.4896	0.522932	0.510757	0.46051	0.519117	0.509618	0.505477	0.492746	0.620183	0.459851	0.494433	0.522547	0.496766	0.572243	0.625081	0.496548	0.576806	0.531575	0.654026	0.439717	0.620955
LIMD2	360	4.04755e-73	6.23603e-72	0.550453	0.535566	0.587671	0.480679	0.601139	0.460044	0.438457	0.395663	0.51722	0.456447	0.564267	0.459088	0.619233	0.54515	0.541114	0.399957	0.5074	0.572026	0.315754	0.475515	0.582519	0.516985	0.580347	0.599394	0.451531	0.530773	0.535103	0.524472	0.50267	0.594277	0.586887	0.614594
UBXN2A	360	3.09308e-49	3.18465e-48	0.575479	0.560898	0.506935	0.478006	0.592806	0.520319	0.517748	0.383415	0.558479	0.505658	0.545186	0.585029	0.542203	0.500014	0.401952	0.463846	0.536694	0.485841	0.482197	0.602944	0.418253	0.51108	0.564128	0.454113	0.504956	0.594631	0.562713	0.523706	0.522129	0.643486	0.418367	0.53541
NEK6	360	7.18856e-39	5.71073e-38	0.373278	0.434078	0.474732	0.429552	0.395124	0.467777	0.495622	0.49192	0.315166	0.372176	0.350452	0.211319	0.610037	0.393536	0.358731	0.525981	0.43512	0.411236	0.501997	0.490469	0.502894	0.357531	0.584684	0.505547	0.523465	0.531779	0.494681	0.49296	0.611336	0.398956	0.474805	0.654964
COG6	360	5.19529e-32	3.50855e-31	0.53478	0.529139	0.555838	0.554864	0.528046	0.515156	0.542051	0.513232	0.523996	0.474408	0.534034	0.514118	0.540619	0.529011	0.509732	0.526053	0.555248	0.550712	0.556819	0.559239	0.504068	0.473853	0.517758	0.52613	0.554081	0.565073	0.457569	0.413696	0.539139	0.566376	0.514175	0.517758
COPA	361	2.59072e-83	4.60635e-82	0.608618	0.51865	0.557051	0.578048	0.580953	0.51086	0.504308	0.413387	0.498322	0.474188	0.601102	0.501603	0.476463	0.503492	0.477041	0.518215	0.565117	0.520549	0.508409	0.57879	0.408322	0.474904	0.43482	0.432901	0.565199	0.615527	0.457942	0.435356	0.462229	0.619596	0.524099	0.53992
CHURC1	361	2.31866e-82	4.09534e-81	0.590285	0.46836	0.489677	0.531149	0.64036	0.511134	0.575614	0.51629	0.476649	0.494565	0.60928	0.433158	0.54906	0.496945	0.495559	0.62165	0.552297	0.519791	0.591351	0.474598	0.309398	0.475362	0.597745	0.402399	0.560329	0.445361	0.546355	0.37754	0.631881	0.470498	0.530463	0.50746
NSG1	361	1.74543e-60	2.20023e-59	0.55192	0.485384	0.567196	0.544035	0.568879	0.412464	0.374932	0.375977	0.539692	0.454115	0.562272	0.56004	0.572388	0.557437	0.568753	0.478049	0.483078	0.398928	0.324057	0.571258	0.416517	0.448669	0.534404	0.552563	0.511501	0.573408	0.232327	0.558761	0.481597	0.55394	0.504061	0.566124
ITGB1	361	1.30324e-46	1.26843e-45	0.521355	0.390388	0.526163	0.451689	0.576487	0.452065	0.48987	0.26321	0.429236	0.577221	0.529105	0.352045	0.609022	0.272681	0.41415	0.331299	0.288447	0.508929	0.384489	0.463242	0.666761	0.429236	0.438679	0.276639	0.243588	0.516807	0.596738	0.0102719	0.24039	0.442502	0.667208	0.370077
LMNA	361	2.31974e-29	1.44209e-28	0.390589	0.446971	0.309829	0.357956	0.487647	0.423813	0.470531	0.324824	0.339858	0.592945	0.336379	0.33144	0.487643	0.502113	0.45388	0.314347	0.406858	0.472298	0.290986	0.29535	0.620079	0.421564	0.434686	0.303249	0.217236	0.182659	0.690774	0.283729	0.285172	0.551131	0.258365	0.466744
GNA11	362	2.34451e-46	2.26537e-45	0.553653	0.567528	0.41143	0.530995	0.580819	0.56485	0.567384	0.46586	0.370442	0.486602	0.50237	0.342783	0.451682	0.519226	0.444555	0.548198	0.584721	0.476708	0.503058	0.641594	0.421914	0.531592	0.587503	0.431415	0.596523	0.658827	0.45392	0.527077	0.587944	0.592889	0.447845	0.540204
CNPY2	362	1.53625e-30	9.98326e-30	0.480025	0.389895	0.420512	0.585563	0.547955	0.342262	0.41658	0.441609	0.405071	0.362541	0.543483	0.22883	0.319779	0.373141	0.373434	0.368956	0.397562	0.452586	0.401662	0.531354	0.325517	0.257374	0.43769	0.389824	0.30345	0.50677	0.380285	0.324966	0.447696	0.48664	0.523388	0.511592
MT1G	363	2.22494e-120	6.27626e-119	0.582839	0.575756	0.492303	0.508078	0.579954	0.504973	0.547638	0.458379	0.566574	0.563535	0.582686	0.552848	0.549807	0.520356	0.569815	0.500285	0.579422	0.569394	0.578841	0.167826	0.586101	0.518178	0.578004	0.584368	0.58501	0.551684	0.546816	0.478705	0.552183	0.561636	0.581166	0.586101
CRIP1	363	1.48815e-84	2.69305e-83	0.557795	0.56963	0.583087	0.459386	0.563661	0.561551	0.537987	0.406866	0.540379	0.578029	0.555242	0.550983	0.583306	0.561821	0.579853	0.560859	0.572725	0.569846	0.468821	0.516044	0.580401	0.577734	0.57482	0.580079	0.543488	0.466445	0.579468	0.546077	0.577907	0.569985	0.568649	0.52547
INSL4	363	2.96618e-72	4.52104e-71	0.548762	0.548762	0.548762	0.50259	0.548762	0.548762	0.548762	0.548762	0.548362	0.548762	0.548762	0.548762	0.548762	0.548762	0.548165	0.548762	0.548762	0.548762	0.548762	0.548762	0.548762	0.548762	0.540728	0.548762	0.548762	0.548762	0.548762	0.548762	0.548762	0.548762	0.548762	0.548762
IRS2	363	8.79646e-37	6.64214e-36	0.418821	0.339294	0.542262	0.494181	0.463437	0.530412	0.578603	0.516328	0.230688	0.530106	0.457839	0.152625	0.588781	0.450817	0.439052	0.564689	0.42098	0.519172	0.550415	0.581621	0.410234	0.527361	0.484355	0.446989	0.560388	0.662308	0.497476	0.600056	0.566006	0.626021	0.529519	0.505025
TAF15	364	1.84537e-82	3.26479e-81	0.574822	0.456496	0.586245	0.463446	0.619073	0.534864	0.53422	0.405978	0.443116	0.396326	0.551823	0.498547	0.601569	0.570659	0.417925	0.501812	0.508364	0.563942	0.450505	0.528962	0.524141	0.455565	0.55217	0.572072	0.512348	0.486868	0.395198	0.461122	0.550394	0.413761	0.480455	0.515511
YIF1A	364	6.25125e-75	9.90276e-74	0.545547	0.624396	0.601135	0.576188	0.543111	0.572937	0.477278	0.518394	0.537328	0.583397	0.615922	0.389375	0.546331	0.529453	0.580079	0.462563	0.585304	0.632163	0.599146	0.595231	0.607743	0.51598	0.635549	0.523644	0.622954	0.5159	0.683763	0.300093	0.569296	0.616621	0.596598	0.58033
TOMM20	364	7.10014e-66	9.78171e-65	0.506645	0.603601	0.542027	0.542662	0.419303	0.638458	0.429338	0.508938	0.596101	0.59653	0.54803	0.557701	0.344033	0.54381	0.487531	0.525619	0.637689	0.583428	0.538638	0.505202	0.572971	0.570254	0.657569	0.575747	0.595282	0.510363	0.649281	0.460227	0.658037	0.552782	0.539196	0.468015
FAM103A1	364	8.35638e-62	1.08212e-60	0.516305	0.526714	0.501727	0.521594	0.57419	0.618625	0.586419	0.547912	0.511443	0.479324	0.493368	0.477034	0.537876	0.519981	0.503141	0.589931	0.543279	0.560081	0.563857	0.53023	0.53921	0.480643	0.620593	0.566155	0.590494	0.497466	0.463304	0.500408	0.621131	0.66351	0.452769	0.620026
CKAP4	364	1.22442e-36	9.2162e-36	0.441296	0.365678	0.435569	0.463379	0.532314	0.411169	0.430062	0.290686	0.329042	0.41289	0.454549	0.293505	0.442447	0.463349	0.399315	0.320702	0.37392	0.440852	0.393354	0.541526	0.496676	0.406016	0.47065	0.424553	0.352937	0.65804	0.461948	0.226293	0.289931	0.561825	0.443226	0.556231
CARHSP1	364	1.88282e-30	1.22132e-29	0.542566	0.410128	0.51529	0.428127	0.571125	0.51076	0.443312	0.415594	0.50051	0.530204	0.462112	0.339089	0.611047	0.511247	0.466946	0.442285	0.444533	0.491774	0.245365	0.590834	0.484209	0.63681	0.591119	0.381198	0.474019	0.536057	0.601151	0.514582	0.571978	0.519847	0.619408	0.500479
FAM134A	365	7.04523e-37	5.32922e-36	0.555085	0.582325	0.51107	0.543245	0.50963	0.543522	0.471821	0.465655	0.479274	0.488244	0.518185	0.491379	0.470072	0.51426	0.440473	0.469212	0.567566	0.564332	0.53372	0.586909	0.481252	0.523868	0.586612	0.511037	0.651315	0.612011	0.454449	0.501497	0.490438	0.639708	0.601515	0.416905
DNTTIP1	365	4.10474e-32	2.78086e-31	0.518691	0.561911	0.422038	0.541913	0.494256	0.587021	0.566241	0.512473	0.430306	0.46118	0.466626	0.389719	0.46843	0.494326	0.484078	0.519919	0.508998	0.544688	0.540803	0.544819	0.523306	0.461656	0.573519	0.500305	0.619061	0.537017	0.501962	0.536399	0.546397	0.618401	0.339335	0.666334
DYNLT3	365	3.99692e-30	2.55463e-29	0.429127	0.492963	0.455463	0.577919	0.395764	0.403897	0.343874	0.306096	0.391467	0.494083	0.397913	0.38251	0.44316	0.327387	0.347227	0.244711	0.439294	0.361378	0.3662	0.483274	0.30069	0.375565	0.598883	0.271508	0.55231	0.513529	0.3724	0.303893	0.492308	0.216706	0.445319	0.257973
EIF3K	366	6.08963e-76	9.8216e-75	0.430072	0.572224	0.410253	0.438755	0.490068	0.557687	0.451717	0.570092	0.483101	0.408047	0.468738	0.216889	0.557183	0.58226	0.501077	0.520273	0.55386	0.432091	0.406727	0.36072	0.535059	0.405616	0.733501	0.628172	0.565182	0.36017	0.487607	0.537881	0.70704	0.189057	0.6095	0.648464
ATP1A1	366	1.03232e-56	1.2206e-55	0.476222	0.552471	0.55873	0.475603	0.585056	0.529532	0.571877	0.500697	0.426843	0.564715	0.49381	0.327855	0.653883	0.5414	0.391744	0.484704	0.564553	0.532687	0.498629	0.505119	0.441316	0.495724	0.476141	0.296226	0.577955	0.549361	0.574663	0.409101	0.364399	0.574626	0.542396	0.412793
METTL23	366	8.49167e-52	9.22336e-51	0.510242	0.598711	0.485695	0.580313	0.492569	0.556427	0.528154	0.564558	0.522054	0.540123	0.499725	0.492377	0.467376	0.490323	0.383457	0.466326	0.574969	0.536852	0.505768	0.55873	0.490855	0.499874	0.611666	0.565752	0.613095	0.515525	0.586949	0.495523	0.605873	0.631937	0.456481	0.55186
TMEM259	366	1.14697e-32	7.87791e-32	0.530656	0.570187	0.373461	0.522591	0.585076	0.505404	0.556898	0.516334	0.39712	0.40593	0.542091	0.427317	0.326894	0.43429	0.404705	0.551671	0.601331	0.419216	0.567261	0.568353	0.475993	0.430747	0.426519	0.469007	0.622912	0.568901	0.407228	0.524981	0.505179	0.666126	0.381665	0.486326
CHML	367	3.49899e-119	9.7926e-118	0.587934	0.5532	0.540718	0.550859	0.58821	0.536898	0.551876	0.45421	0.545545	0.553316	0.584448	0.532426	0.561781	0.542726	0.522481	0.504264	0.534944	0.565368	0.518878	0.544278	0.574691	0.560924	0.541103	0.545611	0.543998	0.539847	0.560988	0.563579	0.508359	0.581849	0.567349	0.589391
ENTPD1-AS1	367	4.96766e-87	9.32977e-86	0.57106	0.565354	0.556074	0.500002	0.57403	0.554381	0.558246	0.538807	0.549844	0.571539	0.568545	0.562681	0.565101	0.535066	0.515305	0.566018	0.558445	0.537727	0.565323	0.570465	0.538841	0.567486	0.521949	0.541974	0.567224	0.565026	0.566529	0.54906	0.543487	0.582399	0.542124	0.563298
KIN	368	2.30796e-88	4.44402e-87	0.595859	0.57654	0.540624	0.503884	0.613198	0.573362	0.530084	0.440518	0.54027	0.531291	0.591776	0.521877	0.563656	0.531388	0.523643	0.514607	0.559327	0.584219	0.496423	0.551652	0.545276	0.546156	0.538351	0.570871	0.565644	0.529119	0.532967	0.493911	0.532152	0.639199	0.444453	0.490799
NECAP2	368	2.81916e-44	2.57376e-43	0.560149	0.559898	0.523557	0.524283	0.598356	0.514238	0.576286	0.525082	0.524278	0.54754	0.583265	0.550686	0.559515	0.623814	0.480428	0.495641	0.58521	0.567434	0.556315	0.388826	0.644898	0.518082	0.584924	0.591374	0.603847	0.410588	0.575314	0.500996	0.593108	0.643562	0.493895	0.611826
DPP6	368	7.27346e-36	5.40422e-35	0.491521	0.409891	0.528296	0.495599	0.556195	0.569688	0.517483	0.43049	0.479595	0.321156	0.486299	0.540331	0.582086	0.479184	0.43513	0.552794	0.425093	0.488828	0.480426	0.604515	0.199464	0.386511	0.480333	0.229343	0.499221	0.607289	0.266896	0.608631	0.516562	0.562603	0.555537	0.601951
RCN3	369	7.64128e-112	1.9899e-110	0.594105	0.591879	0.580404	0.545578	0.538219	0.53801	0.569461	0.507518	0.453894	0.528719	0.585141	0.399104	0.501168	0.597038	0.5778	0.533393	0.582102	0.563293	0.564166	0.600967	0.60769	0.511587	0.511024	0.610993	0.593474	0.588541	0.521926	0.0699766	0.452749	0.538813	0.582609	0.555996
PDE4DIP	369	1.64525e-90	3.25603e-89	0.603856	0.506903	0.59738	0.540767	0.599559	0.572411	0.550159	0.44111	0.491673	0.510079	0.615975	0.480479	0.547212	0.461823	0.325576	0.554382	0.490092	0.59971	0.541735	0.330138	0.411479	0.583465	0.482928	0.463864	0.578974	0.623245	0.353932	0.490877	0.514104	0.605826	0.406696	0.429588
ELOVL1	369	3.74977e-56	4.39477e-55	0.534812	0.577561	0.532928	0.475979	0.60146	0.555471	0.557947	0.474789	0.474299	0.575766	0.514325	0.370326	0.620453	0.494943	0.508287	0.490403	0.526149	0.526252	0.484332	0.505657	0.643981	0.567137	0.544288	0.561637	0.588783	0.560392	0.622244	0.480968	0.52672	0.610932	0.530264	0.470094
RAPGEF5	369	1.2877e-42	1.13299e-41	0.531809	0.463453	0.545794	0.463782	0.551844	0.549672	0.536961	0.536593	0.549543	0.47934	0.527498	0.550804	0.552284	0.520183	0.532166	0.548953	0.47035	0.538987	0.527058	0.552528	0.498189	0.539754	0.520456	0.538697	0.549421	0.552794	0.362457	0.487951	0.550999	0.553945	0.532473	0.315652
BLOC1S4	369	2.23325e-31	1.4824e-30	0.479646	0.540376	0.515118	0.514581	0.545887	0.543912	0.587229	0.55652	0.481933	0.475322	0.527795	0.38325	0.569197	0.489627	0.484889	0.543747	0.491817	0.542916	0.580622	0.568339	0.468834	0.436602	0.586249	0.534025	0.558215	0.583541	0.46403	0.449837	0.636197	0.657871	0.525734	0.551785
MEIS3	370	1.92846e-100	4.32112e-99	0.605416	0.554387	0.506407	0.561534	0.571997	0.536281	0.486896	0.442133	0.457396	0.41472	0.611288	0.538147	0.56738	0.51937	0.503897	0.536966	0.538294	0.585738	0.425731	0.649233	0.369454	0.496298	0.576185	0.435696	0.600001	0.65561	0.384249	0.5945	0.58573	0.638152	0.553395	0.622248
SF3B4	370	7.38063e-82	1.29824e-80	0.579944	0.575277	0.482285	0.493393	0.628644	0.568804	0.548409	0.475917	0.549226	0.47633	0.529549	0.47188	0.523148	0.568393	0.545219	0.527532	0.582118	0.530521	0.508174	0.578721	0.571933	0.521132	0.618593	0.584302	0.60425	0.548112	0.53689	0.519674	0.563705	0.633717	0.468298	0.583622
ATP2B4	370	1.67582e-67	2.38253e-66	0.589135	0.566643	0.555618	0.518684	0.599753	0.598133	0.602409	0.523371	0.452507	0.605894	0.593337	0.483634	0.608558	0.531949	0.51522	0.58674	0.547185	0.587129	0.599214	0.64547	0.567177	0.617366	0.520362	0.473215	0.609871	0.599179	0.622448	0.528691	0.553305	0.630016	0.606245	0.634392
KREMEN2	370	2.30496e-64	3.10145e-63	0.546924	0.547139	0.545599	0.533169	0.548419	0.544266	0.542263	0.54416	0.542544	0.50963	0.547909	0.548374	0.544494	0.519445	0.519005	0.543548	0.547343	0.543681	0.535496	0.547051	0.529497	0.533969	0.514701	0.527168	0.549291	0.549291	0.529878	0.549291	0.542933	0.549291	0.498372	0.549291
ELMOD1	370	3.5622e-46	3.42645e-45	0.518468	0.49771	0.544495	0.460656	0.567656	0.493099	0.580414	0.558698	0.468041	0.44372	0.54563	0.377204	0.58529	0.44353	0.495669	0.585147	0.501827	0.478109	0.582531	0.596106	0.554437	0.555476	0.534394	0.587283	0.552586	0.596111	0.519205	0.599746	0.589837	0.566374	0.579928	0.592808
RNPS1	370	1.53907e-28	9.29977e-28	0.538135	0.514031	0.482215	0.461584	0.528781	0.473805	0.384369	0.41647	0.540468	0.437075	0.465616	0.553234	0.515288	0.45633	0.456547	0.385372	0.564297	0.442173	0.35556	0.633914	0.400839	0.453591	0.533968	0.454213	0.52781	0.601041	0.44875	0.62547	0.47375	0.678604	0.518453	0.470894
RELB	371	5.76457e-87	1.08169e-85	0.58697	0.601217	0.555015	0.51692	0.600359	0.533528	0.560058	0.442898	0.447271	0.546661	0.588737	0.530548	0.616245	0.588239	0.532943	0.449652	0.605342	0.575516	0.545328	0.441699	0.625051	0.540015	0.586538	0.612528	0.609868	0.423988	0.599016	0.369709	0.55307	0.581596	0.289197	0.534918
STRBP	371	1.42765e-73	2.21877e-72	0.58366	0.550576	0.597271	0.533785	0.594726	0.586672	0.545273	0.494729	0.495565	0.449614	0.551271	0.489487	0.600584	0.533702	0.540824	0.539773	0.563275	0.556721	0.53328	0.608437	0.463227	0.547722	0.568998	0.578779	0.58617	0.582371	0.444175	0.61645	0.577519	0.576922	0.502372	0.614902
EIF3H	371	1.10248e-57	1.32483e-56	0.414204	0.538406	0.429795	0.483387	0.36388	0.496308	0.3325	0.437486	0.630856	0.477946	0.4319	0.553729	0.333994	0.455416	0.601131	0.349488	0.514168	0.453661	0.333924	0.343618	0.536812	0.475669	0.697117	0.598239	0.476692	0.238343	0.584606	0.363379	0.606829	0.361108	0.49729	0.44535
ZNF24	371	1.27569e-41	1.08574e-40	0.497731	0.526492	0.41269	0.477698	0.592092	0.53071	0.519572	0.470982	0.456485	0.350221	0.476497	0.445928	0.492274	0.516187	0.42935	0.531219	0.57407	0.477117	0.502482	0.580188	0.487836	0.395581	0.549411	0.573948	0.566704	0.556392	0.466351	0.551719	0.55451	0.659866	0.298979	0.498032
FRMD4B	372	8.28956e-82	1.45572e-80	0.557314	0.17303	0.469504	0.404614	0.596108	0.589901	0.416313	0.363918	0.50201	0.428281	0.558389	0.515678	0.56641	0.418025	0.476355	0.517019	0.357546	0.375233	0.304851	0.450713	0.59856	0.560892	0.417212	0.59032	0.479875	0.361433	0.542065	0.593612	0.440557	0.599502	0.487318	0.301044
ALKBH7	372	2.69708e-63	3.56615e-62	0.504585	0.610566	0.477607	0.519265	0.545907	0.561545	0.476789	0.482374	0.491603	0.511845	0.559858	0.408035	0.42872	0.444326	0.466998	0.475321	0.62805	0.476148	0.523845	0.503716	0.511206	0.526983	0.695933	0.535367	0.629389	0.493093	0.517528	0.461291	0.661518	0.474679	0.674998	0.460064
USP53	372	1.78963e-29	1.11644e-28	0.49718	0.518398	0.41364	0.540593	0.490154	0.478171	0.538092	0.490811	0.354541	0.523667	0.506639	0.415985	0.466145	0.496927	0.425843	0.518183	0.525432	0.301296	0.532203	0.48392	0.449644	0.493268	0.488818	0.441536	0.545693	0.438347	0.449249	0.364722	0.523552	0.52603	0.441514	0.468205
PSMC2	373	4.70399e-56	5.50104e-55	0.412515	0.547136	0.410314	0.439501	0.619854	0.558864	0.448805	0.45005	0.595744	0.455506	0.392444	0.512225	0.492849	0.567888	0.531804	0.446548	0.55043	0.548356	0.364181	0.551739	0.411574	0.465684	0.587481	0.488128	0.545002	0.548597	0.542913	0.58937	0.471114	0.675285	0.35132	0.634985
DDOST	373	5.08874e-40	4.16022e-39	0.510339	0.544686	0.547086	0.439019	0.54803	0.499963	0.446968	0.497639	0.582509	0.517697	0.511332	0.493358	0.486938	0.613448	0.517508	0.501887	0.555674	0.556376	0.481763	0.570094	0.653905	0.505016	0.539531	0.647464	0.527819	0.522541	0.62395	0.515311	0.387533	0.586134	0.637576	0.67428
DNAJC3	373	9.69071e-30	6.10609e-29	0.505299	0.50302	0.577744	0.577232	0.471325	0.529723	0.521008	0.464392	0.489136	0.520668	0.482736	0.404259	0.315939	0.542375	0.481148	0.479869	0.564152	0.583177	0.581612	0.444422	0.532421	0.463524	0.488818	0.530937	0.557327	0.380002	0.519151	0.260564	0.468096	0.606337	0.594465	0.461073
ATP5B	374	8.52607e-108	2.10237e-106	0.326787	0.657862	0.320515	0.380383	0.490248	0.583116	0.363202	0.572728	0.559478	0.269635	0.274983	0.468804	0.542296	0.431873	0.457576	0.521979	0.637717	0.400324	0.30115	0.463942	0.368184	0.362014	0.668352	0.477111	0.653643	0.45099	0.305298	0.484284	0.523251	0.349835	0.493039	0.648727
TRPT1	374	9.21451e-75	1.45538e-73	0.499846	0.586931	0.620921	0.517952	0.500369	0.567006	0.542943	0.540751	0.453694	0.512328	0.490346	0.399276	0.642173	0.594791	0.532305	0.485471	0.533452	0.61541	0.542506	0.650857	0.607389	0.503342	0.625985	0.622433	0.591305	0.619482	0.536913	0.512348	0.651026	0.545164	0.612831	0.565364
RNF181	374	5.92191e-44	5.37426e-43	0.489828	0.598214	0.545094	0.585418	0.403044	0.60842	0.532572	0.483397	0.453191	0.626989	0.525216	0.370409	0.428553	0.44176	0.540067	0.493375	0.48281	0.533201	0.572829	0.45881	0.631732	0.549637	0.673154	0.627524	0.613151	0.469004	0.625334	0.422933	0.678055	0.345689	0.638805	0.373347
PAXBP1	374	8.31732e-32	5.58341e-31	0.558361	0.498291	0.482514	0.489473	0.575314	0.481767	0.529379	0.405439	0.347764	0.430255	0.545094	0.380925	0.526163	0.473433	0.447754	0.536963	0.557031	0.456513	0.489925	0.616807	0.517873	0.521301	0.453611	0.544923	0.551949	0.594849	0.478105	0.576914	0.4623	0.650148	0.404868	0.521831
CPSF4	375	1.71618e-81	3.00388e-80	0.591348	0.565829	0.564723	0.467068	0.622787	0.555237	0.542778	0.485062	0.53425	0.542559	0.553309	0.523858	0.597212	0.595799	0.491402	0.499448	0.549974	0.582184	0.484524	0.610428	0.544017	0.586692	0.549523	0.551919	0.59108	0.619974	0.561428	0.587844	0.554674	0.650384	0.437582	0.594941
RTN4RL2	375	1.95091e-67	2.76993e-66	0.55153	0.520231	0.525432	0.542721	0.551693	0.532628	0.483922	0.506985	0.534592	0.341807	0.551924	0.539422	0.527445	0.54606	0.540288	0.542358	0.471295	0.546271	0.434386	0.551419	0.553191	0.40169	0.533665	0.556061	0.518286	0.553518	0.387457	0.541628	0.541232	0.552736	0.495317	0.556061
CRYL1	375	1.23576e-55	1.43026e-54	0.556613	0.571924	0.571822	0.550762	0.58969	0.593389	0.579059	0.559758	0.473748	0.500856	0.581002	0.495956	0.638209	0.613337	0.550184	0.524133	0.543053	0.624359	0.59376	0.526117	0.574779	0.496455	0.640758	0.583664	0.622679	0.588075	0.528606	0.615018	0.654887	0.539311	0.637012	0.333139
FAM127B	375	8.32468e-53	9.22497e-52	0.58247	0.566877	0.526044	0.485458	0.570564	0.507811	0.3284	0.366879	0.524732	0.564438	0.589315	0.476213	0.50871	0.463104	0.374231	0.295264	0.541657	0.471282	0.361863	0.670799	0.598738	0.540443	0.630722	0.562745	0.582101	0.676614	0.596846	0.533718	0.588524	0.477144	0.451172	0.471209
DESI2	375	1.87858e-28	1.13256e-27	0.557221	0.568835	0.499643	0.499577	0.576143	0.561393	0.559381	0.471579	0.51876	0.497337	0.50638	0.497011	0.488078	0.543431	0.450019	0.525942	0.605999	0.506798	0.510368	0.58007	0.488143	0.530518	0.624323	0.510931	0.578592	0.568853	0.567834	0.507326	0.61686	0.659658	0.466578	0.602982
RAP1GAP	376	1.94846e-80	3.35273e-79	0.558288	0.541082	0.552851	0.53977	0.553671	0.54622	0.513208	0.499099	0.519524	0.454906	0.55318	0.553552	0.556189	0.550923	0.510181	0.511857	0.552943	0.553219	0.464998	0.561455	0.525694	0.528324	0.53508	0.53972	0.557837	0.561455	0.49328	0.556725	0.524802	0.554505	0.452305	0.522086
SLC20A1	376	5.91082e-72	8.97084e-71	0.556796	0.573406	0.530045	0.451181	0.620073	0.580708	0.618238	0.509574	0.261556	0.588497	0.527787	0.140953	0.634032	0.38023	0.512373	0.536464	0.377346	0.542647	0.527897	0.554085	0.542478	0.624599	0.459306	0.383296	0.490406	0.605119	0.59252	0.374818	0.496475	0.578774	0.459035	0.543558
SAC3D1	377	4.31341e-86	8.00248e-85	0.606692	0.557325	0.615402	0.472003	0.623156	0.619116	0.540284	0.526542	0.530172	0.472269	0.497312	0.517247	0.622906	0.607569	0.56466	0.520638	0.574505	0.623824	0.403203	0.592138	0.607855	0.541451	0.592461	0.622002	0.606016	0.579391	0.506147	0.576222	0.58634	0.652998	0.378562	0.641977
MFSD4	377	1.88511e-85	3.46723e-84	0.564388	0.564082	0.534498	0.54406	0.559329	0.564121	0.566826	0.566853	0.492738	0.562027	0.565815	0.548408	0.552113	0.54951	0.509854	0.570129	0.557125	0.558101	0.567196	0.570129	0.52727	0.55703	0.537002	0.55362	0.568829	0.566498	0.538169	0.570129	0.570129	0.570129	0.467739	0.518808
SDHAF1	377	1.20011e-69	1.7674e-68	0.590243	0.572299	0.501884	0.547219	0.612827	0.5622	0.541356	0.538784	0.510754	0.447181	0.566267	0.499307	0.526455	0.530001	0.472977	0.542659	0.594728	0.521441	0.520425	0.583472	0.503133	0.474224	0.605648	0.558806	0.603188	0.58316	0.429568	0.559305	0.62257	0.653495	0.463054	0.518202
SMOX	377	1.93967e-49	2.00677e-48	0.438856	0.562338	0.539778	0.55494	0.483177	0.58268	0.602909	0.566692	0.501445	0.490026	0.441033	0.511352	0.532867	0.520835	0.563267	0.58643	0.571395	0.58457	0.6109	0.614375	0.592066	0.49924	0.57623	0.549328	0.635658	0.635487	0.529508	0.558479	0.605608	0.62238	0.270301	0.584708
ORAI2	378	3.41567e-61	4.37542e-60	0.50692	0.521101	0.541632	0.462001	0.612535	0.518679	0.464673	0.32874	0.53255	0.416568	0.540472	0.502844	0.541012	0.524978	0.420387	0.453362	0.51099	0.539268	0.441469	0.594773	0.354818	0.477873	0.521927	0.324836	0.545587	0.613863	0.480557	0.531258	0.367995	0.630527	0.482339	0.662907
TMEM130	378	5.58061e-58	6.74792e-57	0.548644	0.534026	0.552487	0.526491	0.551245	0.554419	0.550951	0.549905	0.514852	0.497312	0.547894	0.550927	0.555822	0.550302	0.515279	0.554365	0.508997	0.551375	0.551268	0.55567	0.429698	0.535964	0.521769	0.524616	0.551366	0.555152	0.33506	0.546646	0.553583	0.552538	0.540391	0.539831
DHX29	378	3.57241e-50	3.75235e-49	0.516254	0.476916	0.427512	0.528572	0.607549	0.545116	0.454373	0.449423	0.481617	0.492083	0.538846	0.470684	0.375032	0.547888	0.470113	0.487333	0.557462	0.529711	0.473404	0.600572	0.391476	0.443567	0.515242	0.400959	0.555478	0.581746	0.455125	0.505656	0.478421	0.66805	0.306037	0.499887
WIPI1	378	5.81939e-32	3.92258e-31	0.507414	0.556729	0.517101	0.557962	0.49667	0.48154	0.538804	0.440787	0.425297	0.563949	0.539824	0.436841	0.412687	0.517237	0.35424	0.408184	0.556694	0.544725	0.573188	0.463334	0.536017	0.510954	0.501236	0.495379	0.577265	0.562833	0.556435	0.192591	0.521009	0.570195	0.460558	0.515832
RPUSD1	379	7.7806e-81	1.34532e-79	0.585704	0.580081	0.578348	0.539694	0.612739	0.563894	0.567896	0.490692	0.574752	0.527238	0.583192	0.498489	0.604739	0.564214	0.558652	0.54007	0.589642	0.579962	0.532425	0.582385	0.57496	0.556772	0.581012	0.577343	0.590305	0.590981	0.55109	0.565855	0.566084	0.609543	0.573436	0.59132
ZFPM1	379	1.22957e-58	1.5038e-57	0.538216	0.592596	0.469115	0.522543	0.58137	0.585486	0.5631	0.529126	0.493066	0.53975	0.557413	0.426406	0.528707	0.516346	0.442575	0.516567	0.591451	0.537821	0.582466	0.639535	0.398583	0.534067	0.644938	0.48831	0.625633	0.652566	0.495492	0.602022	0.645736	0.651146	0.498318	0.606473
PLEKHB1	379	2.74968e-45	2.57416e-44	0.425863	0.528811	0.552779	0.36926	0.552623	0.481228	0.472738	0.441348	0.419447	0.404139	0.4626	0.383491	0.599416	0.501308	0.338803	0.431462	0.528296	0.501724	0.454034	0.599264	0.593439	0.415667	0.571093	0.580795	0.524637	0.601411	0.544746	0.607336	0.542012	0.397213	0.565277	0.310443
B4GAT1	379	1.05058e-35	7.76265e-35	0.392066	0.417963	0.528008	0.468453	0.528041	0.499883	0.520553	0.511496	0.400969	0.325779	0.415503	0.341226	0.550333	0.49448	0.440608	0.525294	0.480363	0.510018	0.524741	0.614274	0.4522	0.336939	0.464474	0.462099	0.566479	0.65769	0.235062	0.470657	0.475369	0.548869	0.593818	0.437921
HSP90AA1	379	1.53108e-21	7.44415e-21	0.187215	0.247422	0.0914407	0.371243	0.342202	0.279548	0.319031	0.452577	0.389961	0.153129	0.115804	0.278129	0.164136	0.214309	0.553293	0.611506	0.365213	0.211772	0.18583	0.319677	0.27134	0.115107	0.511578	0.286159	0.253439	0.282124	0.112727	0.466764	0.422616	0.124273	0.709057	0.182687
PRKAR2A	380	8.01367e-46	7.61227e-45	0.580789	0.55569	0.533743	0.530994	0.594922	0.55863	0.471825	0.351649	0.495475	0.480687	0.567051	0.485017	0.556802	0.576535	0.495987	0.465489	0.565284	0.530893	0.442567	0.584547	0.591747	0.531478	0.564976	0.579919	0.586959	0.580324	0.504297	0.556838	0.447386	0.659835	0.561206	0.64069
ZNF626	380	2.51624e-31	1.66921e-30	0.50812	0.498513	0.495178	0.50978	0.527732	0.483618	0.515161	0.49776	0.399139	0.389949	0.525921	0.368414	0.525824	0.503817	0.581106	0.531849	0.527352	0.450256	0.521469	0.55084	0.432017	0.431748	0.511619	0.485167	0.551525	0.560918	0.423772	0.48209	0.534294	0.533532	0.476097	0.505839
ZFP36	380	7.86367e-29	4.81148e-28	0.525759	0.482118	0.400941	0.558903	0.461556	0.311395	0.532144	0.552213	0.343893	0.520717	0.537945	0.341781	0.468696	0.536715	0.498003	0.537471	0.515852	0.479873	0.535058	0.243993	0.57755	0.498896	0.466681	0.569735	0.52041	0.194264	0.54295	0.365335	0.53986	0.603086	0.474436	0.359347
JMJD1C	381	3.09359e-62	4.02808e-61	0.552366	0.534318	0.496053	0.494666	0.605481	0.505658	0.481866	0.356504	0.467133	0.453465	0.564098	0.516017	0.550544	0.490672	0.484266	0.451755	0.421037	0.529541	0.446087	0.482001	0.457407	0.489238	0.474383	0.511391	0.484352	0.442348	0.431701	0.397952	0.387876	0.65152	0.426693	0.359242
PSMA4	382	5.38116e-86	9.96611e-85	0.410335	0.441974	0.373237	0.403576	0.647797	0.658242	0.533648	0.519597	0.570622	0.427914	0.316812	0.450369	0.537918	0.522386	0.500806	0.571189	0.461349	0.469266	0.403838	0.40039	0.637271	0.475872	0.612283	0.623464	0.412059	0.421918	0.523577	0.422573	0.64681	0.519048	0.432728	0.595911
THUMPD3-AS1	382	4.96821e-45	4.62069e-44	0.520447	0.571751	0.50997	0.530815	0.597076	0.447924	0.406356	0.332444	0.373234	0.440636	0.502963	0.432908	0.457793	0.543841	0.416983	0.3731	0.561668	0.56648	0.388946	0.549099	0.502983	0.468657	0.421814	0.544484	0.5634	0.47526	0.443662	0.546819	0.342586	0.661062	0.413914	0.562594
HSPE1	382	1.72047e-42	1.5094e-41	0.387126	0.451763	0.407013	0.495209	0.512487	0.414197	0.458987	0.327609	0.456162	0.477517	0.346466	0.24875	0.383002	0.388436	0.362397	0.278963	0.446503	0.405373	0.438678	0.559545	0.467921	0.406228	0.675993	0.566371	0.449321	0.513477	0.509533	0.622269	0.740966	0.317404	0.650425	0.400213
IGSF21	383	1.19405e-115	3.20727e-114	0.578748	0.573564	0.173288	0.546338	0.575525	0.575208	0.558428	0.525702	0.5008	0.546292	0.577539	0.557479	0.357621	0.540328	0.566303	0.543888	0.527688	0.456422	0.557345	0.541405	0.354877	0.577287	0.555101	0.492431	0.578689	0.571002	0.474877	0.581024	0.564529	0.566692	0.532381	0.581024
THRA	383	3.90283e-89	7.61105e-88	0.594204	0.536821	0.578147	0.535259	0.60908	0.529448	0.480782	0.45058	0.506109	0.461261	0.606063	0.575328	0.586251	0.602598	0.385267	0.533677	0.584854	0.591092	0.494678	0.619223	0.412808	0.528153	0.585414	0.508415	0.581055	0.630271	0.378003	0.503242	0.549611	0.575538	0.471917	0.521544
FAM43B	383	1.10598e-87	2.10117e-86	0.566607	0.550474	0.555812	0.536293	0.566521	0.546922	0.548958	0.559013	0.518218	0.552263	0.568359	0.557647	0.563383	0.563859	0.485248	0.568751	0.567073	0.548093	0.554316	0.572324	0.538593	0.566135	0.549879	0.551493	0.573197	0.573197	0.545297	0.528148	0.569714	0.569765	0.537295	0.573197
RPAP2	383	2.23264e-80	3.83864e-79	0.586851	0.484663	0.560199	0.522902	0.609917	0.541657	0.525656	0.455402	0.446092	0.434808	0.581159	0.446184	0.580114	0.53388	0.405101	0.536263	0.535321	0.557875	0.533316	0.583715	0.447029	0.464372	0.482604	0.487463	0.533033	0.568712	0.40155	0.490387	0.496241	0.621907	0.303307	0.56195
UPP1	383	3.02189e-60	3.79361e-59	0.568405	0.589663	0.475847	0.577414	0.595934	0.565	0.562062	0.458359	0.463394	0.640185	0.531104	0.366525	0.549802	0.318041	0.264116	0.445654	0.439173	0.515229	0.521157	0.549965	0.410434	0.590967	0.597917	0.303964	0.533556	0.593594	0.611736	0.512952	0.608242	0.488755	0.287669	0.623558
PIAS2	383	1.44287e-59	1.7903e-58	0.589585	0.435967	0.517747	0.458906	0.567918	0.541514	0.485051	0.424413	0.555757	0.438895	0.57621	0.547364	0.537244	0.476522	0.413466	0.546057	0.387225	0.536705	0.434065	0.634734	0.278781	0.468938	0.428436	0.261968	0.519088	0.648436	0.383335	0.601615	0.413438	0.656819	0.493394	0.609815
SCOC	383	2.10759e-34	1.50924e-33	0.437861	0.435353	0.486412	0.531896	0.482052	0.500578	0.592314	0.600903	0.482832	0.461113	0.412173	0.452808	0.49944	0.443526	0.415668	0.516227	0.480545	0.529025	0.643298	0.617084	0.371931	0.441966	0.64152	0.485494	0.58471	0.651176	0.286979	0.486848	0.70326	0.291597	0.504858	0.370536
ISCA2	384	2.36404e-80	4.05802e-79	0.605345	0.553685	0.52673	0.490975	0.628652	0.501998	0.599398	0.604507	0.485512	0.523183	0.587197	0.385478	0.554809	0.505224	0.57613	0.598468	0.506051	0.549621	0.592457	0.563362	0.527916	0.507187	0.634286	0.555088	0.582362	0.609168	0.563335	0.50442	0.651557	0.644031	0.536354	0.462236
CPTP	384	3.27094e-72	4.98201e-71	0.58828	0.584551	0.559374	0.5453	0.589089	0.577476	0.569016	0.514844	0.532803	0.52631	0.575331	0.562052	0.56283	0.60553	0.490784	0.5105	0.582808	0.556695	0.541522	0.607399	0.594739	0.545465	0.590081	0.584481	0.598273	0.592401	0.530399	0.541301	0.582679	0.633773	0.546163	0.575884
NCBP2	384	3.80683e-66	5.28207e-65	0.586063	0.579306	0.59333	0.504412	0.632227	0.607943	0.567054	0.55863	0.622761	0.455198	0.603443	0.582608	0.625895	0.581911	0.539224	0.507239	0.579697	0.590579	0.61885	0.651276	0.667204	0.516935	0.606684	0.665774	0.59384	0.651926	0.530641	0.623413	0.630894	0.442641	0.605209	0.642637
IGF2BP2	384	2.62273e-61	3.36979e-60	0.263151	0.548145	0.525973	0.49372	0.404138	0.389742	0.597889	0.503462	0.384441	0.454688	0.281701	0.406242	0.54814	0.371485	0.561388	0.509931	0.400978	0.410919	0.589287	0.606151	0.545662	0.372043	0.496869	0.381106	0.392238	0.615295	0.501085	0.443099	0.522146	0.573737	0.523067	0.54267
PREB	384	8.92423e-45	8.24613e-44	0.556001	0.581986	0.547415	0.547485	0.580193	0.560693	0.530798	0.463617	0.609044	0.511874	0.545836	0.563707	0.530366	0.556375	0.470655	0.466512	0.600714	0.5587	0.513624	0.56379	0.485874	0.521776	0.596925	0.488152	0.591097	0.552582	0.522267	0.51041	0.59971	0.647864	0.53752	0.532007
USP6NL	385	4.3036e-90	8.46215e-89	0.586375	0.590014	0.566132	0.442027	0.600959	0.582503	0.545236	0.459419	0.551343	0.58643	0.587433	0.55921	0.59976	0.551124	0.573651	0.515007	0.583477	0.566422	0.506159	0.545504	0.591341	0.577156	0.578827	0.60008	0.549501	0.527741	0.579807	0.528108	0.564703	0.609398	0.539185	0.608649
DPY30	385	7.32298e-72	1.10904e-70	0.494881	0.466802	0.465055	0.508471	0.475786	0.49949	0.467047	0.490826	0.529056	0.466128	0.464925	0.372144	0.517292	0.502004	0.502198	0.390131	0.464853	0.465231	0.463225	0.512183	0.517595	0.459866	0.720711	0.583077	0.504463	0.503261	0.476943	0.536352	0.682815	0.43102	0.541414	0.505588
C19orf12	385	7.22672e-62	9.36972e-61	0.592631	0.586963	0.529634	0.574858	0.598156	0.617046	0.579266	0.545192	0.489024	0.519855	0.610004	0.437498	0.557924	0.606249	0.526884	0.574382	0.604904	0.564665	0.578734	0.633781	0.555294	0.530915	0.609787	0.567033	0.614761	0.644431	0.528977	0.561583	0.628008	0.640285	0.582143	0.564225
PODXL2	385	1.19783e-51	1.2984e-50	0.48395	0.411532	0.581621	0.432388	0.553485	0.439618	0.485442	0.479501	0.526018	0.250255	0.476191	0.492278	0.612095	0.566333	0.54631	0.552547	0.473229	0.562336	0.436026	0.615254	0.402253	0.407129	0.517638	0.411413	0.484717	0.623876	0.266378	0.612444	0.489563	0.535547	0.615872	0.471643
CFAP36	385	1.29851e-48	1.32229e-47	0.52082	0.543913	0.451003	0.529078	0.403266	0.582843	0.412778	0.417297	0.485875	0.532193	0.462926	0.368974	0.31976	0.451076	0.38543	0.326221	0.544675	0.480843	0.455568	0.666301	0.463208	0.470798	0.673855	0.563833	0.631865	0.676816	0.4753	0.465085	0.621857	0.414523	0.44352	0.594138
PLGRKT	386	2.59749e-80	4.45517e-79	0.587006	0.447714	0.429384	0.432626	0.615763	0.451851	0.36291	0.395578	0.392038	0.374933	0.552125	0.324974	0.535992	0.479102	0.383319	0.331532	0.405218	0.471604	0.356002	0.382868	0.607837	0.417172	0.58948	0.612404	0.454534	0.33466	0.454167	0.467385	0.543368	0.394832	0.420774	0.496416
B3GALT6	386	2.62763e-75	4.19674e-74	0.585948	0.617995	0.556732	0.515103	0.621575	0.58835	0.521882	0.513872	0.571374	0.533932	0.59726	0.49902	0.558355	0.618601	0.497549	0.538579	0.615301	0.549966	0.532223	0.648469	0.614117	0.55491	0.614132	0.61063	0.622646	0.65511	0.573255	0.603272	0.598015	0.665845	0.58699	0.556201
PSMG1	387	1.29262e-85	2.38364e-84	0.56648	0.594162	0.552419	0.462361	0.612565	0.641538	0.444844	0.474894	0.587709	0.565081	0.541265	0.512999	0.606055	0.602822	0.5946	0.496204	0.589915	0.575114	0.391027	0.570149	0.535811	0.575365	0.618197	0.620799	0.59032	0.58641	0.538524	0.531146	0.600979	0.626077	0.485024	0.645733
ABHD11	387	3.7764e-74	5.90896e-73	0.543601	0.599848	0.542677	0.46949	0.619769	0.585403	0.587957	0.53966	0.544024	0.559179	0.493794	0.522401	0.634629	0.552694	0.470278	0.521496	0.582343	0.561618	0.513686	0.640509	0.489256	0.521025	0.602897	0.482251	0.594199	0.637652	0.537774	0.624792	0.587102	0.615778	0.570524	0.616849
BAIAP2L1	387	1.29184e-59	1.60384e-58	0.542822	0.543432	0.542075	0.535036	0.539761	0.544426	0.544095	0.543718	0.53955	0.544426	0.539954	0.543972	0.543381	0.543752	0.537061	0.544426	0.543786	0.542967	0.543711	0.541456	0.523137	0.544426	0.531812	0.536224	0.543294	0.466343	0.544426	0.506724	0.537893	0.544426	0.517099	0.52039
MRPS23	387	3.34847e-42	2.91493e-41	0.478933	0.575895	0.469065	0.512307	0.586314	0.603593	0.515764	0.548878	0.57535	0.512413	0.491415	0.45631	0.516243	0.557011	0.570331	0.52897	0.580144	0.576518	0.532861	0.555308	0.601657	0.511938	0.664446	0.663017	0.610908	0.530317	0.52924	0.5873	0.64966	0.639898	0.498539	0.55403
RAB40B	387	1.152e-39	9.33581e-39	0.561606	0.506054	0.549924	0.561472	0.559955	0.547394	0.517241	0.49096	0.474054	0.526819	0.580335	0.492416	0.564882	0.522428	0.409245	0.513742	0.455009	0.57491	0.537286	0.599608	0.502652	0.522724	0.542879	0.549751	0.567078	0.606959	0.466835	0.533245	0.57876	0.5873	0.558446	0.321109
NOP10	388	1.2056e-71	1.82067e-70	0.432185	0.414795	0.343704	0.567398	0.511938	0.575859	0.461556	0.315301	0.438742	0.498969	0.474272	0.272509	0.38627	0.336933	0.259782	0.431167	0.320682	0.39194	0.426307	0.275164	0.492579	0.455201	0.722533	0.465766	0.374857	0.245343	0.509756	0.244396	0.690312	0.337386	0.359681	0.400837
COPG1	388	1.60752e-70	2.39045e-69	0.590865	0.597739	0.556872	0.542123	0.596946	0.57377	0.593254	0.558834	0.533798	0.473059	0.591667	0.5366	0.489082	0.43579	0.559768	0.600568	0.607954	0.51072	0.611253	0.596989	0.484578	0.496723	0.5517	0.466839	0.608822	0.584634	0.522942	0.411436	0.5918	0.589422	0.559811	0.526404
STUB1	388	8.83488e-46	8.38862e-45	0.424057	0.511934	0.568405	0.490706	0.550126	0.534892	0.547939	0.538403	0.561499	0.542591	0.429464	0.384456	0.644632	0.550992	0.478636	0.446429	0.455031	0.555043	0.494611	0.593391	0.558917	0.51382	0.678273	0.570781	0.519561	0.588187	0.52695	0.505681	0.656139	0.50631	0.701494	0.542186
ARID4B	388	2.19778e-30	1.41958e-29	0.51079	0.447083	0.439185	0.478609	0.58253	0.457581	0.474891	0.369285	0.422721	0.416102	0.512882	0.413026	0.502465	0.528614	0.409914	0.525697	0.530114	0.490466	0.477719	0.516299	0.418474	0.460398	0.466838	0.415278	0.545316	0.467913	0.383492	0.465642	0.456978	0.664877	0.233661	0.498132
SNHG7	388	8.28226e-21	3.91109e-20	0.325443	0.47951	0.37505	0.527114	0.233856	0.460682	0.315361	0.29958	0.50856	0.344367	0.263901	0.587938	0.360256	0.402415	0.354529	0.287957	0.553952	0.435953	0.367008	0.535307	0.303875	0.348356	0.557459	0.398925	0.524678	0.505647	0.387116	0.480021	0.488869	0.637179	0.240526	0.452374
ROMO1	389	1.25782e-69	1.8511e-68	0.48725	0.530523	0.628398	0.553029	0.532021	0.630457	0.620879	0.310708	0.293055	0.493057	0.505025	0.190269	0.597438	0.358071	0.359286	0.603186	0.483118	0.379703	0.605695	0.599579	0.495434	0.481939	0.716304	0.552078	0.576524	0.561491	0.547396	0.42866	0.73027	0.162729	0.607464	0.570685
SFXN4	390	8.96572e-113	2.36072e-111	0.586326	0.56453	0.549129	0.513186	0.589929	0.550034	0.528419	0.516351	0.506822	0.523845	0.580995	0.507639	0.563592	0.495974	0.486959	0.523376	0.534795	0.53208	0.510498	0.527274	0.534872	0.538111	0.559274	0.551477	0.568221	0.554978	0.523481	0.480941	0.530922	0.575507	0.527421	0.511953
MINOS1	390	3.70611e-53	4.13481e-52	0.474814	0.418813	0.45053	0.403459	0.577808	0.487405	0.457162	0.306619	0.380661	0.502511	0.442948	0.214027	0.642418	0.631608	0.262114	0.369354	0.35868	0.382514	0.311962	0.37103	0.382774	0.506265	0.692766	0.382358	0.361823	0.370989	0.542421	0.303095	0.660233	0.161074	0.376004	0.617416
COPB1	390	1.65083e-28	9.96657e-28	0.560162	0.541021	0.499229	0.573611	0.542052	0.570956	0.520783	0.419546	0.46259	0.461038	0.545294	0.449948	0.404184	0.404157	0.548694	0.523968	0.562144	0.473201	0.540258	0.537212	0.544999	0.448885	0.498578	0.517788	0.571837	0.513173	0.475375	0.353174	0.444067	0.625129	0.511361	0.491947
ZNF37A	391	9.05498e-113	2.38128e-111	0.603563	0.576162	0.552136	0.546575	0.598518	0.568166	0.492681	0.345057	0.492298	0.511866	0.593155	0.535692	0.541025	0.512073	0.461524	0.486386	0.556744	0.571587	0.50055	0.578039	0.509628	0.534217	0.485201	0.516922	0.572177	0.570936	0.529527	0.510055	0.4168	0.609701	0.469547	0.522978
FAM229A	391	1.44421e-78	2.4169e-77	0.522053	0.566377	0.590664	0.462066	0.573897	0.575463	0.584433	0.555994	0.471585	0.473783	0.532919	0.461425	0.594988	0.589891	0.560263	0.581566	0.555566	0.564451	0.579373	0.60219	0.561269	0.509054	0.575517	0.571657	0.57691	0.601434	0.435876	0.578116	0.584967	0.536282	0.46566	0.59149
SLC31A1	391	3.13536e-57	3.7341e-56	0.574109	0.563531	0.535379	0.56508	0.593933	0.555912	0.530989	0.453534	0.519599	0.494541	0.561077	0.510603	0.4605	0.469367	0.506298	0.497171	0.571004	0.508045	0.526593	0.44645	0.475587	0.51237	0.552656	0.507199	0.573438	0.560805	0.5262	0.416728	0.527784	0.617645	0.505246	0.575715
CD82	391	2.26663e-47	2.24393e-46	0.517588	0.562257	0.438526	0.523723	0.592348	0.457082	0.574809	0.480527	0.274416	0.361702	0.49002	0.361135	0.567472	0.49752	0.503582	0.453966	0.532705	0.292798	0.507044	0.2939	0.638911	0.444361	0.517738	0.599246	0.520869	0.52709	0.431845	0.196939	0.511375	0.506874	0.32474	0.456451
SERPINF1	392	3.62073e-65	4.93408e-64	0.544487	0.534803	0.567932	0.453784	0.57679	0.539011	0.573162	0.563407	0.477713	0.360501	0.549376	0.37611	0.579016	0.572911	0.578385	0.568895	0.567126	0.558371	0.566901	0.316807	0.578025	0.523563	0.526585	0.580072	0.572624	0.157316	0.370337	0.391564	0.573964	0.507912	0.574743	0.571445
DHCR7	392	4.53799e-53	5.05235e-52	0.337688	0.573325	0.4166	0.337263	0.558939	0.502988	0.4513	0.425439	0.423349	0.559288	0.3444	0.367999	0.628361	0.475786	0.512174	0.50155	0.57136	0.290509	0.383623	0.630237	0.63215	0.553157	0.545851	0.577339	0.569019	0.594018	0.603432	0.461557	0.482712	0.532512	0.558115	0.616629
BCAN	392	1.78322e-49	1.8467e-48	0.540961	0.54715	0.550106	0.472785	0.565842	0.482374	0.476077	0.504104	0.476114	0.160305	0.534795	0.45891	0.569444	0.531528	0.491771	0.572375	0.556549	0.537308	0.46932	0.564031	0.443633	0.375511	0.545179	0.548128	0.540906	0.575312	0.320631	0.567671	0.532592	0.501572	0.516248	0.560321
TBCB	392	4.74981e-49	4.87398e-48	0.346463	0.45409	0.346929	0.422431	0.440148	0.556143	0.33307	0.483083	0.57814	0.298658	0.385321	0.336088	0.554986	0.540925	0.472589	0.453358	0.429093	0.390964	0.329242	0.627738	0.492904	0.370113	0.687034	0.578257	0.46224	0.570671	0.224922	0.646035	0.685349	0.326615	0.65487	0.330589
STX4	392	2.12684e-28	1.28042e-27	0.499573	0.522685	0.51077	0.568148	0.519921	0.497893	0.536917	0.46921	0.442257	0.498658	0.51808	0.410595	0.549764	0.503059	0.477612	0.481115	0.510224	0.523439	0.51933	0.449709	0.530595	0.466701	0.546065	0.515227	0.56614	0.456784	0.520004	0.436463	0.555899	0.585222	0.471761	0.488037
DALRD3	393	1.82396e-104	4.28952e-103	0.592454	0.63304	0.552888	0.541077	0.586832	0.598067	0.587124	0.573282	0.508963	0.602215	0.584586	0.514555	0.603607	0.558704	0.512185	0.517588	0.612498	0.611134	0.608513	0.663931	0.625581	0.583618	0.54144	0.607009	0.641512	0.657433	0.570256	0.551503	0.559763	0.644315	0.570295	0.621916
SLC50A1	393	8.50754e-80	1.44757e-78	0.581569	0.571011	0.592619	0.551648	0.610546	0.521797	0.546998	0.53045	0.458806	0.564573	0.591324	0.386209	0.593962	0.546889	0.525963	0.466632	0.571678	0.598636	0.536453	0.476882	0.58059	0.527904	0.534346	0.542092	0.585034	0.49435	0.563652	0.36533	0.59823	0.556435	0.534505	0.507723
SET	393	3.77197e-71	5.6524e-70	0.499371	0.393804	0.360069	0.412198	0.573271	0.46438	0.326084	0.259588	0.52674	0.268218	0.399379	0.367302	0.431717	0.47128	0.494933	0.45584	0.51603	0.380233	0.257455	0.499703	0.324839	0.412219	0.725028	0.419713	0.357159	0.434041	0.38455	0.544274	0.618448	0.298356	0.462198	0.566565
CFAP126	393	7.84566e-59	9.62852e-58	0.543231	0.545111	0.543023	0.385253	0.544892	0.545205	0.545483	0.543712	0.543242	0.544282	0.544642	0.544125	0.545483	0.545483	0.525822	0.545483	0.545483	0.545483	0.545483	0.545483	0.54401	0.544736	0.538528	0.545483	0.545483	0.544283	0.544031	0.545483	0.545483	0.541735	0.495944	0.545483
LPIN2	393	2.89123e-33	2.02159e-32	0.541611	0.511769	0.46883	0.510097	0.573903	0.543936	0.504424	0.442269	0.514633	0.433339	0.526424	0.534627	0.507628	0.50468	0.432987	0.503137	0.536507	0.518861	0.478275	0.567789	0.416914	0.406647	0.535215	0.49776	0.605302	0.499397	0.391101	0.447475	0.505429	0.64301	0.465474	0.508034
LBH	394	1.11092e-106	2.69269e-105	0.612089	0.516595	0.48949	0.550765	0.584425	0.545519	0.501559	0.484232	0.369703	0.485172	0.603355	0.524498	0.528328	0.439183	0.404096	0.539634	0.487175	0.558533	0.582757	0.589197	0.415125	0.519493	0.575486	0.540766	0.582228	0.649081	0.280889	0.57548	0.589381	0.650922	0.475445	0.642332
HNRNPA3	394	9.89079e-80	1.68025e-78	0.524802	0.394961	0.500728	0.402225	0.643848	0.491314	0.520889	0.395282	0.547979	0.275968	0.45621	0.427401	0.563991	0.500768	0.463874	0.496633	0.453574	0.390083	0.344315	0.42556	0.550443	0.36669	0.540272	0.548357	0.313618	0.290617	0.383243	0.498344	0.538434	0.262489	0.568681	0.494328
ZCCHC17	394	3.58105e-54	4.06321e-53	0.595964	0.554961	0.416314	0.557128	0.618112	0.540416	0.410546	0.404962	0.611741	0.509294	0.560128	0.593205	0.339649	0.615776	0.527388	0.414556	0.549773	0.508167	0.359486	0.63897	0.469842	0.456455	0.655634	0.485608	0.38575	0.649345	0.483146	0.580957	0.619762	0.534349	0.538485	0.410017
ZNF793-AS1	394	1.00644e-39	8.16856e-39	0.553467	0.550396	0.565164	0.520238	0.568411	0.565445	0.537798	0.546678	0.541765	0.498431	0.544319	0.52346	0.573146	0.559885	0.580272	0.5627	0.563949	0.545428	0.53456	0.600381	0.543612	0.534437	0.576013	0.574407	0.583682	0.599341	0.503227	0.600381	0.594296	0.586586	0.539301	0.5601
CUTA	394	1.43312e-29	8.97178e-29	0.363515	0.396047	0.544352	0.57089	0.373421	0.468228	0.307085	0.38835	0.581008	0.48289	0.406103	0.46354	0.457907	0.49332	0.629472	0.338939	0.424663	0.579081	0.348167	0.569652	0.607917	0.473018	0.615347	0.63455	0.443776	0.621475	0.39092	0.42772	0.538625	0.413154	0.675836	0.479471
HYI	395	8.60174e-53	9.52705e-52	0.478947	0.528743	0.535788	0.452356	0.539398	0.571934	0.514838	0.495263	0.460319	0.390404	0.435123	0.429094	0.614041	0.489048	0.429329	0.48002	0.527538	0.475991	0.379678	0.574193	0.482414	0.438187	0.547365	0.492902	0.485585	0.531549	0.41182	0.431853	0.570012	0.496512	0.508565	0.584339
DNAJC30	395	6.78629e-52	7.38229e-51	0.468214	0.563774	0.582604	0.543595	0.580804	0.593473	0.61316	0.549335	0.551574	0.557006	0.527646	0.50606	0.606372	0.552396	0.50333	0.579526	0.573388	0.590581	0.595769	0.629158	0.456699	0.530559	0.552577	0.463456	0.634115	0.629942	0.522114	0.551603	0.603978	0.657685	0.536535	0.622585
CEND1	395	2.0307e-46	1.96393e-45	0.502342	0.516047	0.508889	0.467995	0.570109	0.567791	0.531362	0.526122	0.435757	0.498906	0.534019	0.391097	0.606355	0.43406	0.33305	0.525895	0.408236	0.43771	0.519791	0.629373	0.418771	0.540004	0.575581	0.511437	0.563234	0.630633	0.384233	0.61151	0.57662	0.513759	0.509769	0.484931
ARL16	395	1.46286e-45	1.38221e-44	0.455726	0.490737	0.559238	0.519398	0.514491	0.537993	0.57543	0.566488	0.539747	0.462214	0.443044	0.50725	0.596551	0.573087	0.52394	0.490103	0.450822	0.595268	0.54369	0.664463	0.541925	0.459632	0.601792	0.588039	0.511523	0.679258	0.450497	0.530748	0.650551	0.517916	0.59888	0.607631
EAF2	396	1.69736e-96	3.65377e-95	0.585841	0.59328	0.590067	0.557168	0.56399	0.579252	0.571116	0.545203	0.544433	0.575575	0.571743	0.533571	0.54672	0.556896	0.56383	0.498395	0.59201	0.596676	0.574254	0.524609	0.58688	0.580463	0.575035	0.595071	0.600942	0.442765	0.596082	0.585104	0.594935	0.578124	0.603135	0.554672
KANSL1-AS1	396	1.15607e-88	2.23612e-87	0.590291	0.518867	0.544014	0.556595	0.5982	0.486272	0.601315	0.567976	0.551538	0.493131	0.584383	0.56515	0.568836	0.510174	0.391392	0.567529	0.512417	0.546047	0.598623	0.541636	0.5902	0.501687	0.605494	0.601139	0.561484	0.567562	0.511745	0.573556	0.617451	0.499566	0.503745	0.594257
AHNAK	396	5.60078e-64	7.48429e-63	0.565981	0.544589	0.512535	0.564823	0.490024	0.546198	0.477404	0.38899	0.241465	0.621183	0.564914	0.38534	0.585962	0.565243	0.458548	0.406989	0.527854	0.606265	0.436678	0.288321	0.564838	0.570709	0.547835	0.343792	0.485724	0.430718	0.627715	0.182366	0.46064	0.554195	0.525671	0.582363
PPP2R5C	396	8.44715e-36	6.25669e-35	0.525104	0.547497	0.482754	0.492561	0.551294	0.568771	0.59791	0.565346	0.475715	0.519413	0.488547	0.438985	0.592246	0.524532	0.567575	0.610204	0.510298	0.475127	0.540508	0.534519	0.464483	0.569027	0.608988	0.47664	0.585002	0.54933	0.486074	0.570554	0.6484	0.541997	0.522074	0.611216
EIF3M	396	1.8941e-29	1.17955e-28	0.359949	0.549427	0.478188	0.513107	0.407348	0.559129	0.426499	0.46121	0.54033	0.517007	0.351459	0.431949	0.456483	0.485837	0.623592	0.444575	0.529793	0.512385	0.404033	0.502752	0.584403	0.489801	0.569218	0.616418	0.517757	0.419118	0.559685	0.472392	0.529765	0.506652	0.509099	0.5525
CCDC58	397	1.84195e-91	3.72118e-90	0.590957	0.589085	0.570888	0.498641	0.604765	0.598791	0.525879	0.454724	0.558621	0.55827	0.579464	0.531778	0.598029	0.552947	0.585107	0.519208	0.573597	0.53809	0.501991	0.598481	0.536698	0.57929	0.589147	0.552736	0.591159	0.609391	0.588137	0.521156	0.579838	0.596743	0.533891	0.561667
PARL	397	4.88508e-84	8.79561e-83	0.61679	0.631356	0.611671	0.527704	0.614755	0.636904	0.536427	0.551369	0.62276	0.544416	0.62569	0.576948	0.583575	0.622777	0.592009	0.494033	0.624932	0.629235	0.563426	0.548588	0.534451	0.565294	0.644369	0.635071	0.631688	0.506638	0.626219	0.631636	0.650696	0.606159	0.513032	0.66616
FAM213B	397	2.06797e-81	3.6137e-80	0.575105	0.598209	0.576492	0.521481	0.601247	0.562496	0.533162	0.499251	0.539728	0.499777	0.577891	0.566762	0.611944	0.60081	0.484724	0.489232	0.597617	0.566457	0.499188	0.528806	0.582619	0.545219	0.586107	0.584358	0.590958	0.558771	0.505367	0.579557	0.573173	0.619404	0.592123	0.59582
MRPL15	397	3.92508e-65	5.34201e-64	0.567349	0.569639	0.529007	0.478032	0.622602	0.590409	0.599451	0.604536	0.582253	0.540569	0.541988	0.459423	0.620174	0.610381	0.620448	0.596405	0.529471	0.570718	0.584287	0.537141	0.598711	0.544264	0.656495	0.631316	0.557915	0.577636	0.543713	0.569864	0.700794	0.656615	0.551218	0.620026
WNT7B	397	2.25416e-44	2.06501e-43	0.491055	0.548067	0.539949	0.505444	0.477128	0.556511	0.565382	0.536403	0.56065	0.559287	0.456437	0.553566	0.553941	0.464813	0.518478	0.529902	0.487017	0.54699	0.562921	0.567324	0.560118	0.558939	0.543644	0.554488	0.566925	0.563968	0.549375	0.560237	0.552337	0.568014	0.568014	0.560434
STAC2	398	2.74463e-102	6.26164e-101	0.575786	0.558428	0.510311	0.550914	0.528234	0.492913	0.528432	0.522671	0.423495	0.529593	0.563911	0.487198	0.543777	0.538478	0.411803	0.566634	0.509908	0.512682	0.52771	0.581174	0.549803	0.468944	0.542616	0.572219	0.543942	0.581294	0.484887	0.564416	0.558641	0.546529	0.572479	0.582505
NUDT5	398	1.85981e-79	3.14944e-78	0.551922	0.564932	0.546961	0.469316	0.6226	0.543866	0.371459	0.350945	0.508326	0.508233	0.498726	0.455959	0.574011	0.489426	0.501985	0.394765	0.472465	0.500918	0.196344	0.444705	0.584835	0.532356	0.610812	0.573831	0.493646	0.36307	0.588446	0.348576	0.548256	0.540049	0.512119	0.560014
AKR1A1	398	1.89932e-78	3.17356e-77	0.615216	0.5708	0.532105	0.475669	0.550791	0.560131	0.471096	0.513782	0.595331	0.544149	0.58997	0.560677	0.481619	0.565818	0.515149	0.517891	0.626079	0.550632	0.520126	0.286338	0.536423	0.533267	0.57529	0.529872	0.616902	0.215527	0.568147	0.425632	0.551108	0.615167	0.529776	0.578885
TTTY14	398	1.77481e-53	1.98842e-52	0.539768	0.542099	0.542099	0.499852	0.539766	0.542099	0.542099	0.542099	0.542099	0.440921	0.53901	0.542099	0.542099	0.542099	0.542099	0.542099	0.540808	0.542099	0.542099	0.536122	0.514344	0.470051	0.534151	0.51696	0.542099	0.539487	0.442666	0.535378	0.542099	0.542099	0.536647	0.542099
TIMM9	399	8.87014e-111	2.2876e-109	0.628535	0.568973	0.442142	0.514076	0.563321	0.550937	0.533032	0.558195	0.522069	0.520874	0.584334	0.411076	0.404011	0.528768	0.555568	0.575961	0.539864	0.493186	0.555441	0.579206	0.470924	0.530048	0.662307	0.562846	0.558122	0.555189	0.572505	0.51904	0.689339	0.55202	0.388954	0.560817
PSMA5	399	2.72407e-84	4.91715e-83	0.419483	0.61494	0.443454	0.455068	0.616474	0.655182	0.516808	0.547694	0.611929	0.575231	0.376739	0.506161	0.42144	0.524025	0.533612	0.434357	0.570245	0.491551	0.477924	0.531362	0.584195	0.544068	0.662921	0.603142	0.605784	0.485706	0.62175	0.532587	0.651499	0.619525	0.488007	0.528403
PLXNA1	399	5.74183e-77	9.4099e-76	0.582979	0.572423	0.530472	0.478395	0.599868	0.536952	0.598908	0.547415	0.368504	0.564107	0.582957	0.417641	0.600163	0.51229	0.5527	0.567405	0.547851	0.482226	0.583022	0.582223	0.568805	0.576526	0.534601	0.47181	0.602772	0.61118	0.547457	0.551705	0.549147	0.60522	0.52764	0.615501
DHCR24	399	3.09185e-52	3.38408e-51	0.483176	0.562097	0.528166	0.399602	0.577001	0.52945	0.485882	0.401291	0.405975	0.559907	0.422562	0.361354	0.609582	0.485495	0.544636	0.522991	0.507656	0.518994	0.297716	0.602011	0.586177	0.589049	0.570601	0.537656	0.568348	0.555393	0.594457	0.45936	0.538705	0.54199	0.569522	0.568562
COX19	399	2.14859e-48	2.17548e-47	0.581355	0.534629	0.539259	0.572522	0.567499	0.545932	0.493894	0.401441	0.507717	0.469889	0.572465	0.564589	0.518982	0.497045	0.432117	0.460495	0.566933	0.523164	0.501268	0.572442	0.434706	0.473171	0.55134	0.51691	0.581273	0.588596	0.41194	0.545785	0.573257	0.632636	0.361947	0.519542
IFI16	399	9.31694e-43	8.23485e-42	0.45145	0.270135	0.288542	0.440923	0.553854	0.260392	0.367535	0.327206	0.406426	0.341386	0.470743	0.243259	0.454865	0.379279	0.344261	0.40575	0.331435	0.314602	0.323253	0.305998	0.642722	0.260096	0.447068	0.461972	0.43608	0.40136	0.516701	0.371285	0.404595	0.526221	0.245484	0.289444
KLHDC2	399	2.16089e-20	1.00575e-19	0.54009	0.544502	0.511603	0.562734	0.541287	0.543916	0.53957	0.539894	0.418757	0.43481	0.549037	0.509482	0.408515	0.456009	0.5378	0.530194	0.572783	0.535545	0.560894	0.59075	0.410963	0.434041	0.513773	0.462097	0.621572	0.612901	0.391011	0.423809	0.565283	0.657658	0.47473	0.432073
PCYT2	400	1.02516e-80	1.76971e-79	0.525429	0.606914	0.546794	0.529715	0.57518	0.602886	0.564964	0.545888	0.521978	0.580992	0.52671	0.484911	0.58872	0.569888	0.486362	0.54046	0.56001	0.582206	0.538666	0.62901	0.617588	0.599441	0.584172	0.603197	0.632561	0.612858	0.599334	0.57169	0.594652	0.572615	0.560409	0.586766
EFCC1	400	1.81719e-76	2.95765e-75	0.552561	0.553114	0.552646	0.484244	0.553311	0.553311	0.553311	0.551257	0.550374	0.552915	0.553311	0.547464	0.553311	0.542417	0.541446	0.54815	0.552012	0.553311	0.553311	0.553311	0.553311	0.551758	0.54523	0.553311	0.553311	0.553311	0.553311	0.553311	0.553311	0.553311	0.553311	0.553311
LSM4	400	2.92285e-67	4.12795e-66	0.458312	0.542043	0.563925	0.334625	0.635288	0.576384	0.365539	0.523571	0.550708	0.404868	0.298233	0.366344	0.59054	0.572349	0.474989	0.403427	0.529972	0.44828	0.215239	0.503225	0.592418	0.511536	0.710491	0.604026	0.434437	0.472271	0.56428	0.643811	0.694955	0.220774	0.660563	0.614357
PAM16	400	1.35733e-63	1.80477e-62	0.55819	0.565726	0.577633	0.501315	0.573025	0.579838	0.578153	0.474809	0.577133	0.573051	0.557262	0.544735	0.585379	0.562172	0.536365	0.572353	0.586085	0.574204	0.575305	0.580859	0.560049	0.572862	0.573575	0.574584	0.589286	0.58783	0.572259	0.552839	0.583908	0.558445	0.546372	0.569695
TTC14	400	8.73335e-39	6.91992e-38	0.55635	0.529135	0.48517	0.508902	0.579595	0.490363	0.556028	0.483413	0.431155	0.464204	0.550059	0.471048	0.471766	0.533396	0.435116	0.509082	0.559353	0.545039	0.5672	0.581262	0.487718	0.479466	0.392987	0.510473	0.590944	0.581112	0.423278	0.5321	0.421627	0.642432	0.414486	0.559476
CDA	401	4.29834e-90	8.45961e-89	0.56008	0.559861	0.559642	0.536735	0.56008	0.5595	0.56008	0.56008	0.448771	0.56008	0.56008	0.5269	0.56008	0.556634	0.550909	0.56008	0.559442	0.56008	0.56008	0.495064	0.558655	0.558637	0.544425	0.56008	0.56008	0.56008	0.56008	0.533163	0.56008	0.514367	0.56008	0.56008
COX14	401	7.61562e-70	1.12698e-68	0.512474	0.537794	0.618822	0.571435	0.593226	0.592183	0.507676	0.503753	0.491009	0.571996	0.553228	0.355325	0.556525	0.496385	0.333239	0.481216	0.518328	0.57191	0.525474	0.386901	0.245028	0.497876	0.715397	0.401623	0.58903	0.425038	0.555422	0.503223	0.69999	0.486181	0.605704	0.448896
RNASEK	401	1.14865e-58	1.40564e-57	0.557772	0.539658	0.581313	0.484009	0.579991	0.5643	0.597804	0.495763	0.528606	0.561052	0.558081	0.536341	0.594831	0.585015	0.538004	0.582985	0.574753	0.577438	0.589065	0.528553	0.590403	0.567503	0.497683	0.592832	0.582534	0.519377	0.549912	0.524319	0.55984	0.58476	0.530039	0.58422
SNRPA1	401	1.36891e-57	1.64038e-56	0.547598	0.552882	0.418042	0.531308	0.534939	0.622068	0.506078	0.528637	0.534518	0.495211	0.493911	0.539444	0.398186	0.548212	0.523283	0.537459	0.544773	0.544544	0.432677	0.570473	0.446762	0.504509	0.635549	0.532231	0.518067	0.540843	0.526503	0.576406	0.658097	0.667966	0.492511	0.612893
DGCR5	402	7.26584e-68	1.03991e-66	0.570615	0.567456	0.5699	0.490527	0.575371	0.579867	0.4815	0.459284	0.568336	0.545892	0.560957	0.555163	0.583304	0.554954	0.523589	0.508735	0.516486	0.560843	0.468143	0.5989	0.556928	0.541244	0.581976	0.555179	0.580933	0.596388	0.495276	0.5989	0.544054	0.582412	0.536228	0.585178
MIR7-3HG	402	1.02258e-60	1.29745e-59	0.542209	0.535757	0.542839	0.535287	0.54229	0.542554	0.523728	0.535913	0.534137	0.539633	0.542839	0.542384	0.542839	0.540439	0.542839	0.541559	0.53797	0.542839	0.538587	0.542839	0.26254	0.54048	0.526508	0.455891	0.54055	0.542839	0.483359	0.542839	0.542839	0.542839	0.503277	0.542839
PNMA2	402	7.04315e-44	6.37016e-43	0.521274	0.490228	0.518373	0.508396	0.500615	0.566575	0.5003	0.502817	0.387212	0.37625	0.454726	0.531963	0.578424	0.474305	0.244859	0.591255	0.515443	0.420485	0.461742	0.62661	0.251946	0.504564	0.513119	0.403306	0.5969	0.626717	0.334151	0.534814	0.561381	0.575126	0.551701	0.57396
ARPC4	402	1.51857e-42	1.33392e-41	0.480669	0.49943	0.515438	0.444988	0.49782	0.508249	0.474105	0.472233	0.493463	0.504847	0.42161	0.386751	0.605823	0.57232	0.467151	0.433523	0.522557	0.522049	0.384409	0.291584	0.656148	0.526845	0.625778	0.62192	0.512341	0.237175	0.545428	0.450092	0.528378	0.340314	0.542136	0.592094
ZNF148	402	2.86141e-35	2.08683e-34	0.507492	0.487667	0.454901	0.476648	0.536782	0.543436	0.591544	0.51877	0.45399	0.372021	0.49563	0.422376	0.538923	0.521488	0.513567	0.602576	0.537234	0.497136	0.575137	0.555364	0.451894	0.439763	0.502319	0.487579	0.553781	0.449735	0.400161	0.463952	0.612064	0.653613	0.425465	0.476003
C10orf35	403	5.60232e-84	1.007e-82	0.575893	0.583586	0.567882	0.536306	0.587494	0.615785	0.550011	0.537831	0.532354	0.528609	0.5784	0.5301	0.59252	0.552811	0.459525	0.529138	0.566375	0.598876	0.555973	0.609285	0.440855	0.569244	0.592567	0.529432	0.613763	0.589456	0.440647	0.563842	0.60456	0.613851	0.499237	0.578562
FIS1	403	8.25981e-70	1.22147e-68	0.266751	0.398977	0.489603	0.484399	0.420976	0.432691	0.408497	0.475408	0.528888	0.376605	0.33666	0.39637	0.609134	0.458857	0.382358	0.419866	0.395614	0.484148	0.448335	0.452507	0.307195	0.327398	0.721089	0.483467	0.420252	0.501597	0.322367	0.506382	0.682833	0.34903	0.5719	0.425771
LYRM9	403	9.16169e-46	8.69505e-45	0.543806	0.551706	0.539863	0.425857	0.577196	0.593343	0.573573	0.580514	0.451247	0.553595	0.576818	0.512938	0.571384	0.495296	0.401411	0.539783	0.567914	0.51389	0.617706	0.625675	0.543169	0.546096	0.551196	0.590132	0.622785	0.609026	0.438422	0.578701	0.613632	0.565805	0.494094	0.575626
RASSF8	403	1.22483e-42	1.079e-41	0.516723	0.437991	0.413494	0.498858	0.532525	0.498858	0.590776	0.461868	0.397219	0.58306	0.489475	0.236186	0.492154	0.493343	0.428669	0.503127	0.403871	0.487376	0.568968	0.636068	0.436248	0.548978	0.557226	0.443814	0.478501	0.653502	0.556682	0.288651	0.56476	0.589729	0.461193	0.49756
TNC	403	1.12846e-27	6.67329e-27	0.411219	0.274996	0.353078	0.56627	0.462458	0.184769	0.36091	0.236535	0.084444	0.431002	0.4241	0.0999376	0.49342	0.320312	0.221123	0.341215	0.313323	0.258664	0.217326	0.600535	0.471545	0.259567	0.355844	0.178816	0.237424	0.627944	0.510656	0.317176	0.239906	0.450988	0.473828	0.616039
HCFC1R1	404	2.33754e-94	4.90814e-93	0.622136	0.585034	0.558697	0.513351	0.607366	0.608879	0.557454	0.537523	0.450204	0.574851	0.627063	0.40726	0.62793	0.510244	0.34851	0.579562	0.557463	0.57338	0.524496	0.559015	0.442045	0.551444	0.67527	0.409637	0.567103	0.587297	0.493521	0.333323	0.684655	0.395126	0.632602	0.440061
CTB-138E5.1	404	2.85908e-45	2.67541e-44	0.533508	0.53501	0.532623	0.532352	0.532082	0.534943	0.534877	0.529216	0.529848	0.535223	0.533367	0.532904	0.53104	0.518902	0.530864	0.532537	0.534569	0.530792	0.535223	0.521647	0.521698	0.534385	0.529192	0.48646	0.535223	0.500972	0.535223	0.535223	0.532231	0.535223	0.512617	0.535223
IFITM3	404	1.80603e-42	1.58252e-41	0.26674	0.255966	0.0709604	0.361218	0.390521	0.0758322	0.500231	0.416771	0.145064	0.283861	0.331959	0.0615528	0.363922	0.355497	0.545186	0.367113	0.400255	0.124842	0.433527	0.163222	0.624818	0.178489	0.531006	0.541483	0.334369	0.192371	0.503735	0.0147498	0.513	0.175773	0.320597	0.432664
FAIM	405	1.18407e-78	1.98935e-77	0.54586	0.545841	0.485834	0.499394	0.607401	0.57262	0.555191	0.474773	0.478368	0.483881	0.541369	0.396499	0.562664	0.545783	0.514822	0.491041	0.52952	0.541611	0.501514	0.545348	0.595587	0.523715	0.577003	0.590353	0.583154	0.61818	0.507012	0.497436	0.556069	0.522012	0.43133	0.576807
EIF3L	405	8.17364e-42	7.0294e-41	0.439143	0.507053	0.470579	0.422054	0.405091	0.500862	0.423734	0.442165	0.621167	0.423036	0.442088	0.48791	0.332345	0.49747	0.422402	0.416613	0.477645	0.484292	0.345434	0.444181	0.570463	0.456699	0.623774	0.6034	0.465921	0.259177	0.507298	0.32331	0.509671	0.407643	0.474518	0.561498
STARD10	406	3.92395e-73	6.05434e-72	0.586745	0.583791	0.58606	0.546872	0.575587	0.555332	0.523207	0.470954	0.438419	0.506445	0.60439	0.517813	0.573798	0.481251	0.517803	0.518051	0.575426	0.55692	0.530527	0.543512	0.566144	0.531843	0.595815	0.578106	0.60337	0.558379	0.52504	0.447129	0.592285	0.610939	0.458194	0.506829
DUSP5	406	2.75274e-64	3.69466e-63	0.568799	0.589481	0.516389	0.513404	0.585298	0.589783	0.593144	0.541487	0.514423	0.615954	0.548059	0.450933	0.555968	0.516019	0.598863	0.552818	0.478081	0.563152	0.575316	0.559776	0.587903	0.595235	0.566241	0.578422	0.576251	0.426341	0.54798	0.383651	0.586042	0.633909	0.53192	0.573962
RP11-1017G21.4	406	2.54257e-61	3.27072e-60	0.541675	0.541487	0.541438	0.499967	0.541675	0.541675	0.541309	0.541331	0.54093	0.541675	0.541257	0.541675	0.541675	0.541675	0.541675	0.541054	0.541675	0.541675	0.540971	0.541675	0.541675	0.541675	0.54077	0.541675	0.541675	0.541675	0.541675	0.541675	0.541675	0.541675	0.536197	0.541675
PPP1CA	406	8.67613e-43	7.67482e-42	0.460238	0.507062	0.564076	0.427485	0.57123	0.505617	0.474169	0.420924	0.521433	0.424651	0.37838	0.307017	0.632263	0.500673	0.58735	0.441587	0.500461	0.38733	0.301395	0.33949	0.656517	0.499363	0.644699	0.614902	0.487249	0.319969	0.535782	0.425407	0.59477	0.493475	0.591272	0.544481
CTTN	406	3.80311e-35	2.76984e-34	0.44322	0.453598	0.527743	0.498846	0.51359	0.406396	0.526513	0.45841	0.362882	0.487589	0.452784	0.364979	0.546048	0.429047	0.426417	0.448081	0.456454	0.457488	0.487803	0.624638	0.545133	0.469653	0.472022	0.502062	0.469487	0.654314	0.450783	0.338036	0.504301	0.440883	0.480915	0.426687
ERICH3	407	3.06491e-102	6.98486e-101	0.573539	0.557349	0.571469	0.427334	0.577897	0.574943	0.575259	0.568021	0.511428	0.55986	0.576524	0.556574	0.577169	0.567013	0.507032	0.56943	0.5569	0.568767	0.574861	0.577286	0.54539	0.567308	0.541295	0.573262	0.575729	0.578168	0.548821	0.578168	0.575075	0.555016	0.547644	0.578168
ITGA6	407	7.73671e-84	1.38715e-82	0.580966	0.515721	0.52126	0.509068	0.590324	0.380401	0.455599	0.290801	0.433608	0.542451	0.577673	0.460813	0.558696	0.495932	0.461486	0.322834	0.484109	0.564847	0.362928	0.573372	0.577527	0.451334	0.522448	0.517627	0.271995	0.535358	0.565925	0.602261	0.318852	0.565274	0.500975	0.566393
DDX49	407	2.05476e-78	3.4306e-77	0.56027	0.566197	0.482528	0.500608	0.612531	0.558513	0.519136	0.497345	0.513097	0.432489	0.549884	0.44247	0.496084	0.557464	0.462511	0.547555	0.590953	0.490691	0.507283	0.590351	0.54477	0.486268	0.572388	0.577743	0.588094	0.572482	0.458788	0.565738	0.593476	0.56443	0.388238	0.623379
PRR5	407	7.39451e-47	7.23327e-46	0.540737	0.549193	0.541698	0.453728	0.541243	0.554372	0.546802	0.527667	0.531817	0.544291	0.54746	0.548758	0.551865	0.529719	0.483926	0.511659	0.550262	0.540198	0.549007	0.511164	0.544745	0.530975	0.536052	0.54894	0.546214	0.552956	0.517535	0.471709	0.534571	0.55318	0.487422	0.556907
IL32	407	4.04271e-44	3.68294e-43	0.548445	0.517993	0.410901	0.546044	0.535249	0.382244	0.417841	0.291614	0.291639	0.470729	0.547047	0.530892	0.536961	0.535818	0.307029	0.267329	0.539301	0.445548	0.344798	0.426192	0.568542	0.436124	0.529305	0.568542	0.544495	0.482947	0.543332	0.216509	0.418427	0.463387	0.18243	0.546181
IMPDH2	408	7.60921e-93	1.56434e-91	0.548134	0.633268	0.539481	0.453993	0.494938	0.569278	0.453967	0.516842	0.586531	0.514806	0.513825	0.534635	0.511761	0.499479	0.545386	0.478015	0.593552	0.543227	0.431354	0.632174	0.639279	0.512619	0.569015	0.656678	0.569757	0.588768	0.596045	0.462333	0.511224	0.585852	0.453368	0.572517
SAR1A	408	2.14866e-78	3.58456e-77	0.5905	0.591543	0.534612	0.525217	0.627471	0.529613	0.51784	0.477976	0.544595	0.587392	0.57963	0.460335	0.483846	0.503932	0.528083	0.523074	0.527794	0.558931	0.48087	0.478407	0.558491	0.597751	0.527598	0.528597	0.54895	0.478698	0.589507	0.32455	0.529722	0.545026	0.493691	0.537647
GLRX5	408	5.41386e-69	7.87518e-68	0.458514	0.542619	0.469836	0.481223	0.599251	0.492692	0.421156	0.533896	0.585784	0.489246	0.394935	0.441038	0.485137	0.527752	0.598185	0.501911	0.541772	0.556738	0.400772	0.554293	0.520716	0.520276	0.715043	0.551208	0.419482	0.547442	0.55229	0.57406	0.687269	0.551233	0.626699	0.576583
RCOR2	408	4.11763e-46	3.95359e-45	0.549312	0.532942	0.549741	0.515657	0.533823	0.531093	0.446541	0.497359	0.523881	0.421545	0.543116	0.55331	0.563576	0.545482	0.522899	0.487849	0.539132	0.495616	0.456412	0.568048	0.518104	0.496131	0.537693	0.547797	0.537916	0.568754	0.436671	0.557824	0.529135	0.565108	0.452134	0.545865
NEDD4L	408	1.68442e-27	9.90882e-27	0.507191	0.438006	0.379503	0.539222	0.517513	0.474446	0.353273	0.323978	0.51449	0.318694	0.508158	0.51127	0.420096	0.511783	0.363986	0.426159	0.529586	0.434161	0.313136	0.488519	0.333854	0.437737	0.510496	0.458658	0.531957	0.52671	0.297819	0.426686	0.457136	0.54336	0.464117	0.508998
CHMP2A	409	8.80293e-69	1.27789e-67	0.328799	0.51177	0.301761	0.508865	0.44004	0.57109	0.417372	0.561379	0.393216	0.341456	0.425636	0.163445	0.36729	0.3786	0.349566	0.51973	0.482108	0.305307	0.463767	0.529308	0.446941	0.300771	0.721495	0.524481	0.558889	0.492763	0.362297	0.518157	0.715048	0.23267	0.517056	0.54908
SLC38A5	409	1.51311e-65	2.07388e-64	0.562099	0.542839	0.567883	0.528154	0.524465	0.485338	0.529267	0.490594	0.505074	0.561087	0.549906	0.453797	0.566005	0.547666	0.576946	0.545605	0.483778	0.550837	0.520114	0.569494	0.577745	0.538035	0.501724	0.558766	0.539135	0.574545	0.552024	0.262576	0.501155	0.558607	0.569598	0.579755
TMEM126B	409	2.45723e-51	2.64208e-50	0.457594	0.501742	0.580659	0.467323	0.536076	0.487169	0.453967	0.453876	0.490009	0.448177	0.423787	0.394253	0.634714	0.534558	0.51351	0.420918	0.515964	0.489061	0.416755	0.503315	0.596444	0.45359	0.603431	0.62094	0.526453	0.503659	0.512995	0.453304	0.594153	0.351071	0.410411	0.366822
CGREF1	409	1.02539e-22	5.17275e-22	0.489615	0.515942	0.526734	0.490689	0.505205	0.520831	0.5157	0.50469	0.544007	0.466026	0.481477	0.545185	0.538078	0.501956	0.466224	0.521051	0.512055	0.52202	0.503249	0.54789	0.441046	0.47635	0.526	0.465817	0.526233	0.549291	0.444779	0.522899	0.533662	0.537936	0.543923	0.525212
TAF11	410	3.36299e-78	5.59729e-77	0.577013	0.524468	0.484184	0.503741	0.613933	0.517759	0.521164	0.361844	0.460965	0.472029	0.553985	0.420053	0.51049	0.499189	0.511414	0.474442	0.562173	0.457705	0.484115	0.562264	0.578186	0.513617	0.570561	0.573163	0.55484	0.527396	0.487959	0.474148	0.575574	0.615178	0.472272	0.571829
ITGB5	410	1.81089e-69	2.65955e-68	0.565701	0.545228	0.509064	0.527932	0.552519	0.571714	0.581606	0.542344	0.431396	0.578039	0.558315	0.475685	0.545641	0.512889	0.483193	0.532083	0.543948	0.566807	0.578684	0.450956	0.578372	0.563831	0.54254	0.549382	0.582355	0.578319	0.584726	0.276889	0.572011	0.549754	0.564825	0.55536
TRAPPC1	410	1.93583e-42	1.69278e-41	0.409135	0.478793	0.507255	0.486351	0.497994	0.405691	0.506593	0.522398	0.499276	0.522023	0.448525	0.350852	0.562949	0.498422	0.453538	0.447041	0.44414	0.534711	0.477747	0.359089	0.590609	0.499818	0.667751	0.605021	0.490575	0.358049	0.519659	0.368898	0.673528	0.440146	0.690902	0.405754
PNRC2	410	4.79214e-17	1.96e-16	0.496204	0.421762	0.477485	0.455943	0.527816	0.427193	0.514391	0.386687	0.412361	0.391761	0.42694	0.452086	0.52987	0.578744	0.368481	0.450766	0.453484	0.439084	0.426982	0.363221	0.509898	0.42297	0.502383	0.536462	0.474995	0.461635	0.458696	0.369479	0.545561	0.646952	0.344445	0.497603
LAMB2	411	1.72681e-96	3.71342e-95	0.598536	0.58683	0.517192	0.515944	0.580808	0.526915	0.582771	0.481118	0.403765	0.579322	0.604184	0.426653	0.526891	0.498547	0.42426	0.519911	0.600472	0.532404	0.574575	0.604399	0.594393	0.550704	0.49828	0.448256	0.60446	0.639091	0.596259	0.371544	0.479999	0.600189	0.540329	0.518416
UXS1	411	3.5203e-78	5.85456e-77	0.558017	0.554507	0.562092	0.548046	0.621454	0.54212	0.595549	0.495232	0.51618	0.526498	0.548148	0.451402	0.612016	0.501381	0.454249	0.509121	0.570769	0.513938	0.541217	0.52392	0.600836	0.523937	0.548013	0.525468	0.573807	0.592053	0.586828	0.457285	0.522615	0.537632	0.615747	0.50313
ITGB1BP1	411	1.3599e-68	1.97144e-67	0.484791	0.597205	0.525373	0.482728	0.437679	0.558637	0.38038	0.422505	0.520625	0.586082	0.385315	0.342912	0.646699	0.555311	0.502341	0.299972	0.484242	0.554279	0.264058	0.598931	0.453893	0.545606	0.716205	0.434193	0.50362	0.581466	0.558949	0.465387	0.636066	0.373809	0.660519	0.58531
PPP4R3A	411	9.3868e-49	9.58612e-48	0.552966	0.511154	0.478044	0.526976	0.593846	0.514268	0.536649	0.475966	0.466741	0.433287	0.554703	0.499173	0.463472	0.487246	0.500706	0.58554	0.545899	0.480888	0.528744	0.542876	0.490921	0.477606	0.522011	0.498108	0.554221	0.498843	0.474766	0.503388	0.57068	0.648512	0.28001	0.530689
CALU	411	6.07291e-34	4.3155e-33	0.372977	0.478713	0.375729	0.460997	0.408482	0.424008	0.323529	0.250757	0.446419	0.408173	0.331466	0.422807	0.155255	0.339449	0.266374	0.304855	0.557536	0.356583	0.302126	0.632254	0.492369	0.33337	0.42815	0.334929	0.344616	0.680223	0.617831	0.129162	0.178595	0.384073	0.570087	0.485294
URI1	412	2.53534e-74	3.98378e-73	0.615362	0.625191	0.54256	0.526804	0.581457	0.616647	0.525137	0.521217	0.564015	0.502934	0.599455	0.528537	0.475507	0.598905	0.530951	0.530651	0.625454	0.515416	0.541687	0.674772	0.56058	0.501966	0.642414	0.621059	0.586501	0.631184	0.521204	0.60427	0.601278	0.610013	0.627284	0.568295
LOXL1	412	7.23806e-42	6.24239e-41	0.445417	0.325778	0.360007	0.31761	0.551382	0.455212	0.515772	0.473964	0.389988	0.469213	0.476884	0.32474	0.512653	0.50831	0.460545	0.482588	0.332953	0.491119	0.453061	0.609381	0.619306	0.370714	0.477657	0.598546	0.434189	0.617591	0.504489	0.13352	0.471661	0.468759	0.404757	0.611288
CCDC59	412	3.29328e-20	1.52383e-19	0.549692	0.560898	0.460489	0.552411	0.552193	0.532007	0.546934	0.460506	0.487269	0.53232	0.509445	0.432411	0.450429	0.471576	0.445462	0.525797	0.580942	0.5118	0.553214	0.513482	0.476793	0.525138	0.606474	0.570102	0.568207	0.495757	0.555086	0.523926	0.626589	0.660377	0.331086	0.509188
TMEM98	413	2.01586e-73	3.11932e-72	0.550866	0.428173	0.576948	0.468603	0.561336	0.520185	0.507542	0.447673	0.523522	0.539998	0.532554	0.46695	0.580465	0.531847	0.391446	0.427749	0.407026	0.554391	0.403827	0.579504	0.558157	0.527654	0.53462	0.574502	0.455842	0.578694	0.566133	0.192799	0.501819	0.502499	0.544822	0.425943
GAS2L1	413	6.59605e-64	8.80876e-63	0.590608	0.592383	0.5383	0.483164	0.60175	0.59139	0.594136	0.529373	0.550949	0.554544	0.580678	0.5456	0.60281	0.569678	0.423449	0.506987	0.589567	0.570456	0.565213	0.599082	0.613371	0.570816	0.57853	0.557685	0.63483	0.595852	0.543475	0.552535	0.601008	0.633895	0.541444	0.585832
PHF20L1	413	6.15814e-34	4.37316e-33	0.489501	0.482559	0.42453	0.532292	0.584749	0.493946	0.479282	0.386767	0.461788	0.433875	0.472525	0.431955	0.444881	0.489203	0.50423	0.419052	0.514456	0.491723	0.48091	0.581505	0.505513	0.475005	0.516489	0.519024	0.530698	0.560192	0.459881	0.459262	0.458744	0.65801	0.35808	0.557974
DUSP14	414	3.46005e-76	5.60591e-75	0.593045	0.581314	0.588643	0.536087	0.620237	0.569269	0.576893	0.527916	0.494962	0.595559	0.589364	0.432139	0.620903	0.604913	0.478555	0.507501	0.549595	0.616584	0.576718	0.606193	0.634772	0.527444	0.600211	0.620596	0.57898	0.657924	0.613703	0.451347	0.619118	0.569591	0.242209	0.610661
SERPINE2	414	7.17809e-50	7.50274e-49	0.493006	0.388853	0.294879	0.553569	0.554401	0.464989	0.261797	0.217362	0.164566	0.191749	0.522403	0.18663	0.315735	0.21403	0.362753	0.184134	0.43093	0.480014	0.2973	0.653003	0.524817	0.15349	0.435129	0.260965	0.282853	0.65015	0.413747	0.158879	0.21933	0.4205	0.354259	0.354197
CKS1B	414	1.4121e-49	1.46521e-48	0.574627	0.565432	0.568168	0.37307	0.575787	0.459907	0.462661	0.403398	0.504509	0.509747	0.187297	0.472157	0.616969	0.54262	0.459798	0.332149	0.57338	0.450406	0.0823176	0.57101	0.654139	0.579655	0.676701	0.588435	0.446408	0.481636	0.665567	0.475869	0.603126	0.465923	0.662176	0.43652
POLR2A	414	3.46667e-34	2.47087e-33	0.553352	0.488655	0.447092	0.529084	0.57412	0.503438	0.52163	0.471906	0.398387	0.503038	0.520898	0.410965	0.470322	0.528826	0.48377	0.549988	0.500705	0.508388	0.501956	0.50709	0.529885	0.55265	0.540898	0.558303	0.546906	0.508151	0.521687	0.470244	0.549205	0.639874	0.339237	0.488237
AGTRAP	414	9.3116e-34	6.58192e-33	0.529603	0.551293	0.47061	0.499798	0.561288	0.531629	0.581643	0.550198	0.41961	0.573292	0.546928	0.391802	0.541787	0.58638	0.417054	0.50151	0.564456	0.538776	0.610589	0.280797	0.601033	0.5367	0.557817	0.548299	0.601016	0.554421	0.616344	0.286892	0.576608	0.578198	0.392084	0.56237
GON4L	415	3.7119e-48	3.73182e-47	0.580055	0.542909	0.45295	0.54645	0.584611	0.503537	0.482131	0.409017	0.451664	0.479953	0.570352	0.452013	0.430073	0.527971	0.423796	0.461023	0.575967	0.506538	0.478603	0.592521	0.500943	0.497828	0.470221	0.511021	0.570816	0.570545	0.497753	0.521914	0.437593	0.652061	0.42145	0.573917
LINC00643	416	3.49681e-75	5.56829e-74	0.552589	0.527737	0.553509	0.497313	0.553652	0.546406	0.53522	0.517868	0.550243	0.52219	0.552582	0.546799	0.553945	0.458623	0.552174	0.533055	0.454743	0.547832	0.522737	0.553945	0.487368	0.550236	0.534116	0.539539	0.539603	0.553945	0.523117	0.553945	0.5384	0.553945	0.553945	0.536899
PTPN2	416	2.6048e-69	3.80717e-68	0.593261	0.565009	0.550173	0.512418	0.606812	0.547774	0.569217	0.466723	0.537215	0.518391	0.58718	0.54744	0.590865	0.58406	0.588832	0.549118	0.598513	0.537534	0.553687	0.445211	0.583803	0.531316	0.516384	0.603435	0.620194	0.476773	0.48188	0.429603	0.552039	0.649773	0.459042	0.574123
YWHAE	416	1.20283e-45	1.13853e-44	0.19008	0.223341	0.27751	0.333929	0.286815	0.326704	0.286596	0.25214	0.365415	0.180918	0.16785	0.276542	0.473316	0.251996	0.232562	0.381908	0.288756	0.115889	0.22688	0.555959	0.554027	0.305192	0.682106	0.666883	0.276209	0.488998	0.327275	0.399149	0.59709	0.107283	0.266219	0.148942
SEC11C	416	3.01557e-27	1.76326e-26	0.368217	0.384431	0.511481	0.576232	0.361495	0.48039	0.12464	0.293158	0.542464	0.186574	0.405186	0.432296	0.316961	0.451061	0.324574	0.28235	0.419284	0.536015	0.144231	0.457406	0.233076	0.267911	0.598032	0.463034	0.434341	0.377615	0.176252	0.583392	0.5197	0.508475	0.407431	0.345907
FKBP2	417	2.45862e-72	3.7501e-71	0.401581	0.405714	0.631162	0.502608	0.430021	0.362382	0.48114	0.377706	0.300536	0.452759	0.402092	0.191506	0.56413	0.549523	0.465679	0.400601	0.288076	0.548302	0.493234	0.37066	0.539437	0.375042	0.589456	0.493071	0.469321	0.376969	0.411039	0.145588	0.475688	0.284663	0.660092	0.338503
PMM1	417	2.39041e-60	3.00618e-59	0.597479	0.583908	0.457745	0.538774	0.538301	0.608692	0.509908	0.475832	0.557988	0.5471	0.533239	0.484166	0.469322	0.528195	0.420303	0.485716	0.565093	0.510158	0.475793	0.660068	0.629881	0.553189	0.611218	0.627665	0.597335	0.668898	0.503979	0.50482	0.612417	0.559096	0.544121	0.501058
PLTP	417	3.93372e-51	4.21267e-50	0.336949	0.478978	0.559669	0.476572	0.397862	0.418042	0.510297	0.429488	0.241776	0.452632	0.388499	0.327278	0.627832	0.481817	0.381914	0.432458	0.484225	0.54851	0.544304	0.130778	0.580074	0.429574	0.502329	0.52714	0.527599	0.594273	0.519266	0.223118	0.370202	0.470282	0.464954	0.60651
ACP1	417	5.13726e-44	4.66615e-43	0.570231	0.57907	0.532091	0.572374	0.513245	0.601217	0.532606	0.519629	0.622749	0.566341	0.491962	0.520387	0.439704	0.535337	0.542476	0.39256	0.609792	0.576115	0.538726	0.614006	0.414749	0.56946	0.676012	0.48628	0.603614	0.605284	0.634834	0.538719	0.694561	0.498718	0.566754	0.605874
EXOSC3	418	2.45534e-77	4.03629e-76	0.583321	0.544959	0.48482	0.493859	0.609665	0.523968	0.555583	0.457271	0.560152	0.534614	0.537182	0.470399	0.562991	0.530928	0.512329	0.486133	0.548897	0.496517	0.451493	0.507902	0.582934	0.539121	0.596332	0.587001	0.548186	0.542435	0.557615	0.465697	0.589642	0.61505	0.464893	0.551742
CNIH2	418	1.25908e-62	1.64644e-61	0.413546	0.394393	0.584252	0.418022	0.537151	0.51236	0.475877	0.411219	0.490562	0.32562	0.325635	0.482167	0.606037	0.547664	0.514533	0.470631	0.355489	0.552655	0.324927	0.606181	0.473747	0.469941	0.593727	0.52307	0.480565	0.60011	0.224316	0.584054	0.578654	0.590882	0.546643	0.584529
SV2A	418	4.63607e-55	5.32537e-54	0.520226	0.492321	0.479691	0.432466	0.5924	0.525286	0.44792	0.377255	0.441397	0.401704	0.498582	0.386654	0.539069	0.481333	0.419204	0.517025	0.506188	0.497452	0.38552	0.637513	0.41821	0.521908	0.529947	0.494791	0.570641	0.640258	0.334279	0.537278	0.433245	0.591747	0.461368	0.54951
OXLD1	418	1.78884e-41	1.51824e-40	0.541728	0.574926	0.530955	0.527506	0.594376	0.542085	0.542214	0.575241	0.513812	0.547886	0.558824	0.419525	0.589549	0.545337	0.421836	0.52255	0.559964	0.582699	0.557699	0.584231	0.555243	0.538233	0.594938	0.588759	0.627267	0.601411	0.58658	0.548719	0.648042	0.658659	0.483099	0.593107
SUMO3	419	1.65585e-67	2.3557e-66	0.523864	0.558623	0.48484	0.312246	0.592398	0.536345	0.524465	0.554009	0.532793	0.522014	0.455087	0.496837	0.593865	0.621204	0.584262	0.588712	0.57984	0.553832	0.411596	0.287076	0.65287	0.556759	0.710639	0.643081	0.53665	0.208232	0.555187	0.466361	0.670604	0.367382	0.609573	0.540175
NIPSNAP1	420	2.14775e-73	3.32101e-72	0.521654	0.52603	0.541865	0.430611	0.621298	0.569718	0.560006	0.58767	0.605427	0.457012	0.54974	0.581564	0.61991	0.579318	0.48184	0.590806	0.549978	0.529381	0.555625	0.655719	0.591365	0.529057	0.600919	0.600942	0.587961	0.634987	0.474742	0.598237	0.648365	0.612366	0.530562	0.620525
TMEM198	420	1.27252e-72	1.94651e-71	0.563761	0.547673	0.52221	0.532386	0.600976	0.560393	0.477218	0.439093	0.565713	0.468625	0.572844	0.529917	0.563092	0.549105	0.531923	0.49492	0.581698	0.530156	0.477204	0.624429	0.554383	0.523313	0.567372	0.511826	0.601361	0.627988	0.48675	0.606153	0.532355	0.624634	0.544499	0.619331
NDUFA8	420	1.82822e-67	2.59746e-66	0.472852	0.529529	0.438459	0.492744	0.541428	0.581993	0.5148	0.517242	0.558865	0.489997	0.480297	0.355	0.510374	0.523179	0.495537	0.510467	0.503219	0.47875	0.49703	0.534042	0.329104	0.459805	0.713282	0.426698	0.555781	0.564163	0.44319	0.519708	0.678796	0.498943	0.551135	0.499132
SNW1	420	7.32661e-47	7.17014e-46	0.564571	0.547269	0.444535	0.522376	0.604559	0.563462	0.564595	0.54752	0.554498	0.482372	0.514856	0.510157	0.4567	0.50283	0.567057	0.61011	0.580599	0.503819	0.543239	0.546271	0.513259	0.502436	0.564108	0.50876	0.570573	0.507566	0.550605	0.527365	0.59951	0.659929	0.406565	0.515986
SHISA5	420	2.3112e-40	1.90554e-39	0.474092	0.468223	0.484261	0.461812	0.527199	0.388347	0.386592	0.429766	0.449848	0.487452	0.489632	0.387717	0.583115	0.483095	0.467	0.361975	0.394063	0.490264	0.375764	0.546299	0.645205	0.460423	0.571777	0.607331	0.527959	0.578411	0.551725	0.429924	0.509894	0.593086	0.47959	0.525101
MT1F	421	3.82674e-99	8.52988e-98	0.593516	0.461139	0.537201	0.441114	0.569956	0.2523	0.559798	0.344399	0.310918	0.52	0.597906	0.289795	0.59877	0.516436	0.450531	0.411508	0.456531	0.483584	0.568257	0.17637	0.608809	0.511556	0.602546	0.618022	0.489126	0.580509	0.58923	0.319073	0.589534	0.459671	0.59981	0.608074
COA3	421	2.75566e-67	3.89698e-66	0.343576	0.45803	0.525735	0.50724	0.489551	0.446806	0.516306	0.470845	0.464379	0.467099	0.35333	0.298949	0.600765	0.453966	0.427145	0.444373	0.451982	0.516488	0.478531	0.52775	0.562416	0.465321	0.70588	0.607016	0.491503	0.599121	0.486571	0.478333	0.675968	0.437129	0.626157	0.506345
AP2S1	421	8.77813e-67	1.22998e-65	0.444894	0.427046	0.459935	0.399884	0.586227	0.48373	0.392403	0.384117	0.486998	0.418783	0.361246	0.297177	0.540405	0.612803	0.572592	0.379055	0.416379	0.452748	0.235031	0.117424	0.483874	0.429078	0.714877	0.448174	0.345938	0.168016	0.424383	0.170438	0.669766	0.388689	0.690321	0.535227
ITIH1	421	3.64581e-56	4.27997e-55	0.539431	0.540195	0.538791	0.534233	0.530686	0.53931	0.534473	0.52304	0.527507	0.540195	0.540195	0.535572	0.532163	0.539595	0.531548	0.523858	0.540195	0.539448	0.537242	0.540195	0.540195	0.540195	0.528719	0.540195	0.540195	0.53302	0.540195	0.540195	0.530932	0.540195	0.523587	0.540195
UBE2L6	421	2.076e-54	2.36054e-53	0.57609	0.491432	0.342549	0.463989	0.593754	0.558762	0.577467	0.59663	0.515138	0.489909	0.604951	0.359548	0.484132	0.534735	0.521313	0.50083	0.549258	0.511032	0.60337	0.438981	0.65588	0.49243	0.688591	0.65646	0.635394	0.53615	0.492268	0.483835	0.71496	0.449802	0.59084	0.513181
BOD1	421	1.68139e-45	1.58448e-44	0.478955	0.526886	0.495031	0.509092	0.445904	0.537273	0.409254	0.403491	0.467058	0.427554	0.444708	0.431473	0.502026	0.501228	0.387216	0.408223	0.570639	0.511282	0.437997	0.654504	0.312206	0.45514	0.611215	0.457245	0.543197	0.665406	0.42717	0.505918	0.546875	0.506565	0.311243	0.527634
MGST2	422	4.14512e-55	4.76912e-54	0.494743	0.49362	0.520169	0.45409	0.58149	0.564193	0.592723	0.573291	0.444731	0.562438	0.50343	0.421996	0.590053	0.529465	0.489696	0.555995	0.504956	0.530482	0.559181	0.440189	0.574083	0.57833	0.538617	0.559809	0.556665	0.374431	0.526761	0.503916	0.570278	0.553564	0.450728	0.560383
CYB5R2	422	6.61589e-51	7.06026e-50	0.523856	0.558883	0.538044	0.486552	0.565255	0.533014	0.569878	0.525659	0.499061	0.563776	0.520467	0.44574	0.57074	0.536875	0.57243	0.538711	0.554413	0.550109	0.56591	0.549405	0.574149	0.559236	0.55598	0.573074	0.559329	0.56772	0.572677	0.388463	0.568261	0.511945	0.5522	0.414073
SEPT3	422	8.01576e-51	8.52433e-50	0.551345	0.507162	0.547801	0.507703	0.549969	0.558852	0.472315	0.429511	0.540242	0.438321	0.539657	0.552046	0.556858	0.53288	0.502388	0.541764	0.519495	0.555351	0.428196	0.560099	0.487489	0.541111	0.547703	0.561512	0.540616	0.567411	0.366075	0.567002	0.540215	0.557756	0.505913	0.561025
KIAA0232	422	1.31098e-43	1.17773e-42	0.54444	0.517571	0.498257	0.529601	0.587976	0.553977	0.575534	0.506827	0.475103	0.432213	0.544182	0.508646	0.484473	0.532454	0.38583	0.531857	0.542013	0.537369	0.556562	0.594931	0.397564	0.492513	0.517718	0.44968	0.529935	0.573937	0.432776	0.521615	0.564937	0.645852	0.482318	0.420215
PSMD3	423	3.23381e-77	5.31191e-76	0.545154	0.555725	0.533831	0.494146	0.628158	0.520563	0.43865	0.404983	0.513945	0.410315	0.531881	0.515147	0.506573	0.545797	0.410033	0.456783	0.577753	0.554162	0.422747	0.554274	0.538528	0.456815	0.547332	0.596873	0.584215	0.526216	0.454578	0.460611	0.458939	0.625376	0.449215	0.460542
GPR162	423	2.75288e-75	4.3935e-74	0.557877	0.554186	0.593345	0.552158	0.600551	0.581329	0.515157	0.546997	0.525139	0.428592	0.572186	0.544433	0.59196	0.508154	0.467696	0.550503	0.543979	0.554216	0.493852	0.585029	0.367094	0.484276	0.55315	0.453676	0.590211	0.604181	0.306501	0.587475	0.563958	0.608253	0.526094	0.58966
HOXA10-AS	423	2.40794e-57	2.87258e-56	0.539302	0.521118	0.539454	0.480523	0.539454	0.525691	0.538753	0.536681	0.539454	0.539454	0.539454	0.539454	0.539454	0.538832	0.537003	0.538161	0.486633	0.538758	0.535012	0.538651	0.388594	0.537891	0.531319	0.396339	0.500567	0.539454	0.53776	0.539454	0.539454	0.535683	0.539454	0.539454
VPS53	423	1.42811e-49	1.4811e-48	0.567665	0.535934	0.53731	0.559187	0.582774	0.519022	0.539253	0.459085	0.41861	0.487896	0.566704	0.482645	0.48107	0.473326	0.4173	0.517953	0.546365	0.505361	0.529539	0.55478	0.490403	0.509572	0.447582	0.538963	0.564663	0.552562	0.441068	0.513756	0.540571	0.602775	0.488836	0.531024
IFT57	423	2.35479e-44	2.15534e-43	0.479216	0.537126	0.461357	0.449946	0.588047	0.567798	0.469377	0.431212	0.53123	0.572314	0.459097	0.424518	0.52363	0.573463	0.450035	0.352756	0.527843	0.51777	0.487888	0.657981	0.552753	0.503414	0.600256	0.490293	0.583282	0.670883	0.586887	0.438218	0.551177	0.507648	0.317781	0.609782
CSRP1	423	2.82778e-41	2.38768e-40	0.527797	0.538693	0.426532	0.454754	0.579738	0.49557	0.504293	0.475219	0.457914	0.547993	0.508339	0.377766	0.527192	0.444431	0.420164	0.427299	0.482533	0.403559	0.396367	0.430521	0.622495	0.510666	0.589796	0.626468	0.503503	0.497689	0.571867	0.371066	0.555695	0.425435	0.413346	0.33539
PRRT3	424	5.19279e-75	8.23825e-74	0.578622	0.590767	0.584051	0.535158	0.592913	0.571129	0.579322	0.565566	0.479827	0.546413	0.593596	0.509793	0.598921	0.566571	0.470227	0.579774	0.587345	0.574469	0.593573	0.610618	0.600219	0.544673	0.524347	0.603153	0.617273	0.607032	0.53117	0.548303	0.57419	0.615827	0.538966	0.545819
TRABD2A	424	6.32711e-75	1.00155e-73	0.558794	0.566346	0.561345	0.531427	0.55737	0.558879	0.564334	0.538165	0.510256	0.564827	0.558266	0.552047	0.563248	0.553634	0.548709	0.544777	0.56521	0.565938	0.561589	0.558014	0.518175	0.566301	0.535504	0.50815	0.567449	0.555997	0.557007	0.560548	0.546704	0.568648	0.542814	0.568648
PCNA	424	4.34271e-72	6.605e-71	0.540013	0.505999	0.48107	0.327124	0.625224	0.556712	0.584772	0.475946	0.475731	0.367544	0.285371	0.443012	0.498871	0.546312	0.533397	0.536886	0.527889	0.448227	0.282605	0.598373	0.621002	0.469036	0.571686	0.649135	0.487636	0.529313	0.550223	0.53436	0.594497	0.624972	0.344829	0.571561
BLVRA	424	1.5691e-50	1.65957e-49	0.445893	0.535421	0.454922	0.493991	0.393015	0.613203	0.402441	0.422833	0.509821	0.482792	0.378525	0.525422	0.51954	0.477322	0.544624	0.461376	0.508214	0.479831	0.347889	0.585983	0.303017	0.535966	0.650211	0.405557	0.538052	0.670232	0.474034	0.585386	0.62844	0.575521	0.610725	0.654726
WDR82	424	7.30716e-49	7.47662e-48	0.559563	0.509727	0.513009	0.499464	0.591707	0.528939	0.527534	0.379083	0.440553	0.437489	0.553716	0.431605	0.560782	0.532213	0.47947	0.499395	0.520573	0.523571	0.469862	0.55416	0.533111	0.520072	0.556033	0.545565	0.547465	0.583433	0.458564	0.524145	0.55209	0.643775	0.460911	0.586684
CREB3	425	8.97882e-105	2.12095e-103	0.62476	0.58937	0.503544	0.556339	0.617918	0.581644	0.515699	0.448046	0.520557	0.509192	0.603153	0.474777	0.4111	0.435216	0.490972	0.444482	0.574046	0.528582	0.498414	0.602271	0.567825	0.47273	0.57736	0.574896	0.630849	0.56092	0.550871	0.450978	0.564057	0.550357	0.458906	0.479471
PITX1	425	9.90934e-85	1.7963e-83	0.575819	0.570686	0.519808	0.52494	0.586159	0.498307	0.493227	0.456606	0.36837	0.520632	0.570738	0.218847	0.553942	0.56989	0.524275	0.51866	0.535209	0.486537	0.483134	0.594128	0.554059	0.537095	0.549528	0.544473	0.588606	0.591264	0.495774	0.59333	0.534716	0.500488	0.507781	0.594775
HSD3B7	425	1.59954e-47	1.58794e-46	0.552078	0.569363	0.523037	0.55433	0.571026	0.564166	0.583625	0.576898	0.466401	0.557015	0.561802	0.43426	0.559541	0.500753	0.504205	0.565365	0.551899	0.527111	0.591809	0.529774	0.579128	0.550792	0.515078	0.502604	0.594046	0.560188	0.586869	0.513718	0.579168	0.562322	0.590685	0.552126
ANGPTL4	425	1.07991e-46	1.05202e-45	0.552816	0.461554	0.504553	0.547798	0.434998	0.362826	0.542824	0.545216	0.405135	0.497956	0.551206	0.365724	0.465923	0.433946	0.262191	0.565365	0.540699	0.481546	0.567479	0.562682	0.374683	0.308706	0.422647	0.357181	0.551351	0.57504	0.42131	0.368711	0.52963	0.553656	0.546491	0.399081
DDX39A	426	7.66659e-77	1.25258e-75	0.562639	0.573191	0.384925	0.414772	0.622541	0.553468	0.538779	0.421835	0.510068	0.319358	0.344068	0.518383	0.435515	0.456572	0.453222	0.540697	0.582633	0.415377	0.339259	0.518111	0.450099	0.444848	0.542556	0.518247	0.518296	0.460264	0.492363	0.545713	0.509811	0.552933	0.345633	0.585052
PRDX4	427	2.69354e-30	1.73143e-29	0.576297	0.567291	0.372993	0.497392	0.507895	0.46278	0.24087	0.351183	0.495897	0.580712	0.5627	0.289832	0.239403	0.449228	0.443071	0.283144	0.312109	0.419462	0.306071	0.597427	0.277941	0.449283	0.615865	0.280774	0.461412	0.590573	0.607964	0.233055	0.386364	0.457222	0.690362	0.56585
HSPH1	427	3.83268e-29	2.37089e-28	0.502091	0.480774	0.560466	0.551141	0.570992	0.513262	0.543318	0.424276	0.559317	0.488594	0.477169	0.48978	0.513966	0.574666	0.55584	0.503853	0.519083	0.622041	0.527502	0.494092	0.522346	0.510965	0.511181	0.526545	0.546002	0.452423	0.407697	0.513238	0.521343	0.636802	0.562367	0.556418
TOB2	427	3.62151e-21	1.73589e-20	0.534188	0.504204	0.509136	0.555682	0.520106	0.457246	0.55661	0.466361	0.471278	0.527183	0.544712	0.503274	0.514318	0.501139	0.422268	0.529244	0.518064	0.525683	0.537457	0.554196	0.520662	0.505017	0.509539	0.500727	0.547985	0.553005	0.4916	0.469462	0.543578	0.635921	0.448676	0.488757
GS1-124K5.4	428	5.20613e-60	6.50888e-59	0.506198	0.583001	0.532108	0.555615	0.577293	0.60137	0.552684	0.488573	0.540818	0.543422	0.54177	0.532682	0.540781	0.462612	0.340357	0.508287	0.587963	0.51733	0.584847	0.632812	0.383007	0.546741	0.603927	0.478166	0.62414	0.633037	0.536439	0.603341	0.615023	0.584624	0.3254	0.627409
LAYN	428	1.21447e-39	9.83454e-39	0.392698	0.489533	0.50993	0.546574	0.488114	0.417361	0.564686	0.490935	0.299511	0.516261	0.434292	0.283926	0.528853	0.516043	0.355112	0.493445	0.50312	0.47982	0.564593	0.570721	0.568093	0.47536	0.52274	0.569835	0.535708	0.569596	0.527822	0.339062	0.539619	0.495139	0.521442	0.392416
GARS	429	5.10114e-79	8.59746e-78	0.465773	0.590995	0.47243	0.560917	0.386493	0.641814	0.356961	0.356151	0.580673	0.552079	0.444011	0.577079	0.414973	0.453858	0.480546	0.424759	0.531786	0.524125	0.451548	0.630416	0.42818	0.525426	0.573287	0.503429	0.545641	0.590998	0.495398	0.478051	0.402449	0.656002	0.293685	0.496868
CMPK1	429	3.77715e-74	5.90896e-73	0.588458	0.604628	0.564318	0.535225	0.565959	0.644047	0.451522	0.525369	0.59201	0.493743	0.571402	0.502458	0.47073	0.539863	0.516125	0.407278	0.625972	0.545841	0.509357	0.498221	0.541203	0.446486	0.664847	0.563485	0.590411	0.439048	0.536531	0.482983	0.641353	0.210274	0.639447	0.57734
FAM181A	429	1.79937e-69	2.64444e-68	0.509557	0.511461	0.571211	0.425416	0.55959	0.541793	0.560197	0.552195	0.494689	0.532944	0.537563	0.544286	0.573302	0.568032	0.498376	0.565648	0.572588	0.56128	0.558003	0.570948	0.571256	0.568709	0.538915	0.572156	0.572063	0.573302	0.561474	0.573302	0.563932	0.573302	0.535835	0.573302
FABP7	429	7.20387e-14	2.57157e-13	0.0315202	0.0448061	0.164391	0.152509	0.204767	0.0808463	0.246943	0.350768	0.160273	0.0135567	0.0289194	0.0195467	0.515091	0.287802	0.266964	0.494544	0.0927199	0.0865612	0.119435	0.50108	0.389221	0.104604	0.433434	0.43629	0.0408258	0.560175	0.0902301	0.610483	0.532174	0.0651369	0.408479	0.581162
FRMD8	430	1.12393e-69	1.65749e-68	0.573145	0.571307	0.587877	0.523311	0.592429	0.542417	0.576784	0.490999	0.511373	0.532009	0.552908	0.493466	0.595595	0.568795	0.545364	0.532472	0.478272	0.576621	0.543577	0.575921	0.590594	0.501111	0.545182	0.575271	0.510709	0.553577	0.55491	0.497351	0.542403	0.596785	0.557281	0.557343
DCP1A	430	1.97445e-27	1.15894e-26	0.542051	0.51325	0.474189	0.53212	0.566278	0.511726	0.469985	0.397419	0.442391	0.412996	0.532607	0.464428	0.483209	0.522692	0.450837	0.462901	0.553637	0.503355	0.483229	0.542845	0.50557	0.469669	0.529125	0.533209	0.575097	0.525034	0.419012	0.474637	0.481113	0.637473	0.317049	0.511065
IGSF8	431	1.27239e-66	1.77935e-65	0.573201	0.594115	0.523738	0.570013	0.616928	0.598759	0.499687	0.455943	0.518791	0.539453	0.589492	0.51889	0.589688	0.46083	0.478338	0.467044	0.572362	0.569452	0.516125	0.656336	0.542093	0.541508	0.514297	0.516593	0.618318	0.643905	0.438924	0.488313	0.339272	0.625566	0.643117	0.363968
ITPKB	431	8.0588e-54	9.09073e-53	0.547534	0.556178	0.491219	0.523279	0.521729	0.535648	0.58125	0.549205	0.456904	0.569854	0.536577	0.506293	0.550456	0.532136	0.506254	0.561284	0.55452	0.50716	0.580202	0.575058	0.46628	0.566205	0.543263	0.472621	0.57875	0.581616	0.582664	0.576257	0.573587	0.577979	0.573472	0.344643
TOMM22	431	3.06778e-52	3.35946e-51	0.459162	0.471777	0.411415	0.500164	0.571777	0.485508	0.436639	0.44308	0.614361	0.442205	0.474646	0.420778	0.45152	0.4687	0.420066	0.450658	0.495318	0.462285	0.415009	0.485345	0.612187	0.457661	0.681342	0.644483	0.469629	0.456948	0.511922	0.478849	0.647789	0.439395	0.51915	0.562718
ARL8A	431	3.62248e-26	2.04913e-25	0.508005	0.509343	0.431383	0.478382	0.552905	0.49905	0.458734	0.4085	0.433313	0.401749	0.512735	0.411904	0.500445	0.460698	0.416051	0.458786	0.560668	0.496206	0.439599	0.547003	0.482216	0.48995	0.614303	0.539938	0.571315	0.591068	0.354472	0.558584	0.55814	0.647409	0.384461	0.393373
AIMP2	432	4.6153e-58	5.59019e-57	0.487678	0.567196	0.457104	0.475249	0.6074	0.586927	0.394813	0.407305	0.537836	0.485166	0.468141	0.504432	0.566897	0.518506	0.502164	0.420835	0.538584	0.538718	0.392122	0.599729	0.519436	0.518596	0.611097	0.593729	0.553462	0.560538	0.528781	0.593748	0.559561	0.652581	0.32906	0.638844
DEDD2	432	4.37212e-26	2.46794e-25	0.52901	0.544653	0.481517	0.552819	0.528279	0.53092	0.515452	0.474169	0.431164	0.460015	0.525839	0.460745	0.377693	0.487019	0.407394	0.503223	0.553705	0.502749	0.516889	0.450433	0.44069	0.444771	0.550562	0.502774	0.577357	0.508912	0.435828	0.447622	0.557084	0.566724	0.36116	0.462867
SPON2	433	3.78247e-91	7.59838e-90	0.570131	0.510165	0.573498	0.543824	0.572405	0.53858	0.570927	0.552283	0.509079	0.571568	0.572635	0.467715	0.577851	0.54711	0.517285	0.55816	0.549661	0.489109	0.569705	0.575007	0.568129	0.575583	0.532904	0.528167	0.566505	0.577851	0.572195	0.362947	0.563437	0.558713	0.547634	0.577851
CEBPZOS	433	8.68856e-54	9.78563e-53	0.416847	0.444527	0.527987	0.5083	0.497377	0.434285	0.607157	0.550112	0.428512	0.398661	0.39293	0.407372	0.549579	0.424137	0.324256	0.531153	0.420741	0.482618	0.595806	0.545407	0.415543	0.375435	0.495303	0.464962	0.480618	0.535282	0.44672	0.462916	0.594432	0.389784	0.397079	0.426888
DNAJC15	433	1.21388e-39	9.83354e-39	0.279737	0.382842	0.427318	0.429329	0.443514	0.472716	0.300601	0.208286	0.39104	0.238211	0.284386	0.239634	0.531757	0.447055	0.551247	0.239456	0.435886	0.402877	0.203694	0.265141	0.613951	0.263622	0.552406	0.613716	0.418947	0.268728	0.252466	0.140727	0.461099	0.377304	0.433858	0.457781
NRP2	433	2.26998e-29	1.41157e-28	0.17344	0.326606	0.280048	0.529919	0.459379	0.341826	0.51313	0.329491	0.268387	0.566945	0.242339	0.238272	0.423902	0.589759	0.428964	0.366405	0.502054	0.391936	0.463234	0.349015	0.514341	0.591363	0.400432	0.500513	0.453593	0.544563	0.548905	0.471504	0.414297	0.498134	0.362341	0.280774
RSPH1	434	3.33323e-69	4.85856e-68	0.548035	0.562397	0.570891	0.489157	0.565164	0.558939	0.565274	0.550337	0.492797	0.561691	0.557974	0.516934	0.561429	0.567649	0.491524	0.54238	0.568126	0.572097	0.572879	0.57218	0.547553	0.556976	0.55507	0.563352	0.572879	0.570462	0.530511	0.528542	0.557431	0.514373	0.47644	0.563829
SRD5A1	434	2.39232e-30	1.54244e-29	0.5011	0.526452	0.544425	0.554188	0.548673	0.566375	0.553859	0.543692	0.469906	0.587188	0.490722	0.362142	0.59465	0.565795	0.54481	0.584246	0.5806	0.585082	0.505503	0.588582	0.567339	0.603357	0.565339	0.482879	0.586339	0.604392	0.558414	0.571277	0.615184	0.533978	0.605155	0.606224
MOB3B	434	2.36485e-22	1.18126e-21	0.511539	0.499335	0.526173	0.498247	0.528742	0.478243	0.514839	0.513587	0.538291	0.490614	0.50849	0.538291	0.536696	0.510548	0.465087	0.525292	0.506294	0.511067	0.509739	0.523562	0.515683	0.521668	0.515037	0.532094	0.531097	0.464888	0.518455	0.533309	0.52031	0.538291	0.499767	0.456248
ACSL3	434	1.0579e-15	4.09541e-15	0.352197	0.503243	0.392622	0.472009	0.545244	0.560872	0.522699	0.458124	0.402841	0.484943	0.362221	0.353664	0.529237	0.293083	0.447119	0.529885	0.484653	0.271811	0.446111	0.567701	0.481178	0.452642	0.463203	0.429146	0.531031	0.559096	0.451796	0.38797	0.427663	0.656749	0.383094	0.474178
SDC1	435	3.75485e-76	6.07892e-75	0.561957	0.535664	0.573382	0.508652	0.598655	0.556716	0.582988	0.524646	0.514069	0.518839	0.522599	0.367438	0.591623	0.54297	0.500962	0.498361	0.538359	0.558035	0.510262	0.60271	0.551282	0.544569	0.503598	0.50826	0.572433	0.614807	0.549614	0.55325	0.554813	0.535259	0.417632	0.61593
OARD1	435	6.51737e-49	6.67811e-48	0.574065	0.590676	0.561959	0.509802	0.577687	0.543149	0.57576	0.523301	0.526914	0.488543	0.538327	0.523919	0.52853	0.565043	0.555205	0.509837	0.603951	0.56391	0.566204	0.52726	0.593508	0.493761	0.601193	0.642202	0.596752	0.551834	0.528975	0.534833	0.566442	0.470664	0.556061	0.497341
ARFGAP3	435	4.49245e-19	1.99194e-18	0.539917	0.509994	0.441449	0.532674	0.522484	0.565233	0.446161	0.459477	0.535599	0.454178	0.515358	0.519103	0.276227	0.418571	0.388246	0.457554	0.528508	0.449346	0.488655	0.497531	0.544719	0.46312	0.522514	0.576506	0.575525	0.504956	0.444069	0.359368	0.527583	0.652726	0.422394	0.488101
C2orf40	436	2.44346e-59	3.01954e-58	0.542815	0.534712	0.543572	0.448804	0.544531	0.543704	0.505404	0.489442	0.527846	0.537707	0.541948	0.541295	0.544022	0.539907	0.544531	0.497237	0.525553	0.540933	0.444307	0.54291	0.544531	0.539911	0.532845	0.54353	0.46217	0.544531	0.537082	0.544531	0.519242	0.534034	0.544531	0.544531
COPZ2	436	2.39961e-53	2.68279e-52	0.446262	0.52501	0.4797	0.50968	0.478784	0.542694	0.588224	0.545809	0.358358	0.555934	0.454541	0.218041	0.502688	0.484733	0.309406	0.504353	0.479825	0.45924	0.584077	0.550082	0.590503	0.48647	0.576478	0.548865	0.550269	0.564069	0.546254	0.226244	0.587091	0.343148	0.434329	0.527959
HNRNPD	436	5.39187e-49	5.53016e-48	0.453275	0.425015	0.442963	0.357489	0.589034	0.485475	0.563481	0.472796	0.506076	0.306747	0.292848	0.390853	0.645252	0.470252	0.511274	0.508807	0.460704	0.36714	0.401965	0.552025	0.566628	0.448708	0.649537	0.538662	0.358893	0.446763	0.449747	0.535244	0.662842	0.639126	0.364871	0.579593
UAP1	437	4.18826e-97	9.1448e-96	0.605258	0.626679	0.485719	0.566233	0.523655	0.564068	0.518847	0.491733	0.517607	0.60158	0.57577	0.471681	0.479403	0.51779	0.459372	0.474369	0.612494	0.567408	0.512645	0.632099	0.565581	0.55978	0.589516	0.590854	0.547159	0.61083	0.633761	0.428534	0.574809	0.621059	0.588458	0.625613
LINC01114	437	1.68706e-68	2.4424e-67	0.528713	0.550693	0.570255	0.50707	0.509468	0.511075	0.540029	0.539719	0.362303	0.537817	0.522883	0.456296	0.572245	0.436726	0.535779	0.519644	0.55829	0.563033	0.550676	0.570055	0.46882	0.536928	0.525307	0.450713	0.566507	0.570973	0.536926	0.570693	0.569022	0.558887	0.551414	0.555299
HOMER1	437	3.91913e-53	4.36563e-52	0.537738	0.486301	0.400458	0.523928	0.580703	0.518854	0.592874	0.520116	0.391812	0.448215	0.533206	0.381128	0.517989	0.469678	0.471016	0.541228	0.421147	0.476872	0.587584	0.565943	0.434004	0.505654	0.497439	0.511197	0.556199	0.583159	0.432207	0.52664	0.563695	0.59857	0.465258	0.590879
DPH3	437	2.2072e-45	2.07085e-44	0.579094	0.59034	0.558017	0.553766	0.580804	0.554686	0.533341	0.463347	0.518591	0.569629	0.575408	0.405557	0.53858	0.5611	0.530657	0.449271	0.592943	0.610529	0.54953	0.551136	0.638036	0.549087	0.649877	0.645832	0.580063	0.566585	0.590722	0.525802	0.630656	0.534463	0.49324	0.52404
RBM5	437	2.42008e-37	1.84962e-36	0.559973	0.464479	0.493298	0.498528	0.580808	0.403634	0.507707	0.385944	0.347257	0.352643	0.548058	0.417583	0.511585	0.486255	0.392007	0.486555	0.501655	0.479864	0.47513	0.555306	0.517229	0.394235	0.362894	0.498189	0.526483	0.542994	0.354638	0.463447	0.389699	0.643309	0.293631	0.498412
MBP	437	6.89686e-35	4.99917e-34	0.536947	0.53953	0.539293	0.52487	0.545004	0.507262	0.445289	0.378002	0.531859	0.54639	0.542556	0.543867	0.546565	0.526821	0.543435	0.432242	0.519246	0.525509	0.447189	0.322493	0.544975	0.542486	0.52083	0.543191	0.53906	0.272436	0.542909	0.480386	0.462703	0.546564	0.534125	0.129419
LRRC53	438	3.79613e-71	5.68461e-70	0.549789	0.550211	0.549375	0.527316	0.550388	0.550114	0.550984	0.550642	0.546925	0.550182	0.550527	0.544189	0.550456	0.548614	0.548615	0.550984	0.549065	0.550984	0.550984	0.550984	0.548757	0.550984	0.53872	0.550034	0.550984	0.550984	0.550984	0.550984	0.550984	0.550984	0.550984	0.550984
SLC39A4	438	5.13176e-45	4.77073e-44	0.517877	0.488568	0.561563	0.499705	0.533039	0.394644	0.482956	0.437171	0.448017	0.578725	0.516834	0.3911	0.574928	0.538259	0.386423	0.468749	0.481057	0.541553	0.475256	0.471032	0.505497	0.57769	0.560167	0.452939	0.513133	0.449022	0.578515	0.388558	0.54803	0.480439	0.544796	0.462636
SNHG15	438	7.48685e-31	4.88762e-30	0.539047	0.524239	0.441531	0.461599	0.554912	0.425975	0.584505	0.541616	0.495919	0.477021	0.526041	0.474437	0.559314	0.551337	0.518028	0.539634	0.585646	0.536428	0.608746	0.531832	0.602298	0.520398	0.613906	0.64884	0.546579	0.51043	0.518323	0.584512	0.678647	0.611376	0.265287	0.604924
ADIPOR1	439	1.12273e-66	1.57109e-65	0.543422	0.616045	0.588719	0.548746	0.55926	0.606109	0.564622	0.568236	0.5573	0.604802	0.506674	0.51042	0.516812	0.591531	0.466456	0.483609	0.597458	0.62216	0.571308	0.437678	0.567481	0.567139	0.683865	0.585194	0.647064	0.545326	0.612639	0.473069	0.667027	0.577553	0.550342	0.514696
RP5-1187M17.10	440	8.02113e-50	8.36752e-49	0.553589	0.556473	0.518409	0.546476	0.557251	0.53001	0.551315	0.508268	0.451114	0.493811	0.561773	0.480094	0.546895	0.536789	0.487877	0.537276	0.549497	0.550314	0.559385	0.570386	0.461092	0.508731	0.536233	0.540373	0.565465	0.5741	0.425507	0.516386	0.54215	0.565234	0.497623	0.548684
ETV1	440	5.19591e-42	4.50032e-41	0.391023	0.40354	0.452634	0.375785	0.568631	0.271936	0.484155	0.39362	0.383183	0.2656	0.444584	0.28799	0.588492	0.386211	0.302334	0.434488	0.317262	0.391725	0.401405	0.629349	0.416732	0.344906	0.478899	0.292329	0.529274	0.642709	0.334635	0.506269	0.465284	0.523694	0.469753	0.635226
SLC39A1	440	1.58164e-32	1.08356e-31	0.459252	0.541224	0.468621	0.467917	0.519004	0.458229	0.478081	0.488932	0.482049	0.52351	0.4334	0.419253	0.544822	0.53181	0.413626	0.436032	0.553322	0.499574	0.402758	0.43705	0.632278	0.473834	0.560185	0.570265	0.529774	0.505635	0.651793	0.36103	0.437573	0.573288	0.390953	0.4824
NAT16	440	2.87374e-21	1.38242e-20	0.526523	0.471798	0.52304	0.530398	0.519777	0.522156	0.460929	0.443002	0.529829	0.459231	0.527032	0.539139	0.515193	0.495473	0.464914	0.50521	0.505234	0.537648	0.489454	0.540512	0.329088	0.448568	0.496172	0.246251	0.520822	0.540512	0.398467	0.540512	0.478832	0.536735	0.428884	0.500679
JADE1	441	6.93319e-102	1.57334e-100	0.593887	0.541563	0.5277	0.499782	0.57476	0.559744	0.571281	0.540135	0.438847	0.5038	0.533343	0.46637	0.515132	0.485346	0.465182	0.53451	0.440896	0.530637	0.542982	0.576133	0.407319	0.57565	0.514077	0.473381	0.573115	0.585938	0.518931	0.530766	0.565138	0.611858	0.36952	0.546729
HSD17B14	441	4.89126e-68	7.0288e-67	0.493712	0.561643	0.574991	0.508994	0.536225	0.551908	0.551033	0.541874	0.331208	0.501691	0.529734	0.369425	0.574886	0.518539	0.508142	0.545172	0.519918	0.567117	0.560872	0.408819	0.294679	0.525881	0.553533	0.436434	0.573521	0.507217	0.453062	0.562241	0.573067	0.472232	0.527791	0.519918
RP11-395G23.3	441	3.12079e-25	1.71227e-24	0.488415	0.462085	0.383411	0.547062	0.479311	0.433772	0.482212	0.422297	0.362839	0.48207	0.498448	0.280958	0.299495	0.243647	0.413159	0.41493	0.422216	0.26481	0.512618	0.566384	0.432876	0.441501	0.496516	0.463887	0.519478	0.569343	0.367618	0.476163	0.51482	0.527152	0.484479	0.521824
PFKFB3	442	3.07684e-101	6.95268e-100	0.591337	0.574924	0.494079	0.529486	0.585571	0.553802	0.54392	0.471979	0.498474	0.58562	0.589732	0.488675	0.567004	0.468323	0.547537	0.495835	0.52749	0.540871	0.525786	0.424679	0.517354	0.575124	0.498327	0.369874	0.582461	0.420209	0.491615	0.441408	0.510198	0.614201	0.501254	0.442223
IPO13	442	1.04003e-75	1.67109e-74	0.561677	0.568828	0.555973	0.551009	0.595245	0.565867	0.558265	0.499201	0.491688	0.541475	0.568373	0.487178	0.565753	0.546254	0.502104	0.566165	0.573421	0.562245	0.546093	0.584692	0.557381	0.567302	0.546828	0.54384	0.575259	0.586329	0.546079	0.563799	0.547747	0.59599	0.483474	0.495638
IMP4	442	7.54352e-59	9.26304e-58	0.547386	0.605738	0.485853	0.550719	0.57572	0.584823	0.506595	0.470053	0.557532	0.522219	0.532062	0.474709	0.461743	0.510026	0.524691	0.438002	0.617969	0.523789	0.510848	0.555895	0.557472	0.509073	0.613508	0.597567	0.606209	0.523521	0.576157	0.544448	0.573402	0.592042	0.541067	0.574894
HIF1A-AS2	442	5.76545e-57	6.82836e-56	0.53882	0.538399	0.538587	0.532789	0.536789	0.528252	0.53782	0.536056	0.516886	0.53882	0.538353	0.532739	0.534605	0.531447	0.53882	0.535613	0.538171	0.534365	0.538098	0.516766	0.53882	0.53882	0.51036	0.53882	0.53882	0.503268	0.53882	0.528891	0.530021	0.53882	0.53882	0.514068
MIDN	442	4.76249e-25	2.59965e-24	0.51472	0.419905	0.338127	0.471021	0.567101	0.330567	0.506356	0.38573	0.200069	0.306763	0.506594	0.287148	0.483936	0.468411	0.382596	0.496575	0.471813	0.344206	0.460198	0.489647	0.320979	0.299248	0.490724	0.348671	0.479277	0.5111	0.288001	0.388435	0.525711	0.643798	0.433262	0.422608
SYNPO	443	1.19119e-52	1.31591e-51	0.556376	0.526789	0.540266	0.518618	0.538171	0.545964	0.57905	0.53644	0.341744	0.574994	0.550544	0.342548	0.560641	0.523332	0.358869	0.556941	0.509365	0.488148	0.575772	0.580742	0.460787	0.539201	0.5385	0.320894	0.570741	0.570525	0.544399	0.479471	0.561108	0.433179	0.46312	0.585149
ATP5SL	444	2.10671e-91	4.24403e-90	0.609853	0.5779	0.481351	0.505178	0.621501	0.549602	0.56131	0.538681	0.495883	0.432457	0.578294	0.437022	0.536858	0.564384	0.46361	0.555733	0.604603	0.506073	0.512788	0.600628	0.609402	0.51167	0.565536	0.618966	0.586523	0.586517	0.517366	0.560633	0.576923	0.573921	0.48265	0.60175
PPP2R5A	444	4.82069e-89	9.36678e-88	0.559147	0.599281	0.5392	0.554689	0.561439	0.59594	0.559663	0.55908	0.508415	0.588452	0.563809	0.519683	0.55516	0.548789	0.507053	0.572047	0.586984	0.559192	0.587974	0.579027	0.511907	0.57637	0.570245	0.549726	0.616052	0.563332	0.577957	0.530728	0.609978	0.577101	0.520689	0.484369
DGUOK	444	1.66682e-64	2.24989e-63	0.436188	0.497209	0.47011	0.538624	0.455647	0.555581	0.298108	0.403702	0.502647	0.480406	0.410373	0.511568	0.460651	0.458974	0.393895	0.230454	0.473881	0.492862	0.349538	0.580937	0.399654	0.421682	0.714166	0.392171	0.402662	0.526281	0.478138	0.486371	0.626796	0.406087	0.41845	0.512458
PEBP1	444	5.8145e-58	7.02675e-57	0.139416	0.234839	0.387443	0.394894	0.314156	0.593612	0.1751	0.372851	0.454941	0.34102	0.191405	0.396712	0.60306	0.543867	0.293042	0.243251	0.292407	0.490173	0.165693	0.575398	0.192865	0.262622	0.705907	0.349767	0.246999	0.551342	0.169108	0.47906	0.626791	0.100262	0.685951	0.173174
TMEM74B	444	2.37286e-50	2.50346e-49	0.53609	0.53498	0.536317	0.531996	0.525049	0.532259	0.528041	0.530911	0.519529	0.529913	0.536299	0.533055	0.534632	0.526657	0.524829	0.52615	0.53582	0.537233	0.533502	0.53567	0.473812	0.518094	0.518853	0.492985	0.537233	0.537233	0.469833	0.530593	0.530823	0.537233	0.531704	0.537233
WASL	444	2.34988e-42	2.05148e-41	0.535846	0.538847	0.448814	0.535372	0.558388	0.468193	0.533863	0.410117	0.397004	0.457624	0.52476	0.421319	0.484317	0.522316	0.416432	0.482149	0.568202	0.492246	0.483742	0.640467	0.333362	0.47532	0.604456	0.425005	0.574195	0.653754	0.452935	0.476616	0.563429	0.621715	0.521314	0.510013
PMVK	445	1.52448e-61	1.96581e-60	0.522181	0.546315	0.618724	0.483159	0.588823	0.555447	0.471712	0.514668	0.599447	0.553391	0.504017	0.514495	0.641488	0.610039	0.452234	0.462432	0.598819	0.602852	0.458518	0.562058	0.466279	0.554292	0.636774	0.527916	0.604188	0.584808	0.56215	0.572574	0.631001	0.511103	0.555094	0.556296
BLCAP	445	4.87665e-25	2.65924e-24	0.523731	0.502646	0.535956	0.563153	0.563834	0.536776	0.512439	0.504744	0.446348	0.392541	0.541872	0.386317	0.537747	0.557475	0.47073	0.514822	0.546782	0.571364	0.539488	0.50936	0.424474	0.461933	0.564721	0.520967	0.601685	0.528102	0.221388	0.482915	0.560961	0.614544	0.422609	0.567359
NETO2	446	2.80692e-75	4.4764e-74	0.51486	0.415851	0.538307	0.31229	0.605936	0.557187	0.52954	0.50467	0.580483	0.327899	0.41583	0.472505	0.609257	0.538056	0.540693	0.578707	0.450689	0.558769	0.408046	0.599194	0.507678	0.472204	0.563393	0.51881	0.498556	0.610562	0.438598	0.488556	0.565088	0.555536	0.551971	0.621597
RALGPS2	446	8.96404e-67	1.2552e-65	0.554159	0.523296	0.569713	0.528567	0.556022	0.537716	0.519561	0.445689	0.50233	0.504872	0.556639	0.503118	0.570595	0.512471	0.490883	0.52412	0.525823	0.552016	0.474972	0.563403	0.482972	0.524523	0.516322	0.474097	0.51901	0.568968	0.4975	0.449213	0.522023	0.565558	0.546838	0.572668
PTEN	446	3.59252e-54	4.07407e-53	0.465247	0.550505	0.495971	0.49461	0.437	0.398377	0.551441	0.552509	0.427674	0.459331	0.460603	0.384918	0.468878	0.442208	0.442372	0.551498	0.551485	0.496097	0.552768	0.355586	0.4052	0.436913	0.523738	0.398082	0.552312	0.295335	0.440081	0.249135	0.553522	0.515571	0.227868	0.462425
NPM3	446	6.83532e-51	7.2835e-50	0.481401	0.593032	0.566702	0.486322	0.505438	0.564609	0.542259	0.504624	0.543754	0.572314	0.417029	0.50357	0.585075	0.442324	0.536528	0.499498	0.490978	0.563652	0.519745	0.590899	0.621938	0.583242	0.649192	0.605995	0.506207	0.575319	0.604581	0.494426	0.652239	0.577397	0.502916	0.650364
ASL	446	1.05417e-31	7.06554e-31	0.501252	0.553935	0.509478	0.560865	0.53562	0.573498	0.568458	0.517947	0.452816	0.527392	0.495674	0.43311	0.558922	0.502918	0.50442	0.553491	0.538829	0.528446	0.542286	0.565823	0.537724	0.534822	0.520143	0.509796	0.572764	0.550593	0.498909	0.483374	0.562947	0.538037	0.563591	0.60734
RP11-262H14.3	447	1.33196e-49	1.38272e-48	0.445798	0.486922	0.554842	0.504153	0.507441	0.501723	0.556509	0.555022	0.437101	0.553599	0.446004	0.411509	0.556647	0.551104	0.555824	0.555684	0.497207	0.553375	0.558811	0.54538	0.532615	0.557307	0.541341	0.54048	0.525988	0.551786	0.551604	0.533027	0.558811	0.530817	0.537593	0.530741
RAB30-AS1	448	1.98622e-66	2.77214e-65	0.538191	0.571183	0.600771	0.53676	0.596703	0.506869	0.560305	0.444005	0.49451	0.527325	0.550011	0.457454	0.596631	0.519976	0.505917	0.4799	0.568019	0.539003	0.515674	0.565449	0.550575	0.544888	0.547081	0.581485	0.575817	0.550653	0.565495	0.532492	0.550385	0.612022	0.517466	0.533287
FLRT3	448	1.01918e-57	1.22612e-56	0.531285	0.519936	0.557037	0.444522	0.578598	0.49205	0.520048	0.470919	0.562579	0.479924	0.549226	0.485032	0.583494	0.500785	0.48102	0.553127	0.521086	0.555856	0.490722	0.592049	0.521722	0.408022	0.548171	0.520692	0.389226	0.591059	0.532027	0.590498	0.534074	0.590297	0.52011	0.545568
INA	448	2.38275e-53	2.66534e-52	0.536913	0.525979	0.537233	0.524466	0.536946	0.537233	0.460073	0.459469	0.529183	0.535611	0.537233	0.537233	0.537233	0.535985	0.537233	0.514797	0.515885	0.537233	0.448088	0.534155	0.292263	0.537233	0.525756	0.307666	0.534687	0.537233	0.529443	0.530561	0.518972	0.537233	0.531724	0.537233
PPP1R12A	448	2.42017e-11	7.66428e-11	0.433334	0.405236	0.341186	0.458674	0.47474	0.44148	0.413519	0.307024	0.404143	0.35299	0.417417	0.398489	0.443712	0.381636	0.304716	0.481244	0.465246	0.403432	0.346717	0.411057	0.3714	0.383444	0.451593	0.424942	0.416238	0.255484	0.408253	0.427897	0.421289	0.65028	0.20839	0.424534
MAEL	449	1.62123e-75	2.59908e-74	0.563308	0.562251	0.565063	0.402875	0.572159	0.561421	0.564154	0.561514	0.540768	0.565801	0.564343	0.524224	0.571615	0.559784	0.55352	0.549783	0.566027	0.566719	0.560347	0.571892	0.558635	0.57185	0.557218	0.568169	0.574254	0.571675	0.551815	0.574254	0.567508	0.550258	0.548499	0.574254
PSORS1C1	449	1.30163e-67	1.85424e-66	0.563875	0.557198	0.53701	0.489635	0.562083	0.576427	0.577193	0.547511	0.512683	0.571569	0.55933	0.527896	0.572647	0.558399	0.516022	0.552073	0.570284	0.553245	0.57585	0.58123	0.561786	0.570752	0.558889	0.550887	0.582082	0.580823	0.575325	0.569327	0.579141	0.550581	0.520483	0.557902
LIMK1	449	6.00927e-45	5.57437e-44	0.525301	0.536042	0.547196	0.461509	0.581338	0.525842	0.515344	0.406048	0.520772	0.532264	0.534202	0.497082	0.562381	0.487616	0.462878	0.481905	0.510727	0.545111	0.4797	0.549868	0.433739	0.538638	0.575248	0.469106	0.540859	0.591714	0.501276	0.561782	0.547022	0.563133	0.540645	0.629998
ATP5F1	449	7.11997e-37	5.38385e-36	0.428803	0.48594	0.478442	0.44819	0.562737	0.582613	0.468045	0.583196	0.614976	0.469905	0.437569	0.413813	0.562093	0.581048	0.524843	0.587024	0.495221	0.517095	0.404805	0.510283	0.592497	0.489975	0.661898	0.639795	0.527864	0.483148	0.46567	0.621357	0.660083	0.394918	0.478351	0.638707
ZNF655	449	6.28814e-30	3.98921e-29	0.531505	0.522725	0.493573	0.523789	0.573881	0.516504	0.512106	0.350127	0.444685	0.4951	0.54375	0.444966	0.521007	0.539042	0.386613	0.43521	0.537188	0.528841	0.448323	0.451566	0.40406	0.491836	0.45026	0.384024	0.565739	0.541995	0.467889	0.472469	0.435272	0.644337	0.343294	0.518414
FYTTD1	450	5.05828e-76	8.16436e-75	0.60671	0.558818	0.535739	0.524624	0.627243	0.59926	0.495467	0.472328	0.550239	0.467111	0.600324	0.560561	0.533045	0.586372	0.503929	0.500312	0.582543	0.577968	0.531057	0.601567	0.599825	0.538681	0.604798	0.599029	0.61313	0.483259	0.530591	0.528022	0.567374	0.630403	0.555705	0.600524
CAPNS1	450	5.1743e-63	6.81209e-62	0.522743	0.55406	0.494603	0.481506	0.553343	0.552976	0.548427	0.475966	0.522756	0.444661	0.512897	0.479331	0.617652	0.527737	0.456955	0.54363	0.523082	0.425023	0.468251	0.573931	0.615286	0.470909	0.696737	0.549679	0.526176	0.57911	0.489027	0.458674	0.683018	0.565913	0.645486	0.445723
EPB41L4B	450	3.62404e-42	3.15097e-41	0.512085	0.545409	0.537492	0.510941	0.52835	0.553872	0.54799	0.534436	0.525035	0.545553	0.511848	0.545612	0.546414	0.498748	0.505479	0.551272	0.535361	0.541565	0.539708	0.555638	0.507083	0.55012	0.533193	0.524732	0.554434	0.555638	0.530875	0.531542	0.555638	0.548605	0.523865	0.555638
POLR1D	450	6.47939e-37	4.90989e-36	0.557185	0.562585	0.586665	0.559628	0.483306	0.527135	0.477645	0.476573	0.486581	0.514616	0.546006	0.408361	0.58201	0.615475	0.560851	0.437685	0.57209	0.604799	0.482728	0.435202	0.593804	0.474816	0.65129	0.609329	0.541219	0.356306	0.493601	0.438963	0.671902	0.590246	0.504856	0.553368
SLC52A2	450	7.14574e-36	5.31303e-35	0.566267	0.578728	0.511468	0.569373	0.574302	0.489937	0.500206	0.422795	0.531173	0.531122	0.555634	0.425078	0.444821	0.482311	0.568853	0.458408	0.590089	0.557141	0.507373	0.584794	0.619735	0.538628	0.55903	0.58071	0.61432	0.601255	0.527648	0.440397	0.470064	0.652737	0.607449	0.542789
STX3	451	6.64221e-66	9.16856e-65	0.55425	0.549298	0.570129	0.540786	0.562265	0.543202	0.514813	0.440262	0.498745	0.540495	0.563363	0.54089	0.555266	0.568378	0.526934	0.47362	0.548864	0.570872	0.509565	0.452951	0.49487	0.536532	0.543281	0.506923	0.565955	0.507236	0.515588	0.54545	0.512128	0.560527	0.456957	0.498722
ARHGDIG	451	1.39033e-47	1.38218e-46	0.536438	0.530379	0.52543	0.532754	0.532623	0.538963	0.515534	0.496404	0.532055	0.450907	0.535634	0.53137	0.535105	0.474388	0.521365	0.536067	0.523142	0.532742	0.520275	0.539243	0.369733	0.509173	0.533933	0.500616	0.535525	0.539243	0.357712	0.539243	0.533166	0.535762	0.533629	0.505925
MEF2A	452	9.30358e-68	1.328e-66	0.592514	0.54507	0.416485	0.558212	0.388762	0.602539	0.571031	0.485877	0.326697	0.532475	0.542304	0.514603	0.41678	0.292232	0.228411	0.581339	0.477411	0.346436	0.568787	0.513222	0.330846	0.38303	0.502022	0.199939	0.562776	0.460029	0.459189	0.469234	0.532607	0.646876	0.3827	0.438785
CISD1	452	2.3405e-59	2.89398e-58	0.51326	0.374698	0.558219	0.488461	0.611825	0.504638	0.43948	0.415782	0.529918	0.435909	0.521696	0.4422	0.63197	0.463304	0.420256	0.484558	0.256757	0.516406	0.363245	0.523875	0.342464	0.472976	0.580359	0.430417	0.443806	0.507425	0.333042	0.451978	0.569817	0.45305	0.549155	0.366617
BOLA3	452	6.18233e-59	7.60032e-58	0.504979	0.483807	0.513408	0.456975	0.560553	0.503783	0.598244	0.476954	0.439271	0.584615	0.45272	0.185356	0.578156	0.449581	0.417997	0.509214	0.420747	0.497928	0.548612	0.572786	0.599019	0.534707	0.693968	0.598287	0.51087	0.57817	0.586657	0.539274	0.70752	0.221553	0.512937	0.584817
ARCN1	452	3.23153e-46	3.11399e-45	0.552777	0.527573	0.589851	0.566501	0.548448	0.547072	0.514162	0.419967	0.470484	0.494993	0.550492	0.436542	0.5331	0.441027	0.521038	0.489552	0.542117	0.483197	0.501139	0.535658	0.536247	0.48166	0.565968	0.533819	0.533736	0.535079	0.495319	0.390027	0.557166	0.632709	0.468866	0.517634
UCN2	453	4.81505e-78	7.98297e-77	0.557668	0.566693	0.566372	0.53386	0.562213	0.558557	0.563069	0.550915	0.550353	0.563016	0.55642	0.546125	0.564698	0.524887	0.563087	0.535549	0.558685	0.564488	0.552003	0.565702	0.56435	0.525579	0.542133	0.558484	0.531856	0.567273	0.565889	0.531128	0.549601	0.567273	0.551788	0.567273
CDK11B	453	9.60235e-75	1.51551e-73	0.570518	0.531795	0.50363	0.507143	0.603012	0.529879	0.547923	0.356697	0.467228	0.475777	0.544587	0.478459	0.492628	0.541315	0.412151	0.541182	0.554966	0.504265	0.515295	0.532233	0.529171	0.522561	0.517901	0.525402	0.564448	0.51319	0.510824	0.489771	0.510992	0.506272	0.423789	0.580007
MRPS18C	453	3.52159e-52	3.85246e-51	0.561183	0.534111	0.496466	0.511917	0.614125	0.542807	0.625167	0.531728	0.520977	0.52048	0.524415	0.395156	0.542766	0.522418	0.539442	0.561086	0.539568	0.508	0.60234	0.488731	0.520481	0.521277	0.638966	0.607704	0.542199	0.593891	0.581252	0.535743	0.675769	0.606742	0.430125	0.54764
NOP16	453	4.76518e-46	4.56508e-45	0.540705	0.568814	0.510691	0.512808	0.594375	0.552933	0.5494	0.432318	0.537334	0.5451	0.524013	0.41924	0.597738	0.582173	0.548148	0.528078	0.543018	0.548458	0.536125	0.559577	0.584635	0.538295	0.5992	0.605624	0.566518	0.562378	0.552786	0.542953	0.586082	0.634872	0.534833	0.644681
UBE2D3	453	1.15276e-41	9.83857e-41	0.529663	0.533488	0.46111	0.566737	0.461831	0.481282	0.604786	0.594171	0.515345	0.541539	0.548183	0.459639	0.393484	0.558859	0.476305	0.492831	0.523684	0.546979	0.634975	0.249894	0.420625	0.457597	0.672518	0.485882	0.512167	0.271639	0.60362	0.355139	0.717839	0.569286	0.353727	0.262997
RHCE	453	4.51364e-40	3.70282e-39	0.517435	0.540244	0.535383	0.535085	0.487812	0.535167	0.442326	0.43348	0.52651	0.535284	0.529247	0.528119	0.498971	0.502613	0.458152	0.407917	0.533798	0.532297	0.50714	0.543864	0.376813	0.521465	0.519428	0.423297	0.542286	0.544637	0.514486	0.500158	0.475566	0.537594	0.506474	0.446119
LEF1	453	8.52555e-31	5.55553e-30	0.534498	0.53615	0.524073	0.458406	0.547226	0.499796	0.499532	0.369124	0.305431	0.503156	0.490105	0.41701	0.546579	0.489526	0.520563	0.362842	0.481948	0.587507	0.460009	0.593757	0.580825	0.411576	0.548559	0.451718	0.496769	0.589591	0.4693	0.524378	0.476647	0.55145	0.504092	0.590581
FOXG1	453	2.40451e-22	1.20079e-21	0.414036	0.310877	0.391673	0.415338	0.475484	0.329077	0.483267	0.416369	0.395681	0.251865	0.406822	0.342624	0.497022	0.498519	0.377307	0.52706	0.371147	0.36492	0.421049	0.576649	0.505706	0.346972	0.440232	0.483098	0.501823	0.585232	0.226507	0.587688	0.5033	0.587688	0.429861	0.577748
HSPA12B	454	1.01598e-74	1.60231e-73	0.550791	0.547737	0.547845	0.52937	0.54962	0.548515	0.551089	0.550414	0.491056	0.548291	0.550248	0.520989	0.549536	0.545515	0.533982	0.551089	0.541791	0.54903	0.551089	0.551089	0.550385	0.54868	0.536408	0.551089	0.551089	0.549903	0.546735	0.546206	0.551089	0.53778	0.545743	0.551089
KLHL9	454	9.52522e-51	1.01094e-49	0.535894	0.418511	0.536464	0.498921	0.536704	0.442503	0.536704	0.536704	0.53632	0.536704	0.536704	0.536704	0.535659	0.536704	0.414595	0.536704	0.466055	0.535982	0.536704	0.497506	0.536704	0.536704	0.493643	0.536704	0.477629	0.511963	0.536704	0.420852	0.536704	0.536704	0.46964	0.444249
NIT2	454	1.02044e-47	1.01777e-46	0.423317	0.52147	0.552727	0.442474	0.538946	0.544693	0.434946	0.432764	0.416841	0.456957	0.417655	0.396797	0.620642	0.500113	0.406124	0.375743	0.509118	0.487166	0.346777	0.486113	0.565426	0.457129	0.512094	0.530159	0.51751	0.440255	0.483246	0.459365	0.550549	0.424499	0.483333	0.580269
NMRK1	454	1.18464e-45	1.12181e-44	0.523551	0.545814	0.565117	0.547185	0.525658	0.494231	0.527845	0.491219	0.42239	0.574629	0.540125	0.4024	0.55735	0.563778	0.437343	0.409705	0.552098	0.583458	0.521514	0.479079	0.457436	0.554493	0.546509	0.504779	0.56148	0.445157	0.547547	0.424721	0.557348	0.521867	0.562309	0.459173
CRELD1	454	1.08114e-24	5.8329e-24	0.53879	0.506763	0.558694	0.559868	0.5362	0.464941	0.502745	0.478342	0.42228	0.407729	0.562908	0.416382	0.549113	0.475027	0.370353	0.484567	0.52168	0.546042	0.5363	0.588479	0.540289	0.394055	0.48507	0.554674	0.556578	0.597196	0.409892	0.473401	0.489831	0.553177	0.516244	0.536306
WHSC1L1	454	2.76617e-11	8.73669e-11	0.488165	0.396237	0.507358	0.505197	0.462216	0.430787	0.348284	0.320903	0.376744	0.284062	0.433656	0.399773	0.443862	0.429004	0.27862	0.34668	0.462747	0.40332	0.302892	0.519705	0.311529	0.355485	0.478201	0.443741	0.460014	0.4635	0.197876	0.414944	0.434352	0.653095	0.391966	0.40453
MYO9B	455	3.16845e-98	7.00404e-97	0.606275	0.591532	0.425489	0.546687	0.535145	0.525542	0.568789	0.469237	0.356489	0.48163	0.587754	0.447922	0.436828	0.446696	0.45023	0.555046	0.549278	0.446126	0.51826	0.517518	0.564494	0.484834	0.525257	0.551202	0.563477	0.582471	0.501751	0.544432	0.504556	0.62287	0.594116	0.511266
B4GALT3	455	2.6053e-74	4.09071e-73	0.57051	0.557125	0.581321	0.532835	0.622717	0.544896	0.543368	0.493303	0.588535	0.541313	0.57112	0.520665	0.601901	0.570591	0.538141	0.510259	0.562782	0.587707	0.530659	0.636879	0.587039	0.567375	0.602434	0.619258	0.597574	0.635864	0.580418	0.542118	0.601139	0.628227	0.524613	0.601994
TNFRSF10B	455	5.12519e-51	5.48039e-50	0.497846	0.461153	0.507766	0.510934	0.515267	0.532105	0.575165	0.499704	0.334859	0.451696	0.493119	0.435668	0.487448	0.425947	0.266661	0.442386	0.466858	0.448721	0.573148	0.483339	0.544274	0.382436	0.435354	0.523569	0.5156	0.511125	0.522481	0.353458	0.495902	0.543256	0.188187	0.555428
GPR171	455	9.08272e-50	9.46109e-49	0.537727	0.537369	0.524623	0.467722	0.540109	0.506011	0.540086	0.539706	0.539624	0.539601	0.537737	0.538565	0.535118	0.492843	0.537939	0.53971	0.537782	0.487256	0.540406	0.538937	0.53966	0.539634	0.500085	0.538382	0.540406	0.451078	0.540406	0.540406	0.540406	0.540406	0.540406	0.540406
TRIM27	455	3.24527e-46	3.12582e-45	0.573638	0.518773	0.466672	0.537743	0.583386	0.528715	0.541564	0.470605	0.503724	0.466676	0.565262	0.473533	0.42777	0.51982	0.516939	0.523058	0.570446	0.505504	0.536041	0.533726	0.559388	0.486589	0.547085	0.567265	0.564726	0.54446	0.455686	0.479194	0.527867	0.640914	0.479538	0.518464
CHMP5	455	5.44596e-30	3.46008e-29	0.341315	0.431372	0.33911	0.508116	0.353753	0.522655	0.451826	0.544327	0.501782	0.409658	0.377155	0.484491	0.36962	0.429067	0.468099	0.462705	0.486414	0.514814	0.521553	0.35381	0.607205	0.379809	0.640365	0.655181	0.583815	0.457059	0.345348	0.324124	0.641205	0.279506	0.530987	0.259096
SRSF4	456	3.44738e-98	7.61275e-97	0.628718	0.568028	0.522872	0.516277	0.63245	0.552769	0.444519	0.419094	0.496141	0.484494	0.576815	0.564204	0.476782	0.604313	0.457547	0.512939	0.597133	0.507307	0.424613	0.584385	0.468564	0.525364	0.533829	0.546545	0.601004	0.58072	0.518294	0.549082	0.527826	0.618833	0.398308	0.549008
EIF3F	456	2.32604e-51	2.50354e-50	0.496941	0.53127	0.428711	0.450428	0.465165	0.502196	0.375153	0.490097	0.52968	0.465757	0.485185	0.36328	0.317715	0.480625	0.614678	0.424619	0.517498	0.447802	0.358366	0.403693	0.618456	0.482999	0.687201	0.634927	0.435535	0.292005	0.596821	0.341179	0.528638	0.319382	0.628384	0.479496
NEK11	456	5.13359e-51	5.48662e-50	0.541396	0.544928	0.533317	0.470204	0.552939	0.528937	0.575121	0.558684	0.542554	0.495388	0.549537	0.553	0.562693	0.539395	0.504579	0.564495	0.553242	0.527938	0.571454	0.57302	0.54137	0.511656	0.527204	0.535827	0.568232	0.571746	0.485731	0.520192	0.563565	0.567854	0.502019	0.571886
ENDOD1	456	6.3805e-46	6.07442e-45	0.531891	0.550235	0.561478	0.519653	0.567084	0.563949	0.591595	0.556839	0.404201	0.590816	0.53134	0.279012	0.603483	0.447227	0.558089	0.561648	0.491813	0.543362	0.567368	0.617085	0.603423	0.558787	0.52791	0.595844	0.512758	0.621309	0.58388	0.603578	0.577395	0.572123	0.593842	0.364254
OSGIN1	456	6.08585e-44	5.51835e-43	0.52534	0.550208	0.48103	0.541577	0.53313	0.535202	0.513098	0.456609	0.477347	0.543564	0.538648	0.513706	0.478057	0.489357	0.416034	0.463699	0.545925	0.513094	0.526964	0.518852	0.502171	0.5027	0.52662	0.513894	0.550114	0.560709	0.545767	0.539694	0.491423	0.561984	0.398294	0.37187
SUZ12	457	8.31599e-76	1.3372e-74	0.601539	0.465628	0.538428	0.445658	0.618179	0.487745	0.505431	0.37736	0.413537	0.385207	0.528624	0.438598	0.583909	0.561798	0.356958	0.47485	0.510302	0.542246	0.372634	0.582254	0.535844	0.484984	0.591283	0.585813	0.520443	0.510276	0.458217	0.499911	0.543013	0.651245	0.401654	0.553227
ZMAT5	457	3.53288e-64	4.73876e-63	0.573133	0.562501	0.542403	0.488888	0.61344	0.553083	0.506785	0.519009	0.595235	0.497011	0.572441	0.536248	0.595402	0.554391	0.503941	0.516194	0.57005	0.524694	0.494272	0.590538	0.637068	0.548075	0.62742	0.62433	0.591996	0.616951	0.552514	0.556108	0.625962	0.631948	0.495641	0.575117
NDUFA2	457	4.29217e-60	5.3725e-59	0.508432	0.394967	0.493984	0.424784	0.576019	0.497732	0.52616	0.410342	0.432647	0.508803	0.494767	0.22876	0.483711	0.401193	0.360685	0.520752	0.398445	0.441373	0.514173	0.460731	0.384351	0.534848	0.701164	0.498272	0.465368	0.446794	0.501939	0.468425	0.711437	0.246249	0.55373	0.560787
EIF4G1	458	4.55022e-74	7.10794e-73	0.583073	0.540547	0.553424	0.523997	0.630163	0.563142	0.55402	0.407024	0.497524	0.505394	0.579342	0.470837	0.538812	0.515597	0.507945	0.497534	0.578076	0.493355	0.493619	0.575178	0.578113	0.522986	0.533079	0.501023	0.568839	0.595264	0.528608	0.496676	0.43469	0.618326	0.51945	0.578562
MAN1A2	458	7.05921e-53	7.83077e-52	0.557148	0.518057	0.550391	0.528213	0.609687	0.557601	0.444079	0.410398	0.536486	0.485047	0.573383	0.421098	0.529499	0.595533	0.438543	0.521395	0.575614	0.562563	0.456329	0.659018	0.484049	0.52074	0.622197	0.512785	0.582359	0.656523	0.465543	0.560611	0.567312	0.638476	0.56994	0.63652
TPD52L2	458	1.29619e-24	6.98785e-24	0.493876	0.53698	0.51072	0.562918	0.436387	0.517964	0.506472	0.457887	0.421568	0.430912	0.48484	0.405182	0.458828	0.490143	0.403386	0.468386	0.543539	0.537788	0.519457	0.406733	0.52529	0.450831	0.551154	0.512421	0.583906	0.528307	0.455761	0.364804	0.523129	0.452779	0.437633	0.529189
CDC26	459	2.72888e-62	3.55537e-61	0.522736	0.562557	0.492304	0.570361	0.550361	0.481586	0.487447	0.491855	0.505185	0.521764	0.534837	0.399494	0.462816	0.553372	0.520222	0.47411	0.579441	0.539589	0.519826	0.511242	0.498105	0.485386	0.695535	0.510931	0.57726	0.535351	0.565697	0.461057	0.696638	0.498167	0.561318	0.541511
ANKRD65	459	1.13172e-41	9.6667e-41	0.531867	0.546727	0.525221	0.485166	0.561735	0.560914	0.561943	0.555312	0.407434	0.455048	0.540119	0.39015	0.56804	0.573165	0.493441	0.554109	0.547574	0.512784	0.548411	0.56935	0.565253	0.471912	0.547786	0.577322	0.570813	0.567507	0.457715	0.479246	0.570482	0.527961	0.461679	0.4816
CCDC28B	460	6.25325e-74	9.7611e-73	0.491165	0.453739	0.522315	0.363208	0.602137	0.500529	0.331698	0.382527	0.492696	0.355584	0.507592	0.510827	0.604335	0.535695	0.402068	0.405821	0.496419	0.456719	0.292417	0.578419	0.486787	0.480943	0.573035	0.570815	0.502933	0.535676	0.380471	0.47008	0.517924	0.588842	0.371989	0.612163
SNAP47	460	1.18855e-67	1.69428e-66	0.595152	0.597843	0.563095	0.522043	0.617398	0.595887	0.578039	0.552346	0.552788	0.505134	0.59364	0.542217	0.605052	0.57843	0.488472	0.564027	0.610742	0.59525	0.561618	0.651587	0.529235	0.54557	0.552023	0.562588	0.618018	0.646866	0.53072	0.58853	0.57596	0.647604	0.460123	0.622479
TMEM126A	460	6.52705e-47	6.39938e-46	0.478336	0.525662	0.569677	0.461102	0.52892	0.528946	0.366879	0.424069	0.507186	0.44277	0.459091	0.374035	0.629007	0.527875	0.57633	0.38798	0.520107	0.512455	0.377774	0.496348	0.61941	0.45325	0.642505	0.622178	0.520933	0.491943	0.493265	0.51004	0.610613	0.533378	0.483041	0.605675
DPF1	460	1.79272e-35	1.31824e-34	0.522959	0.484428	0.502028	0.424289	0.560464	0.518612	0.448342	0.403766	0.482848	0.262912	0.465779	0.42159	0.550975	0.508461	0.47186	0.52621	0.510363	0.4651	0.300586	0.58294	0.456169	0.449337	0.528612	0.548475	0.512156	0.583666	0.260331	0.586207	0.529867	0.582655	0.366839	0.560968
EPOR	461	7.57172e-89	1.46988e-87	0.575643	0.585311	0.537596	0.537269	0.552717	0.558813	0.551362	0.566981	0.42274	0.520112	0.550382	0.512829	0.536942	0.507198	0.433792	0.554517	0.582971	0.516752	0.539275	0.574763	0.519117	0.548	0.511816	0.502407	0.58193	0.578258	0.556122	0.481878	0.566623	0.589189	0.491704	0.534054
AHCYL1	461	3.95308e-73	6.09488e-72	0.591212	0.550214	0.510966	0.524413	0.630098	0.573822	0.532209	0.481515	0.448763	0.504044	0.567611	0.476598	0.497796	0.530208	0.423626	0.504435	0.583204	0.53192	0.506909	0.602479	0.413842	0.531459	0.544496	0.431224	0.620465	0.561896	0.479591	0.486844	0.49818	0.660384	0.50124	0.56183
DDT	461	1.06623e-61	1.37823e-60	0.390756	0.45804	0.41772	0.473843	0.382127	0.490771	0.345152	0.386323	0.604148	0.471892	0.378279	0.417233	0.532797	0.485432	0.363066	0.456637	0.398048	0.351218	0.319728	0.463365	0.56363	0.436763	0.702482	0.55552	0.5156	0.403036	0.460338	0.40886	0.643246	0.424813	0.606261	0.381422
SMIM19	461	6.72035e-55	7.69884e-54	0.571262	0.585674	0.550649	0.508563	0.570312	0.530007	0.524655	0.555633	0.528935	0.585367	0.532821	0.41612	0.578651	0.573753	0.470509	0.447462	0.582316	0.581572	0.520371	0.532588	0.508577	0.570037	0.687354	0.556093	0.571925	0.498196	0.60636	0.543775	0.705127	0.47168	0.52145	0.536568
COL13A1	462	1.31442e-96	2.83516e-95	0.569725	0.562654	0.546273	0.503939	0.570833	0.536338	0.567069	0.521135	0.443404	0.569868	0.572235	0.453367	0.563643	0.516803	0.491102	0.532732	0.54112	0.556577	0.562744	0.572501	0.558956	0.55624	0.522563	0.424357	0.55712	0.547072	0.569711	0.144209	0.520691	0.559752	0.563498	0.548978
EIF2S1	462	1.67543e-73	2.60008e-72	0.600294	0.545551	0.443929	0.505216	0.623066	0.558896	0.5149	0.52628	0.524273	0.438731	0.558734	0.422694	0.484309	0.493522	0.552049	0.587648	0.551594	0.497535	0.473676	0.514896	0.486519	0.444	0.580817	0.539548	0.539385	0.512518	0.513886	0.472479	0.610825	0.559348	0.480463	0.503577
C19orf66	462	6.34788e-41	5.30954e-40	0.572179	0.520038	0.318813	0.517052	0.56658	0.505312	0.589136	0.5666	0.399196	0.44794	0.589768	0.427012	0.443701	0.525316	0.308284	0.53493	0.57092	0.478328	0.612129	0.490074	0.442179	0.413177	0.478209	0.482775	0.611502	0.502781	0.423061	0.399184	0.608008	0.626353	0.400889	0.498417
QKI	462	3.09217e-37	2.35822e-36	0.281044	0.32969	0.172652	0.393894	0.430069	0.116416	0.330636	0.207257	0.165706	0.101048	0.304624	0.139281	0.315317	0.267572	0.194988	0.295531	0.421599	0.166004	0.273491	0.323748	0.607679	0.154669	0.444875	0.607679	0.359472	0.375294	0.239597	0.338683	0.364608	0.484394	0.228043	0.259678
APEX1	462	4.89286e-22	2.41969e-21	0.37821	0.423975	0.388717	0.459458	0.45391	0.433075	0.529407	0.518008	0.475223	0.369503	0.396911	0.388781	0.532621	0.510081	0.593208	0.606644	0.428651	0.419332	0.488609	0.509512	0.505426	0.394574	0.56108	0.524824	0.415497	0.428901	0.473884	0.469645	0.609027	0.562242	0.563022	0.595594
TIMM50	463	2.00496e-73	3.10471e-72	0.541991	0.573313	0.458991	0.509235	0.621451	0.57847	0.538029	0.520361	0.52111	0.441088	0.501848	0.413218	0.512525	0.536255	0.517628	0.562877	0.578289	0.449997	0.489977	0.600913	0.584764	0.510025	0.578171	0.575354	0.590177	0.59166	0.526233	0.5665	0.61645	0.600005	0.442156	0.604535
ASNS	463	1.26246e-71	1.9052e-70	0.587344	0.570477	0.425212	0.561603	0.485858	0.546751	0.279377	0.325061	0.480733	0.488822	0.568937	0.537798	0.455312	0.434806	0.37438	0.379735	0.576159	0.459821	0.285572	0.629876	0.37693	0.478655	0.477754	0.477253	0.43193	0.609807	0.428037	0.55828	0.336916	0.598434	0.263382	0.459746
CALY	463	3.52155e-63	4.64766e-62	0.547558	0.537177	0.544022	0.522328	0.54901	0.549685	0.541109	0.512903	0.535821	0.5049	0.548729	0.542879	0.549974	0.454837	0.48393	0.537215	0.48528	0.533799	0.535889	0.551089	0.417876	0.516376	0.543172	0.533312	0.538882	0.551089	0.434946	0.543001	0.551089	0.539868	0.534984	0.450327
RDH14	463	5.0598e-26	2.8516e-25	0.535661	0.538598	0.48626	0.527383	0.565704	0.541819	0.550163	0.456259	0.475218	0.471957	0.527005	0.390348	0.547037	0.510692	0.457337	0.479143	0.550929	0.533111	0.559213	0.537066	0.389492	0.465587	0.514284	0.433808	0.595393	0.547794	0.423487	0.448784	0.516275	0.637315	0.427917	0.493748
COL18A1	464	4.20204e-91	8.43331e-90	0.577699	0.583295	0.57309	0.467885	0.577108	0.547078	0.575685	0.471034	0.453847	0.582099	0.582279	0.47571	0.584016	0.544818	0.562696	0.466645	0.528078	0.57747	0.572805	0.583408	0.581639	0.557305	0.533504	0.566755	0.47632	0.591526	0.582739	0.415076	0.477246	0.578035	0.571504	0.586978
SYT12	464	1.88778e-63	2.50539e-62	0.558617	0.54663	0.563763	0.511341	0.555631	0.559606	0.571871	0.547601	0.414065	0.56325	0.558652	0.493859	0.564615	0.537429	0.534194	0.557946	0.563035	0.551756	0.569601	0.572225	0.528679	0.570656	0.533958	0.556097	0.57231	0.572502	0.525446	0.562376	0.561176	0.564251	0.532163	0.57362
OSCP1	464	3.73465e-59	4.59918e-58	0.56843	0.574257	0.531302	0.48215	0.587573	0.573472	0.568359	0.523441	0.54045	0.568267	0.571055	0.513671	0.53794	0.587126	0.502905	0.526888	0.574953	0.577466	0.563262	0.60245	0.557274	0.543108	0.578654	0.557965	0.598908	0.610577	0.542401	0.539987	0.576964	0.608506	0.404868	0.58841
EEPD1	464	6.8496e-48	6.86052e-47	0.539563	0.54187	0.566713	0.530237	0.544905	0.561591	0.567313	0.56202	0.512326	0.555272	0.540849	0.552904	0.566557	0.535676	0.524917	0.564384	0.552628	0.580508	0.563666	0.472858	0.495168	0.564457	0.534278	0.555155	0.581684	0.57804	0.55573	0.586418	0.572599	0.587899	0.484192	0.433098
SRRM3	464	4.58704e-32	3.10268e-31	0.531824	0.514036	0.517709	0.524056	0.534428	0.525378	0.454911	0.446501	0.495226	0.414	0.532841	0.538252	0.533692	0.517419	0.471083	0.528733	0.518634	0.532298	0.457717	0.541041	0.152703	0.514611	0.521338	0.217306	0.536203	0.539737	0.163784	0.514293	0.506539	0.537737	0.457492	0.533047
MYO5B	465	3.76425e-78	6.25053e-77	0.56203	0.535146	0.523603	0.540471	0.563927	0.558621	0.520668	0.523102	0.536629	0.450139	0.564546	0.549709	0.527245	0.521131	0.458276	0.553548	0.53644	0.552375	0.53076	0.568177	0.554916	0.499587	0.543493	0.55133	0.563583	0.569917	0.477343	0.569917	0.560771	0.55567	0.439272	0.538888
TFRC	465	2.73131e-73	4.22029e-72	0.57159	0.526237	0.547565	0.507741	0.604572	0.515028	0.556193	0.438028	0.417655	0.506458	0.578388	0.41892	0.573244	0.579672	0.46273	0.52786	0.552945	0.512705	0.509502	0.36637	0.573732	0.564485	0.456662	0.535867	0.58379	0.553112	0.558887	0.481419	0.454577	0.591961	0.523731	0.603219
DIRAS1	465	1.33229e-53	1.49656e-52	0.558977	0.549585	0.510037	0.536459	0.55688	0.568541	0.513277	0.496117	0.464541	0.454078	0.563419	0.473992	0.501527	0.558052	0.454167	0.524378	0.559747	0.516695	0.504549	0.582185	0.432618	0.503763	0.548192	0.487349	0.555747	0.583957	0.438344	0.585149	0.54121	0.54105	0.517838	0.43834
FNDC4	465	1.26458e-45	1.19539e-44	0.406929	0.374506	0.485305	0.49485	0.470102	0.396752	0.486973	0.388098	0.498991	0.408911	0.419451	0.39711	0.53322	0.463638	0.366674	0.37822	0.320109	0.503888	0.465611	0.632964	0.46483	0.450907	0.556976	0.434275	0.445285	0.638837	0.412986	0.401953	0.528741	0.428645	0.457816	0.553678
KIAA2013	465	2.22642e-44	2.04047e-43	0.550302	0.566292	0.485301	0.510749	0.58557	0.53739	0.506946	0.458168	0.464356	0.515612	0.548146	0.505526	0.518013	0.549334	0.444819	0.477928	0.569103	0.509571	0.46793	0.5363	0.502779	0.518531	0.568976	0.456142	0.594609	0.594664	0.474901	0.498113	0.564351	0.637994	0.499061	0.572205
PDXK	465	2.58142e-42	2.24994e-41	0.534245	0.575252	0.513159	0.466799	0.530756	0.597997	0.523217	0.475454	0.487421	0.576066	0.495273	0.437605	0.428255	0.468361	0.496243	0.535317	0.551995	0.485026	0.500151	0.294043	0.494817	0.559597	0.601623	0.539463	0.634295	0.357356	0.572892	0.416147	0.556592	0.575808	0.537713	0.549874
KCMF1	466	1.08411e-54	1.23599e-53	0.533312	0.600196	0.516133	0.537143	0.536147	0.596035	0.519989	0.432799	0.510087	0.541548	0.495098	0.48048	0.514549	0.523467	0.465528	0.419369	0.597392	0.55825	0.503812	0.606361	0.540283	0.562391	0.648044	0.558588	0.612911	0.608893	0.561616	0.50686	0.584465	0.656436	0.48016	0.5529
CTD-3252C9.4	466	3.29054e-31	2.17677e-30	0.497312	0.55099	0.427108	0.55734	0.439905	0.311026	0.522818	0.577243	0.359025	0.573614	0.499113	0.44978	0.494276	0.52694	0.502063	0.421659	0.545553	0.497174	0.476635	0.426153	0.579417	0.490355	0.433821	0.489926	0.508574	0.288771	0.567521	0.377116	0.467802	0.615839	0.535034	0.584981
SLC1A5	467	7.89998e-91	1.57073e-89	0.575114	0.589408	0.423738	0.549794	0.530251	0.558092	0.466081	0.381805	0.515386	0.569603	0.571366	0.467993	0.428715	0.518892	0.460407	0.444893	0.562624	0.477808	0.476796	0.51138	0.578973	0.532427	0.544468	0.575889	0.560496	0.400462	0.588155	0.333847	0.426004	0.582891	0.35743	0.587381
GPR155	467	2.76356e-88	5.30692e-87	0.594333	0.511781	0.493648	0.479747	0.590178	0.450805	0.511691	0.484585	0.486834	0.362832	0.598033	0.449847	0.518173	0.444403	0.433731	0.54651	0.50075	0.501955	0.489168	0.591928	0.413714	0.421617	0.491262	0.496371	0.552639	0.61389	0.37057	0.564231	0.513499	0.602187	0.502282	0.456051
RAP1A	467	2.23977e-80	3.8478e-79	0.560218	0.628256	0.567671	0.568515	0.566565	0.558524	0.497314	0.493272	0.539938	0.588689	0.563563	0.488405	0.573338	0.584991	0.556914	0.494752	0.61934	0.560382	0.475122	0.200682	0.595802	0.575032	0.681576	0.586434	0.554784	0.146043	0.652221	0.471945	0.668427	0.514324	0.505238	0.419555
EN1	467	7.45516e-64	9.93742e-63	0.547877	0.424669	0.563677	0.455167	0.559247	0.539143	0.500209	0.450319	0.550975	0.500468	0.549376	0.512501	0.563677	0.547225	0.490798	0.49225	0.481129	0.560949	0.479173	0.563677	0.549376	0.542216	0.526828	0.556995	0.510855	0.563677	0.479367	0.562091	0.533344	0.563677	0.542834	0.563677
KCNH2	467	9.47534e-47	9.24755e-46	0.455827	0.468133	0.564762	0.499086	0.521959	0.523683	0.342153	0.391262	0.434998	0.405711	0.472816	0.443342	0.577522	0.543848	0.368388	0.51283	0.557511	0.570324	0.326232	0.58237	0.299593	0.521469	0.523709	0.442219	0.549199	0.584726	0.383915	0.584726	0.476869	0.555282	0.527784	0.584726
PDLIM7	467	5.84948e-46	5.5863e-45	0.515681	0.407894	0.480254	0.446097	0.575137	0.523606	0.559497	0.489684	0.463024	0.476416	0.49424	0.349289	0.620585	0.496358	0.527015	0.53063	0.39798	0.51812	0.471074	0.383248	0.459795	0.489779	0.560412	0.484481	0.46156	0.508435	0.47335	0.2734	0.610021	0.518096	0.551576	0.580362
AKAP12	467	5.84495e-39	4.6572e-38	0.360451	0.341757	0.2298	0.559173	0.130777	0.521031	0.371643	0.231027	0.258443	0.379673	0.285629	0.188371	0.236405	0.234193	0.337955	0.373671	0.316437	0.321941	0.356019	0.619525	0.2661	0.35073	0.433299	0.247457	0.465858	0.60451	0.36171	0.18562	0.314149	0.386327	0.452336	0.442385
C17orf97	468	9.85512e-64	1.31283e-62	0.556318	0.567928	0.578552	0.487286	0.57719	0.569795	0.578885	0.548523	0.50307	0.52805	0.559681	0.484995	0.578776	0.573109	0.478632	0.558295	0.579893	0.57269	0.572568	0.585093	0.537422	0.514471	0.570141	0.543797	0.586672	0.590209	0.523374	0.501581	0.58333	0.57087	0.460615	0.549843
ASCC2	468	3.84157e-61	4.91509e-60	0.572849	0.575188	0.554825	0.52602	0.602279	0.542399	0.564948	0.506259	0.589054	0.524309	0.574691	0.54549	0.549344	0.531772	0.493823	0.539393	0.601067	0.557977	0.544743	0.582976	0.604676	0.524203	0.521274	0.579361	0.609345	0.545173	0.547057	0.546788	0.554146	0.625396	0.418848	0.597566
FADD	468	5.94363e-46	5.67092e-45	0.525544	0.538729	0.572181	0.500156	0.578357	0.53795	0.563748	0.496204	0.448958	0.513057	0.506427	0.39189	0.614594	0.525574	0.547178	0.514639	0.522034	0.545373	0.520031	0.545443	0.599347	0.527758	0.595948	0.596075	0.543452	0.584271	0.549882	0.420846	0.56314	0.638183	0.539923	0.495626
GCA	468	2.82442e-27	1.65422e-26	0.51482	0.506537	0.533165	0.489778	0.521044	0.450157	0.512725	0.452684	0.451424	0.433303	0.516269	0.435158	0.557255	0.571507	0.396197	0.471409	0.483896	0.531292	0.458891	0.355418	0.406298	0.468746	0.510687	0.472691	0.517906	0.259473	0.419792	0.520765	0.492073	0.531045	0.438328	0.38272
TPRG1L	468	1.06822e-25	5.9465e-25	0.536192	0.541818	0.541054	0.543624	0.53166	0.530327	0.528162	0.476012	0.472822	0.51487	0.54217	0.496271	0.516594	0.530972	0.428599	0.486641	0.542512	0.540966	0.543047	0.51839	0.459041	0.500529	0.551751	0.498308	0.553161	0.53706	0.453923	0.441137	0.556622	0.558887	0.480112	0.511992
FAM45A	469	6.66925e-73	1.02679e-71	0.576479	0.563038	0.536378	0.505774	0.611516	0.593785	0.496356	0.443964	0.525449	0.533157	0.567494	0.473342	0.576701	0.489733	0.513187	0.479825	0.516627	0.569515	0.47574	0.507462	0.554388	0.541849	0.594148	0.574693	0.551663	0.58913	0.559328	0.387011	0.562874	0.526661	0.46005	0.457702
C17orf89	469	4.11239e-54	4.65374e-53	0.416153	0.357048	0.57852	0.472958	0.616761	0.481463	0.558756	0.48582	0.439519	0.485978	0.470168	0.197013	0.640565	0.436476	0.345414	0.515173	0.336409	0.403967	0.501005	0.557549	0.608256	0.475518	0.644328	0.639501	0.407943	0.573787	0.555373	0.562444	0.670861	0.215341	0.37824	0.560387
ATPIF1	469	8.6333e-49	8.82506e-48	0.396945	0.297847	0.482384	0.548839	0.447886	0.495223	0.466612	0.358085	0.545603	0.497616	0.393424	0.526476	0.53743	0.511478	0.365236	0.417048	0.22246	0.411547	0.415086	0.476581	0.205391	0.489586	0.685443	0.363821	0.404733	0.422776	0.334553	0.315999	0.712514	0.415258	0.446288	0.546606
SPOCD1	469	1.08183e-46	1.05341e-45	0.341497	0.430232	0.562392	0.483188	0.451598	0.465372	0.588873	0.507541	0.242323	0.591542	0.383666	0.0739279	0.570646	0.544426	0.549137	0.565328	0.371392	0.561378	0.598122	0.608866	0.60039	0.58109	0.437764	0.566026	0.55578	0.618809	0.611955	0.548857	0.546977	0.424007	0.544053	0.378773
VPS25	469	1.17336e-45	1.11162e-44	0.488078	0.555447	0.444037	0.541521	0.60013	0.558121	0.549546	0.546238	0.566493	0.493798	0.4889	0.45491	0.493694	0.51835	0.528635	0.555465	0.573699	0.535284	0.539375	0.57879	0.620087	0.536651	0.583339	0.621927	0.569586	0.58782	0.577212	0.456785	0.606139	0.655971	0.453922	0.602231
CDK16	469	6.50872e-42	5.61791e-41	0.559686	0.566257	0.530186	0.535699	0.590814	0.581856	0.485083	0.368711	0.371537	0.523075	0.490694	0.424161	0.590144	0.482223	0.42161	0.384686	0.51959	0.517894	0.428336	0.643024	0.463402	0.569418	0.599491	0.4569	0.565394	0.654772	0.567867	0.543188	0.484976	0.566604	0.524087	0.589911
GDF15	470	2.15935e-67	3.0618e-66	0.517489	0.534121	0.349023	0.503263	0.532072	0.584643	0.533683	0.51458	0.474305	0.560264	0.543881	0.526337	0.173142	0.476995	0.309461	0.495827	0.51088	0.478989	0.585349	0.567389	0.565654	0.557941	0.475732	0.567872	0.575542	0.575133	0.556228	0.446646	0.483262	0.564646	0.109681	0.519823
PPM1K	470	1.60586e-40	1.32861e-39	0.551241	0.537089	0.487686	0.556219	0.574555	0.530347	0.580354	0.525768	0.406795	0.476885	0.56062	0.48449	0.500602	0.502587	0.400913	0.537187	0.544859	0.525335	0.568634	0.554701	0.371875	0.485207	0.467909	0.494371	0.568546	0.55057	0.401332	0.48261	0.552454	0.593466	0.459745	0.501432
PRRG3	470	3.08362e-39	2.47175e-38	0.531935	0.534926	0.535299	0.475297	0.534283	0.530092	0.535752	0.535029	0.534952	0.527862	0.530154	0.535278	0.534702	0.524832	0.53514	0.535752	0.535752	0.534263	0.535752	0.535752	0.532693	0.535752	0.525939	0.516815	0.534504	0.535752	0.522094	0.532441	0.535752	0.535752	0.535752	0.535752
CDK13	470	4.62515e-24	2.44832e-23	0.522915	0.555787	0.528108	0.540126	0.548862	0.530399	0.51103	0.378422	0.455714	0.49203	0.534927	0.532669	0.466904	0.491596	0.417388	0.473646	0.543879	0.510094	0.534033	0.601484	0.311912	0.491215	0.521864	0.369819	0.573883	0.602052	0.493559	0.534386	0.44688	0.641102	0.46106	0.490306
MAP7D2	471	1.95684e-89	3.8301e-88	0.563198	0.554392	0.543023	0.535128	0.560543	0.56027	0.563788	0.556549	0.502605	0.56463	0.561099	0.500125	0.539307	0.51413	0.54723	0.551765	0.554785	0.562889	0.563732	0.564274	0.466236	0.563448	0.537295	0.516075	0.564628	0.565792	0.554043	0.565792	0.559606	0.548989	0.560595	0.558404
SAFB2	471	2.22413e-51	2.39627e-50	0.570692	0.560588	0.504262	0.538918	0.604377	0.528208	0.554018	0.441322	0.411476	0.43517	0.54859	0.489639	0.406884	0.424446	0.464355	0.561397	0.583668	0.469184	0.524558	0.571701	0.448211	0.455136	0.521798	0.500665	0.599513	0.550369	0.468283	0.551239	0.497656	0.653853	0.263592	0.488514
C8orf4	471	1.27529e-49	1.32519e-48	0.380545	0.427511	0.441659	0.539698	0.316197	0.29804	0.572956	0.46347	0.256775	0.485298	0.414875	0.142262	0.506308	0.410721	0.27029	0.440965	0.488166	0.37038	0.572467	0.564484	0.529394	0.467093	0.404497	0.464738	0.520082	0.56745	0.5075	0.319086	0.507173	0.501792	0.355065	0.480396
TMEM161B-AS1	471	2.72834e-45	2.5553e-44	0.487808	0.37158	0.452373	0.492495	0.536262	0.48078	0.435653	0.461316	0.390633	0.322272	0.504562	0.461395	0.52428	0.483263	0.313047	0.510506	0.428368	0.423456	0.366832	0.643337	0.332221	0.461811	0.579063	0.408045	0.568355	0.646986	0.302321	0.577942	0.600647	0.498328	0.362971	0.5385
CYC1	471	1.29171e-44	1.19099e-43	0.468328	0.557971	0.376971	0.467404	0.563427	0.614478	0.473614	0.576902	0.611197	0.456898	0.392115	0.421089	0.495207	0.519354	0.603245	0.498856	0.535662	0.442432	0.444759	0.514196	0.606901	0.504845	0.621359	0.652222	0.564456	0.527471	0.505904	0.587122	0.607688	0.541324	0.57112	0.606466
SYNGR3	471	7.81857e-41	6.51924e-40	0.536725	0.547847	0.533442	0.523585	0.523952	0.557754	0.516397	0.511968	0.507708	0.462769	0.542173	0.547678	0.537405	0.504135	0.498546	0.543144	0.523113	0.539668	0.534556	0.551274	0.438307	0.494781	0.543333	0.497545	0.55285	0.527689	0.321663	0.531928	0.540177	0.561484	0.517875	0.457394
NDUFB1	472	2.45055e-59	3.02656e-58	0.460085	0.382967	0.557043	0.427169	0.595564	0.428078	0.582976	0.306112	0.318392	0.404135	0.452822	0.220526	0.63786	0.359075	0.360795	0.586042	0.355821	0.233892	0.463938	0.339706	0.29221	0.441623	0.695576	0.408755	0.434801	0.356281	0.375182	0.325854	0.703761	0.22873	0.417057	0.389027
SOX9	472	1.36911e-44	1.26126e-43	0.381881	0.442908	0.276084	0.428235	0.500803	0.480901	0.58717	0.517565	0.333566	0.25926	0.392775	0.358756	0.404714	0.454611	0.375433	0.559708	0.517815	0.316767	0.591498	0.610829	0.444718	0.504612	0.493648	0.456562	0.612192	0.617206	0.447543	0.576631	0.566498	0.613334	0.339143	0.616971
CHID1	472	3.87824e-36	2.89668e-35	0.444659	0.480139	0.54267	0.50974	0.517683	0.464775	0.555233	0.509895	0.442656	0.455027	0.441601	0.325433	0.614694	0.484296	0.537392	0.469962	0.430354	0.501777	0.517587	0.626139	0.642692	0.447403	0.569345	0.59325	0.520304	0.645191	0.512702	0.448508	0.528317	0.38684	0.63777	0.633024
BDH1	473	2.40058e-66	3.3439e-65	0.570692	0.577402	0.567922	0.491812	0.585178	0.591308	0.570996	0.530835	0.510849	0.517443	0.552642	0.525777	0.58719	0.582908	0.495953	0.532014	0.571262	0.567695	0.548255	0.571304	0.583469	0.557537	0.557358	0.596689	0.589103	0.580115	0.513219	0.556893	0.581824	0.563523	0.566462	0.59833
MKLN1	473	2.98804e-15	1.13656e-14	0.500253	0.513612	0.501289	0.522862	0.529214	0.475018	0.48959	0.355925	0.384486	0.415736	0.494896	0.509489	0.500583	0.500197	0.461047	0.480588	0.533339	0.455029	0.445103	0.565772	0.405512	0.44955	0.44653	0.359169	0.566706	0.60344	0.41154	0.456724	0.37828	0.643817	0.374425	0.562061
PHLDA1	474	9.098e-36	6.73176e-35	0.22295	0.295673	0.3633	0.303621	0.416922	0.24493	0.359278	0.254338	0.300274	0.287135	0.303562	0.211007	0.594638	0.267899	0.311947	0.25084	0.228216	0.487048	0.353554	0.647777	0.507295	0.316883	0.4721	0.304705	0.308547	0.671308	0.397647	0.199797	0.364455	0.66264	0.389126	0.424995
PSMD4	474	4.6139e-33	3.21034e-32	0.375354	0.518703	0.451587	0.419561	0.557816	0.597213	0.378458	0.483876	0.609566	0.464382	0.391658	0.490684	0.499214	0.560842	0.488293	0.434544	0.497944	0.526952	0.31752	0.528568	0.484962	0.463392	0.620005	0.599692	0.52877	0.474763	0.51461	0.545597	0.586777	0.463068	0.305854	0.492874
SUPT5H	475	8.41084e-95	1.77651e-93	0.612588	0.57514	0.523307	0.55002	0.608059	0.537677	0.546619	0.439806	0.455519	0.480146	0.609567	0.473446	0.445926	0.514169	0.465598	0.548973	0.599391	0.49267	0.542429	0.588998	0.450157	0.508778	0.529561	0.503558	0.61336	0.592658	0.489895	0.569193	0.578345	0.604741	0.476664	0.545424
MRPL14	475	2.53543e-59	3.12777e-58	0.497809	0.47143	0.404025	0.419392	0.533937	0.470222	0.464793	0.402502	0.443093	0.504333	0.451823	0.311804	0.52983	0.464276	0.546582	0.360555	0.405901	0.469812	0.360994	0.378368	0.63268	0.461678	0.695937	0.606038	0.478604	0.376658	0.539584	0.334112	0.672891	0.569764	0.510016	0.55593
PROS1	475	1.98482e-49	2.05248e-48	0.509899	0.500956	0.440518	0.443015	0.554139	0.483562	0.58505	0.498358	0.442335	0.504558	0.521689	0.422729	0.578539	0.465697	0.357633	0.503771	0.499329	0.452339	0.573522	0.574838	0.562872	0.497602	0.515292	0.55358	0.534327	0.582779	0.564576	0.517225	0.505669	0.502295	0.543233	0.464949
PIM3	475	6.96121e-33	4.81534e-32	0.517242	0.566573	0.452363	0.53642	0.538792	0.551928	0.4418	0.41629	0.529252	0.460436	0.481122	0.518538	0.472281	0.510927	0.314373	0.445911	0.594742	0.524925	0.459878	0.373516	0.499769	0.497602	0.563282	0.54157	0.597354	0.375033	0.472894	0.409517	0.499836	0.636355	0.233358	0.320393
ZFY	476	6.48157e-39	5.15868e-38	0.508451	0.53406	0.53406	0.500445	0.524546	0.533759	0.53406	0.53406	0.53367	0.451826	0.501232	0.53406	0.53406	0.53406	0.53406	0.533397	0.53406	0.53406	0.53406	0.512112	0.493283	0.462272	0.521512	0.490627	0.53406	0.525065	0.473139	0.518688	0.53406	0.53406	0.511643	0.516569
PCM1	476	1.17605e-31	7.8725e-31	0.523565	0.419165	0.583705	0.447302	0.548313	0.513429	0.514956	0.373139	0.402922	0.365795	0.454341	0.454199	0.596939	0.452553	0.378135	0.507239	0.522896	0.421185	0.470263	0.586958	0.448282	0.433788	0.425417	0.492133	0.487182	0.58186	0.430014	0.504012	0.400769	0.659243	0.412083	0.466537
HSD17B8	476	2.06826e-22	1.03554e-21	0.498072	0.520788	0.500123	0.487747	0.524605	0.512643	0.516975	0.506346	0.445173	0.50731	0.505455	0.459911	0.539808	0.467471	0.559552	0.532329	0.514672	0.506358	0.503738	0.516256	0.55461	0.496079	0.531176	0.550033	0.539131	0.509722	0.514015	0.475836	0.550837	0.531726	0.501655	0.493229
C1orf21	477	1.32976e-78	2.23061e-77	0.599573	0.525007	0.523994	0.506966	0.551838	0.549129	0.515178	0.467695	0.451475	0.531426	0.55582	0.485784	0.563941	0.545855	0.474197	0.502907	0.537456	0.477824	0.453154	0.504094	0.530293	0.494511	0.594826	0.526206	0.579171	0.508082	0.486447	0.587213	0.60848	0.582461	0.578027	0.639848
C9orf24	477	8.9629e-77	1.46214e-75	0.559839	0.56528	0.564457	0.488316	0.562836	0.564167	0.551036	0.533198	0.514923	0.564874	0.559064	0.547519	0.565899	0.557179	0.558183	0.522496	0.564381	0.565096	0.531913	0.562809	0.561232	0.564982	0.557518	0.558325	0.566427	0.565304	0.557685	0.563316	0.560492	0.555754	0.545781	0.558888
GEMIN7	477	8.87552e-74	1.38241e-72	0.543587	0.598977	0.550251	0.517425	0.530438	0.542156	0.570977	0.513434	0.466608	0.45803	0.536667	0.400243	0.590107	0.513903	0.590323	0.548852	0.56553	0.534569	0.545859	0.562609	0.5305	0.460133	0.609959	0.548777	0.608493	0.578079	0.454737	0.547691	0.636117	0.626211	0.534172	0.585312
NSRP1	477	2.57214e-61	3.30677e-60	0.601505	0.55258	0.459978	0.573779	0.607846	0.597711	0.618815	0.450096	0.475026	0.521943	0.582957	0.435682	0.4261	0.522404	0.429681	0.593494	0.566213	0.516853	0.596725	0.583275	0.572347	0.531224	0.524148	0.620057	0.623609	0.570861	0.553691	0.505151	0.54034	0.417131	0.290648	0.518109
HIF3A	477	1.58379e-43	1.42102e-42	0.53294	0.529669	0.533448	0.515996	0.514276	0.495926	0.533413	0.530211	0.492622	0.520517	0.531932	0.534593	0.535117	0.525937	0.500704	0.53256	0.530054	0.522446	0.531511	0.534372	0.526979	0.527966	0.486264	0.534148	0.535117	0.535117	0.492596	0.519931	0.535117	0.535117	0.535117	0.510085
MAPK1IP1L	478	6.61606e-71	9.87967e-70	0.599481	0.502225	0.394391	0.492279	0.629144	0.495885	0.578131	0.58279	0.518127	0.494243	0.593174	0.417923	0.46129	0.494694	0.571424	0.603873	0.508499	0.453573	0.541497	0.541108	0.494144	0.473205	0.611241	0.477207	0.529864	0.558126	0.564858	0.504465	0.661075	0.599187	0.458735	0.572456
POLR2E	478	5.78669e-59	7.12213e-58	0.514962	0.582982	0.518616	0.475619	0.590053	0.586238	0.48677	0.572517	0.508107	0.396374	0.473931	0.392395	0.543598	0.56577	0.523494	0.53022	0.579009	0.438782	0.428953	0.565432	0.624354	0.473884	0.702622	0.622344	0.548446	0.462958	0.513871	0.547945	0.686238	0.35583	0.563929	0.560473
RPS6KA3	478	1.57011e-57	1.87832e-56	0.567046	0.564699	0.557358	0.560044	0.594618	0.557442	0.56061	0.403323	0.347369	0.566849	0.550064	0.204263	0.555253	0.522321	0.508178	0.510468	0.482277	0.555816	0.513855	0.549294	0.52498	0.546131	0.523202	0.486554	0.598515	0.501035	0.562222	0.532978	0.50049	0.5465	0.53034	0.545005
MRPS18B	478	1.97694e-30	1.28081e-29	0.514969	0.567878	0.446672	0.530302	0.529001	0.551422	0.5548	0.597216	0.547607	0.52038	0.483552	0.493177	0.486259	0.5179	0.554158	0.572208	0.570492	0.522322	0.56441	0.562978	0.595309	0.511152	0.567987	0.623952	0.595087	0.541478	0.563527	0.512972	0.618479	0.612058	0.46522	0.433917
PFKFB4	480	3.97206e-89	7.739e-88	0.573479	0.589591	0.560851	0.536673	0.536928	0.546644	0.547812	0.535077	0.458869	0.538702	0.567366	0.550963	0.567467	0.46834	0.511222	0.526546	0.543694	0.534487	0.542598	0.586146	0.545935	0.460706	0.51299	0.53626	0.557879	0.592707	0.481875	0.538068	0.550846	0.597804	0.537208	0.557397
CPNE2	480	3.20601e-48	3.22625e-47	0.482549	0.53412	0.436293	0.263773	0.58817	0.547479	0.484713	0.484183	0.541597	0.375619	0.442404	0.500977	0.597417	0.503261	0.380218	0.485363	0.429122	0.433437	0.432828	0.59322	0.445729	0.514964	0.599744	0.513153	0.548714	0.638565	0.458025	0.581099	0.563661	0.562188	0.470985	0.485071
GNAI3	480	1.50629e-40	1.2472e-39	0.581784	0.554679	0.501136	0.546096	0.532341	0.537502	0.480264	0.468863	0.52801	0.486752	0.554519	0.501508	0.517002	0.528518	0.536529	0.491188	0.566598	0.544859	0.466817	0.48645	0.56113	0.522441	0.542885	0.55889	0.564704	0.514682	0.541651	0.49932	0.514997	0.659576	0.54978	0.547391
MAP1LC3A	480	2.92145e-35	2.12989e-34	0.57641	0.543321	0.529043	0.567653	0.560157	0.547666	0.512609	0.452466	0.343296	0.466773	0.608865	0.396566	0.594929	0.572295	0.445141	0.484865	0.532916	0.619093	0.564009	0.497716	0.478323	0.463202	0.632612	0.5797	0.597768	0.650449	0.199548	0.428651	0.614771	0.481724	0.547983	0.458434
TOX4	480	2.85844e-21	1.37537e-20	0.536251	0.491205	0.460741	0.558531	0.522018	0.508025	0.554066	0.521643	0.461273	0.469299	0.550132	0.454381	0.424655	0.482902	0.513687	0.596986	0.519652	0.512107	0.548453	0.554577	0.40837	0.472115	0.525515	0.447079	0.567625	0.562859	0.431391	0.504528	0.600649	0.637552	0.460347	0.526761
ZNF326	481	2.43525e-72	3.7171e-71	0.549783	0.407819	0.490826	0.43654	0.606785	0.47932	0.474741	0.348085	0.421938	0.294429	0.534644	0.340083	0.552024	0.512565	0.46143	0.457251	0.484759	0.515092	0.384416	0.518053	0.391853	0.358493	0.488231	0.461771	0.461415	0.487327	0.289711	0.471707	0.437507	0.458281	0.384772	0.527156
ENC1	481	3.62651e-45	3.38168e-44	0.337836	0.257304	0.357173	0.32764	0.530446	0.349723	0.548481	0.426448	0.350634	0.363051	0.350966	0.264755	0.606473	0.447885	0.362596	0.458743	0.398511	0.429692	0.474125	0.605469	0.465737	0.457904	0.461147	0.515686	0.33775	0.619635	0.45982	0.525625	0.507182	0.587113	0.350978	0.620941
CHMP4B	482	5.54383e-58	6.70725e-57	0.456189	0.571306	0.534718	0.500831	0.510854	0.555578	0.578826	0.494452	0.405678	0.447905	0.460247	0.359274	0.551644	0.564571	0.495589	0.518662	0.563399	0.584934	0.554712	0.385549	0.508628	0.425193	0.694483	0.576953	0.615459	0.447546	0.448368	0.422186	0.700378	0.503042	0.538199	0.373832
DES	482	6.38003e-56	7.43664e-55	0.500084	0.536895	0.557095	0.520142	0.534491	0.500566	0.555431	0.552373	0.533577	0.528755	0.511963	0.516613	0.557753	0.55297	0.553501	0.55522	0.553551	0.546701	0.556294	0.557047	0.557753	0.553363	0.541246	0.556775	0.557753	0.557753	0.550526	0.552986	0.554714	0.540845	0.557753	0.557753
TCAF1	482	2.47511e-44	2.2645e-43	0.543528	0.437627	0.441471	0.463434	0.575563	0.499539	0.433702	0.350065	0.430041	0.369102	0.54862	0.450752	0.495179	0.562335	0.388508	0.449443	0.450733	0.488015	0.337529	0.647263	0.204133	0.461489	0.557044	0.263312	0.44765	0.652453	0.284873	0.525434	0.469062	0.499082	0.439853	0.617714
RPAIN	482	2.48672e-28	1.49371e-27	0.451035	0.386168	0.415999	0.460474	0.517626	0.501036	0.375791	0.407525	0.479465	0.294654	0.431942	0.390081	0.367972	0.488591	0.379388	0.395037	0.422226	0.517431	0.406159	0.606681	0.516193	0.385688	0.571931	0.648349	0.453495	0.639218	0.26684	0.572943	0.588928	0.579272	0.436579	0.473165
GALNT18	483	1.09907e-92	2.25669e-91	0.569747	0.555595	0.507522	0.509468	0.52851	0.52826	0.536218	0.49488	0.419812	0.542857	0.558283	0.457232	0.529444	0.556708	0.434869	0.509497	0.538521	0.549499	0.510353	0.573008	0.540834	0.473267	0.5243	0.535528	0.570185	0.495131	0.52674	0.511472	0.526228	0.552325	0.469967	0.561789
SCO2	483	3.82082e-53	4.25834e-52	0.573308	0.591642	0.513823	0.561981	0.598839	0.576512	0.572667	0.532286	0.559277	0.550103	0.606076	0.415458	0.599153	0.554492	0.470245	0.555627	0.577017	0.586962	0.598183	0.497601	0.613626	0.548155	0.61574	0.604683	0.613035	0.533316	0.517523	0.462402	0.612132	0.633556	0.503413	0.617559
ZNF576	483	2.25211e-49	2.32776e-48	0.559414	0.583487	0.575366	0.52541	0.585356	0.564311	0.577277	0.528934	0.468377	0.481074	0.546707	0.391166	0.579916	0.596993	0.453609	0.562216	0.584158	0.592802	0.580606	0.606789	0.488525	0.457762	0.572049	0.547428	0.609638	0.595426	0.440238	0.525807	0.589883	0.631823	0.53415	0.544736
HAGH	483	1.55196e-45	1.46445e-44	0.476093	0.492135	0.518959	0.570387	0.563142	0.604324	0.467077	0.479003	0.412223	0.414181	0.450982	0.414144	0.483929	0.414629	0.347658	0.43216	0.504354	0.54292	0.441089	0.485525	0.368025	0.453318	0.557691	0.440105	0.614331	0.475505	0.295072	0.539948	0.556467	0.425714	0.513136	0.512614
C7orf26	483	6.71512e-41	5.61451e-40	0.545911	0.55898	0.510401	0.52666	0.579123	0.564746	0.493734	0.419189	0.490935	0.489702	0.538119	0.484847	0.5395	0.542941	0.500579	0.48868	0.569394	0.537699	0.475868	0.584209	0.512376	0.533495	0.544153	0.54304	0.564654	0.592049	0.486134	0.582361	0.478043	0.632276	0.442218	0.597727
PRR7	483	1.0171e-38	8.04714e-38	0.407661	0.45684	0.464198	0.376177	0.541699	0.4946	0.523344	0.504964	0.50094	0.433914	0.398501	0.404117	0.567683	0.441453	0.454823	0.528033	0.470989	0.439373	0.480674	0.61901	0.401794	0.463392	0.587386	0.456178	0.542958	0.620675	0.423149	0.589364	0.597174	0.524265	0.341591	0.625623
ALG3	484	8.36925e-68	1.19623e-66	0.574305	0.58878	0.525485	0.556501	0.60744	0.520159	0.52775	0.469681	0.528062	0.501363	0.561942	0.432973	0.46685	0.49478	0.518217	0.476987	0.597385	0.518732	0.524778	0.508728	0.568425	0.505623	0.542734	0.537085	0.59018	0.548598	0.562811	0.392858	0.543867	0.639964	0.516515	0.604431
CDIP1	484	7.66742e-33	5.29528e-32	0.521591	0.527039	0.537462	0.492806	0.567906	0.562851	0.560206	0.548283	0.446755	0.474885	0.532387	0.457867	0.572668	0.540467	0.45481	0.580233	0.517013	0.53145	0.559994	0.573929	0.447381	0.507653	0.574694	0.48425	0.579948	0.467705	0.458271	0.523595	0.59342	0.595959	0.293859	0.487714
SLCO4A1	485	1.33923e-88	2.58337e-87	0.537891	0.581264	0.488002	0.541729	0.302359	0.529041	0.549948	0.52317	0.240141	0.507103	0.472564	0.428636	0.441159	0.490486	0.504559	0.52318	0.576677	0.531895	0.504382	0.485284	0.541598	0.435071	0.515748	0.37354	0.544806	0.444007	0.502829	0.534625	0.533764	0.54627	0.541665	0.569462
PARP9	485	4.46146e-72	6.78078e-71	0.541781	0.453121	0.359323	0.509916	0.603524	0.487407	0.594122	0.548049	0.470336	0.438611	0.547858	0.360027	0.549266	0.545403	0.501007	0.560994	0.544971	0.481367	0.596338	0.433234	0.589575	0.426296	0.504973	0.560847	0.580688	0.467345	0.524335	0.519687	0.572994	0.562204	0.381114	0.590309
ATP2B2	485	1.40485e-65	1.92797e-64	0.557634	0.5594	0.55941	0.525919	0.568426	0.56762	0.558838	0.555073	0.438498	0.546513	0.558363	0.542942	0.568501	0.556806	0.53191	0.562799	0.549145	0.563062	0.549417	0.568839	0.533913	0.55021	0.512587	0.546999	0.558108	0.56842	0.502024	0.565	0.5576	0.562906	0.559274	0.5696
E2F4	485	4.64612e-58	5.62434e-57	0.557303	0.550917	0.499972	0.528756	0.599018	0.496604	0.546796	0.473947	0.476221	0.47091	0.532613	0.445269	0.513279	0.524105	0.494579	0.484786	0.575612	0.519354	0.528956	0.503412	0.51873	0.486524	0.529325	0.493315	0.568615	0.493709	0.500744	0.470598	0.545722	0.638782	0.477956	0.574446
TIMM13	485	9.6873e-58	1.16674e-56	0.455659	0.486027	0.352226	0.414752	0.583662	0.434773	0.521894	0.476034	0.394352	0.35016	0.488575	0.169979	0.568216	0.474036	0.422791	0.534757	0.522382	0.2664	0.509117	0.497741	0.508876	0.390628	0.698701	0.581928	0.431325	0.539306	0.414806	0.490009	0.696638	0.332436	0.55116	0.519913
NKAP	485	1.24704e-23	6.48703e-23	0.554176	0.533314	0.436196	0.568467	0.545842	0.539688	0.408332	0.397426	0.458209	0.507338	0.532411	0.376599	0.329377	0.460834	0.399911	0.35621	0.540828	0.526881	0.459214	0.537143	0.530518	0.460719	0.590312	0.583004	0.594293	0.559121	0.477213	0.491677	0.54685	0.60534	0.401143	0.434163
PHF5A	486	1.09014e-53	1.2252e-52	0.555153	0.538298	0.45812	0.518087	0.605232	0.518218	0.5608	0.486508	0.596711	0.470021	0.495966	0.474644	0.502541	0.515549	0.489531	0.543366	0.572637	0.508385	0.519287	0.569363	0.585794	0.517442	0.618221	0.613248	0.557369	0.556145	0.522309	0.485242	0.650929	0.638705	0.435537	0.513161
PTBP1	486	1.84839e-46	1.78923e-45	0.578181	0.533748	0.45809	0.46445	0.59385	0.468415	0.561169	0.446378	0.358329	0.418123	0.494067	0.37389	0.494128	0.462263	0.475503	0.516722	0.544982	0.399483	0.43714	0.540049	0.514869	0.487043	0.516437	0.524538	0.519216	0.521726	0.516361	0.454996	0.567407	0.645623	0.386392	0.587313
HDAC5	486	1.49229e-23	7.73457e-23	0.485661	0.520595	0.511507	0.541271	0.510988	0.523705	0.487567	0.430897	0.403788	0.474561	0.485641	0.478511	0.495977	0.480812	0.461003	0.502175	0.518549	0.516967	0.482977	0.518752	0.469787	0.486407	0.515949	0.471157	0.532195	0.535603	0.424555	0.414904	0.488704	0.532146	0.376424	0.444766
CHKA	487	3.06921e-61	3.9401e-60	0.557103	0.540943	0.58858	0.555028	0.582312	0.57433	0.512511	0.472839	0.469001	0.453123	0.538063	0.504127	0.594956	0.583439	0.545405	0.511111	0.567755	0.574662	0.483837	0.569622	0.548728	0.523319	0.525422	0.563348	0.565222	0.59179	0.468523	0.576691	0.521935	0.606052	0.43739	0.540218
RP9	487	7.01871e-44	6.35075e-43	0.516103	0.508483	0.514874	0.502166	0.540778	0.574971	0.397487	0.33304	0.531988	0.530726	0.498038	0.532703	0.548064	0.534533	0.503056	0.414988	0.525951	0.482222	0.401309	0.647917	0.511762	0.524945	0.617321	0.541413	0.495893	0.62914	0.557634	0.606184	0.545387	0.649932	0.387653	0.612507
NRBF2	487	7.15539e-40	5.8386e-39	0.543811	0.57807	0.518344	0.533936	0.578442	0.549178	0.545529	0.482964	0.476947	0.565282	0.558735	0.460437	0.559165	0.462874	0.479732	0.491504	0.49645	0.516408	0.56001	0.458192	0.552234	0.53861	0.562134	0.572576	0.556972	0.432476	0.556154	0.365152	0.614909	0.643117	0.41197	0.502809
ZNF385A	488	6.50551e-69	9.45668e-68	0.546087	0.558055	0.546062	0.544203	0.58914	0.573117	0.565206	0.54884	0.512954	0.550788	0.555334	0.557202	0.546	0.558853	0.517384	0.571284	0.580077	0.580596	0.55798	0.398704	0.447132	0.545406	0.561476	0.528346	0.586116	0.392025	0.551283	0.414252	0.594023	0.566448	0.379859	0.574873
VPS37D	488	1.13924e-42	1.00484e-41	0.557347	0.543754	0.523939	0.552523	0.542666	0.574728	0.529559	0.535733	0.482873	0.481849	0.558213	0.534549	0.540086	0.524248	0.502223	0.541645	0.529428	0.523842	0.548823	0.603817	0.452394	0.521088	0.573833	0.501334	0.574572	0.604036	0.441184	0.576171	0.596254	0.594579	0.317492	0.579907
ODC1	488	2.26084e-30	1.45943e-29	0.383215	0.457312	0.516232	0.374395	0.505718	0.524359	0.295514	0.299326	0.491336	0.447263	0.313559	0.272826	0.538463	0.550782	0.456375	0.271064	0.415815	0.54431	0.334821	0.617523	0.439908	0.508092	0.577056	0.381369	0.452275	0.657049	0.50989	0.477098	0.457936	0.45288	0.227034	0.553641
F8A1	489	1.24662e-91	2.52325e-90	0.563048	0.461979	0.474214	0.489132	0.564229	0.503996	0.422159	0.36319	0.347494	0.473801	0.563689	0.326663	0.542509	0.39563	0.342599	0.352415	0.462742	0.436976	0.34813	0.476334	0.372446	0.494311	0.532392	0.379505	0.505359	0.466716	0.470199	0.349912	0.485522	0.519395	0.459282	0.499459
LCA5L	489	3.35773e-74	5.26439e-73	0.564673	0.569166	0.554363	0.545616	0.565078	0.547546	0.563214	0.53924	0.527017	0.565749	0.55954	0.546266	0.528486	0.548143	0.515869	0.513514	0.572928	0.567564	0.57145	0.575902	0.559122	0.554072	0.545185	0.552699	0.574507	0.574565	0.573715	0.525956	0.569153	0.564709	0.474689	0.563341
DDB2	489	2.48872e-59	3.07192e-58	0.525519	0.483422	0.436054	0.456467	0.510677	0.595801	0.592535	0.553539	0.355094	0.410818	0.483997	0.45005	0.446717	0.409861	0.426522	0.581362	0.49362	0.425926	0.530329	0.515873	0.555938	0.405294	0.467454	0.537558	0.564673	0.480789	0.52371	0.466874	0.593122	0.568038	0.211049	0.525768
LSM2	489	1.44762e-57	1.73276e-56	0.496112	0.518217	0.42719	0.438766	0.565394	0.408029	0.303005	0.393584	0.448123	0.411159	0.388724	0.383864	0.508579	0.489608	0.496123	0.280041	0.532721	0.446498	0.221302	0.505661	0.615375	0.439188	0.686739	0.62613	0.469641	0.455545	0.534088	0.466683	0.643755	0.552948	0.519634	0.464477
CHCHD1	489	4.68474e-50	4.90622e-49	0.508492	0.595754	0.603188	0.476464	0.591187	0.608595	0.59499	0.525239	0.582252	0.598981	0.504224	0.490482	0.630618	0.500271	0.552044	0.558357	0.485056	0.608336	0.567039	0.510442	0.599029	0.600362	0.670709	0.641423	0.537833	0.470118	0.575355	0.496968	0.667595	0.597819	0.562561	0.601033
ZBTB20	489	7.0811e-44	6.39906e-43	0.514625	0.366644	0.364611	0.458379	0.567954	0.382711	0.476567	0.389549	0.39849	0.242544	0.525612	0.42536	0.47545	0.538839	0.307402	0.422828	0.521353	0.408721	0.484668	0.641792	0.41467	0.425357	0.366272	0.497404	0.596993	0.648042	0.305169	0.497625	0.351677	0.637541	0.275168	0.435954
TFR2	489	2.29097e-21	1.10757e-20	0.52499	0.517893	0.533501	0.472766	0.49676	0.510107	0.514492	0.497228	0.524094	0.470535	0.495183	0.539308	0.537808	0.51306	0.485786	0.527987	0.508898	0.529305	0.486347	0.544433	0.406664	0.480377	0.525575	0.445144	0.532111	0.546647	0.385745	0.530142	0.518495	0.539044	0.535818	0.521763
SQLE	489	6.25611e-11	1.94317e-10	0.40108	0.463659	0.443173	0.357844	0.496341	0.413295	0.244068	0.169997	0.461975	0.39596	0.390921	0.442114	0.546644	0.373516	0.495894	0.36376	0.459955	0.415499	0.194255	0.565156	0.394329	0.452245	0.516484	0.361816	0.4526	0.418977	0.436084	0.279836	0.256227	0.638887	0.458869	0.499507
SF3A3	490	1.11524e-71	1.6854e-70	0.555379	0.544411	0.524644	0.51535	0.616972	0.556785	0.528702	0.472095	0.530605	0.468261	0.515041	0.509093	0.550271	0.580064	0.509536	0.525901	0.567867	0.540234	0.478145	0.567283	0.505482	0.49465	0.555479	0.53988	0.57089	0.49534	0.526118	0.544599	0.544771	0.610621	0.447274	0.605282
DNTTIP2	490	1.17226e-48	1.19601e-47	0.582273	0.563144	0.573247	0.527333	0.603249	0.607447	0.518945	0.455883	0.557035	0.473121	0.559697	0.502098	0.583636	0.523978	0.523607	0.530344	0.591585	0.600693	0.516467	0.504492	0.499157	0.483771	0.539119	0.546478	0.579864	0.466854	0.53082	0.552991	0.507117	0.654097	0.449512	0.603819
MSH5-SAPCD1	490	4.52411e-42	3.92396e-41	0.532776	0.53507	0.53287	0.492092	0.535646	0.532253	0.534291	0.519995	0.534113	0.527666	0.53431	0.53426	0.533541	0.521006	0.526963	0.529072	0.535646	0.534944	0.534177	0.535646	0.535646	0.531051	0.520481	0.535646	0.535646	0.535646	0.535646	0.535646	0.535646	0.535646	0.535646	0.535646
JMJD6	490	4.96437e-33	3.4497e-32	0.551501	0.563963	0.449128	0.557748	0.520006	0.552081	0.524592	0.420413	0.476577	0.526979	0.517701	0.525352	0.459122	0.396215	0.390172	0.494851	0.552926	0.462366	0.508471	0.50028	0.474714	0.52273	0.513823	0.51748	0.585008	0.459568	0.526925	0.444419	0.522761	0.624421	0.356834	0.479643
BEX4	490	2.04681e-21	9.90653e-21	0.386987	0.416911	0.311995	0.555915	0.488778	0.554236	0.387055	0.455126	0.500184	0.337282	0.485452	0.49421	0.350759	0.400196	0.603986	0.379892	0.463724	0.474518	0.502772	0.519861	0.407592	0.337816	0.609718	0.499319	0.542888	0.594434	0.153021	0.528056	0.589927	0.628879	0.420316	0.247647
PURB	490	3.70297e-20	1.71006e-19	0.509185	0.555652	0.48805	0.541261	0.558283	0.526451	0.521154	0.364755	0.450271	0.505829	0.493835	0.492452	0.473788	0.517757	0.486648	0.496124	0.562901	0.539132	0.501402	0.565767	0.342894	0.51089	0.542441	0.424153	0.572586	0.576801	0.520218	0.560075	0.509715	0.624938	0.509082	0.635403
XAF1	491	1.09782e-71	1.66025e-70	0.54974	0.425862	0.203866	0.472341	0.548927	0.497433	0.550666	0.548637	0.248434	0.521694	0.549226	0.273734	0.446195	0.54705	0.184924	0.542739	0.545907	0.52106	0.549908	0.357409	0.549229	0.520239	0.428012	0.547658	0.547028	0.451338	0.537291	0.33961	0.544472	0.51529	0.257437	0.550666
NUMBL	492	5.40766e-81	9.36538e-80	0.586687	0.58333	0.521384	0.517055	0.576737	0.538007	0.559887	0.475148	0.412658	0.514545	0.588284	0.412898	0.537508	0.546186	0.490343	0.536803	0.583462	0.535631	0.575694	0.620227	0.522163	0.552217	0.563642	0.520945	0.611107	0.626857	0.520922	0.549458	0.551404	0.621671	0.522908	0.580038
EMC8	492	1.53756e-68	2.22748e-67	0.553903	0.559118	0.493405	0.516876	0.624055	0.570627	0.501519	0.487784	0.551936	0.508726	0.497396	0.505313	0.536999	0.557044	0.553879	0.494854	0.583776	0.551953	0.475968	0.582981	0.570729	0.541373	0.658283	0.568975	0.574085	0.579194	0.563099	0.534916	0.611244	0.655999	0.511217	0.634358
SERPINA1	492	2.05238e-52	2.2533e-51	0.534959	0.548321	0.542273	0.521971	0.542742	0.547511	0.54964	0.548575	0.371182	0.545139	0.539237	0.304104	0.545457	0.547508	0.547683	0.543842	0.548521	0.548453	0.550666	0.0743766	0.54635	0.541609	0.512069	0.548702	0.549442	0.205259	0.544879	0.53765	0.544686	0.46236	0.539542	0.550666
PKN2	493	2.04145e-91	4.12033e-90	0.598205	0.510374	0.526978	0.510689	0.605375	0.4924	0.539105	0.415408	0.364982	0.465173	0.588449	0.417746	0.543453	0.472983	0.372066	0.520331	0.550459	0.455994	0.508101	0.559333	0.426795	0.485701	0.449031	0.433856	0.561912	0.557506	0.471154	0.475774	0.484339	0.633886	0.406482	0.551251
HYAL3	493	1.32782e-60	1.68075e-59	0.557462	0.556635	0.56837	0.538899	0.555327	0.551191	0.543173	0.497791	0.518801	0.540868	0.55898	0.533724	0.568865	0.552086	0.533159	0.509767	0.542075	0.566196	0.518382	0.552095	0.565704	0.541619	0.533961	0.559074	0.564269	0.507928	0.520599	0.494135	0.528432	0.553846	0.560413	0.524897
CTDNEP1	493	3.22044e-57	3.8333e-56	0.529872	0.585261	0.507804	0.54932	0.523192	0.501261	0.427281	0.432327	0.473701	0.498226	0.518608	0.405477	0.48812	0.536614	0.416464	0.392564	0.583897	0.524208	0.438352	0.562478	0.618275	0.511186	0.687168	0.642644	0.595179	0.565391	0.52989	0.49594	0.635871	0.636614	0.508993	0.542201
CLDN7	493	6.89424e-55	7.89382e-54	0.544212	0.548233	0.544661	0.519988	0.543109	0.549004	0.548635	0.547844	0.459608	0.545139	0.543175	0.503698	0.549073	0.545952	0.541765	0.548993	0.539373	0.543199	0.547437	0.481137	0.548907	0.540336	0.533618	0.547668	0.54853	0.520019	0.5363	0.524867	0.549609	0.528773	0.538885	0.540483
SHISA8	493	2.0926e-50	2.21215e-49	0.534483	0.534283	0.529449	0.523699	0.53364	0.533335	0.522581	0.521447	0.531425	0.532453	0.533555	0.533528	0.526515	0.531993	0.531363	0.522747	0.533743	0.532998	0.515385	0.534483	0.533002	0.531351	0.525693	0.534483	0.534483	0.534483	0.531503	0.529434	0.531407	0.534483	0.534483	0.534483
RBP1	493	7.83927e-35	5.67265e-34	0.324525	0.275758	0.48657	0.455651	0.466705	0.476326	0.281279	0.138034	0.249561	0.366399	0.302924	0.185985	0.582671	0.316953	0.536715	0.186433	0.33367	0.461563	0.261232	0.414191	0.60277	0.492017	0.554468	0.601358	0.494592	0.570994	0.335384	0.508445	0.413804	0.187775	0.38885	0.376797
IKBIP	493	1.79503e-25	9.9355e-25	0.560837	0.482058	0.461292	0.567595	0.45896	0.507478	0.576161	0.490868	0.348469	0.504331	0.447935	0.377466	0.356067	0.332768	0.39324	0.495342	0.414908	0.442107	0.475549	0.555284	0.50589	0.442615	0.524941	0.454068	0.492423	0.518263	0.572591	0.1924	0.558382	0.524557	0.294952	0.636276
STRN3	494	1.98143e-39	1.59847e-38	0.518338	0.485383	0.453698	0.518764	0.561684	0.511795	0.587274	0.526424	0.411425	0.490547	0.499516	0.421605	0.507296	0.463421	0.486532	0.584804	0.520555	0.455009	0.574668	0.566965	0.453836	0.51354	0.53995	0.425295	0.546563	0.5696	0.476607	0.44288	0.617647	0.607637	0.400133	0.522433
PRPSAP1	494	4.91421e-37	3.73179e-36	0.571342	0.565912	0.510303	0.531556	0.588903	0.547999	0.513678	0.504845	0.493915	0.447971	0.494791	0.532802	0.521105	0.542714	0.434513	0.509893	0.560533	0.552024	0.506148	0.598567	0.539315	0.511093	0.534097	0.580256	0.587614	0.601429	0.458007	0.537785	0.508532	0.651573	0.502073	0.48065
HEPN1	494	4.89689e-26	2.76051e-25	0.431327	0.318759	0.370416	0.406023	0.549988	0.377876	0.521986	0.516906	0.325086	0.316993	0.453668	0.352982	0.507858	0.534301	0.467495	0.515349	0.544277	0.272199	0.516915	0.581647	0.577791	0.453787	0.393005	0.574772	0.563548	0.583115	0.509592	0.582704	0.530283	0.475943	0.346483	0.367962
FBXO21	495	2.74657e-65	3.74762e-64	0.582491	0.526038	0.489926	0.537785	0.615657	0.535786	0.56426	0.504269	0.449697	0.461497	0.582725	0.501986	0.478204	0.502342	0.456134	0.567041	0.534669	0.545742	0.537573	0.647552	0.424772	0.513738	0.516042	0.509821	0.586045	0.641596	0.448356	0.567015	0.548557	0.639825	0.513408	0.520429
RP11-783K16.5	495	2.453e-60	3.08308e-59	0.513618	0.518057	0.567361	0.542124	0.525685	0.523129	0.561095	0.48808	0.437636	0.551253	0.524242	0.383931	0.566001	0.50549	0.537095	0.51806	0.453669	0.553973	0.545982	0.553442	0.559338	0.542557	0.563242	0.493484	0.522397	0.570035	0.546908	0.388476	0.564736	0.456932	0.553137	0.541797
TANK	495	2.46199e-47	2.43621e-46	0.543554	0.544037	0.4922	0.532144	0.576178	0.560082	0.612376	0.529251	0.466557	0.547755	0.554234	0.368124	0.556757	0.568272	0.432174	0.543687	0.575231	0.545936	0.616096	0.349217	0.533552	0.539454	0.53748	0.511316	0.618966	0.305264	0.513797	0.353186	0.590186	0.612491	0.42871	0.544505
TMEM11	495	2.90049e-29	1.79684e-28	0.551419	0.539356	0.468718	0.527095	0.577282	0.538189	0.507579	0.45612	0.480294	0.430959	0.510591	0.42506	0.514264	0.470885	0.436863	0.489659	0.536845	0.514767	0.454962	0.531859	0.555814	0.462398	0.548021	0.578501	0.559557	0.562587	0.457198	0.452581	0.525386	0.648412	0.364298	0.499611
MLLT3	495	1.02603e-18	4.49066e-18	0.500966	0.436843	0.488394	0.468277	0.491372	0.398292	0.485732	0.452803	0.532261	0.425858	0.494659	0.532261	0.485291	0.453492	0.424999	0.499195	0.429955	0.440392	0.474236	0.526827	0.46657	0.477499	0.486951	0.446925	0.475567	0.522486	0.405458	0.375511	0.504538	0.524964	0.447143	0.415278
NR2F2	496	1.16548e-62	1.52498e-61	0.54372	0.226583	0.357942	0.459896	0.54364	0.409896	0.54419	0.544531	0.527869	0.532733	0.544531	0.53716	0.483418	0.336607	0.10095	0.543881	0.289496	0.373997	0.544531	0.541424	0.413241	0.528276	0.464996	0.444387	0.298493	0.544531	0.528119	0.0974413	0.538276	0.540731	0.297531	0.544531
BAG3	496	7.98128e-46	7.58488e-45	0.522354	0.56521	0.521946	0.519346	0.560462	0.554412	0.56261	0.487264	0.522331	0.588117	0.510854	0.476176	0.490328	0.492952	0.490417	0.524496	0.488651	0.549819	0.544967	0.547813	0.533665	0.556791	0.553992	0.499305	0.555064	0.573582	0.564314	0.399972	0.517026	0.586185	0.486672	0.482726
SCRN1	496	1.56519e-38	1.23287e-37	0.284389	0.387751	0.464469	0.45076	0.411477	0.581504	0.480177	0.459303	0.371758	0.342779	0.314979	0.43576	0.557322	0.436219	0.385288	0.523146	0.413425	0.36192	0.408933	0.58056	0.308787	0.376309	0.501108	0.359476	0.495009	0.560221	0.246334	0.601235	0.563175	0.505075	0.471529	0.501393
PSMC5	496	1.09345e-27	6.46804e-27	0.301813	0.431707	0.462442	0.439689	0.516085	0.499315	0.453004	0.432894	0.544483	0.361142	0.284566	0.366736	0.563332	0.549892	0.506543	0.418849	0.453707	0.501824	0.337316	0.445736	0.596242	0.396903	0.626502	0.648015	0.492513	0.448925	0.438109	0.45759	0.553503	0.380455	0.39286	0.512376
YY1	496	3.80557e-16	1.50211e-15	0.504061	0.491815	0.448522	0.530304	0.537929	0.467278	0.53469	0.421161	0.397274	0.417786	0.468524	0.436656	0.499122	0.467487	0.487122	0.529755	0.535094	0.448217	0.50399	0.482545	0.37343	0.444564	0.59849	0.409416	0.55309	0.44009	0.442676	0.432438	0.572702	0.65576	0.447729	0.493524
OLFML2A	497	4.39596e-91	8.81421e-90	0.56549	0.559591	0.530081	0.511019	0.530348	0.487218	0.535458	0.468521	0.366768	0.555947	0.557814	0.488474	0.55085	0.544678	0.508945	0.518608	0.551939	0.5313	0.484598	0.566277	0.564178	0.435296	0.519326	0.563322	0.407498	0.569177	0.564984	0.527578	0.504446	0.52977	0.562993	0.569177
DUSP4	497	4.45182e-47	4.37277e-46	0.481122	0.518219	0.306961	0.359035	0.420296	0.563719	0.598462	0.52153	0.338424	0.541727	0.502888	0.362274	0.406201	0.294628	0.33335	0.471111	0.461243	0.307384	0.583598	0.560526	0.398472	0.518507	0.551525	0.326611	0.53357	0.543542	0.389217	0.384762	0.533598	0.634148	0.45837	0.630758
SRPK2	497	2.45252e-43	2.19217e-42	0.456144	0.489602	0.400196	0.466693	0.556803	0.559661	0.361993	0.439818	0.493487	0.355955	0.457421	0.437575	0.427345	0.526949	0.399675	0.457853	0.529992	0.441427	0.4004	0.657707	0.217911	0.435736	0.527746	0.39689	0.579671	0.634784	0.216479	0.573931	0.473449	0.574828	0.281272	0.478463
SMAP2	497	4.22476e-37	3.21166e-36	0.542683	0.536187	0.552608	0.524064	0.578393	0.534118	0.432554	0.39142	0.486474	0.491116	0.551987	0.494006	0.577108	0.565446	0.425955	0.501002	0.501234	0.524214	0.382028	0.380682	0.396247	0.489275	0.58516	0.523952	0.462822	0.361973	0.407038	0.492014	0.571013	0.635558	0.509385	0.530994
SPATC1L	497	5.0952e-37	3.86786e-36	0.517127	0.519417	0.525086	0.489227	0.579695	0.478645	0.490645	0.451941	0.490578	0.555207	0.535025	0.45308	0.56817	0.514461	0.559654	0.476076	0.523021	0.502841	0.45285	0.622179	0.614398	0.5943	0.613525	0.619534	0.562395	0.631462	0.578512	0.493179	0.592726	0.561972	0.581026	0.545496
TAX1BP3	497	1.36441e-34	9.81991e-34	0.497577	0.450729	0.442593	0.474346	0.561257	0.407043	0.492782	0.42024	0.413604	0.494345	0.505364	0.268642	0.582792	0.482599	0.439281	0.362468	0.413844	0.491251	0.411937	0.429246	0.619612	0.508646	0.599608	0.570323	0.433234	0.485608	0.567767	0.213086	0.545278	0.364483	0.422701	0.512318
AFAP1L1	498	9.46378e-74	1.47296e-72	0.556553	0.551609	0.437845	0.533981	0.541724	0.532031	0.543091	0.533652	0.523426	0.531708	0.548353	0.544812	0.495253	0.531907	0.437811	0.53923	0.551272	0.518592	0.529881	0.555087	0.53161	0.501505	0.545908	0.510116	0.513597	0.561984	0.553395	0.496354	0.549411	0.558383	0.540258	0.546968
C19orf25	498	1.24749e-57	1.4974e-56	0.588031	0.543339	0.494144	0.547263	0.598422	0.53056	0.538703	0.511124	0.365647	0.399318	0.605631	0.375438	0.487597	0.46866	0.435461	0.585518	0.591377	0.432775	0.580305	0.549791	0.487947	0.44564	0.485995	0.558099	0.607038	0.535945	0.411406	0.547751	0.541207	0.588546	0.450729	0.530971
COPS3	498	2.19782e-32	1.5028e-31	0.494682	0.483321	0.479175	0.464882	0.582014	0.550855	0.4059	0.428823	0.550503	0.39546	0.410874	0.464335	0.533076	0.551894	0.52699	0.460187	0.520648	0.516386	0.311113	0.54798	0.583258	0.469063	0.570531	0.634745	0.533814	0.473046	0.41712	0.533545	0.534099	0.560306	0.337998	0.538307
TMEM167B	498	2.2841e-23	1.17501e-22	0.528191	0.540306	0.531799	0.563302	0.565583	0.549798	0.519015	0.478977	0.490837	0.512393	0.556002	0.504366	0.520358	0.539937	0.435568	0.506224	0.572664	0.507541	0.553774	0.509253	0.46579	0.500101	0.542283	0.53096	0.598775	0.512978	0.504063	0.477846	0.554178	0.579454	0.478889	0.424351
EWSR1	499	3.90221e-71	5.83937e-70	0.546642	0.497164	0.491035	0.427578	0.633107	0.495096	0.557989	0.481053	0.595554	0.447458	0.495811	0.550022	0.53559	0.522968	0.560348	0.565374	0.563756	0.491182	0.486474	0.524079	0.624765	0.503427	0.438839	0.587814	0.508821	0.484038	0.472391	0.546144	0.444692	0.631991	0.459307	0.572897
LRRC47	499	2.57442e-67	3.6455e-66	0.585048	0.569423	0.535835	0.528445	0.615119	0.587157	0.518263	0.5158	0.537949	0.491361	0.55677	0.522909	0.570929	0.601908	0.500994	0.533229	0.5966	0.558616	0.505572	0.618676	0.554605	0.540552	0.585142	0.594662	0.617588	0.610039	0.481088	0.525838	0.589396	0.629088	0.477261	0.559469
C6orf48	499	8.582e-54	9.67071e-53	0.10613	0.356069	0.330797	0.341421	0.109229	0.36908	0.315242	0.400698	0.407421	0.277606	0.081936	0.329081	0.283093	0.268304	0.48274	0.276106	0.39061	0.304415	0.338095	0.445966	0.649224	0.24881	0.694636	0.626593	0.45742	0.273439	0.422852	0.364838	0.657087	0.0937465	0.301895	0.422468
SLC37A3	499	3.30963e-43	2.95213e-42	0.525249	0.52481	0.519846	0.538406	0.532103	0.487342	0.477106	0.419753	0.487826	0.445838	0.523171	0.516996	0.497036	0.501605	0.499765	0.469691	0.539471	0.50976	0.47226	0.624264	0.458696	0.430673	0.460517	0.442878	0.542041	0.618662	0.475152	0.482841	0.361638	0.612424	0.482339	0.568919
MANEAL	499	3.16264e-41	2.66621e-40	0.5186	0.544046	0.532269	0.516627	0.559012	0.565217	0.50965	0.526546	0.517038	0.412708	0.479794	0.517423	0.560736	0.535961	0.518548	0.565427	0.568773	0.516556	0.480801	0.571058	0.427441	0.514028	0.561654	0.43674	0.573243	0.579342	0.37802	0.580593	0.572359	0.574908	0.519606	0.574959
FKBP9	499	7.77976e-38	6.03228e-37	0.541656	0.472142	0.378858	0.420386	0.548658	0.373842	0.361443	0.335741	0.423942	0.437504	0.532156	0.415791	0.469383	0.419533	0.301393	0.349299	0.482102	0.258022	0.358446	0.634654	0.555047	0.276488	0.51071	0.488156	0.502213	0.650454	0.531743	0.420362	0.307838	0.498177	0.507258	0.515198
CREB5	500	1.38402e-48	1.40802e-47	0.35644	0.586275	0.452114	0.519383	0.368071	0.421308	0.573705	0.377725	0.318449	0.576604	0.35625	0.326855	0.509807	0.519356	0.479554	0.454191	0.534694	0.432724	0.540074	0.60472	0.522208	0.523671	0.456481	0.545713	0.564696	0.589028	0.628368	0.549383	0.447883	0.642516	0.319046	0.441711
NOVA1	500	7.83186e-43	6.9366e-42	0.365227	0.200134	0.104606	0.376895	0.521001	0.122793	0.329383	0.248777	0.124183	0.104794	0.418709	0.156112	0.211706	0.31866	0.16292	0.502345	0.24382	0.153551	0.25794	0.629121	0.103388	0.241794	0.278224	0.208487	0.401656	0.636314	0.0743719	0.468144	0.291122	0.543775	0.301805	0.452883
DDRGK1	500	1.33179e-22	6.70101e-22	0.393172	0.563274	0.483437	0.499952	0.492536	0.545435	0.533081	0.484789	0.300523	0.354765	0.388592	0.220921	0.568393	0.472099	0.400533	0.546344	0.580588	0.450377	0.496837	0.464974	0.433773	0.384847	0.502073	0.448296	0.632761	0.479112	0.305697	0.479829	0.509758	0.466807	0.495369	0.43256
ANKRD36	501	6.79996e-91	1.35454e-89	0.581014	0.540173	0.548493	0.522835	0.552551	0.545075	0.541754	0.463437	0.352991	0.429446	0.556966	0.489282	0.538957	0.52877	0.389558	0.531109	0.555413	0.494309	0.485791	0.552522	0.490833	0.473591	0.36786	0.474076	0.562176	0.557931	0.385087	0.538692	0.444005	0.593067	0.525023	0.54032
NBL1	501	2.39728e-69	3.50867e-68	0.560854	0.499206	0.526672	0.543903	0.559309	0.533111	0.263068	0.207843	0.422041	0.431261	0.547126	0.457458	0.543945	0.434532	0.486283	0.273952	0.450545	0.505252	0.20683	0.493352	0.542709	0.484852	0.528103	0.508834	0.528904	0.559741	0.388815	0.0248779	0.345255	0.468502	0.533075	0.542685
LINC00665	501	4.03784e-43	3.59267e-42	0.534722	0.547625	0.5024	0.505559	0.568835	0.513517	0.545034	0.508816	0.505742	0.472859	0.539395	0.503975	0.537582	0.520854	0.490126	0.546662	0.573083	0.481211	0.548249	0.624671	0.480948	0.508529	0.568404	0.546037	0.604215	0.627584	0.475837	0.591613	0.611508	0.567317	0.410915	0.611527
ALKBH4	501	9.76115e-41	8.11365e-40	0.536742	0.51896	0.496724	0.479457	0.585258	0.50897	0.536953	0.463304	0.50301	0.418728	0.537146	0.486634	0.562699	0.548461	0.449493	0.530606	0.550507	0.523627	0.512664	0.618065	0.471267	0.457767	0.572864	0.507468	0.577237	0.615034	0.456234	0.571876	0.57714	0.639759	0.437464	0.602869
PCDH1	501	1.00994e-33	7.13642e-33	0.551295	0.54899	0.429918	0.517454	0.486127	0.546329	0.500251	0.496105	0.461107	0.523092	0.526252	0.448211	0.386086	0.430772	0.530761	0.542917	0.501902	0.480999	0.500721	0.595206	0.543541	0.493157	0.52295	0.533807	0.534267	0.592096	0.56332	0.58633	0.513666	0.573788	0.487148	0.511253
HSPA8	501	9.55408e-07	2.33243e-06	0.120129	0.272295	0.352142	0.324077	0.24711	0.30014	0.321093	0.360851	0.34344	0.114353	0.0712908	0.104686	0.477757	0.161937	0.437935	0.333468	0.27661	0.241037	0.238204	0.229442	0.459332	0.133141	0.423911	0.377741	0.265678	0.193212	0.0912311	0.193788	0.264976	0.339408	0.669334	0.324322
PRMT2	502	7.78977e-17	3.15701e-16	0.55471	0.547675	0.503767	0.518632	0.539675	0.412612	0.50329	0.440437	0.447173	0.521523	0.580418	0.532074	0.559467	0.493738	0.465286	0.525002	0.569843	0.421647	0.480901	0.568304	0.507378	0.492399	0.56918	0.52987	0.550581	0.439827	0.452796	0.577466	0.553807	0.597527	0.666829	0.342273
STOML2	503	8.48619e-71	1.26458e-69	0.524999	0.470957	0.381258	0.449582	0.62878	0.461053	0.425675	0.460867	0.478937	0.435032	0.515755	0.391604	0.460694	0.455371	0.452566	0.423925	0.497206	0.448928	0.41259	0.525703	0.542171	0.412126	0.671443	0.586254	0.455199	0.500653	0.505142	0.426753	0.641235	0.546316	0.404331	0.56356
SCNM1	503	4.40259e-69	6.40851e-68	0.597499	0.574569	0.498809	0.499661	0.614821	0.505295	0.466778	0.455988	0.519777	0.520488	0.606712	0.512437	0.530271	0.522364	0.463604	0.470758	0.583276	0.545839	0.4739	0.510903	0.546426	0.501475	0.540289	0.575613	0.571507	0.499046	0.549856	0.555582	0.525465	0.604666	0.480455	0.589174
MCEE	503	7.2928e-56	8.48667e-55	0.559925	0.546541	0.496871	0.54691	0.526274	0.539491	0.529287	0.500857	0.458836	0.494923	0.552296	0.43891	0.417526	0.502752	0.415906	0.492852	0.550512	0.538456	0.542635	0.514774	0.50584	0.497834	0.532351	0.503008	0.56107	0.511469	0.487208	0.362195	0.528127	0.544914	0.351266	0.46707
CRNDE	503	8.68835e-38	6.72457e-37	0.482469	0.451766	0.384474	0.473111	0.466927	0.516729	0.399486	0.303586	0.446855	0.503761	0.330816	0.370126	0.428698	0.428462	0.343401	0.20983	0.458337	0.401741	0.263548	0.634214	0.352342	0.531625	0.587496	0.39346	0.450288	0.649909	0.612528	0.448061	0.512946	0.313595	0.334399	0.564112
ADAM15	504	8.87134e-73	1.36385e-71	0.576703	0.594949	0.573771	0.521707	0.604206	0.554722	0.565832	0.484543	0.495689	0.581779	0.562747	0.45509	0.602709	0.528484	0.558294	0.50426	0.588234	0.542535	0.518913	0.581302	0.559501	0.539609	0.532754	0.48655	0.604381	0.597536	0.5716	0.481553	0.519319	0.544935	0.567049	0.559738
TMED4	504	3.63297e-39	2.90883e-38	0.353372	0.49394	0.424206	0.500128	0.405068	0.497194	0.54366	0.542621	0.514301	0.527188	0.361976	0.568073	0.377649	0.477424	0.45169	0.481646	0.492789	0.4909	0.555231	0.655793	0.269959	0.43753	0.542031	0.314413	0.55078	0.661689	0.540998	0.623346	0.516874	0.532914	0.62964	0.618963
PCSK7	504	6.70765e-31	4.38699e-30	0.518777	0.431618	0.553861	0.511739	0.572031	0.400868	0.440597	0.370853	0.319087	0.398607	0.505314	0.353949	0.571487	0.479707	0.468997	0.464444	0.487076	0.476181	0.4277	0.543582	0.486456	0.429584	0.400796	0.497203	0.507432	0.531906	0.321987	0.509154	0.373066	0.635474	0.511989	0.52653
RAB11FIP5	504	8.08668e-23	4.09298e-22	0.530631	0.527426	0.509235	0.536866	0.525041	0.527962	0.504559	0.466942	0.459742	0.51286	0.524698	0.485945	0.497995	0.497591	0.427437	0.479142	0.529806	0.505877	0.518334	0.526795	0.498467	0.498399	0.524295	0.471596	0.54035	0.53511	0.500997	0.431821	0.512599	0.548804	0.460976	0.502791
ATP6V1G1	505	1.43638e-55	1.66157e-54	0.374007	0.276996	0.312145	0.520713	0.457046	0.389945	0.354561	0.402666	0.526812	0.255681	0.488463	0.449862	0.299323	0.395312	0.363033	0.382552	0.360435	0.481021	0.541601	0.204898	0.108158	0.226705	0.700018	0.230911	0.430016	0.302292	0.151283	0.186441	0.647502	0.489437	0.301326	0.277745
BRF2	505	1.44262e-36	1.08471e-35	0.517362	0.553354	0.546916	0.550421	0.56553	0.539969	0.553873	0.513755	0.495919	0.467368	0.506697	0.494471	0.546862	0.511566	0.45611	0.540857	0.561308	0.508478	0.543162	0.567017	0.524396	0.481714	0.514359	0.540851	0.577728	0.561386	0.478424	0.492526	0.561858	0.599429	0.3835	0.536534
AP4S1	505	9.09307e-29	5.54781e-28	0.530731	0.528279	0.522723	0.530609	0.55355	0.524971	0.557612	0.546142	0.490421	0.514278	0.53222	0.46721	0.549376	0.530556	0.560101	0.566602	0.522711	0.539972	0.553845	0.556912	0.524898	0.534501	0.530492	0.543891	0.555737	0.55869	0.469926	0.538001	0.579452	0.549094	0.494262	0.582082
SMIM20	506	8.8504e-55	1.01173e-53	0.475967	0.545222	0.449297	0.49481	0.565274	0.487095	0.587715	0.568539	0.495707	0.529664	0.495709	0.390368	0.492123	0.514621	0.437159	0.482766	0.51859	0.541547	0.610905	0.495377	0.522268	0.49973	0.682617	0.579872	0.571684	0.532919	0.54947	0.487898	0.692507	0.472931	0.453366	0.604988
BET1L	506	8.57893e-47	8.37652e-46	0.561725	0.556223	0.49817	0.551548	0.557781	0.537603	0.531639	0.476603	0.457582	0.537563	0.569903	0.409969	0.451175	0.511618	0.492639	0.488294	0.56533	0.534835	0.547627	0.538149	0.535634	0.527759	0.565542	0.541411	0.56387	0.548036	0.535307	0.443601	0.572869	0.583841	0.541254	0.53494
ZC3H15	506	8.15842e-41	6.79466e-40	0.519257	0.527213	0.478468	0.547194	0.583789	0.607904	0.477596	0.422124	0.584182	0.527279	0.527618	0.397401	0.438218	0.558079	0.525396	0.475305	0.568198	0.56097	0.495738	0.540154	0.545007	0.543861	0.659582	0.649255	0.555904	0.420301	0.495298	0.598522	0.635462	0.592203	0.335144	0.492135
PCGF5	507	1.64411e-66	2.29766e-65	0.56611	0.586849	0.556687	0.461421	0.584149	0.615934	0.573544	0.518017	0.577964	0.599621	0.54655	0.493658	0.582294	0.589349	0.516562	0.520411	0.600937	0.564596	0.556075	0.451293	0.588169	0.592047	0.612205	0.625033	0.60062	0.509456	0.627349	0.546404	0.633238	0.569209	0.575929	0.484648
LNP1	507	7.24326e-27	4.18373e-26	0.538163	0.534256	0.547165	0.528847	0.515641	0.541224	0.540141	0.524607	0.517164	0.507195	0.509728	0.548204	0.542883	0.514335	0.440022	0.513168	0.55165	0.52595	0.550995	0.569754	0.436705	0.521446	0.540084	0.474592	0.560041	0.566695	0.48236	0.535372	0.54953	0.563922	0.528347	0.543737
CCNL2	507	9.3036e-20	4.2315e-19	0.536137	0.518309	0.542521	0.49924	0.559267	0.440029	0.544565	0.435542	0.368005	0.462988	0.536979	0.485038	0.554285	0.531434	0.353926	0.460109	0.534242	0.45853	0.514232	0.598204	0.546617	0.45169	0.307217	0.467159	0.566367	0.594454	0.432393	0.472435	0.430406	0.646829	0.401803	0.549293
HNRNPH3	508	5.49444e-77	9.01139e-76	0.615418	0.597723	0.552508	0.477731	0.632373	0.58904	0.475898	0.490431	0.556959	0.458032	0.544565	0.559097	0.569042	0.519625	0.522359	0.516167	0.593723	0.576517	0.429103	0.538645	0.539118	0.533578	0.569666	0.551112	0.522696	0.511848	0.522373	0.530807	0.523364	0.408291	0.430293	0.488946
RGS17	508	5.9487e-42	5.13869e-41	0.235273	0.419406	0.427492	0.446853	0.400474	0.368918	0.456219	0.324194	0.343519	0.423359	0.245453	0.192622	0.529653	0.386677	0.554782	0.402693	0.239536	0.44268	0.397149	0.623469	0.49809	0.397354	0.458692	0.38579	0.461153	0.631267	0.347985	0.546969	0.359165	0.512766	0.417206	0.328337
ZMAT3	508	1.02615e-40	8.51963e-40	0.457735	0.327046	0.421045	0.484113	0.536571	0.586815	0.593842	0.533238	0.311109	0.331218	0.497586	0.362536	0.395203	0.465873	0.323479	0.588327	0.373423	0.380116	0.574707	0.588797	0.538449	0.346691	0.443249	0.54915	0.50584	0.573261	0.459529	0.430285	0.583352	0.55663	0.254114	0.546129
KMT2C	508	1.57178e-22	7.89365e-22	0.529463	0.472631	0.426472	0.502297	0.565138	0.468859	0.447855	0.31992	0.379136	0.39201	0.541301	0.4509	0.403946	0.418129	0.376898	0.503774	0.504973	0.412991	0.435536	0.545038	0.235151	0.478164	0.43019	0.244631	0.541189	0.518909	0.338409	0.516859	0.398812	0.641991	0.370365	0.55941
WDR45B	509	1.65575e-29	1.03534e-28	0.531351	0.561727	0.463381	0.572832	0.497417	0.490607	0.423309	0.410686	0.499479	0.439865	0.524844	0.534197	0.378576	0.35859	0.327712	0.44005	0.589834	0.427739	0.534302	0.619801	0.541469	0.418924	0.639008	0.58832	0.607484	0.64259	0.546355	0.531462	0.567667	0.509404	0.469007	0.363883
ZNF703	510	2.96074e-58	3.59225e-57	0.557116	0.558611	0.575976	0.524174	0.56485	0.527282	0.532609	0.475638	0.426694	0.544926	0.547085	0.440385	0.585781	0.556758	0.527987	0.526185	0.542865	0.575015	0.539456	0.575107	0.567058	0.553809	0.555303	0.577916	0.576818	0.593596	0.579794	0.521372	0.552168	0.585714	0.53689	0.564824
ITGAX	510	4.8443e-48	4.86343e-47	0.534619	0.542251	0.540721	0.523074	0.541161	0.542346	0.542627	0.542627	0.517059	0.542627	0.537751	0.532508	0.539959	0.529261	0.535254	0.54126	0.529115	0.540319	0.542627	0.41378	0.540428	0.542627	0.517549	0.540419	0.542627	0.489093	0.54116	0.540995	0.542627	0.539126	0.537178	0.542627
COL4A2	510	1.53252e-46	1.48685e-45	0.487582	0.497363	0.489253	0.492944	0.537347	0.521302	0.571381	0.502935	0.385909	0.506664	0.464499	0.402965	0.559051	0.507538	0.456781	0.507601	0.536973	0.483084	0.565788	0.573011	0.51551	0.534256	0.524978	0.440044	0.506242	0.571124	0.542519	0.165618	0.496736	0.552705	0.562352	0.577533
RP11-2E11.9	510	2.43654e-38	1.91287e-37	0.540014	0.490082	0.536521	0.496103	0.545677	0.537467	0.535974	0.505024	0.403729	0.478083	0.542172	0.476063	0.540195	0.534888	0.553945	0.50998	0.52797	0.521158	0.536706	0.553945	0.464168	0.5331	0.490583	0.536107	0.547656	0.553945	0.465751	0.552358	0.495958	0.553945	0.537816	0.553945
POLDIP2	510	4.97196e-32	3.35985e-31	0.483146	0.537309	0.470985	0.505386	0.584378	0.538407	0.474661	0.495755	0.557229	0.456817	0.457061	0.478697	0.516671	0.550792	0.437657	0.471791	0.573056	0.511662	0.496412	0.565073	0.614723	0.472751	0.617874	0.638115	0.584794	0.57671	0.516224	0.511414	0.571284	0.565917	0.444487	0.552915
PKIG	510	1.66544e-29	1.04109e-28	0.327103	0.419494	0.390752	0.374517	0.491593	0.508253	0.436026	0.400273	0.278792	0.394411	0.352877	0.110421	0.553501	0.43734	0.365492	0.374475	0.369146	0.485759	0.381438	0.52298	0.328998	0.374272	0.595566	0.390177	0.496712	0.64231	0.377098	0.323388	0.585054	0.248537	0.361854	0.539623
MZT2A	511	5.92512e-55	6.79147e-54	0.570882	0.545045	0.493251	0.527159	0.487776	0.611167	0.503653	0.451793	0.418417	0.517597	0.483963	0.308352	0.499818	0.436235	0.364222	0.463543	0.428966	0.375073	0.422347	0.557901	0.389082	0.55028	0.693665	0.430061	0.495837	0.450567	0.494507	0.563217	0.676585	0.291311	0.651628	0.540946
IQCG	511	1.76608e-51	1.90469e-50	0.543391	0.551555	0.587796	0.515852	0.501882	0.51895	0.570192	0.459167	0.450442	0.564301	0.541804	0.535676	0.59559	0.559656	0.412811	0.469694	0.555441	0.596231	0.553834	0.617574	0.556373	0.562953	0.536102	0.543079	0.570347	0.600653	0.540242	0.50116	0.577635	0.580504	0.440854	0.552936
USP14	511	7.91992e-40	6.45503e-39	0.521619	0.517842	0.519737	0.505685	0.590391	0.546174	0.481249	0.379743	0.571844	0.483601	0.487935	0.571505	0.525146	0.511069	0.546598	0.467665	0.542579	0.503226	0.42517	0.541249	0.515949	0.508258	0.539808	0.52645	0.531036	0.491723	0.491277	0.506531	0.425226	0.644142	0.454559	0.460298
MCHR1	511	7.06293e-38	5.48642e-37	0.492428	0.513031	0.403125	0.552162	0.549065	0.540006	0.540095	0.562508	0.406121	0.553197	0.506198	0.398017	0.437947	0.431854	0.389627	0.545181	0.496382	0.416428	0.570218	0.612042	0.549502	0.454647	0.511911	0.543224	0.540385	0.614293	0.513577	0.5919	0.589285	0.576291	0.475359	0.47813
GGA1	511	5.72022e-33	3.96976e-32	0.561985	0.54478	0.512434	0.53105	0.55642	0.437225	0.461318	0.406633	0.484905	0.47614	0.561786	0.493101	0.495097	0.469907	0.365154	0.438994	0.551891	0.471564	0.488625	0.446552	0.538244	0.465461	0.450097	0.52961	0.582894	0.465637	0.462097	0.517718	0.420143	0.635781	0.474863	0.516757
KIAA1324	512	2.57066e-52	2.81796e-51	0.547121	0.544011	0.553879	0.517273	0.551483	0.554184	0.550569	0.536223	0.53801	0.552604	0.548624	0.542144	0.552759	0.474187	0.535442	0.535053	0.506945	0.547278	0.550227	0.552034	0.542705	0.551931	0.501633	0.53952	0.55605	0.556174	0.522599	0.547798	0.538796	0.546884	0.489815	0.507896
NLGN1	512	1.4754e-23	7.65071e-23	0.45966	0.453532	0.419475	0.484739	0.545381	0.467961	0.470381	0.41832	0.432401	0.299122	0.446326	0.311628	0.533502	0.489663	0.423318	0.493896	0.496125	0.384983	0.399352	0.575249	0.439498	0.383655	0.483152	0.483751	0.488433	0.576971	0.294991	0.578045	0.491822	0.555599	0.399007	0.538658
SLC30A9	513	2.29443e-46	2.21799e-45	0.503724	0.516919	0.53743	0.518574	0.552128	0.557202	0.605252	0.556446	0.502122	0.452953	0.512713	0.505268	0.549172	0.492362	0.431959	0.562968	0.54252	0.52448	0.601505	0.596025	0.44422	0.47729	0.550966	0.52114	0.562353	0.591774	0.434952	0.509055	0.596719	0.548515	0.48562	0.5104
SRP19	514	5.45267e-55	6.25666e-54	0.597737	0.574101	0.530571	0.571291	0.615336	0.584105	0.533644	0.503173	0.588387	0.545724	0.583825	0.393286	0.432312	0.604415	0.558491	0.498755	0.59841	0.615811	0.568549	0.539507	0.54168	0.548961	0.656274	0.572833	0.612153	0.492661	0.556813	0.484292	0.678905	0.651221	0.499487	0.624625
YWHAH	514	6.02869e-29	3.70039e-28	0.463134	0.399223	0.232628	0.464836	0.30348	0.468973	0.322312	0.271127	0.600187	0.403877	0.280805	0.500008	0.496752	0.321347	0.172588	0.329967	0.322855	0.30678	0.254245	0.307735	0.338772	0.348528	0.583189	0.291068	0.315039	0.245901	0.200774	0.467079	0.43675	0.593551	0.502938	0.173577
TMEM167A	514	5.68925e-26	3.19706e-25	0.508653	0.507752	0.55445	0.572633	0.541345	0.461919	0.487276	0.50167	0.477248	0.508291	0.508019	0.330865	0.37673	0.426681	0.452131	0.43742	0.511133	0.489433	0.478906	0.446442	0.403786	0.478572	0.63022	0.464002	0.476629	0.464723	0.52794	0.324492	0.625605	0.380895	0.579173	0.476269
THNSL2	515	3.3604e-75	5.35508e-74	0.552454	0.553537	0.539533	0.482613	0.553432	0.55288	0.553734	0.547891	0.524621	0.553305	0.552809	0.536249	0.549398	0.525607	0.551376	0.54927	0.55247	0.542435	0.553734	0.544734	0.550776	0.553734	0.533821	0.547959	0.553734	0.54613	0.553734	0.457714	0.553734	0.553734	0.537728	0.488092
FENDRR	515	3.02092e-48	3.04286e-47	0.533278	0.532432	0.532254	0.518726	0.533425	0.532559	0.520955	0.512301	0.533425	0.514049	0.533425	0.532004	0.532875	0.533425	0.507525	0.511442	0.515749	0.533425	0.503906	0.533425	0.526644	0.518635	0.525403	0.411183	0.532227	0.533425	0.522702	0.531594	0.524095	0.533425	0.516588	0.533425
CDC42BPA	515	4.43419e-42	3.84753e-41	0.519366	0.454843	0.440734	0.48306	0.55849	0.506601	0.491902	0.426346	0.400063	0.384857	0.497231	0.388022	0.505549	0.486028	0.390476	0.477354	0.522651	0.426311	0.467878	0.635275	0.381492	0.475736	0.406933	0.329516	0.547377	0.54912	0.402047	0.387713	0.438973	0.557401	0.415309	0.428014
POLR3GL	516	1.3976e-69	2.05539e-68	0.530184	0.548751	0.525548	0.458607	0.620977	0.540638	0.461509	0.499939	0.512983	0.469175	0.540386	0.482039	0.571336	0.559424	0.491252	0.483253	0.542971	0.557651	0.432561	0.50711	0.437072	0.481759	0.628759	0.507199	0.568243	0.553915	0.437069	0.491081	0.610275	0.403375	0.502192	0.58859
RHOD	516	3.70563e-52	4.05171e-51	0.489869	0.543512	0.55299	0.503161	0.524702	0.550122	0.552552	0.54133	0.511066	0.544689	0.494998	0.535648	0.553205	0.55264	0.553205	0.535426	0.538345	0.551813	0.551063	0.553205	0.552416	0.541746	0.546808	0.553205	0.551966	0.550694	0.535504	0.416211	0.553205	0.55007	0.535445	0.553205
ELFN1	516	1.08393e-50	1.14927e-49	0.541263	0.5081	0.546541	0.460092	0.543624	0.54485	0.54011	0.504824	0.543531	0.538837	0.543279	0.53789	0.546541	0.533837	0.538693	0.515883	0.516377	0.546541	0.539364	0.546541	0.540683	0.542743	0.525879	0.544534	0.535465	0.546541	0.529717	0.544708	0.516075	0.546541	0.518177	0.546541
DBNL	516	8.73865e-43	7.72692e-42	0.270001	0.407879	0.497656	0.387822	0.473723	0.47884	0.475883	0.411438	0.432737	0.365779	0.261459	0.421284	0.612614	0.487986	0.444489	0.451389	0.425519	0.439875	0.334875	0.317729	0.401595	0.404704	0.495295	0.324927	0.440151	0.306999	0.409118	0.382854	0.476825	0.489428	0.514698	0.564288
CPLX3	516	1.42534e-35	1.05099e-34	0.525235	0.524494	0.524277	0.524751	0.525155	0.525703	0.524383	0.522503	0.525703	0.524042	0.525703	0.525231	0.524121	0.525105	0.525703	0.525703	0.523604	0.525703	0.52124	0.524963	0.503979	0.523286	0.522271	0.51648	0.524569	0.525703	0.485731	0.525703	0.525703	0.525703	0.520057	0.525703
C16orf45	516	3.11021e-31	2.06003e-30	0.390033	0.400229	0.272914	0.448274	0.470639	0.508348	0.33505	0.248354	0.302522	0.377547	0.375862	0.318107	0.421758	0.393566	0.250495	0.362171	0.42916	0.352796	0.275361	0.613358	0.332818	0.467875	0.541011	0.409178	0.461231	0.637438	0.330414	0.281197	0.434909	0.48359	0.414649	0.516108
BAIAP2	517	1.24175e-42	1.09346e-41	0.548161	0.558141	0.456167	0.496148	0.582938	0.570877	0.565196	0.519362	0.402726	0.538307	0.541469	0.362325	0.554894	0.451951	0.404656	0.580523	0.578108	0.507702	0.576152	0.585112	0.541279	0.550661	0.490703	0.52867	0.604791	0.446362	0.535786	0.598371	0.549548	0.612168	0.33322	0.537224
SNAPC2	517	2.55878e-22	1.27694e-21	0.531762	0.536801	0.462946	0.556129	0.555043	0.527498	0.464697	0.458331	0.410569	0.420857	0.537438	0.359684	0.525636	0.489638	0.421836	0.514271	0.560157	0.46267	0.449713	0.5347	0.488026	0.428026	0.560603	0.473603	0.570426	0.545971	0.437899	0.433988	0.535656	0.55254	0.468654	0.501169
REPIN1	517	2.08969e-13	7.31169e-13	0.494431	0.541096	0.489054	0.485597	0.538552	0.520101	0.46323	0.428432	0.471177	0.364589	0.502869	0.540078	0.503671	0.504343	0.407902	0.471774	0.575345	0.477846	0.43186	0.559975	0.321874	0.44321	0.537154	0.358187	0.553944	0.506535	0.484207	0.591249	0.516715	0.643152	0.241714	0.54742
RBM42	518	1.97759e-69	2.90038e-68	0.531516	0.566077	0.39508	0.464156	0.622797	0.561721	0.564592	0.520548	0.559882	0.41353	0.494699	0.48752	0.439675	0.534139	0.555021	0.587066	0.570468	0.456288	0.52121	0.553399	0.5441	0.476761	0.625156	0.548519	0.596312	0.58394	0.488914	0.536057	0.60314	0.631643	0.358868	0.608409
RNF216	518	2.37772e-19	1.06222e-18	0.506605	0.529328	0.473918	0.526246	0.526908	0.518064	0.507853	0.369698	0.434083	0.433077	0.521952	0.503173	0.431107	0.444146	0.378108	0.460438	0.532995	0.490183	0.482203	0.59287	0.416401	0.446055	0.489584	0.456153	0.558727	0.572773	0.432076	0.500388	0.395908	0.640056	0.437526	0.56005
OPTN	519	8.5155e-89	1.65159e-87	0.605443	0.588811	0.542133	0.5368	0.566892	0.599917	0.352982	0.285754	0.483247	0.567237	0.594498	0.543632	0.585712	0.508325	0.466727	0.330939	0.537365	0.576144	0.367003	0.502647	0.579971	0.574829	0.61444	0.553442	0.566215	0.628294	0.56681	0.314907	0.465715	0.51409	0.469085	0.333865
NUB1	519	5.26304e-44	4.77835e-43	0.57765	0.51638	0.449987	0.564693	0.588201	0.561752	0.517001	0.408611	0.443396	0.4964	0.569363	0.491637	0.399242	0.416614	0.399097	0.447016	0.560937	0.48161	0.523215	0.54392	0.329151	0.493486	0.547334	0.361	0.596502	0.375107	0.481739	0.424261	0.529682	0.590043	0.439751	0.541864
BISPR	519	7.77894e-29	4.76101e-28	0.530499	0.529929	0.505398	0.500187	0.53558	0.529726	0.542201	0.542176	0.508357	0.531114	0.536306	0.50047	0.532436	0.540165	0.399162	0.541906	0.541881	0.532241	0.542522	0.492671	0.539625	0.524003	0.522955	0.533565	0.541271	0.523264	0.539595	0.506085	0.542522	0.525295	0.437314	0.542522
ZNF117	519	1.32465e-28	8.03823e-28	0.508417	0.502638	0.547845	0.484429	0.5443	0.524097	0.517907	0.435121	0.494412	0.451307	0.512707	0.54199	0.562609	0.500152	0.448534	0.499292	0.520473	0.492331	0.475627	0.595278	0.513292	0.530413	0.501462	0.518114	0.556118	0.584704	0.459286	0.588032	0.442923	0.609795	0.488517	0.563508
TRAPPC4	519	1.70783e-27	1.00411e-26	0.535536	0.533517	0.566523	0.563891	0.539307	0.566841	0.486704	0.536942	0.503052	0.372885	0.485001	0.436115	0.528996	0.491343	0.600739	0.48017	0.53903	0.536836	0.508238	0.571955	0.572874	0.41088	0.632487	0.64159	0.595633	0.60123	0.313021	0.47102	0.642546	0.627325	0.635617	0.505678
BRIX1	519	1.97012e-26	1.12336e-25	0.523882	0.535113	0.427234	0.512924	0.573031	0.530414	0.484202	0.461222	0.515447	0.431653	0.444773	0.480308	0.500802	0.45267	0.491548	0.478479	0.537873	0.455814	0.435673	0.584021	0.456568	0.454279	0.544932	0.521032	0.521673	0.569037	0.50426	0.518536	0.571554	0.645795	0.31173	0.532233
SENP2	520	1.35269e-57	1.62186e-56	0.578288	0.560058	0.545495	0.533586	0.587325	0.53787	0.533005	0.443794	0.566693	0.48359	0.563342	0.562843	0.530681	0.552263	0.471451	0.500009	0.584682	0.539656	0.527418	0.611487	0.52535	0.512949	0.554571	0.560046	0.577542	0.595475	0.493066	0.543943	0.540324	0.617336	0.471218	0.531098
ABHD17A	520	2.93435e-55	3.38338e-54	0.555058	0.598537	0.490003	0.497671	0.580339	0.578527	0.535276	0.48953	0.499539	0.470266	0.54204	0.452468	0.503771	0.558746	0.459034	0.526234	0.588019	0.507391	0.501667	0.617072	0.523645	0.514849	0.656886	0.530477	0.59055	0.616365	0.497051	0.530454	0.653179	0.649848	0.510531	0.516592
BCL7C	520	3.8664e-54	4.38001e-53	0.497555	0.526248	0.510495	0.462542	0.522158	0.501383	0.543765	0.515089	0.503456	0.51408	0.41424	0.382551	0.591759	0.52035	0.507701	0.492649	0.516153	0.469761	0.466701	0.601557	0.512621	0.529443	0.678611	0.512848	0.521964	0.555049	0.572382	0.491416	0.655108	0.414187	0.601806	0.60793
CDH15	520	1.60503e-52	1.76669e-51	0.537063	0.537669	0.536198	0.530612	0.524598	0.533731	0.527003	0.52659	0.534074	0.534552	0.537868	0.524875	0.535726	0.533016	0.523706	0.525514	0.537868	0.529144	0.537868	0.537868	0.527427	0.530874	0.497441	0.527806	0.537868	0.535213	0.533299	0.536093	0.531435	0.537868	0.537868	0.49666
UCHL3	520	2.07028e-42	1.80813e-41	0.437073	0.444327	0.567683	0.537059	0.547307	0.452295	0.449174	0.427651	0.417191	0.418872	0.430614	0.252334	0.605578	0.576774	0.544141	0.468131	0.385558	0.552172	0.376661	0.416861	0.569968	0.457477	0.559103	0.577008	0.50732	0.311848	0.436847	0.356245	0.608586	0.370828	0.514237	0.558013
PMP22	520	5.72162e-29	3.51798e-28	0.375495	0.402071	0.132809	0.414803	0.281878	0.187061	0.540016	0.44506	0.171414	0.390271	0.322209	0.235402	0.321435	0.235768	0.210391	0.421753	0.386182	0.156737	0.441723	0.443487	0.566698	0.191829	0.475808	0.518946	0.267747	0.644132	0.484805	0.353693	0.47074	0.555355	0.485696	0.342646
SOX21	521	3.95674e-57	4.69923e-56	0.521668	0.528828	0.527278	0.474476	0.571312	0.482543	0.5419	0.466866	0.466502	0.373705	0.526048	0.480408	0.564158	0.50714	0.418235	0.508862	0.537086	0.536313	0.533745	0.577639	0.541184	0.544822	0.539619	0.551865	0.565879	0.577639	0.537144	0.576022	0.53733	0.574196	0.513741	0.552416
PTPRE	521	2.44223e-42	2.13037e-41	0.482072	0.459171	0.514218	0.533777	0.579391	0.576621	0.56649	0.479128	0.41551	0.427075	0.488753	0.373023	0.607567	0.360754	0.489529	0.562389	0.384812	0.539471	0.512964	0.236672	0.546949	0.527947	0.476744	0.48768	0.489672	0.495471	0.475772	0.379383	0.520367	0.618778	0.510552	0.608952
PSPH	521	1.08445e-41	9.27038e-41	0.450799	0.530802	0.381057	0.449212	0.448932	0.541644	0.480149	0.481793	0.512247	0.448423	0.443858	0.551443	0.530773	0.444745	0.243791	0.466927	0.54794	0.390497	0.475129	0.635528	0.348346	0.39988	0.567606	0.439197	0.575824	0.639544	0.469894	0.587285	0.57904	0.583692	0.22394	0.602742
B3GNT5	521	4.08102e-41	3.42556e-40	0.508995	0.566381	0.530492	0.479728	0.573641	0.576279	0.56138	0.441462	0.498569	0.535669	0.497835	0.528879	0.574561	0.517742	0.491627	0.449687	0.519537	0.496857	0.504319	0.568254	0.557388	0.55848	0.534402	0.545849	0.570413	0.518511	0.551114	0.566922	0.485736	0.597666	0.45244	0.615295
TMEM38A	521	7.3299e-30	4.64183e-29	0.537078	0.536037	0.526508	0.538061	0.542631	0.536332	0.532569	0.519757	0.45061	0.477792	0.537601	0.43655	0.515855	0.546723	0.45384	0.539395	0.546106	0.534592	0.539327	0.5548	0.440489	0.477964	0.528831	0.52074	0.552488	0.557119	0.38813	0.530032	0.547705	0.539574	0.514816	0.526462
HSP90B1	521	2.50695e-06	5.94684e-06	0.367956	0.365135	0.442178	0.485957	0.283606	0.372799	0.392949	0.278442	0.404266	0.358737	0.325923	0.329447	0.0602359	0.256168	0.326345	0.352071	0.282406	0.367418	0.421028	0.355737	0.450029	0.27474	0.419225	0.505659	0.233813	0.397999	0.507304	0.148706	0.201187	0.476317	0.665414	0.355421
SKP1	522	5.18069e-54	5.85956e-53	0.162727	0.293757	0.367536	0.469544	0.333229	0.522987	0.245293	0.449106	0.442148	0.342345	0.25018	0.37585	0.333823	0.360054	0.366846	0.327771	0.347161	0.370471	0.33648	0.529057	0.184096	0.236109	0.699026	0.289996	0.426449	0.441344	0.267653	0.274778	0.69886	0.0867713	0.630378	0.188495
CCT3	522	5.84521e-45	5.42925e-44	0.477061	0.508786	0.454066	0.476517	0.607023	0.544956	0.43817	0.455659	0.601219	0.3542	0.450995	0.477118	0.511554	0.479679	0.532277	0.51279	0.512087	0.485356	0.370432	0.546085	0.49145	0.413561	0.535972	0.539667	0.477071	0.483918	0.432101	0.502648	0.465476	0.539524	0.546783	0.604235
MAGI1	523	4.17865e-57	4.96003e-56	0.526691	0.45998	0.538749	0.363376	0.584489	0.477796	0.480907	0.428638	0.485732	0.289126	0.518694	0.410614	0.596754	0.533376	0.509546	0.499621	0.491533	0.477147	0.390569	0.608069	0.458425	0.506328	0.476062	0.520026	0.557306	0.591785	0.327813	0.545801	0.429195	0.606924	0.470917	0.558635
KIAA1257	523	2.7968e-56	3.28508e-55	0.544608	0.547563	0.546317	0.48351	0.549202	0.547434	0.54854	0.545377	0.529389	0.54472	0.546306	0.537926	0.54791	0.529833	0.524603	0.544391	0.545507	0.54586	0.548088	0.549503	0.544386	0.54111	0.536048	0.548524	0.549503	0.548316	0.540552	0.549503	0.54629	0.549503	0.516987	0.549503
SNX3	523	5.2677e-54	5.95482e-53	0.229772	0.242103	0.225895	0.515265	0.19267	0.235334	0.153963	0.244519	0.278393	0.314969	0.210474	0.111268	0.181667	0.186119	0.347397	0.147902	0.28213	0.225969	0.205967	0.127234	0.571851	0.212738	0.692242	0.605705	0.35892	0.100114	0.393842	0.19223	0.55176	0.0919151	0.444926	0.210557
FILIP1L	523	1.74707e-45	1.64492e-44	0.548353	0.518355	0.505502	0.440976	0.577612	0.527707	0.552011	0.388441	0.472284	0.561116	0.557153	0.480814	0.580773	0.523176	0.251112	0.508336	0.481026	0.424487	0.5786	0.455052	0.581673	0.536075	0.525237	0.592106	0.590697	0.159538	0.49721	0.413864	0.512205	0.560707	0.387692	0.615189
ANP32A	523	6.55378e-27	3.79061e-26	0.480634	0.450829	0.488017	0.458638	0.546631	0.578367	0.494291	0.489841	0.463115	0.342929	0.438755	0.464865	0.560623	0.479403	0.411631	0.593527	0.467639	0.389669	0.424384	0.425571	0.438107	0.383026	0.62145	0.502002	0.417862	0.439363	0.375861	0.515154	0.640459	0.411945	0.525159	0.49875
RBMX2	524	3.77723e-69	5.50198e-68	0.558437	0.487653	0.457844	0.490371	0.609778	0.51696	0.470835	0.407435	0.466225	0.455361	0.527017	0.389624	0.531093	0.534673	0.423269	0.46851	0.520566	0.506372	0.406881	0.537939	0.549992	0.485539	0.591559	0.600517	0.568802	0.522803	0.465647	0.504442	0.57868	0.567944	0.384861	0.536482
TM2D1	524	1.16755e-21	5.69221e-21	0.491951	0.541041	0.496697	0.520183	0.482285	0.499818	0.44689	0.479763	0.45564	0.51802	0.522442	0.406779	0.517493	0.501795	0.441382	0.446306	0.544499	0.520441	0.508787	0.564498	0.493701	0.483287	0.574386	0.491972	0.635617	0.60368	0.496228	0.480804	0.518473	0.541407	0.569273	0.45208
CALCOCO1	525	5.28406e-46	5.05537e-45	0.558711	0.497013	0.515499	0.545863	0.544389	0.467835	0.546891	0.46077	0.384371	0.465774	0.578403	0.497326	0.494728	0.504901	0.42536	0.523456	0.515118	0.525384	0.558417	0.549916	0.437348	0.483764	0.481545	0.47204	0.567132	0.565787	0.386579	0.446456	0.498103	0.589874	0.480937	0.419587
GAS1	526	2.67901e-50	2.82088e-49	0.510986	0.557708	0.527147	0.389108	0.575777	0.528554	0.579586	0.539756	0.415327	0.401261	0.518992	0.320748	0.575297	0.553198	0.498282	0.568505	0.539323	0.456527	0.555597	0.592296	0.460948	0.54388	0.554034	0.447181	0.595048	0.594853	0.452162	0.41721	0.578334	0.595552	0.534024	0.584755
TCEA1	526	8.26397e-39	6.55287e-38	0.52263	0.435948	0.379974	0.500473	0.425231	0.564778	0.435985	0.45525	0.447382	0.525232	0.516697	0.419777	0.209222	0.348041	0.394341	0.430517	0.483752	0.41659	0.609555	0.5529	0.438492	0.463896	0.66335	0.600368	0.520994	0.517476	0.578167	0.487778	0.697966	0.467814	0.3383	0.419311
ZNF580	526	7.7657e-38	6.02356e-37	0.455428	0.497765	0.487987	0.496413	0.583004	0.481269	0.470803	0.476199	0.453252	0.39804	0.517043	0.325196	0.559912	0.600201	0.481066	0.465435	0.509552	0.506	0.4788	0.598219	0.520525	0.440579	0.643738	0.517255	0.538363	0.581752	0.388764	0.449258	0.636216	0.570694	0.494001	0.558666
DHPS	526	6.16029e-24	3.24407e-23	0.506336	0.562028	0.434805	0.462739	0.51589	0.555045	0.400957	0.458268	0.441943	0.31859	0.427237	0.467621	0.481038	0.443553	0.4131	0.490958	0.608427	0.418601	0.382828	0.596252	0.42311	0.424039	0.598101	0.500606	0.598549	0.583004	0.364746	0.474155	0.584319	0.437503	0.571837	0.510162
PRNP	526	5.31741e-23	2.70417e-22	0.448451	0.495954	0.508467	0.570479	0.500241	0.540622	0.484675	0.494785	0.325073	0.419316	0.441064	0.184269	0.411743	0.432733	0.454684	0.480603	0.531152	0.523566	0.477075	0.432776	0.503654	0.397317	0.482904	0.45087	0.507618	0.642937	0.345741	0.342035	0.411869	0.509191	0.307507	0.208524
CLTB	527	1.77326e-64	2.39206e-63	0.442137	0.481634	0.541438	0.514393	0.6242	0.558172	0.436855	0.491722	0.471882	0.459313	0.457177	0.322076	0.631155	0.539764	0.459921	0.475517	0.486852	0.576243	0.421115	0.471302	0.328643	0.503653	0.649556	0.396402	0.587358	0.36459	0.33104	0.293217	0.625893	0.405731	0.471004	0.500868
SMCO4	527	5.4841e-56	6.40281e-55	0.555123	0.55947	0.567102	0.544204	0.545739	0.567999	0.545982	0.532741	0.446121	0.566706	0.5362	0.424275	0.54619	0.545992	0.554196	0.503916	0.557337	0.561917	0.538146	0.309597	0.553741	0.556296	0.554751	0.54308	0.565931	0.225493	0.572162	0.450761	0.565354	0.557187	0.557841	0.506144
SUMO1	527	1.47184e-53	1.65159e-52	0.479479	0.506594	0.43899	0.505167	0.518044	0.537547	0.449497	0.51327	0.593608	0.441124	0.504166	0.508288	0.448902	0.510844	0.505757	0.355027	0.516703	0.540291	0.411381	0.419781	0.544923	0.481052	0.696131	0.572549	0.482666	0.399683	0.520596	0.494909	0.682945	0.43655	0.560609	0.581678
AC009403.2	527	1.2328e-37	9.4968e-37	0.530529	0.534693	0.542825	0.530027	0.563644	0.540689	0.554912	0.53151	0.528335	0.513329	0.54432	0.551381	0.520923	0.515038	0.487305	0.545863	0.550039	0.535633	0.556737	0.563223	0.451449	0.52335	0.525416	0.499788	0.568488	0.555144	0.519029	0.560708	0.566653	0.580684	0.468265	0.562219
ZNF429	527	1.68461e-25	9.33396e-25	0.540605	0.527967	0.5231	0.507011	0.554108	0.51659	0.532332	0.52052	0.453202	0.429432	0.529783	0.517279	0.540384	0.514641	0.454556	0.569553	0.545545	0.484155	0.53273	0.577913	0.445764	0.496302	0.522009	0.498699	0.577863	0.584571	0.379859	0.551878	0.553944	0.565744	0.469484	0.519543
SLC2A4RG	528	4.69455e-41	3.93127e-40	0.494985	0.523647	0.469025	0.430442	0.51954	0.520313	0.564004	0.51473	0.398823	0.493314	0.436628	0.381932	0.55126	0.548807	0.403731	0.456716	0.522063	0.522384	0.498362	0.630915	0.509669	0.501519	0.573464	0.438714	0.566155	0.63349	0.506196	0.494304	0.594335	0.553638	0.343925	0.605673
SDHAF2	528	6.97766e-38	5.42216e-37	0.511711	0.526061	0.559785	0.543714	0.584361	0.538391	0.537056	0.475735	0.514968	0.436342	0.496055	0.406296	0.587423	0.587756	0.555076	0.49936	0.543136	0.600063	0.508787	0.506572	0.581366	0.455449	0.58555	0.582605	0.549136	0.517216	0.495996	0.455627	0.614948	0.608781	0.493585	0.529339
APOL2	528	3.65512e-23	1.86726e-22	0.538799	0.541991	0.505381	0.553196	0.548295	0.526628	0.562434	0.513927	0.507643	0.528084	0.538352	0.346763	0.446876	0.528439	0.39638	0.527808	0.581807	0.554002	0.571111	0.52425	0.568202	0.502806	0.504544	0.559811	0.601186	0.542874	0.469423	0.4246	0.542642	0.498175	0.409318	0.482077
PRKAG2-AS1	529	5.7558e-39	4.59131e-38	0.547416	0.523314	0.520959	0.532671	0.417707	0.511417	0.538861	0.535209	0.486452	0.502627	0.534858	0.546292	0.503951	0.511742	0.366054	0.542801	0.469905	0.479609	0.560337	0.51759	0.266699	0.498834	0.54346	0.40668	0.517086	0.483651	0.320771	0.543107	0.560915	0.562589	0.557891	0.573197
TMEM59L	529	3.71734e-25	2.03435e-24	0.520067	0.398155	0.430377	0.491071	0.543891	0.464732	0.488985	0.478102	0.376599	0.268291	0.521311	0.364762	0.534694	0.448062	0.374839	0.548312	0.402256	0.510943	0.526225	0.581656	0.265645	0.337744	0.513431	0.468309	0.510343	0.585015	0.151188	0.579965	0.504744	0.499646	0.446019	0.500748
ARMCX3	529	7.95062e-22	3.89755e-21	0.452224	0.420492	0.442068	0.563018	0.468068	0.432134	0.373332	0.289293	0.395361	0.370063	0.501717	0.384734	0.348098	0.476715	0.340119	0.383586	0.475051	0.511007	0.442891	0.554858	0.432084	0.361672	0.448445	0.493279	0.502837	0.519013	0.228391	0.380603	0.361106	0.378505	0.32551	0.393735
MET	529	2.15333e-19	9.64391e-19	0.504295	0.497435	0.513173	0.482688	0.480617	0.458098	0.529004	0.393344	0.410415	0.233502	0.481594	0.425216	0.515663	0.485101	0.553795	0.416023	0.42028	0.512599	0.511048	0.544861	0.542467	0.207634	0.494624	0.446384	0.53474	0.555638	0.0765432	0.529828	0.40087	0.527419	0.481674	0.479958
BEGAIN	530	1.38512e-87	2.62448e-86	0.567825	0.547101	0.566145	0.508448	0.570605	0.574375	0.566676	0.552608	0.53003	0.543631	0.561538	0.539672	0.574964	0.519282	0.548837	0.56097	0.52777	0.552427	0.554561	0.573309	0.508354	0.544637	0.533921	0.485131	0.57043	0.575524	0.517577	0.566273	0.569742	0.571536	0.5552	0.575524
ELAC1	530	8.44725e-69	1.22709e-67	0.554022	0.55407	0.519413	0.494487	0.60033	0.572642	0.549383	0.52585	0.576215	0.496221	0.530691	0.542795	0.575271	0.567601	0.492431	0.521872	0.552812	0.559635	0.535131	0.585738	0.530752	0.528716	0.574211	0.5669	0.573209	0.567988	0.548575	0.560173	0.595897	0.621036	0.480603	0.619567
EAF1	530	2.55112e-62	3.32783e-61	0.56963	0.573845	0.552145	0.553293	0.598544	0.553744	0.569803	0.515704	0.505422	0.535358	0.570932	0.469403	0.564306	0.570573	0.485629	0.558725	0.569428	0.581668	0.562895	0.56637	0.57302	0.564737	0.55854	0.586474	0.612196	0.60426	0.480544	0.570432	0.572665	0.626005	0.42047	0.586949
IRF5	530	1.54505e-58	1.88747e-57	0.545032	0.542317	0.539611	0.526005	0.544898	0.548427	0.544984	0.544838	0.50814	0.542985	0.545439	0.534864	0.538878	0.530054	0.493332	0.537992	0.546418	0.542472	0.546848	0.457754	0.524078	0.54518	0.521946	0.538907	0.548974	0.477111	0.538548	0.548974	0.545877	0.545289	0.466192	0.548974
POLR2F	530	2.84764e-53	3.18202e-52	0.358508	0.400337	0.373065	0.433146	0.522597	0.421469	0.33848	0.274652	0.577661	0.236208	0.363343	0.330904	0.41965	0.436825	0.370114	0.383464	0.407783	0.428445	0.275427	0.496574	0.58177	0.353168	0.687774	0.611483	0.337917	0.560879	0.434681	0.401303	0.668006	0.40871	0.482799	0.373391
REEP2	530	7.24023e-41	6.05119e-40	0.445651	0.474482	0.530246	0.450972	0.52549	0.55994	0.433208	0.402943	0.396191	0.354799	0.445854	0.326202	0.565861	0.422525	0.336043	0.485263	0.444923	0.458182	0.406142	0.620919	0.386492	0.44665	0.549558	0.463437	0.49896	0.626126	0.369567	0.509197	0.527971	0.422953	0.340035	0.517768
CRELD2	530	2.65138e-26	1.50539e-25	0.49638	0.457562	0.536326	0.534286	0.48868	0.430153	0.517102	0.501822	0.565946	0.477637	0.457701	0.408815	0.31297	0.437374	0.373988	0.475352	0.425655	0.51271	0.56644	0.596973	0.608344	0.431905	0.499333	0.634427	0.490212	0.501169	0.52985	0.496121	0.511915	0.578343	0.547314	0.540921
PDGFA	530	1.66889e-24	8.95416e-24	0.515592	0.530557	0.514786	0.456191	0.512113	0.47389	0.470077	0.438794	0.405433	0.332309	0.508347	0.448031	0.569024	0.479207	0.329854	0.453362	0.582975	0.376039	0.501841	0.588232	0.401495	0.267046	0.571742	0.451019	0.463444	0.594659	0.393337	0.516965	0.570608	0.591281	0.545233	0.537758
RNASET2	530	1.00815e-21	4.9263e-21	0.503414	0.501596	0.40929	0.555253	0.528109	0.529451	0.446873	0.36526	0.363563	0.473495	0.523755	0.283318	0.453059	0.383183	0.435544	0.381868	0.399914	0.416983	0.455773	0.113027	0.51321	0.42544	0.537788	0.481573	0.562784	0.144553	0.45257	0.477461	0.463798	0.471536	0.564009	0.561997
CUTC	531	7.12222e-77	1.16542e-75	0.547486	0.594389	0.544801	0.489014	0.562821	0.575928	0.517555	0.502496	0.535644	0.546668	0.523647	0.560025	0.565947	0.53762	0.474986	0.492765	0.57392	0.577917	0.532332	0.52876	0.543283	0.550122	0.573299	0.56704	0.5774	0.501618	0.560014	0.452333	0.588555	0.598707	0.477209	0.493247
UBTF	531	9.60048e-69	1.39272e-67	0.554226	0.515901	0.502061	0.46912	0.604254	0.546757	0.545367	0.445609	0.48296	0.429159	0.507128	0.454854	0.577399	0.537702	0.509365	0.53823	0.550205	0.479054	0.467489	0.569288	0.554892	0.51197	0.574381	0.546302	0.542944	0.555292	0.468541	0.484503	0.572931	0.612631	0.582006	0.546279
EPAS1	531	7.06358e-43	6.26654e-42	0.463522	0.472198	0.319158	0.512625	0.430849	0.438251	0.568913	0.507641	0.314513	0.525486	0.456895	0.288085	0.411219	0.396898	0.363307	0.51244	0.512901	0.319937	0.574043	0.545567	0.372198	0.450431	0.505482	0.238511	0.553272	0.565249	0.520215	0.382639	0.518591	0.484938	0.520824	0.489102
PLK3	531	1.14734e-31	7.68515e-31	0.539198	0.553252	0.560128	0.515323	0.559104	0.525535	0.570059	0.554334	0.353321	0.586408	0.54387	0.464578	0.593862	0.512011	0.483762	0.519251	0.529815	0.574773	0.574179	0.485388	0.576582	0.557073	0.493969	0.557886	0.608714	0.556433	0.542012	0.422472	0.52645	0.631786	0.332326	0.569
RND3	532	2.28563e-28	1.37447e-27	0.442492	0.312484	0.497864	0.447909	0.48181	0.449766	0.414722	0.319428	0.267116	0.327826	0.490201	0.175887	0.510517	0.383609	0.258522	0.383849	0.394998	0.45558	0.358898	0.51441	0.473858	0.446027	0.424679	0.478236	0.363775	0.631287	0.237045	0.150117	0.431055	0.58293	0.440467	0.56782
BHLHE40	532	3.1399e-28	1.88183e-27	0.531006	0.558227	0.207887	0.524703	0.510979	0.563234	0.553023	0.494457	0.346081	0.564913	0.526171	0.431452	0.365898	0.388271	0.415886	0.491702	0.543687	0.378595	0.577493	0.535454	0.483635	0.559829	0.526736	0.455333	0.607159	0.486495	0.589171	0.423679	0.551051	0.588624	0.278678	0.55422
C16orf91	532	5.63925e-28	3.36183e-27	0.535673	0.56725	0.499767	0.563003	0.555883	0.537825	0.495402	0.511227	0.496935	0.499994	0.517641	0.415354	0.499449	0.508766	0.455786	0.487531	0.577587	0.539549	0.515275	0.569683	0.475035	0.505878	0.577251	0.550626	0.600941	0.570186	0.504649	0.550284	0.593502	0.642542	0.440063	0.561742
MIR222HG	533	1.0878e-42	9.59872e-42	0.535657	0.539614	0.518992	0.534102	0.556584	0.477517	0.572405	0.542234	0.351647	0.577773	0.533227	0.384387	0.528584	0.531366	0.517299	0.525025	0.502494	0.553027	0.559229	0.556158	0.577663	0.571049	0.430176	0.527789	0.552583	0.547455	0.582233	0.481651	0.534528	0.583124	0.529786	0.586418
DCAF6	533	6.91433e-31	4.51939e-30	0.551284	0.563117	0.507372	0.51763	0.558807	0.530388	0.565321	0.472345	0.476462	0.543183	0.551303	0.488428	0.522926	0.518552	0.455443	0.524367	0.550016	0.516224	0.550615	0.527296	0.502646	0.529823	0.540635	0.439991	0.61073	0.448529	0.517619	0.377665	0.518726	0.563027	0.510353	0.58677
KRIT1	533	1.49303e-23	7.73651e-23	0.549278	0.532526	0.418484	0.539635	0.540292	0.497711	0.509367	0.434695	0.409739	0.46798	0.517291	0.464586	0.423299	0.499807	0.332833	0.489705	0.569082	0.485155	0.527818	0.606913	0.337353	0.480943	0.500578	0.423849	0.588661	0.611499	0.466004	0.546488	0.504268	0.644988	0.383429	0.550207
CDK12	534	1.82078e-86	3.39274e-85	0.599325	0.520234	0.526947	0.543186	0.60837	0.504022	0.523743	0.440448	0.397394	0.449034	0.595954	0.432291	0.506753	0.537918	0.396549	0.492404	0.540785	0.554492	0.505435	0.556329	0.524934	0.469099	0.48616	0.539795	0.55153	0.519472	0.466408	0.459765	0.496102	0.627661	0.475324	0.513218
AMZ1	535	1.93621e-69	2.84164e-68	0.548086	0.546701	0.548651	0.526334	0.546524	0.54741	0.547164	0.544426	0.534625	0.534644	0.548868	0.519312	0.548868	0.525684	0.542673	0.541153	0.525012	0.548868	0.547393	0.54026	0.547377	0.545574	0.530604	0.547843	0.547782	0.548868	0.544485	0.514523	0.548868	0.541979	0.542767	0.541057
MTG2	535	2.49889e-57	2.97941e-56	0.523505	0.575839	0.505669	0.508483	0.56215	0.519696	0.55216	0.502014	0.477118	0.488163	0.520266	0.478649	0.540995	0.517462	0.477757	0.538493	0.582727	0.521885	0.538484	0.559363	0.52596	0.511487	0.545526	0.528951	0.579003	0.575408	0.502554	0.524386	0.556661	0.594145	0.383551	0.565891
SLITRK3	535	8.06104e-25	4.3667e-24	0.523425	0.506109	0.515278	0.501369	0.528004	0.527698	0.527877	0.528525	0.527343	0.516854	0.523894	0.528877	0.523553	0.528877	0.45747	0.528877	0.523247	0.527361	0.528151	0.528877	0.4872	0.526388	0.494417	0.527785	0.526433	0.528877	0.511982	0.528877	0.528877	0.528877	0.500728	0.528877
RAB5A	535	6.47014e-24	3.40086e-23	0.526939	0.541487	0.495254	0.569812	0.533514	0.516728	0.52164	0.493996	0.517333	0.414719	0.564475	0.507535	0.421581	0.516475	0.473385	0.465079	0.567194	0.523985	0.576527	0.487739	0.595322	0.426367	0.622595	0.610413	0.581697	0.415965	0.474511	0.48564	0.624496	0.592604	0.363402	0.462432
PPP2R2D	536	1.95343e-87	3.69802e-86	0.585434	0.565339	0.562681	0.52226	0.588102	0.570051	0.539655	0.434588	0.520673	0.536524	0.560934	0.52017	0.578449	0.518053	0.513013	0.516361	0.523008	0.553847	0.482891	0.570189	0.536015	0.565387	0.563284	0.554828	0.538187	0.55541	0.54935	0.492293	0.560269	0.58982	0.535445	0.563973
SSSCA1	536	7.18199e-50	7.50314e-49	0.528889	0.58466	0.568446	0.555475	0.586845	0.576042	0.550519	0.516351	0.463213	0.526767	0.52962	0.327382	0.5523	0.528639	0.584898	0.520145	0.585276	0.571704	0.537354	0.533655	0.579236	0.505427	0.608097	0.587956	0.586754	0.503733	0.544883	0.475387	0.632202	0.542607	0.567277	0.571891
TMEM141	536	2.73326e-41	2.3097e-40	0.509011	0.543045	0.538149	0.472639	0.56335	0.497677	0.498818	0.451387	0.435572	0.476095	0.490233	0.333324	0.608991	0.471719	0.399779	0.442841	0.539234	0.472775	0.443333	0.496937	0.462802	0.468299	0.603028	0.39435	0.530195	0.469201	0.515352	0.378996	0.602988	0.469282	0.574501	0.417476
OBP2A	536	8.50112e-41	7.07455e-40	0.528548	0.528263	0.528877	0.506966	0.527715	0.528877	0.528877	0.528524	0.528877	0.525529	0.52696	0.528877	0.528374	0.528268	0.528877	0.528247	0.528877	0.523014	0.528877	0.528877	0.528877	0.528051	0.523589	0.52273	0.528877	0.528877	0.516581	0.528877	0.528877	0.528877	0.528877	0.528877
RAF1	536	1.10088e-35	8.13152e-35	0.559968	0.532246	0.502834	0.465415	0.581514	0.488975	0.453805	0.36554	0.464938	0.400397	0.545713	0.460768	0.522731	0.529997	0.43458	0.460656	0.530286	0.493033	0.397949	0.552751	0.572001	0.48381	0.484304	0.574863	0.547489	0.585413	0.467903	0.509114	0.443734	0.640243	0.382403	0.58611
PUSL1	537	6.99568e-71	1.04393e-69	0.584484	0.58606	0.549702	0.513809	0.600436	0.586466	0.549698	0.542439	0.529462	0.484398	0.553284	0.508863	0.569621	0.583361	0.492433	0.521024	0.583245	0.506204	0.518487	0.579343	0.611377	0.521761	0.600456	0.598004	0.59426	0.556185	0.542754	0.518542	0.615586	0.616851	0.511453	0.563863
SIPA1L1	537	3.28368e-68	4.73782e-67	0.529432	0.380644	0.412432	0.450697	0.597742	0.468803	0.5673	0.500934	0.352649	0.43394	0.53708	0.296089	0.554165	0.405749	0.395654	0.573324	0.422334	0.4	0.544521	0.560731	0.38541	0.427882	0.44516	0.453397	0.544654	0.558723	0.373161	0.583141	0.549776	0.552695	0.477809	0.526213
YAP1	537	1.41654e-44	1.30439e-43	0.500107	0.53206	0.53165	0.504389	0.521109	0.454462	0.563324	0.513357	0.343224	0.560165	0.486704	0.318302	0.540983	0.551368	0.503328	0.487897	0.471575	0.540367	0.56227	0.561283	0.552122	0.530695	0.518709	0.510231	0.540488	0.562445	0.562179	0.314988	0.54163	0.535029	0.504625	0.563677
FAIM2	538	5.73799e-68	8.24001e-67	0.541947	0.469718	0.53205	0.493192	0.585712	0.557381	0.483145	0.485898	0.395803	0.401598	0.539816	0.309536	0.572954	0.448376	0.458501	0.526076	0.461895	0.500173	0.481644	0.591969	0.39856	0.45518	0.530663	0.464727	0.586162	0.594644	0.294807	0.462102	0.52673	0.504099	0.498378	0.365918
THOC3	538	1.93328e-49	2.00113e-48	0.566163	0.57116	0.514651	0.519118	0.579513	0.570079	0.564427	0.528977	0.506014	0.489057	0.514823	0.50493	0.513486	0.490108	0.479882	0.563973	0.583949	0.517388	0.54234	0.563577	0.46229	0.525968	0.573632	0.506613	0.58119	0.54551	0.523531	0.51478	0.566196	0.557279	0.459382	0.583665
TCEB3	538	1.13902e-29	7.1453e-29	0.540564	0.529254	0.513853	0.535442	0.572379	0.545637	0.494299	0.432283	0.520619	0.482166	0.531243	0.499432	0.540882	0.591578	0.514019	0.517332	0.5578	0.541134	0.479779	0.519674	0.556611	0.511148	0.569847	0.570335	0.583877	0.54863	0.491599	0.464253	0.557522	0.594089	0.45884	0.596229
PCF11	538	6.84573e-20	3.12826e-19	0.538857	0.504705	0.501655	0.536893	0.5584	0.44426	0.514371	0.451625	0.40684	0.427919	0.528967	0.457814	0.540657	0.525653	0.467993	0.534162	0.517072	0.498373	0.495885	0.515369	0.453512	0.463225	0.468408	0.486549	0.535926	0.479728	0.452694	0.483126	0.487523	0.633813	0.421122	0.498519
POMZP3	539	6.0921e-68	8.73678e-67	0.554388	0.528022	0.539363	0.469367	0.583807	0.559662	0.512302	0.4353	0.523189	0.410746	0.542226	0.511428	0.562003	0.514738	0.503049	0.503434	0.525723	0.509349	0.456545	0.526097	0.528344	0.467681	0.571944	0.539449	0.535449	0.584361	0.472393	0.525968	0.553055	0.544635	0.329548	0.566102
OFD1	539	1.65211e-67	2.35194e-66	0.592847	0.582426	0.286497	0.538	0.555603	0.513991	0.455527	0.413799	0.388809	0.461629	0.582379	0.480374	0.258249	0.376706	0.398579	0.465191	0.589889	0.385656	0.492689	0.613713	0.355209	0.470917	0.445041	0.425842	0.621181	0.545738	0.460759	0.535166	0.376672	0.621196	0.364216	0.432349
ZFPL1	539	6.39224e-56	7.4468e-55	0.583012	0.593203	0.582772	0.560828	0.586064	0.586458	0.503443	0.468205	0.503549	0.531757	0.581566	0.479791	0.546845	0.567118	0.559837	0.472734	0.597897	0.599141	0.54948	0.611036	0.572971	0.523938	0.58603	0.578827	0.620509	0.622091	0.552982	0.51881	0.598568	0.579282	0.524943	0.521462
AQP3	539	1.95278e-42	1.70621e-41	0.542191	0.544953	0.538507	0.52797	0.550697	0.54544	0.5517	0.546868	0.51192	0.547513	0.54605	0.529053	0.551967	0.535097	0.51256	0.552553	0.53291	0.534664	0.550868	0.552718	0.547783	0.547387	0.541663	0.551847	0.547724	0.547402	0.549075	0.538685	0.546151	0.551791	0.499323	0.538538
CTSF	539	4.84467e-39	3.87029e-38	0.398335	0.439895	0.556097	0.506914	0.490602	0.531117	0.591117	0.554817	0.365947	0.359308	0.430842	0.433018	0.608211	0.555705	0.528428	0.576604	0.533736	0.532811	0.599602	0.549854	0.59266	0.341458	0.501154	0.568709	0.600819	0.619593	0.313872	0.398049	0.580349	0.523051	0.571293	0.501655
RBM39	539	2.18641e-10	6.57032e-10	0.411491	0.394254	0.404611	0.517535	0.392207	0.387502	0.547229	0.369839	0.161508	0.28903	0.440351	0.265712	0.35779	0.421307	0.322957	0.517563	0.489085	0.391475	0.552407	0.490295	0.371469	0.300858	0.320563	0.40663	0.472997	0.341996	0.248846	0.438723	0.392893	0.661986	0.160864	0.424657
WHAMM	540	1.79064e-60	2.25588e-59	0.522859	0.506362	0.482681	0.52102	0.530505	0.593271	0.537548	0.51716	0.392915	0.497358	0.49628	0.388734	0.493012	0.487751	0.364866	0.575984	0.519324	0.495055	0.549442	0.550372	0.456913	0.478207	0.525155	0.523005	0.584337	0.553917	0.479814	0.49654	0.555345	0.593931	0.276832	0.489331
NSA2	540	1.99003e-52	2.18709e-51	0.56197	0.569255	0.501563	0.51122	0.54937	0.522995	0.536156	0.41425	0.545502	0.593536	0.551762	0.462801	0.394941	0.435564	0.545238	0.542017	0.592679	0.424374	0.498705	0.517115	0.555953	0.583154	0.683476	0.573673	0.55877	0.458619	0.632424	0.466425	0.661796	0.386046	0.464613	0.58464
CYP2R1	540	7.62375e-51	8.11149e-50	0.558058	0.560572	0.551532	0.545559	0.552965	0.524011	0.527587	0.515977	0.491957	0.541607	0.552097	0.537934	0.548585	0.527358	0.497884	0.517271	0.559579	0.554992	0.557803	0.555368	0.555657	0.539299	0.51558	0.551417	0.570844	0.55968	0.532632	0.556145	0.54316	0.578834	0.525406	0.547984
H2AFV	540	3.35395e-28	2.00785e-27	0.361887	0.490292	0.532829	0.258739	0.521828	0.409701	0.337566	0.312473	0.493584	0.333952	0.0905222	0.460429	0.564967	0.550358	0.522152	0.295854	0.502301	0.422046	0.0661861	0.446019	0.306427	0.477257	0.638616	0.327678	0.328868	0.273756	0.61199	0.548907	0.49079	0.381108	0.559214	0.650325
C14orf142	541	2.14191e-59	2.65149e-58	0.540002	0.56053	0.545939	0.53463	0.597146	0.538209	0.593173	0.543476	0.535111	0.526224	0.487769	0.422607	0.523696	0.532867	0.556572	0.546192	0.559204	0.561017	0.544739	0.512264	0.554288	0.535222	0.601551	0.55563	0.586809	0.542989	0.554708	0.512842	0.619655	0.538897	0.523394	0.598884
EIF4G2	541	4.24248e-41	3.55968e-40	0.324987	0.28394	0.596315	0.45453	0.418811	0.450842	0.420831	0.330274	0.391853	0.207283	0.338417	0.385568	0.637927	0.591208	0.535946	0.41767	0.359909	0.556834	0.355227	0.417229	0.57555	0.275337	0.553048	0.50392	0.273902	0.390789	0.197568	0.348781	0.429436	0.251569	0.627797	0.515371
PSMG2	541	2.46558e-18	1.06406e-17	0.513546	0.530961	0.488804	0.471109	0.542427	0.51666	0.447863	0.448815	0.573867	0.483562	0.460719	0.562333	0.534261	0.520936	0.594013	0.436109	0.520581	0.53804	0.399102	0.422712	0.554681	0.482983	0.589484	0.598944	0.55633	0.423273	0.503078	0.395908	0.565334	0.651815	0.481844	0.456763
METTL5	542	1.01601e-51	1.103e-50	0.505845	0.503806	0.43031	0.482666	0.443689	0.490603	0.355567	0.446726	0.454361	0.447551	0.472696	0.363221	0.477557	0.475695	0.412603	0.306742	0.477512	0.497729	0.397661	0.544679	0.405483	0.429353	0.682654	0.536253	0.495891	0.559247	0.448055	0.538356	0.659473	0.477721	0.40371	0.446601
INAFM1	542	1.80542e-40	1.49141e-39	0.346151	0.401822	0.474429	0.475878	0.533506	0.495188	0.414336	0.390165	0.412329	0.350185	0.435029	0.233272	0.610038	0.544334	0.444424	0.500868	0.490902	0.478778	0.429757	0.633448	0.341245	0.472612	0.60684	0.449912	0.574931	0.63834	0.248873	0.459667	0.565874	0.42047	0.493195	0.547689
ARMCX1	542	2.57298e-35	1.87905e-34	0.556691	0.516453	0.531507	0.555813	0.574091	0.533598	0.406477	0.380679	0.495889	0.466798	0.583136	0.475182	0.526853	0.484311	0.482207	0.497218	0.511016	0.53763	0.449212	0.559604	0.518787	0.48985	0.537183	0.574375	0.57218	0.5471	0.391072	0.495713	0.504842	0.608874	0.413685	0.533473
MGAT1	543	8.83987e-80	1.50292e-78	0.592716	0.572749	0.487845	0.549227	0.56582	0.507411	0.551243	0.451098	0.457677	0.529429	0.571294	0.446958	0.387231	0.492124	0.437858	0.478468	0.592949	0.513551	0.525558	0.316045	0.542002	0.524146	0.540914	0.462059	0.587885	0.420211	0.573829	0.251947	0.535687	0.608554	0.534315	0.493756
NNMT	543	8.6312e-78	1.42655e-76	0.558864	0.444253	0.489042	0.506635	0.559098	0.407747	0.554726	0.502882	0.242135	0.527188	0.563594	0.135793	0.543752	0.537902	0.375463	0.458053	0.533029	0.405129	0.558363	0.557273	0.539831	0.522485	0.506554	0.498707	0.561648	0.55119	0.537665	0.257812	0.5398	0.463848	0.445506	0.563994
RP11-445F12.1	543	1.78119e-40	1.47196e-39	0.528082	0.527824	0.528242	0.514846	0.528242	0.527676	0.527899	0.523962	0.522425	0.527827	0.528242	0.528242	0.528242	0.526433	0.527609	0.527594	0.528242	0.526787	0.526035	0.528242	0.527502	0.528242	0.524687	0.528242	0.528242	0.528242	0.526735	0.528242	0.528242	0.528242	0.528242	0.528242
MARK3	543	2.46514e-10	7.38816e-10	0.489063	0.461776	0.496039	0.511366	0.503658	0.37994	0.486431	0.435681	0.395894	0.403745	0.509582	0.456901	0.48811	0.462202	0.480746	0.527827	0.470501	0.460603	0.469548	0.556808	0.419938	0.448103	0.446945	0.421758	0.476578	0.569835	0.416697	0.448213	0.465275	0.643766	0.423053	0.328499
EFNA4	544	2.80082e-48	2.82516e-47	0.538494	0.553605	0.548309	0.506567	0.529291	0.49911	0.563726	0.53856	0.470103	0.562283	0.5383	0.509719	0.532422	0.537351	0.490373	0.497642	0.542831	0.548999	0.562985	0.523956	0.558455	0.540454	0.517349	0.540313	0.561442	0.492286	0.560669	0.456068	0.516586	0.561698	0.549458	0.52276
DGAT2	544	1.97483e-41	1.6741e-40	0.538221	0.539972	0.547676	0.535576	0.549142	0.52989	0.541593	0.537853	0.502497	0.491929	0.538235	0.441412	0.551306	0.548286	0.541512	0.542889	0.531987	0.550306	0.537624	0.545523	0.542239	0.506415	0.51385	0.548202	0.535291	0.541796	0.5086	0.504916	0.542993	0.530971	0.530813	0.552359
COBL	544	1.05483e-37	8.14345e-37	0.511898	0.527662	0.553993	0.489817	0.552315	0.53598	0.515413	0.489282	0.50698	0.453613	0.499681	0.540994	0.562533	0.506287	0.481782	0.542719	0.509253	0.5479	0.500632	0.570092	0.447413	0.489315	0.510287	0.50873	0.514627	0.570461	0.457802	0.57161	0.541078	0.543144	0.481336	0.398594
ANXA7	545	2.63918e-62	3.4406e-61	0.381809	0.598336	0.549076	0.503809	0.524922	0.622173	0.498105	0.502719	0.554402	0.576693	0.388224	0.51122	0.581021	0.468635	0.509218	0.46574	0.521761	0.594057	0.507556	0.370513	0.558056	0.567166	0.591781	0.522672	0.582408	0.371642	0.586307	0.408914	0.568352	0.479173	0.54759	0.364903
IFNGR2	545	7.2625e-41	6.06742e-40	0.446706	0.442081	0.451526	0.470878	0.546741	0.394141	0.473745	0.4168	0.40186	0.459857	0.424301	0.338752	0.625586	0.574874	0.476036	0.356583	0.502455	0.556608	0.385782	0.269266	0.607974	0.374967	0.613109	0.575961	0.405378	0.412026	0.534115	0.378363	0.522886	0.504763	0.512834	0.599617
SRSF11	545	8.0417e-23	4.07118e-22	0.562478	0.450678	0.492052	0.544626	0.578211	0.483998	0.456061	0.431176	0.410229	0.430045	0.514088	0.459499	0.443348	0.549968	0.4196	0.48576	0.516447	0.490234	0.41726	0.538953	0.362145	0.42286	0.412112	0.388713	0.505297	0.506352	0.376889	0.546909	0.38858	0.662007	0.332696	0.473924
CARD19	546	7.40585e-41	6.18235e-40	0.5383	0.492508	0.540632	0.547808	0.567804	0.496373	0.377	0.313864	0.345899	0.457529	0.553517	0.273311	0.611568	0.478149	0.347035	0.281226	0.497853	0.563105	0.317368	0.379189	0.403572	0.412968	0.566278	0.271667	0.419354	0.405579	0.452001	0.292839	0.490073	0.551918	0.434009	0.448086
R3HCC1	546	2.94924e-39	2.36848e-38	0.559611	0.539484	0.555829	0.526046	0.586559	0.568479	0.546119	0.487423	0.485616	0.451107	0.532191	0.471144	0.581774	0.490658	0.413519	0.524105	0.554671	0.500873	0.522183	0.596111	0.507062	0.491555	0.618455	0.552615	0.587439	0.629911	0.450305	0.487348	0.625369	0.574401	0.449043	0.631593
NAPG	547	2.85669e-46	2.75403e-45	0.574837	0.55148	0.538108	0.529112	0.594435	0.593032	0.52874	0.450853	0.573106	0.514999	0.574179	0.546436	0.565784	0.532448	0.562415	0.513563	0.575815	0.549058	0.516873	0.600051	0.540829	0.53891	0.573909	0.570129	0.621496	0.595448	0.435043	0.509877	0.592809	0.627952	0.552888	0.532251
STAT6	547	3.92701e-45	3.6587e-44	0.53883	0.5424	0.543052	0.523763	0.539486	0.539762	0.543645	0.538113	0.514879	0.541725	0.539636	0.535836	0.543268	0.544146	0.544752	0.542115	0.542646	0.54389	0.538826	0.444168	0.543838	0.539133	0.516904	0.544428	0.542994	0.449053	0.542302	0.364058	0.536522	0.545378	0.511824	0.545378
NOTCH3	547	9.94427e-43	8.78205e-42	0.524861	0.524771	0.509924	0.491221	0.517615	0.495078	0.563301	0.536256	0.343369	0.518713	0.516049	0.415734	0.531925	0.528919	0.375091	0.557716	0.538383	0.511521	0.561188	0.551783	0.546129	0.471914	0.511664	0.537815	0.546269	0.562554	0.541158	0.262825	0.545096	0.548171	0.480119	0.566004
NDP	547	8.45148e-41	7.03598e-40	0.433351	0.494995	0.542469	0.429713	0.546337	0.478994	0.55669	0.550889	0.40164	0.523315	0.475299	0.348222	0.588088	0.503298	0.506599	0.516046	0.441966	0.517273	0.544771	0.576656	0.515045	0.520336	0.548991	0.463293	0.545125	0.590311	0.541679	0.404698	0.558277	0.576008	0.537208	0.532157
DKK1	547	1.67001e-39	1.34979e-38	0.521238	0.489642	0.501345	0.474566	0.549732	0.362241	0.559387	0.498529	0.546821	0.556387	0.541738	0.522006	0.552595	0.493035	0.458666	0.515302	0.329503	0.509093	0.556564	0.555089	0.558799	0.560229	0.521297	0.479611	0.54039	0.551813	0.558199	0.555593	0.510053	0.552638	0.549815	0.543866
STARD3NL	547	3.44449e-35	2.51036e-34	0.358154	0.539845	0.55518	0.488956	0.429037	0.509876	0.376951	0.43023	0.545905	0.475182	0.344327	0.516936	0.620229	0.534805	0.596588	0.394989	0.534148	0.554643	0.405867	0.593769	0.429382	0.548654	0.643667	0.55023	0.555095	0.633755	0.442886	0.595584	0.61788	0.542122	0.609843	0.463235
ZCCHC7	547	3.90605e-32	2.64877e-31	0.550801	0.507392	0.463352	0.548638	0.53803	0.509077	0.454235	0.431327	0.429349	0.441078	0.548399	0.459495	0.424719	0.451546	0.414724	0.45026	0.529557	0.474884	0.509765	0.50863	0.456842	0.439248	0.524207	0.517889	0.561611	0.524766	0.415426	0.377666	0.52755	0.565507	0.360023	0.410035
LYPLAL1	547	5.26574e-27	3.05806e-26	0.484815	0.545633	0.468613	0.521952	0.545104	0.567127	0.581729	0.576557	0.483506	0.530846	0.498434	0.497252	0.542845	0.506529	0.443158	0.527812	0.528396	0.563683	0.605713	0.458084	0.437904	0.501985	0.59822	0.541588	0.60991	0.572335	0.510758	0.569666	0.64495	0.535812	0.351274	0.477572
APITD1	548	5.26104e-60	6.57368e-59	0.562295	0.550014	0.537901	0.453285	0.590654	0.534481	0.539794	0.46166	0.514024	0.524866	0.476267	0.512094	0.566057	0.581613	0.41272	0.419418	0.555227	0.538478	0.382878	0.579677	0.569801	0.539193	0.592983	0.557399	0.561332	0.57185	0.561568	0.477648	0.576482	0.557838	0.425445	0.596802
ECI1	548	8.54081e-51	9.07365e-50	0.549156	0.583769	0.380336	0.445054	0.565696	0.567157	0.577128	0.544522	0.496653	0.462576	0.409012	0.40217	0.548824	0.519587	0.352452	0.538374	0.568554	0.407128	0.455424	0.614671	0.517152	0.530618	0.669408	0.542913	0.584464	0.565134	0.524895	0.565558	0.678246	0.576754	0.489352	0.605652
ARV1	548	5.64163e-50	5.90546e-49	0.550163	0.569571	0.506405	0.543034	0.594591	0.570731	0.546431	0.543519	0.536215	0.498471	0.515764	0.476566	0.531176	0.534619	0.520535	0.536824	0.590717	0.534345	0.523836	0.599393	0.53272	0.508359	0.518761	0.55672	0.617652	0.59388	0.467409	0.528921	0.571687	0.608318	0.492992	0.589224
UBE2R2	548	1.03865e-43	9.36228e-43	0.427994	0.503358	0.452744	0.517545	0.448088	0.497152	0.520126	0.426776	0.461539	0.42681	0.393924	0.47057	0.528865	0.53872	0.548505	0.501907	0.534524	0.520689	0.471924	0.544288	0.548377	0.508249	0.660205	0.582028	0.546972	0.578007	0.479662	0.497888	0.626128	0.649972	0.534062	0.530178
ARHGDIB	548	3.41652e-42	2.97174e-41	0.53507	0.521808	0.526416	0.530739	0.535556	0.522711	0.53854	0.534634	0.495668	0.532094	0.533146	0.462077	0.537297	0.487928	0.538054	0.526375	0.48297	0.529246	0.537002	0.022784	0.483678	0.524169	0.531954	0.45875	0.527876	0.0653061	0.529459	0.499445	0.536682	0.487641	0.528642	0.539877
ALDH6A1	548	8.84882e-37	6.67931e-36	0.550429	0.547494	0.415982	0.506787	0.570916	0.506454	0.56739	0.5445	0.434227	0.431586	0.542899	0.442192	0.388894	0.492157	0.466066	0.574708	0.569484	0.478011	0.567469	0.579129	0.445074	0.481545	0.577947	0.517153	0.568521	0.588626	0.480002	0.536585	0.593745	0.51736	0.489473	0.407977
SLC4A7	548	2.79555e-15	1.06524e-14	0.460184	0.496427	0.539299	0.457933	0.553322	0.551743	0.533582	0.407014	0.437157	0.487758	0.444697	0.361581	0.56407	0.350149	0.460642	0.479049	0.459663	0.479712	0.49232	0.519884	0.571622	0.528797	0.428039	0.496205	0.536906	0.438274	0.498132	0.385788	0.396247	0.589907	0.513172	0.629094
ALKBH2	549	9.33915e-46	8.85954e-45	0.541351	0.581438	0.459658	0.518148	0.584183	0.525119	0.534343	0.503061	0.519929	0.513729	0.525775	0.489505	0.511459	0.525273	0.528934	0.536319	0.595493	0.493717	0.537055	0.630985	0.562667	0.512064	0.586916	0.608162	0.575104	0.627299	0.579239	0.55948	0.589459	0.617458	0.462896	0.564955
PPIB	549	1.08526e-22	5.4696e-22	0.337398	0.410192	0.298669	0.555657	0.265704	0.581527	0.38459	0.456728	0.496351	0.421597	0.349149	0.296926	0.0946	0.303654	0.355087	0.515562	0.281991	0.341531	0.485589	0.381111	0.545064	0.288517	0.490956	0.502949	0.253336	0.296406	0.492599	0.113344	0.334167	0.384966	0.659954	0.426612
TIE1	550	1.81205e-59	2.24446e-58	0.541865	0.533374	0.535447	0.526463	0.539324	0.535144	0.541847	0.540765	0.501482	0.542839	0.542349	0.433891	0.540144	0.499172	0.534216	0.54085	0.476046	0.534927	0.542839	0.542839	0.541329	0.541282	0.496691	0.540768	0.538108	0.541596	0.542839	0.537803	0.533483	0.521641	0.531954	0.542839
LSM12	550	3.80903e-51	4.08119e-50	0.552157	0.517353	0.515802	0.543562	0.558262	0.552545	0.543577	0.506615	0.519462	0.500214	0.524322	0.464775	0.532756	0.472258	0.471678	0.529285	0.522145	0.490337	0.544354	0.560346	0.522228	0.510263	0.679071	0.605384	0.576528	0.515792	0.536472	0.495189	0.684886	0.596798	0.443546	0.54172
MAP4	550	2.20931e-43	1.97644e-42	0.586678	0.525455	0.511062	0.565465	0.522478	0.555467	0.509455	0.374761	0.44272	0.55175	0.59286	0.494389	0.522053	0.559896	0.457222	0.483011	0.56901	0.514917	0.491659	0.653255	0.555636	0.540252	0.475712	0.533325	0.529639	0.605688	0.495123	0.487368	0.402222	0.31615	0.5263	0.470403
AGO3	550	9.75136e-33	6.71279e-32	0.556533	0.472073	0.523098	0.54334	0.553274	0.470227	0.501244	0.364384	0.398333	0.409908	0.554506	0.491746	0.492993	0.551763	0.400872	0.49765	0.540949	0.5024	0.492366	0.550904	0.350637	0.450369	0.450723	0.413067	0.561319	0.547894	0.368599	0.470971	0.390995	0.623334	0.4173	0.498691
GAL3ST3	550	4.32415e-20	1.99133e-19	0.510215	0.49756	0.534379	0.499922	0.533152	0.515679	0.495485	0.487464	0.472063	0.425637	0.508446	0.460101	0.537872	0.524183	0.550513	0.519024	0.482159	0.533993	0.468544	0.550975	0.532251	0.472501	0.525812	0.545727	0.53607	0.550498	0.432709	0.548374	0.533242	0.534102	0.540668	0.551724
COPS8	551	8.1797e-40	6.66168e-39	0.439703	0.454004	0.509777	0.484436	0.450357	0.49849	0.474988	0.496129	0.475636	0.388863	0.385007	0.41254	0.542459	0.451582	0.436648	0.339279	0.420158	0.518418	0.477799	0.653216	0.486806	0.407482	0.63286	0.417526	0.50722	0.635031	0.424929	0.475147	0.582138	0.332238	0.442592	0.4662
CCDC90B	551	1.48305e-37	1.13877e-36	0.457337	0.48058	0.59348	0.530609	0.449905	0.506661	0.484711	0.522918	0.523976	0.489033	0.488701	0.453344	0.585786	0.486789	0.521826	0.458393	0.483711	0.526994	0.546211	0.606773	0.624049	0.455244	0.622015	0.639637	0.589365	0.614487	0.46815	0.542273	0.633249	0.512108	0.410208	0.424589
METAP2	551	8.18586e-36	6.06526e-35	0.562511	0.512678	0.53203	0.516659	0.59588	0.578694	0.56384	0.352699	0.511669	0.54314	0.54425	0.507237	0.54606	0.479633	0.430528	0.599574	0.554883	0.447701	0.572919	0.6298	0.509484	0.538117	0.613073	0.560006	0.542732	0.609803	0.586967	0.53457	0.589028	0.52272	0.477132	0.520519
GPATCH2L	551	2.80297e-10	8.37245e-10	0.526238	0.487821	0.460604	0.52749	0.540139	0.456528	0.525961	0.459732	0.331067	0.418467	0.519601	0.42014	0.456616	0.450645	0.424727	0.553493	0.477981	0.458195	0.528845	0.505562	0.342266	0.460588	0.410649	0.347247	0.491266	0.506613	0.411539	0.496885	0.47771	0.634404	0.417264	0.536032
SLC30A5	552	3.24261e-30	2.07749e-29	0.553658	0.551679	0.512237	0.557523	0.571232	0.542707	0.49653	0.438448	0.469503	0.48104	0.537852	0.435362	0.465088	0.498783	0.445571	0.436122	0.573698	0.528073	0.519856	0.566379	0.486345	0.468409	0.534117	0.494475	0.588683	0.54834	0.494232	0.42931	0.489949	0.577283	0.498978	0.530989
ANKS3	552	8.04887e-24	4.21677e-23	0.551861	0.518079	0.465834	0.535516	0.51486	0.441933	0.499734	0.464324	0.396497	0.438632	0.556511	0.499147	0.389327	0.421288	0.338082	0.484891	0.552559	0.461325	0.533756	0.596183	0.397694	0.441414	0.446691	0.457613	0.567765	0.607589	0.392867	0.510777	0.461046	0.630485	0.42191	0.52805
TSHZ2	553	1.64644e-52	1.81134e-51	0.557146	0.321646	0.422591	0.457131	0.565833	0.436398	0.546995	0.467268	0.384751	0.327334	0.571242	0.359701	0.552173	0.51849	0.450256	0.479821	0.378411	0.332621	0.514761	0.577426	0.456124	0.461251	0.434938	0.513673	0.509184	0.577539	0.241862	0.42926	0.445381	0.545696	0.467152	0.581659
SETD5	553	2.9192e-10	8.71005e-10	0.484199	0.40896	0.384016	0.484737	0.52458	0.361187	0.389309	0.27764	0.318357	0.237392	0.485785	0.362257	0.409448	0.424027	0.288422	0.376338	0.489738	0.374651	0.370586	0.558461	0.450261	0.356804	0.439914	0.458321	0.499975	0.548344	0.351711	0.397242	0.375887	0.632189	0.350439	0.518869
RABGEF1	554	2.49451e-62	3.25597e-61	0.564326	0.555258	0.547305	0.54586	0.565706	0.548585	0.554864	0.449942	0.464295	0.533707	0.561753	0.523582	0.523224	0.525776	0.479529	0.533818	0.563663	0.541933	0.540387	0.560073	0.495842	0.518724	0.537534	0.503588	0.568997	0.57001	0.493988	0.472772	0.532311	0.553456	0.511604	0.531799
TM7SF2	554	2.59367e-47	2.56532e-46	0.375482	0.460557	0.580615	0.425225	0.538081	0.504052	0.442779	0.489851	0.3871	0.351238	0.483324	0.323007	0.602267	0.518332	0.533126	0.509554	0.468711	0.556078	0.419257	0.582349	0.572992	0.419496	0.545198	0.582748	0.572123	0.555702	0.343162	0.506844	0.571307	0.53901	0.564444	0.550812
CRB2	554	2.14065e-25	1.18117e-24	0.512813	0.527211	0.512704	0.478102	0.532447	0.529714	0.55025	0.526383	0.244607	0.531383	0.531509	0.518228	0.559987	0.529038	0.390948	0.538689	0.564888	0.517234	0.557605	0.564283	0.561767	0.553207	0.491052	0.563835	0.56414	0.566744	0.56536	0.563649	0.533652	0.546677	0.402145	0.527464
NUFIP2	554	4.49419e-17	1.84131e-16	0.493563	0.455992	0.448888	0.512651	0.55304	0.490149	0.535913	0.39596	0.332333	0.4409	0.49185	0.375994	0.45454	0.442124	0.346334	0.497237	0.476825	0.449956	0.492622	0.473009	0.499743	0.449749	0.434453	0.513173	0.516184	0.509004	0.430058	0.447818	0.532908	0.630417	0.372027	0.434188
RAB18	555	1.40572e-61	1.81485e-60	0.576984	0.598127	0.541081	0.539806	0.600002	0.622036	0.414906	0.381375	0.54638	0.480055	0.577457	0.535653	0.509232	0.462959	0.522261	0.44772	0.559835	0.546027	0.452859	0.484056	0.461876	0.503103	0.614166	0.539448	0.602653	0.504177	0.44875	0.379709	0.545687	0.609685	0.510132	0.371239
ACTR3B	555	1.06804e-38	8.4439e-38	0.511163	0.562773	0.556227	0.523833	0.57297	0.482055	0.503875	0.479586	0.540531	0.482745	0.528782	0.55751	0.550322	0.540988	0.500325	0.518676	0.576423	0.554928	0.508528	0.618091	0.453764	0.517724	0.552873	0.497407	0.593813	0.614077	0.393241	0.584589	0.535761	0.600962	0.448903	0.616584
COL7A1	556	8.79762e-85	1.59749e-83	0.568116	0.563821	0.563294	0.519831	0.570016	0.513051	0.547914	0.416807	0.437374	0.54689	0.567384	0.531057	0.566624	0.527548	0.536158	0.423562	0.537685	0.561573	0.521708	0.573208	0.562084	0.538404	0.490324	0.552736	0.468342	0.573954	0.520655	0.331463	0.431603	0.564329	0.471108	0.577851
AC091729.9	556	3.76791e-54	4.2707e-53	0.543528	0.523599	0.545202	0.502763	0.576723	0.560848	0.519341	0.44674	0.554686	0.542342	0.561977	0.550315	0.547462	0.466386	0.309827	0.510053	0.540118	0.50544	0.552608	0.583278	0.501531	0.55066	0.568851	0.534236	0.5719	0.589537	0.534118	0.576346	0.568203	0.564315	0.380152	0.539318
KCND3	556	4.09527e-54	4.63682e-53	0.473785	0.416702	0.5603	0.453514	0.551421	0.550946	0.546127	0.513424	0.442922	0.378854	0.482386	0.341256	0.563388	0.525428	0.520756	0.556035	0.461635	0.556543	0.544637	0.562337	0.494151	0.544792	0.521398	0.464599	0.55605	0.563035	0.412575	0.557661	0.546074	0.516617	0.549717	0.499116
TSR3	556	2.12379e-50	2.24401e-49	0.492033	0.564082	0.434491	0.519946	0.508709	0.516951	0.481421	0.469262	0.502467	0.521185	0.481271	0.370366	0.522881	0.535473	0.408703	0.418914	0.580171	0.545594	0.490913	0.558832	0.522	0.52463	0.676574	0.518064	0.589681	0.515877	0.532994	0.479308	0.654613	0.489312	0.623223	0.553495
CYB561D2_ENSG00000271858	556	1.39675e-39	1.12935e-38	0.531607	0.525811	0.526214	0.52842	0.526566	0.531989	0.525471	0.513474	0.524132	0.522951	0.532658	0.5279	0.516473	0.51824	0.457284	0.51062	0.530816	0.530424	0.529066	0.531082	0.517815	0.51989	0.520811	0.524758	0.533638	0.533683	0.519709	0.514903	0.534906	0.534906	0.501264	0.49476
MESP1	557	2.35072e-61	3.02576e-60	0.517534	0.545398	0.480537	0.487422	0.530177	0.594934	0.507577	0.537895	0.389728	0.437028	0.438318	0.376222	0.517887	0.386641	0.347426	0.55962	0.531009	0.435861	0.520534	0.596017	0.367939	0.473739	0.573749	0.488617	0.570141	0.582712	0.333371	0.579278	0.603762	0.546302	0.514071	0.530537
RAB6A	557	7.11664e-54	8.03217e-53	0.537346	0.49849	0.607172	0.553233	0.48983	0.446537	0.430881	0.437763	0.412181	0.40245	0.558738	0.474716	0.582506	0.444437	0.508941	0.431984	0.536667	0.488218	0.440025	0.547885	0.510077	0.402652	0.482489	0.516352	0.561526	0.558577	0.33254	0.439773	0.458635	0.575384	0.588373	0.409813
TAF10	557	2.21623e-50	2.33937e-49	0.48885	0.534964	0.550796	0.476553	0.578309	0.500908	0.484302	0.463154	0.423752	0.490454	0.484785	0.251312	0.595516	0.480157	0.525009	0.4352	0.496045	0.525107	0.454761	0.558472	0.590325	0.50124	0.662794	0.598372	0.566297	0.521509	0.525719	0.447401	0.635888	0.531898	0.584003	0.557382
HSPB6	557	4.62193e-45	4.30239e-44	0.449	0.513499	0.552074	0.464523	0.524378	0.505752	0.54353	0.533246	0.498142	0.508957	0.46165	0.415963	0.553926	0.554779	0.491726	0.553697	0.533865	0.51916	0.535545	0.554771	0.499407	0.523511	0.547415	0.524527	0.551644	0.557648	0.512632	0.488743	0.557648	0.451067	0.530728	0.550103
ENAH	557	3.94018e-39	3.15244e-38	0.42728	0.331404	0.415772	0.42837	0.513419	0.435322	0.399385	0.272595	0.420124	0.234865	0.404465	0.297402	0.499312	0.491536	0.437599	0.40221	0.469351	0.38148	0.330619	0.619438	0.313285	0.376874	0.489787	0.330171	0.472567	0.624116	0.345398	0.385643	0.436752	0.457408	0.444564	0.42375
LINC01551	557	1.38701e-22	6.9723e-22	0.393025	0.254379	0.433681	0.426045	0.447466	0.50649	0.547906	0.552388	0.462521	0.332148	0.412847	0.34815	0.479742	0.525314	0.353358	0.561593	0.251015	0.409165	0.53789	0.577103	0.57345	0.333457	0.463815	0.574955	0.528886	0.584019	0.232533	0.57731	0.554516	0.421918	0.438227	0.573679
EEFSEC	558	1.22091e-73	1.89886e-72	0.567276	0.548447	0.538261	0.520429	0.572857	0.552846	0.567118	0.544182	0.528497	0.49469	0.555114	0.517906	0.549462	0.522488	0.528756	0.564261	0.554185	0.524259	0.56036	0.563159	0.53771	0.529393	0.523434	0.545782	0.568869	0.556108	0.516956	0.51578	0.551485	0.574802	0.45877	0.561319
APOO	558	1.52132e-58	1.85955e-57	0.487359	0.558976	0.50858	0.536598	0.607008	0.595682	0.503311	0.461015	0.500151	0.466131	0.462153	0.446026	0.616517	0.510589	0.485492	0.427493	0.516484	0.510532	0.379362	0.624445	0.503069	0.508004	0.615864	0.557727	0.585842	0.59	0.477763	0.550181	0.575218	0.491889	0.492306	0.570658
MDFIC	558	1.38307e-36	1.0403e-35	0.523836	0.532941	0.508495	0.484439	0.544292	0.487702	0.555185	0.511643	0.394619	0.555129	0.481875	0.388045	0.539696	0.557304	0.539737	0.502101	0.521305	0.53228	0.548702	0.417054	0.557859	0.552382	0.525218	0.552201	0.547344	0.521967	0.555029	0.320962	0.542469	0.51104	0.525817	0.523366
CDCP1	559	1.27852e-51	1.38446e-50	0.344297	0.451727	0.55842	0.471782	0.416695	0.556055	0.4711	0.414896	0.468194	0.551204	0.298644	0.501481	0.561996	0.488624	0.54579	0.414767	0.406994	0.457406	0.409652	0.512963	0.5641	0.560195	0.487681	0.527491	0.544743	0.470884	0.559839	0.164219	0.495199	0.533344	0.5641	0.5641
EBPL	559	4.52829e-40	3.71341e-39	0.434914	0.44624	0.557109	0.499154	0.501458	0.473727	0.494302	0.548913	0.56714	0.408858	0.478906	0.554322	0.621336	0.569499	0.585744	0.558248	0.515664	0.520905	0.490584	0.572684	0.584087	0.458289	0.651572	0.602706	0.471467	0.522546	0.428228	0.480233	0.613643	0.481636	0.624294	0.561922
SPATS2	559	1.12935e-18	4.93273e-18	0.509984	0.44054	0.533661	0.45802	0.55298	0.455021	0.362121	0.339661	0.454688	0.351197	0.477521	0.466155	0.572259	0.472316	0.44136	0.429956	0.43137	0.457892	0.323529	0.587628	0.351138	0.456477	0.505214	0.399854	0.521856	0.567934	0.325105	0.480204	0.413102	0.632076	0.378282	0.608267
MEIS2	560	1.99997e-25	1.10441e-24	0.268339	0.150988	0.375994	0.456853	0.390441	0.388872	0.357573	0.255225	0.317676	0.132427	0.273614	0.29212	0.465221	0.51591	0.34391	0.446895	0.272758	0.455111	0.30114	0.5805	0.498976	0.300898	0.352437	0.434413	0.447886	0.581276	0.113566	0.576125	0.339657	0.539222	0.437051	0.324293
TMEM191B	561	4.28207e-55	4.92403e-54	0.542217	0.540696	0.521237	0.532661	0.53689	0.511667	0.537873	0.527162	0.412181	0.535131	0.544321	0.389637	0.528463	0.521197	0.476621	0.529108	0.541695	0.527913	0.539925	0.525616	0.536959	0.539452	0.526216	0.525721	0.545695	0.52353	0.493456	0.476141	0.542499	0.52102	0.523769	0.510613
EPHB2	561	1.99388e-53	2.23151e-52	0.514999	0.464642	0.558627	0.489847	0.540984	0.526477	0.477801	0.392191	0.469785	0.516355	0.503799	0.398547	0.558164	0.544372	0.552187	0.491948	0.489231	0.546913	0.439495	0.497857	0.526679	0.549049	0.523201	0.539642	0.544166	0.558786	0.495115	0.5581	0.490921	0.541483	0.529003	0.52257
DEK	561	7.55501e-41	6.3044e-40	0.537143	0.407895	0.296273	0.325217	0.544876	0.405209	0.362322	0.226988	0.466586	0.336042	0.194089	0.380593	0.264838	0.376943	0.483474	0.340018	0.430627	0.290613	0.0927963	0.364665	0.617588	0.460714	0.664818	0.640021	0.35155	0.301446	0.583295	0.390135	0.536807	0.523652	0.364397	0.219758
TUBG1	561	1.36089e-39	1.10078e-38	0.505887	0.496303	0.552672	0.404043	0.569217	0.481109	0.433569	0.372129	0.463927	0.345477	0.286094	0.389202	0.601502	0.558636	0.392158	0.367388	0.495195	0.500943	0.273751	0.525319	0.506025	0.448088	0.567487	0.512371	0.4819	0.521328	0.44264	0.388304	0.468994	0.522648	0.536476	0.563883
FO538757.2	561	5.3959e-33	3.74591e-32	0.547354	0.542221	0.530418	0.505935	0.552381	0.472844	0.523986	0.441532	0.353507	0.410597	0.549579	0.442654	0.533307	0.516521	0.395844	0.508912	0.571981	0.500679	0.515284	0.534653	0.435596	0.468993	0.491603	0.473986	0.562443	0.551483	0.429462	0.505087	0.532434	0.548402	0.306313	0.473337
ACAP3	562	8.18546e-66	1.12624e-64	0.560209	0.492634	0.513902	0.470382	0.595964	0.391773	0.445987	0.392456	0.449085	0.268038	0.542115	0.530373	0.547294	0.55489	0.378199	0.484299	0.533002	0.371932	0.392418	0.584391	0.391031	0.407268	0.421824	0.425233	0.491107	0.591554	0.3042	0.524925	0.434917	0.604382	0.384179	0.526928
EFHC1	562	1.59127e-52	1.75245e-51	0.55608	0.545545	0.540625	0.442704	0.598236	0.385505	0.553945	0.55196	0.36164	0.459237	0.541177	0.501647	0.589931	0.520168	0.428942	0.530822	0.585526	0.528884	0.559944	0.631983	0.612249	0.477371	0.45338	0.571609	0.593921	0.636001	0.532881	0.53117	0.471256	0.633804	0.484315	0.627943
NSD1	562	1.11535e-51	1.21023e-50	0.532888	0.470137	0.483774	0.461505	0.592363	0.46384	0.498826	0.413944	0.423156	0.369473	0.5375	0.432623	0.518714	0.456208	0.447871	0.51164	0.511893	0.426503	0.448968	0.522356	0.481991	0.420148	0.431417	0.441533	0.515068	0.48934	0.409098	0.473631	0.461516	0.632004	0.294836	0.614071
CDH6	562	8.76871e-26	4.89919e-25	0.498894	0.456901	0.33769	0.488495	0.543654	0.451044	0.541044	0.523194	0.553081	0.491089	0.507284	0.507681	0.522412	0.440023	0.379713	0.546629	0.484364	0.238332	0.510184	0.555225	0.51798	0.425641	0.487076	0.539489	0.448322	0.559604	0.536096	0.548155	0.543083	0.544872	0.437399	0.563571
CPA2	563	1.87728e-54	2.13572e-53	0.540225	0.537221	0.539482	0.529433	0.540688	0.541042	0.541425	0.540017	0.499138	0.535943	0.538914	0.441194	0.540361	0.537153	0.533328	0.532291	0.539758	0.537485	0.541703	0.542416	0.523115	0.541665	0.531861	0.536544	0.541252	0.541244	0.535095	0.540786	0.542416	0.535563	0.503299	0.542416
DNAJC25	563	1.74306e-20	8.1429e-20	0.534545	0.53359	0.472981	0.545706	0.535167	0.545589	0.524707	0.45492	0.44178	0.501288	0.522631	0.439942	0.365395	0.465023	0.465379	0.498767	0.532006	0.498579	0.534717	0.529014	0.422807	0.480087	0.511425	0.456815	0.535416	0.543673	0.46957	0.427723	0.520355	0.548873	0.342711	0.488901
PRR4	563	7.4729e-20	3.41048e-19	0.534917	0.484095	0.514039	0.516394	0.555276	0.405027	0.491245	0.452891	0.396975	0.381914	0.525253	0.460646	0.492333	0.468146	0.437984	0.502542	0.521242	0.440993	0.511307	0.564632	0.403039	0.408877	0.396504	0.466795	0.525338	0.548214	0.334138	0.508849	0.434499	0.625958	0.506919	0.598956
ETV3	564	8.41249e-84	1.50452e-82	0.578455	0.574147	0.54646	0.530985	0.570246	0.565001	0.567416	0.525438	0.471513	0.556871	0.568166	0.506944	0.566027	0.527796	0.536626	0.548566	0.569928	0.569813	0.548782	0.53764	0.54702	0.561529	0.527735	0.564765	0.570423	0.50029	0.554906	0.542336	0.572861	0.569033	0.543433	0.580793
NUCB2	564	4.55113e-41	3.81416e-40	0.584606	0.499548	0.496685	0.470781	0.415484	0.605992	0.351429	0.41645	0.520002	0.448562	0.493846	0.3333	0.186718	0.423541	0.535769	0.380353	0.467542	0.434012	0.365992	0.647739	0.472893	0.453754	0.552756	0.539773	0.51219	0.54051	0.43569	0.28044	0.437137	0.431982	0.650581	0.572058
FDFT1	564	1.84109e-39	1.48581e-38	0.326302	0.511956	0.484891	0.322782	0.507955	0.482655	0.210276	0.24921	0.402618	0.425414	0.304308	0.34698	0.610749	0.421707	0.460649	0.370614	0.458826	0.392675	0.133114	0.57934	0.53196	0.477144	0.554195	0.451401	0.533888	0.434161	0.505789	0.289396	0.41354	0.474677	0.44651	0.497151
NDRG4	564	1.71269e-30	1.11197e-29	0.480212	0.450032	0.520023	0.484853	0.556154	0.525677	0.432616	0.394429	0.421502	0.340801	0.502433	0.392362	0.56875	0.48494	0.431815	0.50155	0.476917	0.517257	0.387448	0.568816	0.208585	0.425492	0.519248	0.396071	0.520157	0.576925	0.164918	0.576121	0.517195	0.556599	0.513416	0.534472
HNRNPU	565	3.33232e-55	3.84017e-54	0.568965	0.488623	0.468749	0.411999	0.622895	0.540008	0.540679	0.459014	0.58975	0.399807	0.493336	0.574688	0.529846	0.490812	0.545394	0.582031	0.545013	0.406441	0.393478	0.498929	0.491328	0.505146	0.557994	0.521522	0.441233	0.484791	0.544452	0.55493	0.533847	0.522178	0.565829	0.526005
RHBDD3	565	1.20715e-52	1.33286e-51	0.514989	0.534696	0.547606	0.490521	0.588961	0.53093	0.556564	0.512444	0.574998	0.492071	0.513446	0.540604	0.567032	0.522466	0.441485	0.539137	0.567909	0.553778	0.560483	0.572627	0.567308	0.511362	0.5151	0.575279	0.603665	0.592357	0.50265	0.545813	0.552735	0.600063	0.352753	0.597419
RP11-489E7.4	565	7.73569e-45	7.15409e-44	0.537103	0.524495	0.556264	0.539632	0.54079	0.474968	0.526921	0.515227	0.395534	0.51888	0.532597	0.476134	0.558509	0.529903	0.487506	0.48346	0.528954	0.52496	0.529148	0.534058	0.428702	0.478402	0.536641	0.475794	0.528881	0.511193	0.458487	0.543138	0.548406	0.563707	0.366397	0.533325
MAP9	565	1.03913e-38	8.21838e-38	0.436611	0.442227	0.450626	0.498502	0.522239	0.480775	0.543238	0.448844	0.392829	0.398688	0.462646	0.394735	0.520664	0.432469	0.366444	0.485887	0.451525	0.46368	0.555965	0.615532	0.244552	0.380934	0.48906	0.3846	0.531775	0.616417	0.297323	0.448918	0.505583	0.53129	0.361125	0.499401
TEX30	566	7.14649e-76	1.15001e-74	0.593891	0.572685	0.592249	0.486903	0.589554	0.58913	0.55884	0.507976	0.522685	0.51467	0.412982	0.471718	0.609488	0.588166	0.573784	0.491381	0.588009	0.575707	0.457215	0.530634	0.600982	0.564719	0.613638	0.617159	0.569782	0.323147	0.565069	0.457639	0.61797	0.628042	0.552487	0.59317
RP11-345P4.9	566	1.57451e-65	2.15665e-64	0.560463	0.548104	0.504416	0.52705	0.585231	0.529354	0.519352	0.483758	0.499145	0.45883	0.569131	0.511126	0.526183	0.569044	0.486844	0.53444	0.55487	0.536869	0.529734	0.573775	0.458757	0.517545	0.532548	0.528032	0.562354	0.580305	0.473164	0.576219	0.544497	0.581105	0.428859	0.591173
TOMM70A	566	4.65996e-53	5.18545e-52	0.568896	0.544988	0.587432	0.520235	0.582771	0.545411	0.550706	0.459544	0.495195	0.506172	0.567182	0.472529	0.578969	0.543773	0.470083	0.532123	0.555584	0.532404	0.528232	0.589936	0.53945	0.543012	0.555295	0.544953	0.584184	0.572793	0.487497	0.5122	0.57	0.607176	0.54846	0.533794
FA2H	566	5.2037e-37	3.94882e-36	0.526885	0.527203	0.527134	0.51766	0.526953	0.526965	0.522663	0.521017	0.516893	0.513988	0.527365	0.527349	0.52675	0.489608	0.524043	0.515318	0.52638	0.527819	0.52414	0.527819	0.525598	0.523817	0.514493	0.526799	0.52658	0.527819	0.520166	0.527819	0.512594	0.527819	0.516577	0.425568
CDH2	566	5.69006e-31	3.73518e-30	0.226314	0.247706	0.259911	0.388832	0.465097	0.330595	0.280218	0.144577	0.26519	0.163457	0.244376	0.190655	0.46698	0.303213	0.229591	0.364415	0.444375	0.176571	0.165814	0.597506	0.358476	0.247822	0.402017	0.321249	0.391441	0.596522	0.266066	0.583052	0.229381	0.475876	0.40156	0.393153
EZR	566	1.29286e-29	8.10325e-29	0.495378	0.463059	0.444637	0.510632	0.549218	0.520594	0.52226	0.402382	0.447485	0.456274	0.426149	0.379717	0.545868	0.44901	0.507517	0.487171	0.46464	0.464498	0.405889	0.466763	0.611235	0.518823	0.535449	0.588601	0.525739	0.437654	0.527675	0.569474	0.522343	0.500405	0.480563	0.530232
C1R	567	9.81377e-42	8.40607e-41	0.411805	0.408512	0.382416	0.460107	0.527254	0.325131	0.574296	0.49496	0.204565	0.385656	0.393171	0.196127	0.554277	0.457957	0.357646	0.501208	0.531091	0.402747	0.551622	0.566783	0.531412	0.306531	0.449965	0.425357	0.565611	0.581331	0.531222	0.10717	0.484815	0.44787	0.487804	0.528283
ADGRL3	567	3.13182e-34	2.23669e-33	0.50864	0.468168	0.550679	0.480514	0.553028	0.422772	0.532852	0.517566	0.389156	0.38545	0.507272	0.317982	0.567639	0.474439	0.45437	0.557729	0.408057	0.430947	0.498872	0.568048	0.563626	0.426168	0.490708	0.558281	0.495296	0.568754	0.382048	0.567017	0.550219	0.539627	0.525731	0.550059
FAM53C	567	1.24497e-10	3.80277e-10	0.51584	0.527001	0.490623	0.537961	0.524325	0.410305	0.528833	0.492525	0.325615	0.45934	0.521111	0.479673	0.526998	0.510163	0.408554	0.52364	0.523396	0.496544	0.521143	0.470803	0.356299	0.463403	0.445905	0.414503	0.539839	0.353062	0.454339	0.418141	0.444812	0.621536	0.327999	0.511781
HOXA6	568	1.23776e-48	1.26223e-47	0.534698	0.50409	0.512311	0.507363	0.535067	0.530234	0.533551	0.528302	0.532195	0.441568	0.535646	0.530993	0.514895	0.513678	0.50132	0.535646	0.518529	0.502793	0.533479	0.535646	0.378516	0.469417	0.518789	0.459461	0.533241	0.535646	0.391677	0.535646	0.532722	0.535646	0.507691	0.535646
DRAXIN	568	5.39849e-28	3.22099e-27	0.450051	0.479876	0.424794	0.349107	0.53676	0.481364	0.371999	0.299584	0.420598	0.345829	0.36567	0.401598	0.527577	0.464098	0.510265	0.481588	0.462922	0.458529	0.207421	0.588203	0.474612	0.444398	0.530767	0.509988	0.490809	0.59414	0.393679	0.579073	0.413132	0.537604	0.36003	0.577585
POM121	568	2.7918e-23	1.43239e-22	0.554189	0.556424	0.536063	0.52777	0.557528	0.541716	0.549538	0.434765	0.47461	0.516439	0.532869	0.519683	0.54138	0.544849	0.479547	0.533521	0.55506	0.53201	0.499035	0.599478	0.418176	0.536401	0.534433	0.471533	0.562243	0.620883	0.498872	0.582399	0.533713	0.635397	0.471421	0.62505
SARAF	568	2.20135e-19	9.85693e-19	0.2518	0.405443	0.557181	0.505701	0.276166	0.385888	0.372111	0.502308	0.343749	0.371782	0.317059	0.256487	0.395593	0.298174	0.262873	0.399328	0.479289	0.454823	0.612075	0.350192	0.286084	0.316225	0.474066	0.498408	0.605498	0.322084	0.144752	0.417113	0.361766	0.429039	0.655998	0.171263
TMEM44-AS1	569	5.56e-57	6.59235e-56	0.552041	0.55981	0.561244	0.516495	0.568347	0.552429	0.541253	0.508563	0.542995	0.551978	0.55836	0.523953	0.568009	0.559174	0.508433	0.511652	0.566429	0.564247	0.551684	0.560546	0.529836	0.560301	0.54325	0.548194	0.565513	0.565254	0.566032	0.552772	0.568914	0.560365	0.497718	0.55474
SEC24D	569	2.36296e-20	1.09764e-19	0.520645	0.52306	0.507817	0.545721	0.477608	0.495929	0.531981	0.438927	0.411434	0.520606	0.507939	0.451558	0.347631	0.436915	0.387254	0.480521	0.504958	0.48401	0.534351	0.501968	0.482401	0.482324	0.464312	0.381048	0.539601	0.491625	0.488566	0.271029	0.475899	0.575947	0.453134	0.532365
CMTM7	570	1.96758e-56	2.32003e-55	0.547716	0.461943	0.540585	0.524552	0.547504	0.327464	0.486381	0.485272	0.442042	0.554653	0.54487	0.214345	0.550929	0.552487	0.51122	0.454191	0.430108	0.470246	0.461742	0.352185	0.535828	0.555532	0.516878	0.550356	0.452309	0.258405	0.555532	0.481199	0.53695	0.505294	0.532785	0.480783
RP11-284F21.11	570	8.791e-42	7.54817e-41	0.529198	0.529126	0.528086	0.522449	0.528067	0.529511	0.526115	0.525595	0.525604	0.525764	0.529511	0.52807	0.527354	0.523967	0.520722	0.524123	0.529511	0.529511	0.528762	0.529511	0.524955	0.527149	0.523224	0.527495	0.529511	0.529511	0.526489	0.529511	0.529511	0.529511	0.523885	0.529511
EFCAB2	570	1.1398e-41	9.7318e-41	0.495801	0.516655	0.52826	0.437554	0.549386	0.472818	0.5735	0.534587	0.499579	0.465644	0.456027	0.452513	0.563748	0.50993	0.523608	0.546857	0.534835	0.487305	0.537107	0.540193	0.527811	0.487716	0.535278	0.547957	0.542273	0.501406	0.485949	0.497412	0.564947	0.489899	0.495239	0.549021
TNNT1	570	4.78878e-40	3.9225e-39	0.535537	0.542286	0.413952	0.533673	0.482677	0.532613	0.446926	0.442188	0.502249	0.506004	0.530506	0.534243	0.402955	0.525363	0.302746	0.481944	0.530594	0.523355	0.489837	0.19723	0.486383	0.480813	0.536454	0.269612	0.534119	0.321501	0.447214	0.467951	0.515221	0.503448	0.462377	0.507779
MGAT4B	570	7.29291e-27	4.21127e-26	0.487771	0.502274	0.502671	0.541854	0.552642	0.478723	0.506306	0.411497	0.380065	0.531006	0.466421	0.303243	0.568029	0.527985	0.435619	0.419821	0.506154	0.513035	0.426593	0.58544	0.509773	0.548508	0.584731	0.432468	0.567357	0.635025	0.520403	0.532278	0.545534	0.50627	0.555088	0.582835
MTCH1	570	3.67038e-17	1.5122e-16	0.357741	0.476105	0.488684	0.485213	0.457756	0.462705	0.316083	0.430454	0.533887	0.465938	0.327449	0.434114	0.584411	0.5537	0.597281	0.390798	0.483591	0.572411	0.227423	0.524208	0.591509	0.464025	0.555824	0.569708	0.488755	0.581045	0.447087	0.3953	0.490681	0.390733	0.596721	0.376616
NTAN1	571	3.52436e-75	5.60798e-74	0.536638	0.607799	0.478325	0.497179	0.480814	0.494769	0.493148	0.412619	0.454606	0.551685	0.462739	0.423363	0.580242	0.531218	0.424033	0.373977	0.562803	0.544379	0.391054	0.394169	0.58119	0.531456	0.627143	0.439205	0.543704	0.466233	0.574886	0.417508	0.598154	0.424403	0.528991	0.456363
DTD1	571	2.63358e-49	2.71679e-48	0.466103	0.518791	0.493505	0.428821	0.55302	0.577174	0.351202	0.419568	0.514793	0.363994	0.483201	0.392486	0.566487	0.563141	0.51351	0.395361	0.500506	0.548535	0.332695	0.637657	0.47761	0.449656	0.674996	0.589143	0.505729	0.649313	0.366505	0.547794	0.55979	0.504008	0.51431	0.485132
SNRPD3	571	5.52805e-39	4.41128e-38	0.513326	0.508702	0.41994	0.418459	0.595744	0.529455	0.485668	0.424108	0.592291	0.495333	0.434301	0.476102	0.469129	0.481576	0.425855	0.506598	0.523909	0.420907	0.395941	0.522993	0.621416	0.505878	0.633951	0.607644	0.535879	0.474104	0.567766	0.460627	0.59898	0.538831	0.504392	0.624114
INTS6	571	4.98351e-10	1.46905e-09	0.467577	0.456831	0.481047	0.50844	0.526668	0.399081	0.522582	0.475111	0.39227	0.424109	0.486354	0.516296	0.517625	0.507295	0.429068	0.500801	0.461869	0.505215	0.508993	0.515122	0.486183	0.471426	0.442798	0.51125	0.537945	0.43271	0.407205	0.404274	0.496448	0.628654	0.431256	0.475098
TTC39C	572	2.7944e-82	4.93155e-81	0.581632	0.555625	0.531957	0.51571	0.560609	0.544945	0.439695	0.341967	0.489078	0.563515	0.568678	0.489897	0.514899	0.522306	0.322244	0.343081	0.566088	0.563353	0.414653	0.511014	0.517217	0.555188	0.568595	0.519889	0.578597	0.522566	0.561551	0.562378	0.526455	0.56582	0.470534	0.578989
ANAPC13	572	2.90062e-49	2.99081e-48	0.512268	0.475762	0.489466	0.515989	0.593827	0.51835	0.382378	0.471122	0.592105	0.420809	0.540076	0.478109	0.478247	0.483971	0.58742	0.405971	0.547977	0.485154	0.485284	0.580067	0.560551	0.419989	0.676921	0.593752	0.526502	0.573391	0.474084	0.469181	0.637714	0.453692	0.459526	0.454289
RGL3	572	1.20596e-45	1.14098e-44	0.5321	0.54	0.503297	0.51713	0.534155	0.538714	0.539851	0.538452	0.447172	0.524112	0.532958	0.513806	0.511549	0.480244	0.472882	0.538285	0.540195	0.49257	0.540195	0.537204	0.53424	0.521499	0.499316	0.51294	0.540195	0.53895	0.531143	0.530338	0.540195	0.540195	0.501522	0.531483
CLCF1	572	5.22233e-38	4.07147e-37	0.529556	0.541396	0.547175	0.529077	0.546621	0.532031	0.556401	0.509463	0.466236	0.553253	0.518401	0.291016	0.545258	0.534779	0.551929	0.529596	0.533352	0.55419	0.549986	0.556944	0.551857	0.553043	0.524499	0.529175	0.551129	0.557028	0.551131	0.415907	0.54373	0.548326	0.531794	0.497707
C7orf55	572	1.16167e-37	8.95532e-37	0.387245	0.406449	0.424598	0.480941	0.579838	0.496244	0.467051	0.371151	0.477977	0.388268	0.428508	0.412181	0.509191	0.424412	0.427167	0.507678	0.471202	0.426753	0.470871	0.636572	0.412883	0.460649	0.629998	0.51647	0.516159	0.644089	0.390986	0.532927	0.607724	0.437229	0.336658	0.593109
PNPLA8	572	5.40959e-10	1.59092e-09	0.491494	0.49252	0.490225	0.535649	0.535345	0.51273	0.464399	0.373354	0.440643	0.407456	0.5247	0.492374	0.423104	0.463239	0.395551	0.436547	0.534726	0.519937	0.482074	0.520511	0.318951	0.45243	0.47946	0.419529	0.561945	0.543153	0.389951	0.48148	0.472288	0.643341	0.43178	0.41074
TCF3	573	1.80792e-81	3.16186e-80	0.592685	0.566231	0.440994	0.495339	0.588601	0.504155	0.547773	0.43739	0.452369	0.456979	0.568056	0.505745	0.532013	0.53092	0.462961	0.485601	0.563355	0.425653	0.470588	0.614647	0.582447	0.535186	0.587947	0.512068	0.55248	0.611773	0.536983	0.589809	0.569253	0.593339	0.47479	0.567988
FUT8	573	3.58672e-65	4.89086e-64	0.558612	0.51359	0.528456	0.484741	0.579894	0.533105	0.557432	0.533021	0.408742	0.492314	0.560189	0.301002	0.553584	0.501147	0.508756	0.560837	0.515588	0.524718	0.539942	0.545323	0.519977	0.529996	0.518229	0.5151	0.545065	0.460365	0.516004	0.453242	0.562809	0.551962	0.525943	0.410545
ATP5C1	573	3.02594e-49	3.11703e-48	0.472363	0.520516	0.456902	0.434059	0.576891	0.602186	0.23893	0.386389	0.586926	0.467949	0.443782	0.455818	0.61902	0.436956	0.513307	0.326759	0.389817	0.51128	0.170246	0.350646	0.525882	0.477793	0.682994	0.588178	0.354193	0.287153	0.503319	0.374126	0.56966	0.450733	0.607636	0.495341
SPRY1	573	6.2198e-38	4.84029e-37	0.300818	0.340571	0.351914	0.399625	0.436895	0.408024	0.570911	0.516516	0.31176	0.378005	0.338057	0.205	0.47099	0.263242	0.24187	0.542663	0.36129	0.18153	0.57778	0.554747	0.139857	0.425384	0.44417	0.229472	0.43387	0.56797	0.269301	0.521208	0.567236	0.579755	0.367977	0.583815
TMEM67	573	2.40418e-37	1.83813e-36	0.527878	0.515116	0.567734	0.501364	0.550133	0.453329	0.56118	0.499574	0.428736	0.527678	0.515908	0.498935	0.584669	0.54323	0.485238	0.530125	0.540533	0.539326	0.572871	0.614369	0.447183	0.482083	0.421635	0.459514	0.52833	0.616356	0.500424	0.528895	0.441072	0.622068	0.46827	0.57445
CSRNP1	573	1.12003e-28	6.82178e-28	0.515521	0.551065	0.467591	0.546258	0.522216	0.53753	0.555696	0.480424	0.445514	0.567936	0.491507	0.420425	0.521015	0.528007	0.522727	0.499102	0.531193	0.527687	0.530253	0.464396	0.527056	0.561526	0.508278	0.518441	0.562368	0.408097	0.558761	0.421639	0.524631	0.589812	0.382788	0.518353
SSR3	573	3.41477e-25	1.87164e-24	0.539636	0.486845	0.495508	0.519149	0.381325	0.484402	0.352186	0.360307	0.594008	0.479307	0.498615	0.560259	0.18444	0.456347	0.395492	0.31581	0.496248	0.450138	0.437692	0.447644	0.507091	0.464044	0.548225	0.590942	0.52623	0.385097	0.520394	0.200384	0.427141	0.614654	0.623374	0.380608
DCAF10	574	4.21162e-76	6.81326e-75	0.586798	0.526491	0.495727	0.545466	0.589418	0.527878	0.521396	0.426774	0.522691	0.453551	0.587684	0.5357	0.492138	0.49158	0.458773	0.501258	0.553099	0.504212	0.510206	0.567556	0.522566	0.501829	0.510065	0.539348	0.580009	0.595759	0.453184	0.459706	0.458804	0.613819	0.429653	0.535998
TRIM8	574	5.34835e-75	8.47874e-74	0.535071	0.592161	0.545572	0.515386	0.562487	0.568122	0.547787	0.489207	0.471198	0.547624	0.545417	0.501139	0.588011	0.513179	0.49347	0.496089	0.546401	0.564691	0.529394	0.538655	0.535517	0.565807	0.568725	0.554856	0.594163	0.568112	0.556779	0.375537	0.53251	0.602272	0.512415	0.524466
NARF	574	2.24329e-64	3.02229e-63	0.5975	0.527457	0.497791	0.564467	0.572869	0.505164	0.366461	0.432861	0.419383	0.405708	0.598366	0.453362	0.43025	0.510827	0.407389	0.400142	0.53431	0.51865	0.404544	0.544433	0.506054	0.435148	0.51334	0.560306	0.596346	0.431446	0.407388	0.523102	0.490093	0.614559	0.571887	0.545306
EIF3E	574	5.25986e-17	2.148e-16	0.346229	0.471755	0.533482	0.466265	0.268895	0.405176	0.357089	0.448783	0.456945	0.445634	0.357482	0.431016	0.472762	0.47406	0.594069	0.393307	0.453639	0.398944	0.347371	0.289494	0.48016	0.407466	0.592412	0.548801	0.378984	0.216834	0.557496	0.209012	0.515263	0.300587	0.527126	0.395008
SCAMP4	575	1.25348e-74	1.97541e-73	0.595638	0.563996	0.510237	0.498309	0.604564	0.519517	0.524487	0.473479	0.425683	0.473883	0.59605	0.476246	0.538542	0.516202	0.441555	0.550873	0.5736	0.454896	0.493881	0.601207	0.502945	0.496357	0.501687	0.523433	0.607248	0.601147	0.475515	0.545707	0.504108	0.636435	0.470247	0.50786
ZNF43	575	9.57188e-63	1.25474e-61	0.563883	0.511131	0.491195	0.472271	0.59807	0.526459	0.552688	0.521186	0.41649	0.371282	0.522228	0.487073	0.561844	0.521566	0.516842	0.574167	0.544751	0.416274	0.52618	0.607997	0.488242	0.474092	0.520227	0.533921	0.557643	0.593792	0.457689	0.588782	0.53229	0.627113	0.474216	0.582302
GLRX2	575	9.07886e-48	9.06358e-47	0.556921	0.559631	0.589262	0.516969	0.592863	0.532607	0.463488	0.369498	0.474823	0.570444	0.52791	0.391599	0.610352	0.527202	0.463513	0.374052	0.524203	0.549633	0.428716	0.518383	0.542317	0.551577	0.583593	0.544474	0.52429	0.566664	0.533661	0.466283	0.563579	0.608896	0.43828	0.35689
GLIS3-AS1	575	3.19975e-39	2.56388e-38	0.527236	0.527002	0.526702	0.499944	0.527396	0.527396	0.526374	0.52563	0.526627	0.527396	0.527396	0.526925	0.527396	0.526787	0.527396	0.525432	0.527396	0.527396	0.527396	0.525875	0.525891	0.526603	0.521349	0.527396	0.527396	0.527396	0.525797	0.527396	0.527396	0.527396	0.52177	0.519368
RP11-1094M14.11	576	4.28171e-65	5.82366e-64	0.555304	0.487123	0.522299	0.540813	0.584276	0.463865	0.418296	0.371107	0.522285	0.378465	0.551255	0.433961	0.533963	0.550945	0.376297	0.433892	0.522307	0.540609	0.399537	0.546526	0.454846	0.456924	0.572054	0.530441	0.530494	0.547879	0.384929	0.536171	0.552546	0.567974	0.397079	0.560692
RAB3D	576	2.27079e-54	2.58065e-53	0.557439	0.56259	0.543312	0.499722	0.55981	0.560066	0.536292	0.534206	0.509066	0.53834	0.567265	0.531958	0.554148	0.541781	0.518645	0.551805	0.569642	0.524373	0.529884	0.577211	0.556948	0.545927	0.549584	0.537893	0.569882	0.580072	0.53428	0.560042	0.561777	0.580072	0.549548	0.548594
LEMD1	576	8.09647e-54	9.12841e-53	0.51842	0.493483	0.529849	0.517951	0.534978	0.566647	0.521447	0.511872	0.526038	0.452265	0.545923	0.542494	0.528212	0.557793	0.432345	0.549993	0.545787	0.559744	0.520619	0.567292	0.42687	0.547045	0.546282	0.420438	0.565547	0.566763	0.31708	0.563149	0.562308	0.542673	0.472856	0.568014
REXO4	576	2.10418e-33	1.47514e-32	0.56287	0.545736	0.54952	0.557382	0.568421	0.534987	0.560238	0.42609	0.488558	0.487401	0.546399	0.483424	0.555463	0.504917	0.461637	0.526869	0.567354	0.491447	0.537864	0.567402	0.472416	0.501703	0.569084	0.494637	0.580171	0.561404	0.512885	0.508527	0.548747	0.628704	0.427282	0.573363
CLTC	576	1.26641e-31	8.46676e-31	0.534127	0.510369	0.530814	0.536165	0.584853	0.513483	0.535786	0.408772	0.439814	0.518635	0.557911	0.421648	0.439973	0.449945	0.42368	0.479857	0.536957	0.497086	0.479808	0.55824	0.502226	0.492951	0.472494	0.446852	0.555693	0.600112	0.47513	0.419701	0.357411	0.648864	0.536926	0.53058
SNHG12	577	5.30948e-64	7.10393e-63	0.559738	0.581103	0.527385	0.521495	0.497038	0.55589	0.541347	0.474792	0.457984	0.560198	0.543072	0.506456	0.538546	0.576606	0.472194	0.488232	0.56058	0.565047	0.509301	0.499451	0.545097	0.565716	0.505475	0.566274	0.580402	0.446818	0.555893	0.524434	0.504319	0.585648	0.0853431	0.517846
LZTS1	577	1.28339e-63	1.70857e-62	0.486249	0.389478	0.49992	0.475723	0.587943	0.41669	0.514333	0.43879	0.36319	0.487035	0.499848	0.157274	0.590246	0.47624	0.357094	0.537775	0.504009	0.429901	0.44967	0.603978	0.545581	0.512015	0.494616	0.531673	0.533916	0.602161	0.472412	0.537013	0.514864	0.580568	0.477535	0.607997
ZNF544	577	4.19269e-49	4.3085e-48	0.552807	0.544756	0.541457	0.506395	0.579318	0.573405	0.551953	0.467204	0.474642	0.457717	0.540611	0.47426	0.567759	0.490621	0.569453	0.53602	0.558812	0.466957	0.532596	0.595515	0.43877	0.500463	0.549029	0.510838	0.57882	0.593184	0.476084	0.513021	0.540386	0.585129	0.450564	0.594983
ETFB	577	6.0451e-45	5.60517e-44	0.421844	0.491085	0.52593	0.447896	0.573726	0.43199	0.429363	0.451186	0.389467	0.392258	0.421847	0.207305	0.628861	0.518746	0.506502	0.412917	0.402873	0.528671	0.353178	0.411315	0.437011	0.390573	0.671664	0.482774	0.464194	0.435293	0.457128	0.325121	0.599246	0.278559	0.64321	0.255028
PPP1R14A	577	3.90873e-41	3.28223e-40	0.495262	0.542466	0.452987	0.518515	0.537596	0.541004	0.560844	0.545353	0.384521	0.519945	0.5114	0.443058	0.508616	0.446397	0.317909	0.545171	0.472225	0.365753	0.558104	0.559595	0.56086	0.517825	0.542346	0.559101	0.538766	0.546698	0.534127	0.34303	0.563148	0.478096	0.414569	0.19799
LINC00657	577	3.31254e-20	1.53208e-19	0.38593	0.471035	0.506308	0.566218	0.413634	0.476626	0.526265	0.438133	0.258736	0.415921	0.473575	0.325119	0.410647	0.433783	0.371151	0.500987	0.506379	0.473483	0.560406	0.577918	0.345074	0.36719	0.505111	0.375769	0.49468	0.61221	0.334944	0.481247	0.521872	0.553047	0.40684	0.433883
TMEM176A	578	6.37245e-68	9.1327e-67	0.55485	0.435793	0.546326	0.528823	0.553457	0.46031	0.51911	0.516276	0.532312	0.485573	0.559086	0.528441	0.560614	0.558081	0.47746	0.550348	0.532534	0.556553	0.542274	0.233063	0.562196	0.494552	0.545002	0.562196	0.478214	0.45205	0.419821	0.562196	0.558927	0.540526	0.551079	0.562196
COG3	578	1.50311e-60	1.89813e-59	0.564531	0.551048	0.558623	0.545837	0.56419	0.531946	0.531378	0.479678	0.521089	0.520112	0.567014	0.539667	0.530307	0.53402	0.50813	0.534983	0.553575	0.557838	0.556972	0.565918	0.533393	0.518754	0.49779	0.540853	0.575094	0.563436	0.48643	0.48115	0.54463	0.587485	0.516666	0.558822
C2orf82	578	4.91888e-52	5.37278e-51	0.518085	0.543136	0.553744	0.493254	0.545266	0.546449	0.553056	0.537475	0.522544	0.546376	0.540392	0.465952	0.553143	0.546778	0.465032	0.550925	0.519835	0.553884	0.551079	0.553959	0.540513	0.547852	0.546176	0.508834	0.55215	0.553362	0.521346	0.553101	0.554686	0.536191	0.49041	0.554686
MTMR11	578	2.82269e-39	2.26856e-38	0.558234	0.561213	0.463737	0.506863	0.553476	0.476605	0.546705	0.478594	0.354853	0.575289	0.556089	0.336171	0.561076	0.467959	0.503202	0.430608	0.509706	0.510711	0.524902	0.584405	0.595944	0.555359	0.509889	0.579921	0.573194	0.604677	0.5604	0.52245	0.536762	0.485889	0.45333	0.574819
PEX10	578	7.64341e-39	6.06756e-38	0.482753	0.580202	0.564738	0.503228	0.555828	0.532356	0.527753	0.500034	0.503712	0.519281	0.512567	0.459829	0.582767	0.58767	0.393638	0.451373	0.595627	0.547382	0.542265	0.635323	0.589871	0.505591	0.615833	0.591693	0.614058	0.639585	0.589301	0.559791	0.575841	0.511449	0.530058	0.58217
BAALC	578	6.19268e-32	4.17156e-31	0.294428	0.297868	0.509903	0.526788	0.428722	0.289677	0.180299	0.22639	0.407934	0.104284	0.305247	0.279892	0.588258	0.303907	0.404664	0.287582	0.215821	0.255494	0.0993277	0.593693	0.477382	0.217752	0.556199	0.476893	0.278568	0.608224	0.130488	0.586792	0.437624	0.291611	0.510044	0.294554
LRP1	578	1.80213e-26	1.02977e-25	0.442435	0.454669	0.413708	0.516866	0.472342	0.441625	0.547344	0.417138	0.232008	0.439694	0.446137	0.317547	0.351935	0.436491	0.421842	0.506869	0.467868	0.38521	0.520262	0.434359	0.543724	0.434837	0.480688	0.459288	0.54644	0.63592	0.449501	0.2566	0.406582	0.609803	0.422436	0.608459
PRRX2	579	6.70037e-81	1.15948e-79	0.554766	0.55257	0.516987	0.493958	0.554813	0.553142	0.553664	0.539978	0.507303	0.549961	0.553613	0.497098	0.542487	0.551085	0.486725	0.539924	0.553755	0.550929	0.554423	0.554333	0.551494	0.550382	0.547997	0.536182	0.555109	0.555109	0.552132	0.353041	0.55231	0.55195	0.512562	0.555109
ACTN4	579	5.65421e-65	7.66603e-64	0.535648	0.533359	0.432775	0.467207	0.619167	0.446802	0.590513	0.444995	0.287202	0.448835	0.508493	0.231531	0.535461	0.491524	0.451971	0.563572	0.513327	0.412957	0.504227	0.615048	0.603777	0.459168	0.515239	0.535608	0.509186	0.585708	0.530175	0.438278	0.572392	0.525347	0.503428	0.46913
WDR83	579	6.72822e-64	8.97405e-63	0.576801	0.587687	0.489213	0.539918	0.60235	0.561211	0.582301	0.543762	0.474505	0.467695	0.54768	0.460703	0.535024	0.529149	0.499303	0.555797	0.587503	0.526236	0.575881	0.595132	0.497036	0.505705	0.564274	0.549173	0.612057	0.580031	0.472303	0.566738	0.591102	0.58859	0.412554	0.574575
SMCHD1	580	2.36854e-57	2.82716e-56	0.578232	0.503748	0.512524	0.453341	0.602814	0.505598	0.510485	0.380033	0.529717	0.399073	0.508161	0.555598	0.519474	0.469828	0.499082	0.500169	0.547065	0.484449	0.439897	0.558797	0.508568	0.440185	0.483051	0.506722	0.506947	0.534648	0.482899	0.48162	0.403823	0.636837	0.429876	0.550566
LSM6	580	2.19729e-37	1.68236e-36	0.570214	0.539481	0.467858	0.499185	0.585095	0.476359	0.597027	0.518974	0.407864	0.517483	0.506154	0.401743	0.574296	0.523603	0.514711	0.520537	0.573659	0.519983	0.530563	0.349936	0.47377	0.533816	0.629651	0.550293	0.554667	0.404099	0.523885	0.361096	0.671865	0.63217	0.464821	0.554401
VAT1	580	5.77214e-31	3.7879e-30	0.505066	0.558607	0.54714	0.514138	0.485439	0.561023	0.405694	0.353159	0.469211	0.561521	0.527379	0.449668	0.550016	0.511745	0.386506	0.406724	0.515868	0.562973	0.413616	0.504853	0.564243	0.586858	0.622867	0.508446	0.494866	0.635325	0.493148	0.520746	0.518126	0.540579	0.471573	0.379871
UXT	581	5.36285e-48	5.37897e-47	0.514977	0.533222	0.423157	0.486401	0.466733	0.541393	0.335584	0.291121	0.42956	0.499955	0.464804	0.30078	0.416302	0.456486	0.435825	0.337492	0.490726	0.428025	0.23732	0.411339	0.383403	0.46903	0.677753	0.436859	0.523524	0.367212	0.593964	0.293887	0.596762	0.252304	0.502663	0.518966
NAP1L1	581	1.61633e-37	1.23976e-36	0.498881	0.479072	0.458425	0.425071	0.358537	0.512689	0.279665	0.251529	0.489041	0.515891	0.420958	0.57396	0.378007	0.478085	0.456142	0.337931	0.504117	0.43618	0.178899	0.448097	0.481831	0.487796	0.66526	0.534585	0.395308	0.332463	0.627479	0.476604	0.441561	0.180305	0.516351	0.590165
ZNF793	581	1.65829e-33	1.16599e-32	0.54461	0.511505	0.460293	0.510989	0.555457	0.48123	0.548078	0.524584	0.390789	0.377981	0.540817	0.427351	0.496751	0.493906	0.538178	0.557057	0.533454	0.456005	0.547893	0.572378	0.440368	0.443904	0.499099	0.495715	0.559927	0.568681	0.332605	0.571439	0.551584	0.572705	0.501619	0.553818
TESC	582	3.41253e-41	2.87234e-40	0.529723	0.524625	0.529727	0.456386	0.530096	0.506405	0.52794	0.519655	0.527933	0.524306	0.528799	0.528277	0.530126	0.527623	0.522553	0.522769	0.524475	0.442844	0.527739	0.445426	0.52543	0.529085	0.527113	0.530675	0.528208	0.490157	0.523128	0.504365	0.530675	0.52699	0.525088	0.530675
TOR1AIP1	582	2.1462e-36	1.60807e-35	0.561935	0.551385	0.511436	0.546458	0.572109	0.541661	0.562458	0.490864	0.483309	0.487713	0.540351	0.466849	0.501791	0.534009	0.477923	0.56491	0.579456	0.545141	0.537507	0.516703	0.527838	0.479769	0.535595	0.549226	0.60736	0.524545	0.523438	0.462903	0.537885	0.606749	0.500972	0.545494
FARSA	583	1.57568e-64	2.12821e-63	0.555523	0.571914	0.455046	0.491075	0.610929	0.572134	0.546923	0.502585	0.502591	0.39732	0.519868	0.442028	0.535481	0.476714	0.503358	0.560952	0.542172	0.481976	0.484371	0.565951	0.503489	0.456615	0.570911	0.551934	0.579355	0.524333	0.449227	0.502744	0.5714	0.633686	0.386705	0.548949
PCDHGA10	583	1.57187e-52	1.73198e-51	0.544153	0.518732	0.521551	0.48838	0.548361	0.492098	0.513656	0.485523	0.48855	0.503704	0.545215	0.521877	0.535222	0.497674	0.547975	0.524538	0.520801	0.497151	0.517227	0.548811	0.299978	0.519854	0.491781	0.25028	0.534712	0.550984	0.471211	0.513422	0.50482	0.550984	0.550984	0.523358
TCEA3	583	2.00015e-51	2.15604e-50	0.47954	0.507997	0.564243	0.435597	0.452967	0.528711	0.498006	0.455945	0.451614	0.509463	0.458365	0.445857	0.571561	0.553687	0.437127	0.489978	0.54113	0.514452	0.438724	0.572112	0.574592	0.481419	0.537031	0.569377	0.554218	0.576899	0.485876	0.467145	0.530012	0.52128	0.427194	0.561011
ALDH18A1	584	4.69041e-67	6.6068e-66	0.569583	0.589348	0.58423	0.522131	0.584558	0.590055	0.56643	0.542292	0.561549	0.559497	0.556431	0.549417	0.589821	0.507437	0.54582	0.564963	0.561681	0.571493	0.521248	0.606194	0.582624	0.559157	0.531254	0.580548	0.581122	0.603738	0.582374	0.446267	0.558417	0.60149	0.558122	0.610309
HIST1H2BK	584	7.94046e-52	8.62904e-51	0.545558	0.544034	0.549271	0.500929	0.551133	0.547447	0.553064	0.535639	0.547617	0.55123	0.550481	0.537738	0.546951	0.551409	0.548435	0.550026	0.553624	0.54585	0.550015	0.5482	0.549932	0.551391	0.542897	0.55342	0.550573	0.54713	0.554369	0.531963	0.551058	0.554369	0.548995	0.546769
MBOAT2	584	5.59002e-38	4.35496e-37	0.527206	0.502424	0.490683	0.539	0.558416	0.530346	0.474379	0.420039	0.446381	0.481497	0.506327	0.477247	0.55075	0.459599	0.465408	0.483471	0.522164	0.500635	0.443797	0.61243	0.370139	0.546746	0.533496	0.397378	0.544795	0.58233	0.466147	0.446206	0.514147	0.530195	0.542763	0.365312
GPBP1	584	6.84362e-10	2.00387e-09	0.501631	0.429039	0.369296	0.486797	0.496983	0.379936	0.419575	0.371213	0.390066	0.305288	0.456332	0.542187	0.343533	0.376539	0.289439	0.417619	0.488959	0.35816	0.417906	0.480406	0.263246	0.329929	0.376616	0.314198	0.44978	0.377401	0.321398	0.445657	0.339877	0.650613	0.305444	0.367671
UCHL5	585	6.75093e-80	1.15235e-78	0.599564	0.577635	0.566043	0.522749	0.60253	0.584602	0.514238	0.483827	0.538457	0.517445	0.534825	0.53444	0.515287	0.540064	0.487156	0.490641	0.590095	0.541653	0.456218	0.577757	0.470431	0.538611	0.573073	0.549931	0.586013	0.536092	0.504533	0.54331	0.598457	0.603248	0.489851	0.592335
FAS	585	1.25638e-64	1.69802e-63	0.513316	0.555849	0.497823	0.493343	0.527601	0.533289	0.555949	0.545148	0.421997	0.53249	0.499154	0.42709	0.51908	0.493843	0.474111	0.540074	0.555655	0.460639	0.552477	0.470793	0.541356	0.51422	0.508084	0.539878	0.556272	0.527862	0.530346	0.396236	0.546663	0.552569	0.215597	0.538448
TIAM1	585	7.8414e-63	1.02917e-61	0.558124	0.540054	0.547817	0.510635	0.582229	0.561638	0.531045	0.490034	0.484071	0.548912	0.554391	0.482562	0.561431	0.515434	0.532625	0.558665	0.534169	0.57145	0.487043	0.530448	0.55736	0.56996	0.535919	0.517267	0.544563	0.58244	0.542868	0.570357	0.540278	0.587971	0.541269	0.58507
MPG	585	1.99811e-31	1.32921e-30	0.477628	0.565911	0.465355	0.480546	0.516309	0.574951	0.499126	0.533402	0.561626	0.516904	0.502877	0.386217	0.529808	0.463533	0.41049	0.443257	0.531315	0.501941	0.495179	0.560167	0.457204	0.464029	0.639369	0.478134	0.536084	0.651652	0.511402	0.279061	0.652427	0.5824	0.631053	0.588208
FAM84A	585	8.1662e-27	4.70791e-26	0.232159	0.463957	0.466586	0.482302	0.408943	0.501956	0.514613	0.535035	0.475586	0.377286	0.304428	0.346545	0.531041	0.498312	0.426095	0.563797	0.529002	0.342322	0.525658	0.584226	0.305045	0.475942	0.481579	0.454454	0.566053	0.587664	0.380712	0.569787	0.551453	0.563497	0.338939	0.572327
FAM208B	586	2.70961e-63	3.58051e-62	0.574769	0.554835	0.542854	0.525957	0.590466	0.549964	0.504068	0.373585	0.498882	0.526907	0.582164	0.494623	0.521732	0.503246	0.480668	0.467884	0.531764	0.548712	0.492616	0.570159	0.525115	0.548909	0.524808	0.510622	0.535407	0.563439	0.546373	0.454831	0.429142	0.596002	0.453464	0.53911
GOLT1A	586	7.04682e-39	5.60439e-38	0.529005	0.525241	0.530569	0.526036	0.529413	0.529674	0.530232	0.530218	0.519807	0.523563	0.530086	0.527746	0.530569	0.527562	0.526157	0.529258	0.530569	0.530569	0.530569	0.530569	0.529105	0.527424	0.520897	0.526497	0.530569	0.530569	0.467858	0.530569	0.530569	0.530569	0.52495	0.522466
C11orf96	586	1.68955e-32	1.15706e-31	0.500873	0.474563	0.551536	0.528023	0.486784	0.465697	0.524554	0.516935	0.308909	0.427028	0.51203	0.398276	0.567604	0.548261	0.491628	0.522443	0.431061	0.566452	0.481004	0.549442	0.514875	0.536181	0.549684	0.570377	0.543495	0.569954	0.340367	0.0724211	0.562785	0.558161	0.462533	0.385524
DPH2	587	2.22239e-58	2.70102e-57	0.563497	0.569954	0.513891	0.517748	0.585684	0.569788	0.517817	0.459192	0.523597	0.491968	0.558482	0.507149	0.503463	0.539197	0.489904	0.467815	0.579676	0.5246	0.527192	0.572391	0.551801	0.522921	0.528235	0.541889	0.578527	0.567419	0.521708	0.534251	0.542925	0.600691	0.468756	0.546966
SMKR1	587	1.75333e-51	1.8919e-50	0.534277	0.533511	0.528273	0.510844	0.5564	0.574314	0.50883	0.484817	0.489668	0.526383	0.547041	0.51393	0.550261	0.527388	0.461613	0.497135	0.527684	0.507581	0.533953	0.586483	0.373856	0.532393	0.558603	0.47345	0.567473	0.580062	0.426718	0.575501	0.569568	0.511031	0.514413	0.58737
C1orf109	587	7.68653e-43	6.81071e-42	0.564025	0.552666	0.52003	0.506528	0.577149	0.551577	0.542068	0.481657	0.502647	0.47554	0.526521	0.497645	0.557326	0.578473	0.455587	0.542719	0.56384	0.544209	0.548486	0.588554	0.518868	0.497806	0.533809	0.562139	0.57949	0.594998	0.496841	0.554512	0.55034	0.597641	0.371322	0.566095
ANKRD22	587	1.07275e-36	8.08593e-36	0.52528	0.52528	0.525041	0.489815	0.52528	0.52528	0.52528	0.52528	0.52528	0.52528	0.524383	0.52528	0.52476	0.524683	0.522712	0.52528	0.52528	0.52528	0.52528	0.474818	0.520671	0.52528	0.513731	0.499717	0.52528	0.512564	0.523617	0.520122	0.52528	0.52528	0.52528	0.52528
PSMC3	587	5.02452e-28	3.00122e-27	0.390753	0.504695	0.393379	0.447543	0.581034	0.551539	0.505437	0.436347	0.540653	0.392925	0.291122	0.40459	0.425926	0.478921	0.590003	0.508656	0.532594	0.397835	0.346277	0.516243	0.585621	0.463912	0.610885	0.59845	0.495138	0.527836	0.527338	0.436115	0.499198	0.420703	0.498411	0.579807
ZNF274	588	9.7538e-79	1.64131e-77	0.578031	0.579311	0.540723	0.535303	0.557802	0.536788	0.456372	0.423392	0.42905	0.491502	0.562852	0.550896	0.536892	0.50924	0.455106	0.491067	0.565593	0.541492	0.470401	0.555718	0.367483	0.496292	0.530132	0.433678	0.578103	0.536334	0.472516	0.544121	0.451081	0.60641	0.325225	0.480665
FKBP8	588	2.1687e-47	2.14798e-46	0.552049	0.554965	0.557295	0.463721	0.569356	0.526548	0.535816	0.526726	0.460759	0.500861	0.597091	0.443114	0.627385	0.54499	0.50527	0.566434	0.515685	0.521145	0.556129	0.483856	0.542639	0.527848	0.680542	0.545568	0.606368	0.479023	0.507554	0.428702	0.631659	0.308934	0.62511	0.394657
KLHDC10	588	1.50249e-45	1.41903e-44	0.571332	0.568714	0.517841	0.543584	0.579964	0.547781	0.535569	0.415568	0.469301	0.514772	0.566337	0.47578	0.534429	0.515959	0.429514	0.501794	0.571743	0.53086	0.516023	0.608843	0.435601	0.532589	0.541649	0.51099	0.584189	0.620711	0.454461	0.550983	0.51381	0.628656	0.449893	0.599976
CDK5	588	2.6949e-39	2.16749e-38	0.48461	0.509856	0.493704	0.504886	0.583075	0.534829	0.515367	0.478592	0.481504	0.415192	0.498635	0.400709	0.565926	0.419454	0.45271	0.463214	0.52018	0.481812	0.463374	0.563158	0.442702	0.469293	0.595201	0.473055	0.5548	0.603322	0.397031	0.554815	0.613324	0.480074	0.606538	0.623676
YAE1D1	588	7.87527e-34	5.57588e-33	0.528295	0.56427	0.511065	0.540004	0.577907	0.547064	0.517051	0.464235	0.557211	0.48794	0.530322	0.531614	0.561638	0.543964	0.564893	0.517072	0.561512	0.560992	0.521478	0.619593	0.458566	0.477503	0.583312	0.527596	0.554878	0.633533	0.511572	0.5435	0.588267	0.629504	0.424398	0.615713
TAF3	589	1.61965e-71	2.43563e-70	0.575526	0.547926	0.53729	0.5038	0.588481	0.546075	0.46202	0.324249	0.530879	0.521297	0.570296	0.503594	0.50604	0.491465	0.490506	0.463947	0.535193	0.541195	0.423888	0.51997	0.506214	0.549934	0.551809	0.557311	0.546456	0.504751	0.540434	0.509944	0.467546	0.570597	0.379371	0.480138
TSPAN14	589	5.37334e-63	7.06976e-62	0.524585	0.563613	0.562074	0.484381	0.594465	0.560219	0.536342	0.446002	0.489482	0.541856	0.524592	0.46998	0.595649	0.552398	0.50361	0.491742	0.496013	0.576724	0.487795	0.486431	0.557944	0.57876	0.549083	0.484559	0.508016	0.536309	0.56768	0.479731	0.508156	0.621489	0.564271	0.565063
APOA1	589	3.25368e-61	4.17042e-60	0.547406	0.544804	0.550173	0.513142	0.550636	0.532031	0.549456	0.53718	0.488733	0.548622	0.550143	0.303754	0.5492	0.531329	0.544654	0.549302	0.544522	0.543334	0.548232	0.549383	0.549709	0.55183	0.534899	0.55183	0.549474	0.548245	0.55038	0.550233	0.548669	0.477344	0.541021	0.55183
MYL6B	589	2.7755e-47	2.74263e-46	0.30787	0.360824	0.466726	0.359251	0.413957	0.363098	0.361954	0.388741	0.491969	0.344587	0.321121	0.276754	0.518587	0.506416	0.392054	0.383445	0.351093	0.420986	0.310907	0.603377	0.336234	0.351795	0.672623	0.444753	0.421128	0.611889	0.34356	0.380769	0.649951	0.182818	0.503465	0.619682
LYST	589	6.2083e-46	5.91311e-45	0.561665	0.54432	0.491338	0.550054	0.577999	0.543591	0.527458	0.407431	0.423771	0.538692	0.581166	0.446409	0.513476	0.489129	0.39011	0.505614	0.546294	0.517233	0.534801	0.522988	0.444345	0.526716	0.471683	0.455136	0.508863	0.523203	0.49376	0.503312	0.460452	0.60265	0.395114	0.519325
RGN	589	2.64413e-36	1.97698e-35	0.475318	0.502958	0.5411	0.492302	0.527508	0.507603	0.512689	0.504287	0.458037	0.475358	0.490408	0.417736	0.543755	0.525555	0.54432	0.506938	0.505013	0.483826	0.49588	0.543608	0.538955	0.447368	0.517373	0.537137	0.538362	0.54308	0.377817	0.50081	0.525881	0.49178	0.53344	0.485957
CHST8	590	3.69261e-56	4.33253e-55	0.545872	0.510295	0.551816	0.464795	0.548491	0.552041	0.508686	0.507373	0.451115	0.490658	0.54791	0.525178	0.551526	0.492814	0.528023	0.537445	0.518769	0.517263	0.50812	0.551198	0.509688	0.517218	0.534512	0.540724	0.542241	0.552041	0.520619	0.552041	0.539225	0.539045	0.541371	0.544302
EPHA2	590	8.12623e-50	8.47302e-49	0.522945	0.549828	0.565629	0.483342	0.565776	0.541487	0.568492	0.52273	0.469945	0.552101	0.524696	0.519919	0.579036	0.547311	0.43667	0.48894	0.539924	0.569275	0.545269	0.576215	0.530389	0.53264	0.523261	0.396421	0.573785	0.563552	0.538442	0.526616	0.529978	0.582293	0.419666	0.582293
TMEM261	590	3.2778e-48	3.29695e-47	0.532175	0.484362	0.482872	0.478268	0.600965	0.445226	0.498813	0.495564	0.453063	0.476483	0.546881	0.351473	0.556957	0.503521	0.413378	0.497908	0.465389	0.498519	0.502432	0.524547	0.611933	0.481973	0.613681	0.62558	0.530247	0.57184	0.516599	0.492626	0.627918	0.473895	0.552043	0.514389
EPHB4	590	4.95078e-40	4.05209e-39	0.533227	0.529778	0.491676	0.4985	0.543546	0.516286	0.558742	0.543454	0.452056	0.532429	0.520748	0.463575	0.517451	0.509952	0.446528	0.526995	0.546438	0.507903	0.558973	0.55955	0.533274	0.518702	0.533168	0.367462	0.553113	0.560398	0.55035	0.505774	0.551489	0.557131	0.513245	0.560398
WDR60	590	9.60904e-38	7.43178e-37	0.569314	0.547495	0.385988	0.511756	0.5709	0.438986	0.470255	0.343716	0.344874	0.453254	0.55887	0.499308	0.287862	0.328415	0.298645	0.467609	0.562888	0.34815	0.489975	0.636212	0.361281	0.394748	0.427796	0.361115	0.576305	0.603971	0.387717	0.511995	0.431594	0.577329	0.389256	0.568817
ATP6V1E1	590	2.94585e-26	1.66992e-25	0.442745	0.514943	0.418924	0.542353	0.543591	0.582983	0.453228	0.439163	0.591081	0.482838	0.459774	0.478758	0.402347	0.426844	0.373387	0.478491	0.531157	0.506399	0.494195	0.43647	0.578404	0.46619	0.62583	0.568239	0.61057	0.42039	0.426157	0.37314	0.57023	0.51554	0.472987	0.313303
CCDC152	590	2.06455e-24	1.10382e-23	0.477411	0.522621	0.531831	0.478476	0.507344	0.453495	0.51322	0.49413	0.528768	0.526788	0.430262	0.531032	0.53426	0.387848	0.537973	0.517413	0.51712	0.439606	0.486584	0.534095	0.537973	0.533966	0.519078	0.537005	0.518536	0.537973	0.524349	0.516379	0.525883	0.519879	0.521427	0.497621
SYT5	590	1.53263e-21	7.44999e-21	0.521936	0.522734	0.530831	0.529888	0.504565	0.532886	0.462008	0.46891	0.511772	0.482886	0.527562	0.52671	0.53396	0.530646	0.51299	0.517593	0.506402	0.537561	0.51866	0.536594	0.281754	0.493657	0.510706	0.251453	0.534812	0.539666	0.22839	0.538012	0.499604	0.532664	0.495238	0.531064
GK5	591	1.35088e-78	2.26426e-77	0.573857	0.528447	0.528184	0.546412	0.566343	0.537054	0.511982	0.472447	0.450074	0.463246	0.564162	0.502482	0.49191	0.5273	0.436991	0.498359	0.548071	0.541864	0.486493	0.567612	0.506582	0.510622	0.466248	0.503566	0.554403	0.54748	0.478958	0.48483	0.475512	0.585247	0.537178	0.377847
AHCTF1	591	1.06191e-69	1.56819e-68	0.581429	0.536397	0.550463	0.516283	0.595791	0.56917	0.547366	0.43656	0.488174	0.530237	0.550098	0.496729	0.541055	0.513422	0.459278	0.537135	0.551663	0.54207	0.505909	0.578199	0.489631	0.538256	0.488875	0.508699	0.572605	0.562684	0.519313	0.516154	0.451857	0.621043	0.387397	0.55474
RPN1	591	1.39926e-65	1.92152e-64	0.592757	0.584756	0.553124	0.511582	0.580254	0.493207	0.581342	0.489533	0.419868	0.482496	0.542252	0.430128	0.439998	0.359625	0.498397	0.584468	0.589095	0.475322	0.557923	0.529094	0.472968	0.512545	0.508567	0.403963	0.593423	0.577881	0.503434	0.378363	0.540767	0.575418	0.576591	0.492461
DFNA5	591	5.66179e-26	3.18246e-25	0.488038	0.523623	0.442344	0.50885	0.518363	0.538431	0.514365	0.476115	0.47962	0.480501	0.508049	0.538579	0.429699	0.454158	0.417878	0.457997	0.531284	0.476431	0.561786	0.524591	0.460056	0.517525	0.518981	0.513284	0.549285	0.626442	0.482335	0.555133	0.512385	0.58629	0.490591	0.568763
SPECC1	591	5.35698e-16	2.09549e-15	0.423088	0.429008	0.437521	0.344444	0.547553	0.466666	0.464643	0.381676	0.37233	0.261611	0.391726	0.343961	0.518542	0.439988	0.384767	0.517476	0.467491	0.341904	0.380746	0.497815	0.54797	0.489481	0.480553	0.580929	0.43245	0.455247	0.441514	0.585054	0.523114	0.527223	0.341236	0.468907
OSTC	592	5.43279e-21	2.58378e-20	0.54912	0.522245	0.453224	0.562792	0.451535	0.441773	0.578857	0.547303	0.546745	0.558632	0.524714	0.477472	0.204862	0.512758	0.451955	0.443219	0.548656	0.523783	0.613467	0.495068	0.561068	0.470975	0.567402	0.411805	0.498712	0.367308	0.604128	0.0951124	0.565835	0.531534	0.573445	0.531361
CTSV	592	8.78958e-21	4.1479e-20	0.512882	0.511171	0.523933	0.494903	0.521866	0.52032	0.517312	0.500774	0.518058	0.460516	0.485605	0.525333	0.524255	0.519643	0.475088	0.521883	0.510918	0.519989	0.476033	0.519778	0.518268	0.510042	0.504684	0.516613	0.510413	0.483291	0.515024	0.52412	0.498424	0.525809	0.514519	0.509534
DR1	593	4.65017e-76	7.51132e-75	0.59174	0.532381	0.585245	0.488576	0.603237	0.498209	0.51215	0.43547	0.484838	0.47273	0.570217	0.439187	0.597967	0.554621	0.426684	0.483343	0.562413	0.57436	0.460891	0.508546	0.512774	0.506494	0.574477	0.514253	0.539288	0.433689	0.475888	0.426555	0.551676	0.612266	0.391435	0.590952
ARG2	593	7.37755e-36	5.47966e-35	0.539873	0.513208	0.492657	0.535816	0.531279	0.467807	0.342148	0.426447	0.478765	0.455037	0.531858	0.478263	0.483317	0.367227	0.411809	0.438825	0.453693	0.510028	0.304815	0.429704	0.418747	0.353009	0.520272	0.471022	0.478853	0.471397	0.376635	0.488237	0.503369	0.525038	0.44259	0.506938
RRAS2	594	1.15971e-19	5.25561e-19	0.533206	0.486383	0.486199	0.543875	0.53715	0.482868	0.488331	0.403565	0.476515	0.515718	0.542209	0.438268	0.528902	0.543943	0.500959	0.415868	0.465568	0.542613	0.483681	0.564393	0.533931	0.476092	0.540225	0.493924	0.517294	0.555722	0.477139	0.313791	0.512884	0.506782	0.449517	0.374212
BOK	595	2.78359e-73	4.29796e-72	0.551018	0.548736	0.551703	0.468694	0.552147	0.551852	0.51898	0.501993	0.483445	0.548222	0.551645	0.491676	0.551628	0.545741	0.473903	0.527392	0.519341	0.552147	0.507385	0.549196	0.552147	0.552147	0.533591	0.552147	0.545976	0.552147	0.550695	0.503202	0.539537	0.520589	0.530806	0.51172
KIAA0513	595	2.2307e-66	3.10929e-65	0.561886	0.544272	0.544583	0.526691	0.575578	0.564428	0.556066	0.500646	0.486316	0.54151	0.563928	0.451003	0.563525	0.513186	0.516134	0.53625	0.522072	0.556266	0.551101	0.545848	0.505596	0.555883	0.533405	0.523301	0.567458	0.568826	0.481985	0.550608	0.519732	0.571918	0.482187	0.552732
WDR61	595	1.83113e-56	2.16033e-55	0.372678	0.447151	0.399877	0.47109	0.544879	0.612423	0.522776	0.514698	0.4642	0.361999	0.370914	0.425163	0.448599	0.456968	0.395268	0.547728	0.471968	0.437684	0.461267	0.520026	0.468116	0.366567	0.528004	0.486445	0.497419	0.485894	0.372067	0.40507	0.584245	0.485308	0.407049	0.501748
ACBD6	595	1.56104e-51	1.68612e-50	0.581411	0.551356	0.477976	0.463898	0.607916	0.601049	0.494467	0.489055	0.542039	0.475788	0.566626	0.522191	0.492214	0.537748	0.467143	0.499266	0.571548	0.533226	0.453098	0.627902	0.529973	0.536756	0.629079	0.544809	0.56395	0.548458	0.518551	0.522457	0.595762	0.615586	0.415357	0.63676
KCNN4	595	1.17379e-19	5.31603e-19	0.482371	0.491505	0.514755	0.524802	0.49341	0.463551	0.479938	0.441745	0.2353	0.472024	0.461371	0.219976	0.524255	0.497234	0.511481	0.416235	0.442851	0.524092	0.423651	0.330685	0.520911	0.434163	0.466818	0.392228	0.437255	0.45918	0.45484	0.451265	0.400901	0.500541	0.470819	0.528454
METRNL	597	2.75154e-56	3.23371e-55	0.563435	0.563042	0.486246	0.545801	0.538946	0.562702	0.534425	0.478226	0.404894	0.530779	0.561189	0.420301	0.504912	0.4959	0.388888	0.50445	0.561692	0.550438	0.537868	0.410226	0.513134	0.533841	0.581177	0.513375	0.577478	0.474533	0.497089	0.331804	0.58527	0.584528	0.49213	0.557009
NT5C3B	597	2.94372e-50	3.09504e-49	0.324543	0.309213	0.576164	0.349539	0.411207	0.397771	0.304409	0.262314	0.349046	0.226424	0.280223	0.222875	0.591594	0.444784	0.219641	0.278176	0.364137	0.39378	0.192465	0.477466	0.383589	0.315909	0.530201	0.437628	0.377657	0.55228	0.28059	0.351964	0.445174	0.297355	0.401036	0.419474
TRIM4	597	7.05324e-44	6.37659e-43	0.569967	0.542294	0.492827	0.552385	0.57852	0.511254	0.520093	0.473461	0.49024	0.501806	0.570279	0.526434	0.481058	0.507067	0.467997	0.520054	0.568998	0.49924	0.519696	0.581645	0.450244	0.473348	0.518071	0.488717	0.567246	0.573611	0.518839	0.532564	0.488656	0.627773	0.40537	0.56161
EMC10	597	3.48602e-38	2.72675e-37	0.361572	0.345892	0.569799	0.459481	0.517514	0.399528	0.459258	0.449381	0.339376	0.255901	0.40493	0.220109	0.622034	0.588763	0.574168	0.510652	0.390702	0.52842	0.435838	0.430184	0.46207	0.289454	0.554868	0.482202	0.38095	0.521672	0.279463	0.454415	0.485584	0.405574	0.600152	0.254128
PPP1R3C	597	2.66694e-23	1.36932e-22	0.527366	0.530236	0.461855	0.518961	0.516844	0.541942	0.536657	0.544124	0.499929	0.520405	0.532416	0.537622	0.484093	0.511127	0.506958	0.544341	0.486496	0.520169	0.540944	0.548337	0.455048	0.513351	0.499873	0.500754	0.530191	0.549404	0.523587	0.477454	0.535962	0.523382	0.309773	0.516323
LDOC1	599	1.71714e-70	2.5517e-69	0.436996	0.560806	0.543388	0.520087	0.49334	0.422614	0.46417	0.423276	0.423888	0.548366	0.48974	0.394709	0.546758	0.482195	0.394727	0.438421	0.560103	0.494617	0.476197	0.560056	0.455782	0.541548	0.525882	0.470753	0.561455	0.561455	0.477679	0.450696	0.507998	0.478961	0.524439	0.460825
OAT	599	4.17857e-70	6.19218e-69	0.566687	0.604665	0.588024	0.538625	0.587245	0.608017	0.543786	0.48883	0.476495	0.567187	0.577192	0.489897	0.606409	0.498707	0.522628	0.526633	0.55602	0.589993	0.489542	0.459523	0.499762	0.552685	0.539766	0.491812	0.56446	0.514884	0.497922	0.299433	0.529797	0.567714	0.574443	0.525372
FGF22	599	8.81772e-40	7.17856e-39	0.532951	0.535551	0.536877	0.528244	0.533616	0.537339	0.534972	0.530687	0.510137	0.52588	0.529379	0.530353	0.536822	0.536152	0.489703	0.534775	0.536696	0.535875	0.536596	0.537339	0.524493	0.529535	0.518651	0.5333	0.537339	0.537339	0.511368	0.530674	0.537339	0.533717	0.531783	0.528654
TMEM165	599	2.55731e-24	1.36351e-23	0.393542	0.3708	0.444489	0.512566	0.494267	0.31155	0.580971	0.505026	0.353466	0.390235	0.381988	0.407881	0.428715	0.435045	0.306308	0.472506	0.43952	0.420294	0.572932	0.316301	0.401324	0.338901	0.416022	0.322001	0.474933	0.44349	0.417571	0.172165	0.46871	0.645059	0.484695	0.379407
RRAGD	599	1.29372e-09	3.72672e-09	0.500995	0.462779	0.50442	0.51235	0.481973	0.510698	0.38213	0.393038	0.465309	0.441693	0.468714	0.401805	0.454153	0.467578	0.439716	0.462181	0.457255	0.535135	0.440484	0.477067	0.441691	0.480601	0.547781	0.511832	0.525745	0.554213	0.425918	0.567964	0.489905	0.512286	0.411698	0.462339
FGFRL1	600	2.50529e-39	2.01803e-38	0.403943	0.488457	0.421745	0.469931	0.496927	0.456018	0.56009	0.479584	0.272497	0.533123	0.420074	0.262437	0.509511	0.481055	0.369961	0.471409	0.507695	0.49106	0.560528	0.546078	0.546802	0.521281	0.500889	0.505507	0.557866	0.555094	0.549572	0.471281	0.528027	0.489008	0.457133	0.487352
CD3EAP	600	2.68351e-36	2.00573e-35	0.551041	0.548899	0.52453	0.485462	0.567435	0.541335	0.550094	0.485523	0.514804	0.494276	0.523767	0.442051	0.570211	0.561092	0.566029	0.543586	0.551435	0.526807	0.551941	0.558576	0.539182	0.492466	0.562503	0.546486	0.525641	0.526812	0.514539	0.546957	0.582555	0.571077	0.524427	0.59165
TMEM203	600	6.66804e-33	4.62003e-32	0.52254	0.547042	0.460213	0.521673	0.571371	0.55338	0.527684	0.539747	0.514194	0.489094	0.514597	0.423073	0.498432	0.573653	0.502036	0.504878	0.569819	0.55279	0.544944	0.619796	0.486889	0.500425	0.643423	0.496864	0.612402	0.632772	0.522298	0.571752	0.603829	0.649711	0.56478	0.60169
FZD3	600	2.64707e-30	1.70206e-29	0.375247	0.384815	0.487775	0.477177	0.397567	0.43772	0.460125	0.370857	0.249705	0.336707	0.381168	0.333997	0.448408	0.492722	0.296801	0.444179	0.512467	0.398653	0.457771	0.595432	0.24644	0.496484	0.462998	0.35662	0.549404	0.597471	0.394843	0.579293	0.47247	0.546885	0.504662	0.515488
AHNAK2	600	8.32025e-30	5.25498e-29	0.4296	0.46042	0.4775	0.541815	0.445646	0.554804	0.503199	0.500669	0.370003	0.500306	0.505678	0.431742	0.517444	0.425417	0.456949	0.537497	0.496548	0.53212	0.530244	0.567086	0.342888	0.469472	0.480313	0.197493	0.551063	0.573143	0.433773	0.437324	0.528528	0.553069	0.515725	0.52784
SZRD1	600	1.05946e-20	4.99069e-20	0.510609	0.522028	0.525106	0.482045	0.551852	0.480916	0.506965	0.389332	0.441734	0.487083	0.489297	0.38559	0.56995	0.585026	0.409223	0.443235	0.527781	0.4975	0.447201	0.459999	0.542015	0.51349	0.589826	0.54655	0.518286	0.503258	0.569768	0.416565	0.545944	0.463338	0.47015	0.472382
ABCF1	601	6.6581e-64	8.88606e-63	0.550561	0.532327	0.463981	0.504405	0.616057	0.530478	0.53998	0.363254	0.500563	0.487947	0.5104	0.451977	0.443402	0.491021	0.539972	0.511616	0.562428	0.474219	0.477632	0.550731	0.608185	0.511249	0.56018	0.589386	0.551648	0.565821	0.537771	0.470742	0.489871	0.554193	0.49784	0.475299
TCTA	601	2.79185e-30	1.79246e-29	0.44611	0.494846	0.56768	0.520278	0.571029	0.539749	0.478084	0.472736	0.574433	0.477764	0.485161	0.496496	0.591506	0.553602	0.42101	0.4747	0.557106	0.565211	0.477995	0.60274	0.573516	0.500679	0.563148	0.568222	0.583125	0.597874	0.499684	0.565932	0.546802	0.520004	0.496667	0.584229
LYRM1	601	3.91769e-21	1.87449e-20	0.479913	0.549349	0.524306	0.501794	0.509026	0.551101	0.397867	0.4238	0.513311	0.53987	0.476808	0.444755	0.537056	0.504771	0.397905	0.381739	0.58252	0.527597	0.43833	0.560326	0.427958	0.531851	0.588636	0.509262	0.585337	0.583218	0.53479	0.462774	0.577602	0.491699	0.379838	0.40425
ERI3	602	1.82188e-45	1.7146e-44	0.497381	0.527734	0.505424	0.472982	0.599055	0.543877	0.462795	0.469422	0.539287	0.452576	0.476429	0.469672	0.574704	0.532674	0.469794	0.476886	0.569092	0.489262	0.447612	0.639132	0.498346	0.485629	0.645186	0.5394	0.586457	0.618734	0.465728	0.516738	0.621964	0.51812	0.48847	0.5529
PSMB7	602	1.75627e-26	1.00411e-25	0.315216	0.480063	0.376426	0.493356	0.475084	0.512151	0.446975	0.488694	0.584376	0.360033	0.275579	0.379356	0.447845	0.472616	0.593348	0.429285	0.52738	0.478245	0.312051	0.543992	0.504211	0.422192	0.635491	0.437639	0.44763	0.53037	0.481234	0.380776	0.559403	0.426259	0.492059	0.545987
JPH1	603	7.2323e-34	5.12574e-33	0.491709	0.541362	0.535629	0.489687	0.535982	0.539987	0.516852	0.446996	0.433495	0.533208	0.494448	0.432553	0.548649	0.525155	0.547903	0.513441	0.536125	0.543918	0.483572	0.553417	0.538166	0.522809	0.529068	0.544376	0.522997	0.552235	0.509071	0.547052	0.503865	0.553417	0.530985	0.536883
AAED1	604	1.26217e-77	2.08288e-76	0.594102	0.564004	0.500919	0.536781	0.574391	0.552107	0.508697	0.436856	0.471792	0.557665	0.581902	0.4281	0.562559	0.526439	0.51188	0.47809	0.552484	0.529676	0.456398	0.40381	0.558786	0.549077	0.603786	0.506375	0.584392	0.469276	0.5885	0.503632	0.567709	0.595957	0.503648	0.547029
SEC23IP	604	2.77068e-67	3.91563e-66	0.57414	0.561781	0.548784	0.541334	0.588762	0.554456	0.541079	0.485454	0.524087	0.5256	0.570421	0.5191	0.526314	0.463479	0.525538	0.530016	0.546909	0.54709	0.528151	0.545147	0.522282	0.538904	0.538064	0.52969	0.557778	0.550354	0.545721	0.469036	0.529466	0.599998	0.461008	0.541975
C20orf195	604	4.54351e-32	3.07421e-31	0.525524	0.529025	0.518106	0.517625	0.515858	0.517845	0.520825	0.50404	0.503591	0.521743	0.527828	0.526803	0.524898	0.511313	0.486281	0.509464	0.528253	0.523781	0.521482	0.529617	0.510836	0.526467	0.517527	0.510463	0.529617	0.529617	0.525069	0.516105	0.514439	0.529617	0.506515	0.529617
RNF208	604	1.01606e-29	6.39649e-29	0.519676	0.536758	0.553982	0.532514	0.521107	0.557307	0.540064	0.515375	0.466149	0.488085	0.522322	0.51619	0.581056	0.493796	0.508948	0.542345	0.500943	0.540476	0.523567	0.596284	0.503947	0.507405	0.584994	0.548457	0.570413	0.583436	0.468552	0.580509	0.59944	0.563169	0.501239	0.575405
MEF2C	604	7.84795e-16	3.05367e-15	0.491357	0.425756	0.525247	0.479045	0.497853	0.38662	0.516737	0.38729	0.414092	0.488801	0.484484	0.356902	0.520504	0.499135	0.543613	0.46918	0.476581	0.517257	0.494437	0.38785	0.498906	0.483669	0.495013	0.485877	0.430897	0.360444	0.47937	0.485513	0.470495	0.509767	0.521822	0.544214
COPZ1	605	2.61777e-46	2.52826e-45	0.506973	0.535965	0.50197	0.539142	0.534096	0.557097	0.444589	0.536032	0.577108	0.484723	0.510838	0.522287	0.445538	0.48427	0.447126	0.476497	0.543842	0.495877	0.508902	0.544058	0.433558	0.482744	0.674845	0.521966	0.567162	0.515142	0.561654	0.434257	0.627395	0.529744	0.446714	0.560977
FAM131B	606	2.26205e-51	2.43589e-50	0.548892	0.543748	0.522833	0.479164	0.576175	0.557682	0.531367	0.486289	0.514106	0.482239	0.555622	0.547552	0.576705	0.516904	0.54041	0.538157	0.492915	0.446706	0.492224	0.595788	0.43133	0.540356	0.555482	0.472795	0.557986	0.597948	0.458284	0.56671	0.542462	0.591806	0.545004	0.564724
EMX1	606	1.5363e-36	1.15352e-35	0.525175	0.524585	0.525175	0.523019	0.524317	0.525175	0.525175	0.524092	0.507688	0.522653	0.525175	0.518461	0.525175	0.525175	0.51378	0.525175	0.523771	0.525175	0.525175	0.525175	0.522889	0.524365	0.512098	0.525175	0.525175	0.525175	0.523633	0.525175	0.525175	0.525175	0.519461	0.525175
PCDH8	606	2.04572e-16	8.15768e-16	0.479276	0.519938	0.532293	0.508517	0.398893	0.530341	0.532481	0.487973	0.416394	0.476189	0.478647	0.457916	0.531101	0.5028	0.548536	0.547249	0.535986	0.506522	0.517813	0.552684	0.446863	0.509688	0.527405	0.44601	0.548813	0.555003	0.451836	0.551766	0.517777	0.548164	0.533045	0.555003
MRPS34	607	2.39207e-36	1.78978e-35	0.453873	0.541826	0.507894	0.510266	0.592303	0.564501	0.537286	0.540097	0.580271	0.518037	0.439689	0.447245	0.529552	0.537263	0.47328	0.538214	0.571279	0.485325	0.485646	0.549506	0.441801	0.518215	0.657203	0.476179	0.541767	0.530037	0.57213	0.583374	0.65411	0.539155	0.644912	0.601478
RP11-152N13.5	607	1.14133e-23	5.94871e-23	0.526052	0.532221	0.533792	0.520348	0.526767	0.520307	0.518951	0.516433	0.53348	0.52509	0.515672	0.532897	0.53436	0.511789	0.487817	0.493043	0.524369	0.533444	0.512842	0.53661	0.495948	0.53292	0.507777	0.503218	0.526846	0.537039	0.525251	0.518623	0.535375	0.544849	0.489851	0.504785
GRHPR	608	1.44167e-63	1.91571e-62	0.551807	0.443828	0.335657	0.393539	0.608675	0.46288	0.392379	0.39231	0.498085	0.333093	0.541293	0.384412	0.499422	0.459311	0.370793	0.402207	0.468326	0.3784	0.360864	0.507287	0.532375	0.407139	0.594229	0.551306	0.475622	0.480471	0.393008	0.393271	0.533402	0.486835	0.390831	0.380429
IFRD2	608	2.87572e-48	2.89935e-47	0.521639	0.547238	0.50441	0.49553	0.591803	0.509381	0.517631	0.430649	0.50818	0.484714	0.478114	0.408562	0.549974	0.51149	0.462104	0.432935	0.571101	0.524861	0.481761	0.550277	0.608863	0.505603	0.531611	0.571304	0.553123	0.556583	0.58264	0.481132	0.455721	0.567385	0.401747	0.585275
F2R	608	5.36618e-39	4.28371e-38	0.52289	0.470639	0.406791	0.468919	0.570187	0.489781	0.580393	0.461983	0.473528	0.508464	0.521479	0.434548	0.574949	0.483764	0.469703	0.510446	0.433935	0.477695	0.555746	0.606475	0.511837	0.548369	0.515654	0.436643	0.525494	0.612674	0.556873	0.358345	0.535218	0.528909	0.440537	0.591772
TMEM221	608	1.94897e-26	1.11219e-25	0.522177	0.52842	0.514041	0.525575	0.524894	0.535862	0.537845	0.536091	0.421602	0.517597	0.528797	0.395474	0.530673	0.534592	0.495716	0.538185	0.51574	0.525289	0.538185	0.538185	0.517097	0.505396	0.514268	0.51373	0.538185	0.536858	0.476164	0.531542	0.535025	0.531318	0.499396	0.530297
PRDX3	609	1.78079e-63	2.36486e-62	0.491779	0.56041	0.537227	0.415477	0.619956	0.575907	0.533655	0.5408	0.534688	0.466329	0.465779	0.470665	0.610627	0.41194	0.496249	0.558127	0.464688	0.537635	0.468763	0.324965	0.610272	0.502082	0.643002	0.610449	0.546354	0.436721	0.546121	0.333953	0.639838	0.36566	0.555386	0.44924
TRIL	609	2.67224e-44	2.44172e-43	0.540442	0.514908	0.493629	0.450414	0.554526	0.502349	0.551152	0.544581	0.49474	0.521168	0.546967	0.499575	0.551404	0.537358	0.485842	0.520034	0.508721	0.48984	0.535866	0.555967	0.556019	0.538923	0.537082	0.535075	0.546727	0.55612	0.552858	0.553958	0.541801	0.543193	0.546133	0.557436
FAM136A	609	2.44078e-06	5.79438e-06	0.463677	0.460763	0.439388	0.473905	0.531641	0.480112	0.463596	0.358335	0.434378	0.393986	0.403464	0.374027	0.455828	0.467257	0.366848	0.361276	0.489283	0.441365	0.405913	0.471494	0.50284	0.447736	0.549776	0.507474	0.48865	0.465817	0.423355	0.471631	0.528835	0.505043	0.467674	0.61449
TMEM251	610	6.51839e-51	6.95968e-50	0.551294	0.592384	0.508579	0.556963	0.588857	0.563895	0.537599	0.558438	0.55728	0.526548	0.553611	0.448292	0.532532	0.533762	0.533069	0.575567	0.595233	0.582713	0.52865	0.402887	0.488628	0.529172	0.619041	0.59303	0.617338	0.583998	0.558722	0.599067	0.631423	0.623569	0.490966	0.552113
CCAR1	611	2.22667e-63	2.95331e-62	0.542808	0.49952	0.503524	0.474664	0.602398	0.518558	0.505896	0.411412	0.499935	0.414358	0.508679	0.456829	0.539301	0.509363	0.49307	0.527635	0.486649	0.49284	0.459504	0.490196	0.495339	0.470077	0.497997	0.522507	0.515255	0.461152	0.47202	0.41159	0.484755	0.581942	0.326196	0.530573
RP11-386G11.5	612	1.99357e-73	3.08931e-72	0.557664	0.55158	0.557085	0.505742	0.550598	0.531473	0.538056	0.52841	0.509262	0.539111	0.558088	0.512111	0.560108	0.544666	0.498947	0.546918	0.551965	0.539303	0.526972	0.560558	0.554685	0.546739	0.546416	0.557276	0.558132	0.54779	0.531339	0.531385	0.561235	0.557566	0.532574	0.564417
ELOVL6	612	1.43853e-37	1.10497e-36	0.481696	0.469245	0.5335	0.459333	0.540924	0.438154	0.544749	0.491915	0.316017	0.511617	0.457264	0.230782	0.590678	0.432481	0.523637	0.536443	0.349381	0.49038	0.476108	0.602105	0.504683	0.518056	0.494342	0.446534	0.487863	0.606417	0.472533	0.520984	0.549037	0.508299	0.547272	0.528018
USP9Y	612	1.72814e-26	9.88555e-26	0.497038	0.523376	0.523138	0.508095	0.505134	0.523376	0.523376	0.523376	0.523376	0.460606	0.502079	0.523376	0.523376	0.522723	0.523376	0.523376	0.523376	0.523376	0.523376	0.511824	0.45038	0.475325	0.509243	0.456901	0.523376	0.52084	0.417469	0.518239	0.523376	0.519739	0.512006	0.514739
MPC1	612	4.09943e-19	1.82032e-18	0.427271	0.412441	0.343973	0.564085	0.54794	0.539361	0.36992	0.420781	0.38456	0.33802	0.459019	0.28188	0.24774	0.35767	0.357576	0.441621	0.485255	0.4453	0.414842	0.496697	0.409036	0.38674	0.594966	0.557903	0.590642	0.519305	0.349585	0.550237	0.621422	0.399393	0.418256	0.314605
SMARCB1	613	4.64897e-30	2.96518e-29	0.502851	0.484157	0.478365	0.403664	0.580014	0.510364	0.468203	0.402426	0.583644	0.342609	0.466071	0.543929	0.579952	0.48137	0.445093	0.461859	0.537264	0.454932	0.426279	0.572063	0.579689	0.441489	0.629662	0.604188	0.503381	0.571661	0.443968	0.46019	0.58616	0.640609	0.452431	0.599345
WAPL	613	7.00798e-28	4.16616e-27	0.496393	0.560597	0.537574	0.519854	0.55274	0.567673	0.548122	0.442239	0.514893	0.495519	0.464541	0.522997	0.563797	0.481025	0.464315	0.511333	0.531632	0.522724	0.507846	0.461386	0.501238	0.52419	0.543812	0.521611	0.533293	0.399079	0.525499	0.455017	0.50036	0.624338	0.458593	0.49735
DNAJA1	613	5.44799e-27	3.16131e-26	0.248281	0.419348	0.329563	0.554453	0.409356	0.415401	0.396071	0.269925	0.436598	0.401888	0.200729	0.475864	0.343384	0.433923	0.528505	0.386745	0.468554	0.477857	0.376866	0.352399	0.632134	0.421181	0.529015	0.616755	0.470844	0.31673	0.401183	0.348258	0.385301	0.503866	0.507079	0.487814
TSEN15	614	2.63449e-63	3.48772e-62	0.52008	0.538691	0.51374	0.413522	0.607051	0.542411	0.461421	0.444319	0.514127	0.462509	0.492252	0.473178	0.564493	0.544956	0.402517	0.397125	0.555832	0.534084	0.460091	0.606455	0.455991	0.501437	0.601197	0.505886	0.571708	0.581561	0.493917	0.565007	0.582725	0.570464	0.40367	0.513347
FBXO27	614	9.18153e-56	1.0644e-54	0.544443	0.539857	0.549287	0.526484	0.545632	0.54384	0.531477	0.524435	0.510818	0.545438	0.547765	0.513368	0.549503	0.527269	0.511851	0.512144	0.523341	0.548805	0.537102	0.547932	0.545859	0.547232	0.534587	0.544421	0.544623	0.549503	0.531904	0.513188	0.543251	0.532418	0.544064	0.46632
MAP1A	614	1.04363e-33	7.3672e-33	0.23104	0.336788	0.262804	0.503575	0.490461	0.50227	0.368571	0.312856	0.260448	0.229378	0.299157	0.204612	0.271454	0.401782	0.193606	0.440344	0.340065	0.406117	0.344553	0.611516	0.315966	0.339431	0.433605	0.311471	0.460193	0.62169	0.158221	0.310608	0.347684	0.327992	0.235131	0.206341
FN3K	614	1.05965e-20	4.99069e-20	0.535046	0.534744	0.497882	0.523242	0.526773	0.531194	0.544794	0.536259	0.473876	0.518489	0.551372	0.535879	0.476846	0.518137	0.491665	0.555833	0.53042	0.524221	0.55293	0.556437	0.401973	0.51663	0.490108	0.459834	0.560712	0.551406	0.46669	0.559779	0.530638	0.570658	0.496192	0.54489
PPP2R2B	614	1.92291e-18	8.32896e-18	0.390142	0.364467	0.360803	0.458653	0.520481	0.47525	0.428661	0.428479	0.350462	0.228963	0.425819	0.222704	0.474942	0.42751	0.25054	0.501463	0.454049	0.414753	0.432035	0.562323	0.250491	0.387303	0.501593	0.408603	0.461943	0.529903	0.174838	0.565217	0.529894	0.449196	0.258356	0.362019
SMC3	615	1.83192e-58	2.23408e-57	0.581821	0.55692	0.496773	0.401545	0.614205	0.590856	0.415407	0.350877	0.568673	0.434733	0.4594	0.52304	0.532266	0.467067	0.530637	0.461817	0.509273	0.521966	0.270506	0.530579	0.539289	0.540114	0.543003	0.592615	0.478296	0.465147	0.524516	0.493247	0.396144	0.644919	0.400561	0.422334
SOX13	615	8.27901e-56	9.62385e-55	0.556001	0.549889	0.534715	0.482355	0.570801	0.516666	0.565776	0.519762	0.451206	0.542918	0.558805	0.452705	0.560989	0.515362	0.51759	0.509138	0.546821	0.550469	0.560294	0.567738	0.553274	0.557866	0.541405	0.548877	0.562262	0.578168	0.545708	0.562956	0.534271	0.578168	0.504193	0.559462
CHDH	615	4.94646e-33	3.43837e-32	0.502494	0.517961	0.516536	0.485989	0.551284	0.553697	0.523396	0.490618	0.455828	0.424722	0.490504	0.539854	0.553439	0.517322	0.472735	0.522862	0.537638	0.50214	0.483634	0.564464	0.539169	0.513827	0.484308	0.534195	0.558038	0.568119	0.469635	0.565007	0.502294	0.568119	0.483789	0.469802
CTA-445C9.14	615	9.70925e-25	5.24358e-24	0.533127	0.537191	0.517275	0.535247	0.533528	0.530589	0.512873	0.518554	0.532877	0.495815	0.535701	0.529737	0.519543	0.493971	0.461819	0.486876	0.539748	0.534625	0.537317	0.554516	0.460707	0.504211	0.528172	0.523082	0.54436	0.556696	0.489418	0.548745	0.528986	0.549692	0.425174	0.522844
RASL11A	616	1.44468e-48	1.46833e-47	0.535904	0.536154	0.537523	0.528293	0.537469	0.536553	0.537121	0.535683	0.49999	0.53612	0.537318	0.46258	0.537246	0.537762	0.536529	0.536515	0.52779	0.537762	0.53632	0.534751	0.535512	0.537762	0.524603	0.535678	0.537762	0.535288	0.536284	0.536106	0.537762	0.530875	0.537762	0.529787
ZNF131	616	7.45072e-23	3.77378e-22	0.532002	0.484928	0.480251	0.497687	0.561146	0.450912	0.474703	0.408649	0.431292	0.383608	0.517401	0.467663	0.481027	0.47585	0.441498	0.487882	0.523043	0.468953	0.467298	0.571777	0.378312	0.447507	0.467314	0.435506	0.51912	0.559204	0.38934	0.499084	0.43958	0.62532	0.394994	0.570907
DDX50	617	6.85109e-76	1.10331e-74	0.594192	0.564397	0.552329	0.510492	0.592688	0.590933	0.533074	0.432888	0.527524	0.554001	0.576846	0.533454	0.542428	0.428925	0.475497	0.50565	0.514603	0.539179	0.485604	0.566769	0.541654	0.550074	0.559779	0.56082	0.534183	0.539972	0.555576	0.415382	0.56254	0.594028	0.383245	0.508544
NBPF3	617	1.98844e-41	1.68497e-40	0.533212	0.524763	0.532385	0.511419	0.532782	0.52861	0.507466	0.473259	0.515465	0.526097	0.531419	0.529376	0.530965	0.53255	0.503972	0.490485	0.521183	0.525297	0.490638	0.53681	0.523283	0.520279	0.514164	0.525407	0.529522	0.53681	0.511398	0.526799	0.509323	0.529787	0.519751	0.528149
TAF9	617	9.00481e-39	7.12708e-38	0.555553	0.529636	0.47023	0.553729	0.518726	0.584424	0.364252	0.446119	0.546808	0.471704	0.554773	0.470449	0.44673	0.598832	0.526631	0.367251	0.530069	0.557114	0.379573	0.535193	0.400166	0.465823	0.657532	0.462136	0.56444	0.551697	0.480634	0.526847	0.613369	0.544654	0.385304	0.524864
FAM131A	617	8.17139e-31	5.32637e-30	0.524245	0.5531	0.566479	0.493843	0.556903	0.567656	0.492233	0.468954	0.445263	0.50165	0.501866	0.493093	0.576222	0.52099	0.416322	0.507324	0.55489	0.547557	0.503359	0.604093	0.465217	0.534709	0.516177	0.509172	0.602773	0.604048	0.412048	0.563337	0.476426	0.622631	0.439729	0.567286
TOP1	617	2.22422e-26	1.26656e-25	0.423468	0.475257	0.443708	0.50023	0.57862	0.568255	0.564516	0.459331	0.486078	0.415932	0.396856	0.230785	0.520839	0.55499	0.530276	0.577303	0.493998	0.515122	0.511614	0.541374	0.53275	0.504885	0.559661	0.540557	0.549405	0.511615	0.477152	0.526246	0.527406	0.541367	0.300248	0.636075
ALG2	617	6.8442e-19	3.0184e-18	0.536865	0.543979	0.494519	0.548617	0.530969	0.521605	0.541405	0.463491	0.462174	0.513498	0.53429	0.424139	0.371591	0.449924	0.471328	0.49137	0.556289	0.524757	0.548397	0.489002	0.466304	0.48695	0.477497	0.45863	0.568051	0.500366	0.507697	0.371159	0.487605	0.578282	0.402672	0.475928
UBE2E2	618	1.07045e-47	1.06665e-46	0.497686	0.476613	0.572059	0.520313	0.474277	0.409449	0.360329	0.265848	0.378125	0.408938	0.511771	0.392761	0.58004	0.565831	0.407946	0.232841	0.465006	0.553184	0.30699	0.400771	0.419501	0.431976	0.549675	0.454807	0.500527	0.338123	0.353882	0.289044	0.423056	0.542287	0.475499	0.296876
HMHA1	618	3.25328e-40	2.67709e-39	0.529268	0.529333	0.499936	0.522656	0.5275	0.529232	0.528331	0.520053	0.518706	0.514965	0.528558	0.526606	0.505532	0.521159	0.505134	0.523829	0.528202	0.51793	0.527404	0.431714	0.52736	0.523298	0.519063	0.530358	0.52916	0.372173	0.504273	0.528652	0.527441	0.530358	0.47921	0.522154
FARP1	618	2.10333e-37	1.61157e-36	0.491028	0.442748	0.535097	0.449061	0.545571	0.512308	0.484434	0.387856	0.422189	0.38192	0.469028	0.449905	0.586465	0.550356	0.469219	0.441981	0.491236	0.519656	0.356807	0.504689	0.486754	0.492331	0.539344	0.494347	0.503563	0.550074	0.440634	0.373205	0.428172	0.499458	0.54916	0.597419
ZNRF1	618	2.19529e-35	1.60652e-34	0.444705	0.536758	0.53143	0.46444	0.510703	0.502104	0.517242	0.429089	0.393021	0.49876	0.397416	0.39841	0.57841	0.456543	0.524837	0.399831	0.474305	0.523685	0.47786	0.62046	0.527563	0.516338	0.593553	0.514447	0.565722	0.627922	0.460661	0.473576	0.539003	0.594621	0.407506	0.538708
ESF1	618	4.55789e-20	2.09716e-19	0.50915	0.546567	0.543132	0.524078	0.550762	0.523684	0.524966	0.437081	0.432956	0.421619	0.528245	0.351489	0.552577	0.59317	0.3411	0.558938	0.56752	0.580511	0.571073	0.565569	0.487235	0.432371	0.393768	0.526753	0.57412	0.569016	0.444454	0.540686	0.434777	0.489592	0.317346	0.485157
TOB1	619	1.81116e-47	1.79635e-46	0.530428	0.492789	0.47122	0.527617	0.586328	0.500512	0.574364	0.56489	0.359923	0.510171	0.534226	0.448866	0.522701	0.513345	0.456053	0.562076	0.52764	0.507389	0.553568	0.509923	0.495523	0.528356	0.503432	0.527518	0.570392	0.434598	0.474383	0.439647	0.584324	0.624222	0.355282	0.4887
NFIB	619	6.52678e-36	4.8562e-35	0.3893	0.160007	0.342883	0.342056	0.492628	0.220003	0.403851	0.355016	0.328445	0.120254	0.356445	0.245084	0.494921	0.39199	0.313821	0.460511	0.337477	0.267421	0.307414	0.611473	0.484364	0.291484	0.418089	0.469164	0.38768	0.617953	0.205912	0.421199	0.422574	0.538953	0.290892	0.480709
TLE6	619	2.80012e-30	1.79723e-29	0.531916	0.522761	0.50963	0.480497	0.54007	0.536655	0.543101	0.538565	0.517958	0.513809	0.536893	0.52066	0.534607	0.513768	0.454566	0.543469	0.523924	0.501636	0.539802	0.538956	0.528202	0.519734	0.533383	0.528286	0.536624	0.538906	0.504973	0.540701	0.544108	0.522073	0.499489	0.536313
CAMKV	619	1.81151e-18	7.85281e-18	0.517577	0.507791	0.52129	0.514229	0.522106	0.505838	0.491643	0.491579	0.522561	0.493063	0.518888	0.522953	0.520803	0.518075	0.517125	0.516418	0.51742	0.520022	0.489491	0.522953	0.47345	0.520578	0.508028	0.51142	0.521722	0.522953	0.45282	0.522953	0.51042	0.522953	0.493303	0.522953
COQ9	620	2.65218e-46	2.55918e-45	0.526632	0.561392	0.463026	0.492239	0.592851	0.529034	0.554747	0.528482	0.469925	0.438389	0.510301	0.449722	0.530552	0.491148	0.407505	0.526917	0.546015	0.505265	0.557246	0.586795	0.467255	0.429796	0.584713	0.503595	0.614587	0.60169	0.46382	0.516303	0.59446	0.607741	0.349939	0.619393
PPP1R18	621	4.17122e-56	4.88334e-55	0.583726	0.537036	0.467266	0.549113	0.586841	0.511425	0.538064	0.424964	0.410992	0.542791	0.564204	0.377924	0.586348	0.531069	0.542295	0.44152	0.452883	0.558104	0.491592	0.308639	0.60971	0.506357	0.582044	0.552106	0.512014	0.366609	0.567588	0.414901	0.559221	0.544774	0.476573	0.585676
HECTD2	621	5.92298e-47	5.81247e-46	0.545614	0.555859	0.569485	0.480046	0.567224	0.57405	0.542984	0.51167	0.516011	0.542455	0.52226	0.481692	0.586066	0.532068	0.529025	0.540494	0.451592	0.564963	0.513198	0.56936	0.54727	0.55921	0.523565	0.569137	0.546468	0.588428	0.483844	0.542762	0.569806	0.583938	0.493965	0.582849
GPT2	621	1.24072e-45	1.17335e-44	0.567433	0.53282	0.482487	0.536625	0.531209	0.552554	0.530099	0.500651	0.46437	0.403433	0.550784	0.506426	0.47267	0.398734	0.472346	0.508169	0.558974	0.490714	0.559327	0.614348	0.432443	0.460288	0.509967	0.53185	0.585358	0.615743	0.425972	0.551429	0.563135	0.611482	0.351151	0.54447
PPP1R13L	621	2.03421e-43	1.82132e-42	0.537072	0.536585	0.518116	0.530462	0.524197	0.505545	0.534901	0.525629	0.450001	0.509255	0.535611	0.51487	0.513386	0.526849	0.510018	0.524426	0.534931	0.520829	0.53942	0.532991	0.5044	0.508057	0.517656	0.512979	0.54181	0.513899	0.494585	0.472794	0.536917	0.536302	0.532168	0.501275
RAB38	621	3.81858e-40	3.13623e-39	0.538738	0.527205	0.542449	0.519718	0.535709	0.436708	0.518522	0.428083	0.407356	0.531842	0.535553	0.239303	0.546577	0.463154	0.54494	0.41502	0.495271	0.502996	0.486375	0.522567	0.549186	0.493109	0.516667	0.548236	0.503359	0.532772	0.53757	0.517908	0.493308	0.489692	0.53268	0.541509
TNFRSF10D	621	5.89549e-22	2.90543e-21	0.505488	0.509296	0.522847	0.511635	0.510271	0.521986	0.522847	0.522847	0.520515	0.522847	0.514341	0.522847	0.522847	0.522847	0.522847	0.522847	0.486926	0.522847	0.522847	0.502892	0.522847	0.522847	0.500735	0.522847	0.515617	0.519012	0.522847	0.27095	0.522847	0.522847	0.510439	0.522847
SH3BP5	622	3.81377e-53	4.2527e-52	0.392462	0.484254	0.452563	0.515969	0.521507	0.587736	0.502651	0.493887	0.43005	0.537265	0.41492	0.391808	0.492869	0.478525	0.453889	0.553438	0.505468	0.559105	0.524396	0.404359	0.495744	0.569466	0.527485	0.523557	0.575635	0.504403	0.426254	0.32097	0.598778	0.555101	0.369556	0.170487
CCM2	622	1.02518e-49	1.06737e-48	0.509208	0.600544	0.516065	0.502534	0.436641	0.561961	0.488282	0.444654	0.50226	0.53196	0.383178	0.550181	0.568067	0.598717	0.517932	0.425232	0.560925	0.548042	0.371268	0.583122	0.350496	0.573888	0.625652	0.380776	0.58414	0.527164	0.498381	0.567627	0.518846	0.596847	0.609807	0.579351
CNN2	622	1.38086e-48	1.40548e-47	0.551535	0.54326	0.495913	0.491993	0.550814	0.498729	0.562611	0.505175	0.506743	0.50602	0.552722	0.501646	0.525051	0.535521	0.468059	0.500097	0.546367	0.558961	0.555633	0.480812	0.570652	0.522918	0.555632	0.570464	0.5425	0.268873	0.565839	0.395055	0.543969	0.5569	0.544408	0.49884
C19orf60	622	1.10076e-37	8.48888e-37	0.405556	0.569978	0.459356	0.44065	0.516339	0.5215	0.605853	0.565101	0.323336	0.553272	0.431459	0.204379	0.579529	0.538508	0.386515	0.533923	0.552595	0.4215	0.535471	0.415473	0.458852	0.538938	0.634038	0.515822	0.588159	0.50035	0.5077	0.465165	0.675423	0.400983	0.596767	0.468653
WDR86	622	7.94232e-36	5.88686e-35	0.525868	0.516769	0.506649	0.506824	0.525788	0.525489	0.526655	0.52271	0.513383	0.488975	0.52622	0.524756	0.517645	0.465061	0.512632	0.522732	0.505416	0.524423	0.525894	0.526655	0.519813	0.512238	0.513318	0.526655	0.526655	0.526655	0.458894	0.511197	0.526655	0.526655	0.497848	0.526655
CNKSR3	622	1.09199e-24	5.88999e-24	0.510215	0.501041	0.408759	0.541544	0.513315	0.44683	0.483455	0.328154	0.375714	0.4683	0.525416	0.491458	0.490566	0.43374	0.460733	0.397214	0.505114	0.492389	0.467418	0.577066	0.560507	0.471643	0.460234	0.561861	0.479589	0.577301	0.518994	0.542535	0.381693	0.562669	0.373252	0.475207
ABHD5	623	2.3922e-75	3.82358e-74	0.586069	0.589063	0.55893	0.547225	0.594517	0.579205	0.507222	0.472426	0.479566	0.552656	0.577886	0.474681	0.55526	0.56294	0.502021	0.52732	0.582554	0.562017	0.517398	0.489795	0.583019	0.557609	0.531358	0.586459	0.597885	0.542747	0.561514	0.434158	0.521501	0.587866	0.520512	0.525173
RPS21	623	2.83064e-43	2.52698e-42	0.39342	0.465925	0.342019	0.537077	0.272898	0.459526	0.423204	0.0900112	0.0747822	0.497027	0.351103	0.0323616	0.0944424	0.0942234	0.229927	0.462763	0.367955	0.0793909	0.46336	0.294186	0.460358	0.434545	0.675485	0.394481	0.360715	0.155881	0.627952	0.1833	0.553353	0.0227661	0.596374	0.500905
ARHGAP29	623	1.33425e-32	9.15541e-32	0.495966	0.450701	0.522515	0.481715	0.539403	0.459011	0.525402	0.457235	0.309356	0.569506	0.500974	0.364285	0.562333	0.560884	0.244216	0.477264	0.499893	0.56021	0.515545	0.581382	0.395486	0.548298	0.437324	0.229954	0.564291	0.583457	0.566861	0.146908	0.486944	0.550329	0.492936	0.560638
SFXN5	623	1.55331e-27	9.15523e-27	0.404131	0.483549	0.462508	0.493686	0.541049	0.505584	0.568376	0.421149	0.350734	0.505577	0.409991	0.376323	0.50966	0.459905	0.437048	0.481271	0.496868	0.449472	0.513208	0.603806	0.516622	0.526707	0.445796	0.488882	0.59762	0.624229	0.471524	0.57883	0.467331	0.581893	0.479069	0.592534
CHD9	623	1.92585e-09	5.48823e-09	0.41574	0.351269	0.34786	0.458626	0.477697	0.39088	0.43735	0.396105	0.31632	0.409231	0.402299	0.35875	0.346798	0.397475	0.370034	0.491451	0.460113	0.324692	0.400271	0.435729	0.25272	0.446811	0.314159	0.271479	0.469683	0.411732	0.412408	0.417874	0.399611	0.638988	0.21451	0.419742
PSMD11	624	2.15458e-62	2.814e-61	0.492524	0.471006	0.499785	0.463308	0.616261	0.483662	0.429225	0.346047	0.445073	0.386221	0.482509	0.373155	0.532463	0.522274	0.360545	0.424636	0.466588	0.537086	0.364351	0.480308	0.51831	0.411394	0.51974	0.577313	0.458578	0.408827	0.454879	0.464367	0.441857	0.581992	0.368075	0.469112
UGDH	625	4.13954e-55	4.76527e-54	0.57438	0.571153	0.52587	0.551624	0.525581	0.541276	0.583614	0.503158	0.469323	0.523097	0.544763	0.468105	0.482706	0.502356	0.488931	0.517473	0.542632	0.537213	0.580106	0.581636	0.535856	0.511159	0.558663	0.523848	0.558171	0.567794	0.548032	0.215786	0.567348	0.540544	0.494187	0.571406
PCDH10	625	2.2489e-36	1.68325e-35	0.477392	0.48045	0.494206	0.462718	0.489456	0.521214	0.553928	0.543049	0.430741	0.538108	0.477666	0.401807	0.521018	0.477184	0.496639	0.543631	0.459216	0.481691	0.554918	0.554051	0.358319	0.53691	0.508873	0.365017	0.524126	0.549403	0.533965	0.555638	0.5347	0.534699	0.495052	0.443041
RP11-332H14.2	626	3.46167e-50	3.63782e-49	0.545533	0.54155	0.474386	0.54241	0.569794	0.489844	0.519233	0.453171	0.477701	0.465943	0.543392	0.50264	0.465992	0.508391	0.445497	0.502353	0.541368	0.51081	0.527703	0.569665	0.483874	0.505028	0.470567	0.51529	0.545035	0.562298	0.501085	0.540459	0.47528	0.583457	0.317663	0.560082
TRIB2	626	1.8841e-26	1.07604e-25	0.375599	0.373813	0.263709	0.348727	0.46853	0.24554	0.373895	0.313311	0.272161	0.162283	0.398981	0.2791	0.450067	0.315005	0.151141	0.387283	0.433457	0.289979	0.303735	0.592742	0.196614	0.224466	0.444227	0.158686	0.382305	0.565661	0.173961	0.494101	0.435006	0.590027	0.413357	0.60544
NCKAP1	627	6.45783e-36	4.80657e-35	0.447317	0.430424	0.425492	0.478889	0.479665	0.424996	0.408255	0.269701	0.320903	0.34535	0.42724	0.323161	0.455729	0.383059	0.287575	0.358942	0.450209	0.38001	0.380292	0.607548	0.331009	0.371624	0.451887	0.328812	0.503153	0.606498	0.324858	0.31323	0.349919	0.521527	0.283182	0.479689
PSMD13	627	4.21002e-26	2.3777e-25	0.419169	0.509004	0.386012	0.501646	0.55805	0.504552	0.475291	0.443037	0.499499	0.402417	0.381073	0.460927	0.392928	0.457101	0.539415	0.455405	0.526989	0.459322	0.415026	0.500204	0.618815	0.450628	0.571414	0.60868	0.508339	0.45503	0.473001	0.466922	0.522121	0.561484	0.459066	0.538398
CERS1	627	4.13278e-18	1.76998e-17	0.440485	0.474328	0.485174	0.477543	0.507436	0.496099	0.492201	0.448743	0.41018	0.281684	0.448086	0.4831	0.541555	0.474275	0.394749	0.51356	0.514787	0.436352	0.459746	0.558968	0.501258	0.400107	0.532451	0.546974	0.518921	0.559339	0.342169	0.561879	0.540847	0.548137	0.465477	0.434088
ATF4	627	8.15113e-15	3.03715e-14	0.422342	0.532508	0.342515	0.559486	0.23889	0.437925	0.398144	0.323597	0.537758	0.481326	0.37428	0.490176	0.272494	0.417205	0.349633	0.348803	0.565692	0.436992	0.531658	0.381593	0.474441	0.399475	0.495393	0.59205	0.484628	0.254624	0.428856	0.247459	0.479714	0.651762	0.141753	0.333995
FOCAD	627	1.52309e-12	5.11464e-12	0.511809	0.476509	0.514134	0.502756	0.516392	0.480285	0.509676	0.493494	0.522247	0.502068	0.510853	0.522636	0.515735	0.492183	0.491565	0.495198	0.488799	0.505032	0.487529	0.509059	0.490511	0.505859	0.491859	0.474812	0.492495	0.507643	0.505643	0.45571	0.504218	0.522636	0.51695	0.505715
RUFY2	628	7.4165e-75	1.17313e-73	0.587168	0.554113	0.533684	0.514042	0.585031	0.576749	0.493255	0.453049	0.494038	0.463906	0.570192	0.512449	0.537197	0.43631	0.469166	0.535833	0.52752	0.523105	0.490633	0.603936	0.395351	0.550355	0.535152	0.441069	0.553042	0.605881	0.419518	0.499071	0.490273	0.587737	0.451122	0.437562
NAT6	628	2.29419e-23	1.17991e-22	0.534114	0.532808	0.525208	0.536034	0.53458	0.529666	0.513039	0.502355	0.496564	0.511368	0.543126	0.495806	0.524303	0.484652	0.459903	0.48839	0.529668	0.50927	0.511684	0.528397	0.524088	0.509651	0.534506	0.519295	0.54946	0.508235	0.507317	0.457039	0.523388	0.545096	0.485025	0.396575
MRPS22	629	3.73325e-62	4.858e-61	0.556168	0.562075	0.507897	0.520982	0.603872	0.551067	0.517513	0.485553	0.553664	0.46277	0.538836	0.489703	0.558324	0.525776	0.532992	0.505249	0.567492	0.544331	0.470595	0.540702	0.57683	0.497175	0.517703	0.565042	0.58506	0.561223	0.529146	0.520653	0.527529	0.60896	0.394542	0.513098
RP5-1198O20.4	629	4.47021e-47	4.38882e-46	0.535736	0.543034	0.553917	0.516561	0.553812	0.549488	0.510939	0.486218	0.53425	0.548751	0.541945	0.50022	0.552539	0.518925	0.46953	0.507145	0.550078	0.550927	0.52801	0.554969	0.498024	0.546542	0.541461	0.51215	0.550665	0.559446	0.55218	0.457642	0.547282	0.537921	0.522322	0.551717
PARP3	629	5.67254e-31	3.72597e-30	0.537244	0.54755	0.511778	0.524306	0.552109	0.545917	0.559647	0.543374	0.472436	0.511361	0.536194	0.446257	0.551242	0.529434	0.473192	0.538841	0.552199	0.547498	0.567791	0.565971	0.533414	0.514644	0.53092	0.520316	0.566313	0.559257	0.510278	0.464972	0.556454	0.519141	0.458646	0.521637
RBM28	630	4.72247e-62	6.14151e-61	0.562781	0.532539	0.464002	0.511988	0.604447	0.509583	0.516671	0.356516	0.489744	0.474983	0.553642	0.511324	0.451626	0.502823	0.447333	0.512108	0.568201	0.498973	0.488944	0.602527	0.485979	0.513765	0.523375	0.528713	0.537485	0.586129	0.517131	0.563636	0.481826	0.613152	0.42396	0.579672
ASXL1	630	7.83871e-45	7.24623e-44	0.564895	0.571147	0.568405	0.495485	0.591264	0.532485	0.567307	0.464494	0.476768	0.485382	0.525902	0.487089	0.58754	0.538847	0.513208	0.554348	0.591939	0.554241	0.511161	0.583238	0.556075	0.516792	0.56355	0.572984	0.575857	0.552583	0.510631	0.524588	0.55907	0.619678	0.541121	0.563535
TSPYL2	630	1.03101e-29	6.4868e-29	0.548515	0.508404	0.548127	0.545631	0.516092	0.524254	0.460544	0.440198	0.415899	0.476272	0.572977	0.502952	0.464805	0.490716	0.451611	0.501948	0.516575	0.540951	0.495662	0.550049	0.243378	0.426201	0.502445	0.41061	0.553192	0.53436	0.27203	0.390693	0.492374	0.576797	0.53995	0.516194
HOXA-AS2	630	8.66092e-28	5.13737e-27	0.521638	0.489307	0.522429	0.500826	0.523376	0.495844	0.515232	0.509325	0.522588	0.49436	0.523376	0.522902	0.520224	0.520327	0.515754	0.512826	0.501282	0.517504	0.511497	0.521079	0.418184	0.499588	0.514671	0.430699	0.512451	0.523376	0.495459	0.523376	0.51727	0.523376	0.460085	0.523376
PGAP1	631	9.04339e-36	6.69367e-35	0.538214	0.386199	0.530903	0.480408	0.566948	0.421844	0.416292	0.33795	0.34938	0.275935	0.53069	0.398586	0.565063	0.471815	0.386849	0.456567	0.421858	0.442155	0.366117	0.609254	0.364177	0.392022	0.369313	0.39998	0.467767	0.60308	0.219265	0.553315	0.287603	0.586161	0.456565	0.54627
BUB3	632	4.81932e-62	6.26365e-61	0.580673	0.525995	0.512936	0.440747	0.607659	0.523901	0.429859	0.403094	0.500076	0.388351	0.431338	0.471326	0.556951	0.344556	0.472767	0.450952	0.458103	0.485416	0.302711	0.469941	0.481101	0.4808	0.555811	0.529542	0.488293	0.423414	0.425553	0.386374	0.524153	0.612301	0.425285	0.500898
MIB2	632	1.42638e-61	1.84042e-60	0.579509	0.571788	0.5726	0.529544	0.594335	0.558098	0.569239	0.499203	0.465872	0.539038	0.568269	0.530398	0.55167	0.555015	0.498752	0.535579	0.576087	0.557081	0.561041	0.612097	0.541429	0.529977	0.526347	0.536567	0.604565	0.600402	0.487693	0.53152	0.5706	0.602697	0.447004	0.553685
PEF1	632	4.44473e-40	3.64769e-39	0.49316	0.555095	0.451862	0.503385	0.589167	0.565277	0.476041	0.499324	0.496948	0.47726	0.473961	0.490204	0.520074	0.58857	0.459035	0.499841	0.570871	0.513965	0.435634	0.534882	0.527661	0.508486	0.59479	0.549813	0.590698	0.537378	0.519333	0.473218	0.570888	0.541398	0.345387	0.477007
PCOLCE2	632	1.59307e-28	9.62059e-28	0.465011	0.337896	0.45774	0.537263	0.44505	0.446075	0.552037	0.528814	0.543789	0.440012	0.453507	0.529888	0.509107	0.509289	0.327512	0.543151	0.471152	0.361699	0.554263	0.557975	0.396671	0.442967	0.423953	0.435345	0.533307	0.561655	0.418765	0.342537	0.528252	0.541005	0.548671	0.564311
RBM26	632	2.78259e-10	8.31273e-10	0.496828	0.455363	0.509918	0.489634	0.542165	0.419465	0.529481	0.41805	0.346846	0.38353	0.482438	0.342599	0.514966	0.52993	0.464421	0.498091	0.497839	0.516188	0.483326	0.539616	0.465861	0.404875	0.429227	0.457499	0.509091	0.519891	0.368976	0.465657	0.47751	0.627133	0.43038	0.550369
OAF	633	4.53847e-32	3.07178e-31	0.424047	0.530676	0.462345	0.520764	0.531989	0.519421	0.53541	0.450083	0.353203	0.569213	0.464454	0.35126	0.479596	0.502344	0.490568	0.415277	0.526598	0.519547	0.511077	0.519475	0.576999	0.487305	0.542444	0.550372	0.490429	0.582625	0.575596	0.306561	0.519564	0.516543	0.505429	0.558903
ACAA1	633	5.98921e-26	3.3612e-25	0.382578	0.478064	0.431497	0.471902	0.540224	0.522651	0.436455	0.447415	0.464931	0.394647	0.404883	0.347825	0.529043	0.545547	0.474123	0.468489	0.549157	0.494032	0.403114	0.427286	0.609336	0.406986	0.507413	0.589778	0.584298	0.41402	0.447714	0.478434	0.502235	0.493021	0.444664	0.519913
TGDS	633	2.06567e-22	1.03448e-21	0.524638	0.541774	0.521231	0.537583	0.532789	0.542961	0.552504	0.55157	0.460732	0.517341	0.51699	0.475517	0.50798	0.526813	0.509961	0.538776	0.547351	0.551788	0.555716	0.524514	0.536044	0.498584	0.523646	0.538604	0.566943	0.489771	0.536916	0.490548	0.561872	0.575584	0.360626	0.530003
TMEM39B	634	8.68889e-55	9.94333e-54	0.56888	0.552249	0.528	0.498019	0.577819	0.521563	0.546776	0.494165	0.486537	0.486897	0.552047	0.514294	0.588339	0.565392	0.487083	0.545254	0.560296	0.517974	0.506414	0.561814	0.554137	0.53243	0.545596	0.540524	0.597072	0.567676	0.514786	0.454739	0.557059	0.603502	0.491914	0.585796
ARHGAP20	634	2.07088e-38	1.62819e-37	0.539742	0.536238	0.538264	0.514901	0.545837	0.546219	0.552279	0.533682	0.503444	0.540774	0.536924	0.445678	0.548398	0.549035	0.524104	0.542826	0.544721	0.532214	0.552556	0.537665	0.540225	0.550958	0.52698	0.552374	0.552197	0.551938	0.544596	0.544849	0.531457	0.54994	0.50355	0.553311
PROM1	634	6.54097e-21	3.10115e-20	0.495629	0.482476	0.524054	0.513058	0.476733	0.485174	0.481323	0.471878	0.518157	0.503334	0.483475	0.524024	0.525372	0.455856	0.457452	0.500947	0.465714	0.499566	0.451762	0.524361	0.523619	0.518024	0.481816	0.525915	0.503925	0.525915	0.5244	0.525915	0.486342	0.522322	0.491384	0.509769
FAM32A	635	5.43292e-62	7.05685e-61	0.564098	0.565222	0.399072	0.511095	0.622726	0.568829	0.537787	0.53662	0.560501	0.398332	0.558401	0.468507	0.443337	0.583676	0.54631	0.559679	0.591927	0.492858	0.529385	0.553924	0.592004	0.46644	0.649794	0.614866	0.604927	0.541525	0.477738	0.562693	0.629697	0.610225	0.473428	0.590854
SLC2A1-AS1	635	1.86209e-42	1.62964e-41	0.547733	0.545856	0.557158	0.528426	0.560608	0.551583	0.530003	0.513606	0.492086	0.564706	0.5588	0.536974	0.552379	0.528796	0.471774	0.513948	0.554719	0.555551	0.560057	0.568671	0.506276	0.553768	0.529037	0.531364	0.565754	0.569318	0.539068	0.549977	0.560765	0.547086	0.521989	0.549734
NELFE	635	4.63178e-31	3.05363e-30	0.538573	0.564536	0.487597	0.497257	0.534925	0.556962	0.508028	0.457184	0.530084	0.511326	0.445689	0.450134	0.550985	0.509695	0.552225	0.449478	0.561796	0.515732	0.469136	0.574801	0.608975	0.506423	0.639163	0.626412	0.563296	0.602712	0.575183	0.499052	0.640437	0.553087	0.523577	0.575294
KEAP1	636	6.07633e-62	7.88778e-61	0.526805	0.569756	0.442485	0.472939	0.607127	0.556692	0.561019	0.491689	0.475328	0.408736	0.504814	0.445216	0.49635	0.547142	0.471961	0.545034	0.591329	0.480577	0.518829	0.567546	0.555811	0.46213	0.578615	0.562754	0.600126	0.579996	0.483294	0.495095	0.586437	0.608733	0.405793	0.432626
SLC44A2	636	1.85278e-53	2.07469e-52	0.551824	0.554943	0.503453	0.401674	0.584666	0.525877	0.542688	0.51981	0.463676	0.465334	0.529805	0.444143	0.573333	0.555189	0.45492	0.54365	0.559974	0.518384	0.535194	0.600671	0.552427	0.49963	0.549619	0.563028	0.557164	0.6145	0.548053	0.500583	0.546221	0.552504	0.342032	0.518098
BARX1	636	2.87791e-32	1.95904e-31	0.52275	0.521653	0.518785	0.515096	0.521922	0.522485	0.506924	0.492729	0.521888	0.429708	0.522581	0.52258	0.517811	0.513111	0.512276	0.514379	0.519604	0.522301	0.502	0.521527	0.36009	0.449386	0.52133	0.446334	0.523059	0.521792	0.425355	0.519452	0.516872	0.519548	0.511683	0.523059
ADRM1	637	1.11372e-32	7.65693e-32	0.37733	0.567259	0.47916	0.470191	0.539077	0.59628	0.469462	0.454332	0.545153	0.516713	0.343845	0.372373	0.504342	0.580287	0.552917	0.454112	0.539908	0.585841	0.419381	0.513787	0.611919	0.516934	0.643213	0.585256	0.574062	0.519225	0.531644	0.509186	0.578599	0.652962	0.410485	0.571162
HOXA11-AS	637	7.07148e-32	4.75754e-31	0.522001	0.51336	0.521534	0.504135	0.521426	0.52172	0.522001	0.520926	0.521223	0.518232	0.522001	0.522001	0.521473	0.517587	0.518209	0.520704	0.518634	0.51984	0.521266	0.522001	0.496208	0.517141	0.510667	0.460619	0.522001	0.522001	0.514363	0.522001	0.522001	0.522001	0.522001	0.522001
GOSR2	637	1.84269e-18	7.98637e-18	0.465296	0.536802	0.50708	0.551441	0.533826	0.523779	0.485355	0.419192	0.465809	0.472762	0.4683	0.401854	0.48119	0.461088	0.422684	0.435215	0.550756	0.499742	0.477202	0.542051	0.480174	0.468185	0.544205	0.526862	0.550212	0.542057	0.452912	0.453898	0.560133	0.53297	0.455278	0.455877
RPP25L	638	8.46227e-32	5.67892e-31	0.47606	0.560879	0.521798	0.516245	0.574284	0.556268	0.548223	0.551225	0.49629	0.547306	0.511397	0.471553	0.572018	0.515895	0.521456	0.516178	0.531932	0.57488	0.536173	0.536615	0.594093	0.523595	0.600739	0.585526	0.60935	0.570785	0.578043	0.501066	0.615512	0.62337	0.375865	0.554758
DLG1	638	3.15999e-23	1.61935e-22	0.541189	0.559004	0.494021	0.510167	0.495643	0.536329	0.55878	0.39322	0.441717	0.518301	0.526571	0.494235	0.498693	0.47635	0.376553	0.49009	0.555058	0.510166	0.532449	0.595641	0.489002	0.529501	0.471791	0.435819	0.583112	0.602245	0.524064	0.466596	0.410135	0.630125	0.502284	0.473762
EFEMP2	639	4.3558e-36	3.25109e-35	0.252079	0.264718	0.515376	0.390089	0.385699	0.323034	0.495995	0.403373	0.331158	0.293226	0.23968	0.225125	0.593698	0.483431	0.370047	0.466179	0.340181	0.449104	0.394563	0.589141	0.504516	0.243591	0.493534	0.439747	0.369671	0.609895	0.394659	0.126779	0.445208	0.344221	0.513155	0.541765
EVA1B	639	1.04069e-25	5.79777e-25	0.488777	0.516613	0.472304	0.444947	0.543479	0.468858	0.504633	0.372841	0.296754	0.521559	0.494751	0.300631	0.568206	0.494034	0.324169	0.327819	0.460128	0.49872	0.451424	0.498944	0.585747	0.490849	0.576629	0.487969	0.534462	0.569624	0.562274	0.133447	0.558701	0.540977	0.449239	0.56029
PRELID2	640	6.35269e-63	8.35316e-62	0.564211	0.562049	0.54515	0.534374	0.522373	0.504771	0.544566	0.467586	0.480923	0.570462	0.539272	0.52681	0.546991	0.517049	0.447414	0.486138	0.491867	0.533912	0.536207	0.564101	0.504706	0.552662	0.550265	0.504441	0.512281	0.565919	0.569782	0.513114	0.563715	0.56384	0.527094	0.522132
AMPD3	640	1.8126e-46	1.75539e-45	0.503857	0.530292	0.551332	0.522757	0.532873	0.533192	0.549102	0.524718	0.389043	0.544192	0.509268	0.479827	0.550585	0.536297	0.542716	0.515581	0.477753	0.553376	0.549938	0.383236	0.51681	0.538033	0.50893	0.434151	0.54989	0.472755	0.518051	0.432011	0.535938	0.526638	0.5443	0.505147
POLR2G	640	1.162e-43	1.04609e-42	0.331924	0.402457	0.468334	0.388934	0.517047	0.464125	0.47702	0.487121	0.441928	0.308557	0.322342	0.320559	0.593128	0.523455	0.515089	0.473314	0.459913	0.480697	0.424303	0.477835	0.560628	0.378102	0.664676	0.581431	0.450567	0.474004	0.419617	0.418775	0.640925	0.313832	0.54269	0.53205
SELENBP1	640	4.96799e-30	3.16582e-29	0.523562	0.506644	0.523269	0.468011	0.525308	0.480729	0.51571	0.51302	0.515005	0.520513	0.523331	0.523707	0.525598	0.524941	0.427177	0.509317	0.522796	0.524882	0.505475	0.523293	0.525598	0.513807	0.501922	0.525598	0.525598	0.525598	0.52255	0.370588	0.52249	0.521956	0.51429	0.51741
HIVEP3	640	1.20719e-28	7.34007e-28	0.341429	0.391891	0.48847	0.430345	0.525128	0.440146	0.508913	0.410049	0.439145	0.496211	0.38173	0.264058	0.577352	0.500327	0.405531	0.495672	0.356151	0.507913	0.409116	0.552778	0.478903	0.468976	0.477321	0.475189	0.364738	0.550765	0.468823	0.575827	0.495742	0.54477	0.477477	0.551911
C1orf53	641	3.34873e-51	3.5916e-50	0.539009	0.50204	0.511436	0.504284	0.572505	0.546209	0.569072	0.52402	0.449819	0.489478	0.544788	0.306981	0.567694	0.536754	0.481608	0.534601	0.498447	0.528283	0.566865	0.548702	0.532713	0.492169	0.566222	0.537182	0.541903	0.567544	0.459312	0.557727	0.58864	0.470495	0.512981	0.555218
ATG3	641	1.04883e-45	9.94082e-45	0.546495	0.574023	0.47174	0.500632	0.603638	0.574442	0.473667	0.444816	0.560859	0.510452	0.505262	0.499363	0.493143	0.564015	0.486812	0.409783	0.601509	0.541366	0.432229	0.375635	0.586081	0.519195	0.647568	0.609179	0.577937	0.307409	0.56998	0.5284	0.63105	0.587134	0.42645	0.452882
TMEM27	641	1.48239e-40	1.22789e-39	0.53344	0.533206	0.527007	0.521044	0.53237	0.531456	0.517968	0.496718	0.522638	0.526673	0.533273	0.528908	0.532981	0.513923	0.517996	0.480688	0.530424	0.530431	0.527587	0.537762	0.530865	0.533044	0.533416	0.533808	0.537762	0.537762	0.528605	0.529244	0.522346	0.537762	0.465744	0.522021
MUC20	641	8.97856e-39	7.10894e-38	0.530501	0.527104	0.519652	0.526265	0.524121	0.516206	0.527839	0.513516	0.417649	0.514773	0.530646	0.484744	0.505101	0.519287	0.446581	0.521592	0.527858	0.516137	0.53025	0.525572	0.453378	0.519066	0.487741	0.482534	0.533319	0.52451	0.505622	0.509611	0.521205	0.533319	0.499428	0.50902
CENPB	642	1.64348e-60	2.07417e-59	0.570401	0.566459	0.560613	0.504708	0.592757	0.579023	0.567682	0.441311	0.435197	0.478573	0.545558	0.454503	0.584261	0.575959	0.534978	0.536369	0.571439	0.545362	0.471186	0.570299	0.507959	0.539415	0.579878	0.45879	0.580363	0.588303	0.494222	0.550337	0.574569	0.490108	0.538205	0.532175
MRPL13	642	5.64834e-32	3.81089e-31	0.432969	0.469684	0.364065	0.475138	0.553403	0.489924	0.447206	0.447331	0.582375	0.426862	0.406748	0.52995	0.473731	0.491059	0.55225	0.431528	0.471294	0.440346	0.418547	0.435256	0.50321	0.41676	0.638339	0.571154	0.486237	0.455108	0.469057	0.457251	0.588348	0.534476	0.45825	0.515325
IMMP2L	642	1.94916e-24	1.0429e-23	0.539725	0.516584	0.549892	0.552278	0.532123	0.496052	0.546978	0.517898	0.48984	0.541323	0.552822	0.510637	0.551935	0.563658	0.482606	0.491455	0.549469	0.577099	0.540131	0.596902	0.466334	0.494796	0.557899	0.503916	0.58641	0.608635	0.54244	0.553484	0.558812	0.582938	0.550781	0.566621
DST	642	2.43954e-24	1.30137e-23	0.265803	0.158684	0.199426	0.448065	0.408064	0.144917	0.353826	0.185567	0.162834	0.23274	0.308156	0.149796	0.358097	0.253967	0.205515	0.335933	0.280107	0.111213	0.300825	0.547355	0.343524	0.19393	0.218803	0.211293	0.145908	0.638815	0.225588	0.214727	0.107241	0.437802	0.393282	0.0647937
PBRM1	643	1.80181e-43	1.61595e-42	0.534915	0.448652	0.471943	0.455498	0.587347	0.507545	0.437004	0.300557	0.481707	0.320283	0.502671	0.475057	0.524606	0.493199	0.443918	0.437933	0.519075	0.482895	0.359551	0.483598	0.530963	0.44434	0.483884	0.545821	0.483796	0.498842	0.347732	0.471915	0.349641	0.629022	0.330491	0.528407
KHDRBS1	643	1.80389e-34	1.29436e-33	0.514654	0.48714	0.368955	0.3861	0.594643	0.554954	0.445376	0.418519	0.564216	0.300161	0.46561	0.517108	0.491964	0.598875	0.481636	0.496576	0.520554	0.480883	0.326952	0.540477	0.435704	0.482337	0.567799	0.501872	0.461073	0.411775	0.424611	0.554921	0.493655	0.613061	0.52934	0.58102
AC008060.7	643	4.06766e-31	2.6867e-30	0.523298	0.515354	0.522406	0.517541	0.523401	0.523692	0.520106	0.522015	0.522207	0.502333	0.52454	0.523119	0.524001	0.52454	0.522641	0.523887	0.521697	0.523812	0.51927	0.52454	0.522257	0.50704	0.522791	0.52454	0.52454	0.52454	0.431279	0.52454	0.52454	0.52454	0.52454	0.52454
UNC13A	643	1.55925e-27	9.18519e-27	0.515631	0.515085	0.529445	0.52484	0.524991	0.521255	0.486593	0.463951	0.445283	0.436133	0.51855	0.508394	0.529626	0.52271	0.525757	0.523632	0.518814	0.525811	0.468662	0.529398	0.333135	0.491874	0.4854	0.30045	0.521711	0.52765	0.341386	0.513153	0.514602	0.502347	0.524552	0.522103
BGN	644	2.37097e-63	3.14275e-62	0.551032	0.50356	0.552569	0.525183	0.537978	0.464312	0.375408	0.386489	0.464727	0.515344	0.547118	0.464351	0.553293	0.485132	0.487508	0.479714	0.527418	0.547464	0.307116	0.556723	0.556817	0.520427	0.524835	0.550123	0.503292	0.556394	0.530212	0.0191807	0.432647	0.537119	0.53644	0.548992
VTI1B	644	1.22213e-61	1.57878e-60	0.537844	0.462131	0.46045	0.489631	0.610728	0.466167	0.475371	0.475198	0.411557	0.404312	0.530765	0.26027	0.496695	0.463215	0.490095	0.510761	0.444227	0.447902	0.433566	0.342577	0.413784	0.396343	0.636614	0.423996	0.464971	0.441729	0.406591	0.343291	0.620959	0.331245	0.5661	0.417793
NCK1	644	5.04963e-25	2.75287e-24	0.555612	0.528496	0.485215	0.525941	0.565574	0.557431	0.524374	0.44893	0.416608	0.48904	0.545305	0.433332	0.518161	0.490341	0.376336	0.511844	0.585565	0.454658	0.520748	0.43416	0.466221	0.508244	0.484741	0.501134	0.610194	0.566509	0.512588	0.471132	0.510109	0.613282	0.408613	0.551115
TRIP11	644	3.90991e-17	1.60748e-16	0.473906	0.499826	0.419097	0.533178	0.535384	0.485174	0.561122	0.509063	0.434359	0.44852	0.469451	0.423148	0.344458	0.438607	0.434733	0.576878	0.509411	0.450515	0.568984	0.528906	0.373004	0.408363	0.486788	0.365458	0.524744	0.511332	0.453114	0.343843	0.562291	0.627558	0.295983	0.479752
PWP1	644	2.68117e-09	7.59334e-09	0.477677	0.485582	0.38782	0.509458	0.527843	0.523355	0.470453	0.381464	0.474004	0.395166	0.467967	0.427434	0.428792	0.489493	0.47953	0.486783	0.504055	0.476683	0.443966	0.519691	0.447557	0.444708	0.564559	0.479742	0.516981	0.501473	0.425249	0.445539	0.488516	0.636911	0.448649	0.530444
LARP1B	645	3.99318e-72	6.07771e-71	0.582286	0.571008	0.489048	0.535246	0.555708	0.580575	0.551175	0.412709	0.448024	0.52467	0.559752	0.481076	0.395621	0.447857	0.453234	0.496542	0.581037	0.457642	0.546879	0.570681	0.466005	0.553502	0.530188	0.470949	0.596735	0.553058	0.536843	0.496032	0.516237	0.584643	0.505781	0.499061
PPM1J	645	7.14973e-51	7.61473e-50	0.553068	0.559819	0.55657	0.499021	0.5489	0.559308	0.548247	0.519955	0.521119	0.564856	0.540938	0.540682	0.566489	0.534902	0.506302	0.52002	0.521486	0.557988	0.54675	0.571699	0.532805	0.546697	0.548443	0.518211	0.571734	0.556805	0.524022	0.50408	0.552249	0.552482	0.525565	0.576687
ARMC10	645	1.29816e-48	1.32229e-47	0.541441	0.594657	0.562399	0.559525	0.529807	0.56973	0.436989	0.448999	0.485895	0.56892	0.532972	0.471291	0.550163	0.539494	0.401397	0.384625	0.56851	0.55793	0.477964	0.583154	0.516858	0.565545	0.609468	0.49971	0.622279	0.615608	0.609302	0.529018	0.604564	0.511881	0.564588	0.395202
STYXL1	645	4.5009e-46	4.31771e-45	0.527294	0.562237	0.579091	0.502116	0.520962	0.541604	0.523988	0.464328	0.455824	0.547859	0.520745	0.451731	0.593472	0.46315	0.460231	0.491032	0.566706	0.527691	0.507878	0.575445	0.530992	0.546851	0.575488	0.541005	0.580724	0.547748	0.538591	0.537304	0.56954	0.537966	0.455451	0.488356
MEOX2	645	1.29009e-23	6.70609e-23	0.516909	0.478509	0.384336	0.354512	0.528043	0.418179	0.536397	0.534551	0.440344	0.406033	0.496968	0.459285	0.513616	0.505513	0.352668	0.536194	0.529913	0.327127	0.537367	0.53036	0.451312	0.338302	0.496369	0.389522	0.523807	0.536805	0.468201	0.534764	0.538079	0.52033	0.371303	0.538079
SND1-IT1	646	2.98593e-69	4.35529e-68	0.574006	0.551547	0.559218	0.546729	0.566018	0.512684	0.490612	0.413628	0.48795	0.537501	0.573443	0.534098	0.471738	0.534633	0.531065	0.478765	0.553089	0.533793	0.497364	0.566737	0.518186	0.52816	0.514646	0.50808	0.560527	0.563346	0.515472	0.543809	0.421181	0.606516	0.577143	0.597491
CHERP	646	6.07123e-54	6.85953e-53	0.5713	0.540514	0.462136	0.512104	0.570708	0.503828	0.484381	0.454912	0.392239	0.429032	0.566755	0.451412	0.426409	0.501429	0.439265	0.52542	0.55477	0.449259	0.472714	0.575381	0.436244	0.482171	0.49815	0.504806	0.57384	0.590091	0.430186	0.558591	0.507929	0.617254	0.465866	0.56109
FHIT	646	6.11813e-46	5.82984e-45	0.512429	0.539328	0.563152	0.490671	0.551773	0.437681	0.503726	0.461888	0.479235	0.496388	0.521325	0.527793	0.573305	0.502667	0.478591	0.470235	0.531628	0.553725	0.507839	0.518879	0.576967	0.474544	0.498297	0.573096	0.530348	0.547788	0.5059	0.557084	0.491645	0.524525	0.541993	0.428171
UMPS	646	3.99472e-37	3.04329e-36	0.51435	0.50496	0.460509	0.456742	0.558366	0.50188	0.570669	0.51672	0.476719	0.401783	0.443776	0.432374	0.544316	0.518231	0.519618	0.559263	0.526012	0.465986	0.547636	0.527982	0.525437	0.468604	0.517042	0.539511	0.521547	0.513822	0.489851	0.492185	0.553678	0.571479	0.399381	0.568645
GSDMD	646	6.23154e-36	4.64138e-35	0.523019	0.49035	0.385974	0.449986	0.56007	0.502192	0.550254	0.512884	0.424202	0.42883	0.512674	0.359569	0.507111	0.49692	0.51416	0.485014	0.522928	0.461057	0.508751	0.457644	0.580341	0.45045	0.520453	0.557112	0.571406	0.487039	0.495228	0.357694	0.527814	0.563964	0.489241	0.551473
SERTAD3	647	2.02826e-52	2.22796e-51	0.561946	0.572628	0.523601	0.543738	0.5664	0.55013	0.574149	0.484466	0.428475	0.540029	0.565234	0.441951	0.545453	0.504798	0.505852	0.539768	0.567492	0.532967	0.576908	0.536532	0.534951	0.507649	0.551649	0.503368	0.592762	0.55907	0.545275	0.428471	0.581891	0.59229	0.532594	0.505339
GLG1	647	4.67485e-45	4.34975e-44	0.543724	0.454913	0.414001	0.539812	0.5974	0.446025	0.536443	0.439059	0.375802	0.470391	0.557614	0.424906	0.418571	0.351169	0.426791	0.506567	0.517125	0.426401	0.505524	0.537869	0.418248	0.477012	0.437737	0.369692	0.555986	0.58911	0.487549	0.377092	0.42725	0.639124	0.544811	0.555087
TNNI3	647	1.21798e-31	8.14807e-31	0.510471	0.530891	0.494215	0.526096	0.51099	0.530998	0.503108	0.510957	0.504701	0.493659	0.522244	0.508844	0.513197	0.528442	0.443041	0.532055	0.528375	0.522355	0.525316	0.52964	0.498049	0.516713	0.526402	0.513995	0.533319	0.517003	0.426133	0.531655	0.530156	0.526465	0.522094	0.508367
PSPC1	648	1.49943e-60	1.8946e-59	0.544021	0.501433	0.523915	0.444358	0.598312	0.539376	0.563976	0.470449	0.497239	0.385335	0.502569	0.436815	0.580541	0.564843	0.548625	0.573822	0.538999	0.547388	0.502213	0.532361	0.550238	0.488774	0.542044	0.569989	0.566171	0.51444	0.41517	0.508331	0.549458	0.612978	0.369143	0.534822
CCDC14	648	5.96533e-45	5.53601e-44	0.570773	0.484679	0.49973	0.457649	0.584166	0.35815	0.52339	0.457492	0.355468	0.3678	0.470103	0.441611	0.516073	0.484486	0.483387	0.49626	0.519368	0.447285	0.420668	0.604076	0.491445	0.488443	0.413395	0.508741	0.477927	0.577606	0.478451	0.525425	0.474191	0.624515	0.477911	0.554815
MSRA	648	1.21478e-35	8.96658e-35	0.493862	0.400749	0.52111	0.449875	0.472439	0.443426	0.451613	0.400544	0.418944	0.361844	0.475399	0.337925	0.600871	0.430912	0.30707	0.39746	0.441198	0.327079	0.356143	0.485649	0.458872	0.379882	0.517126	0.441714	0.483296	0.533977	0.34012	0.523781	0.510056	0.462528	0.516284	0.561011
ZIC1	648	9.74491e-21	4.59569e-20	0.335469	0.499434	0.511913	0.438842	0.493706	0.472739	0.53862	0.49499	0.544882	0.474411	0.336682	0.499396	0.532308	0.537921	0.424668	0.512249	0.532001	0.504097	0.511928	0.555638	0.254284	0.547057	0.532402	0.334576	0.543439	0.555638	0.517047	0.223039	0.549842	0.555638	0.463607	0.548081
NANS	648	2.73912e-18	1.17926e-17	0.546868	0.483932	0.492654	0.55459	0.483133	0.519575	0.367617	0.360393	0.478326	0.4594	0.502473	0.407191	0.35061	0.40861	0.457653	0.376998	0.520845	0.450966	0.35169	0.308388	0.318859	0.423707	0.540388	0.41664	0.49379	0.37273	0.431703	0.29972	0.48716	0.541584	0.500997	0.434902
VCP	649	3.57043e-61	4.57093e-60	0.507086	0.430762	0.392166	0.455728	0.615024	0.475239	0.503905	0.368341	0.435887	0.327427	0.490092	0.450881	0.393484	0.417304	0.416658	0.459652	0.449319	0.390426	0.398141	0.463902	0.551296	0.406787	0.451368	0.508091	0.431939	0.441962	0.385284	0.324011	0.356059	0.586584	0.537719	0.495172
CMTM6	649	3.17312e-41	2.67398e-40	0.474689	0.473602	0.484779	0.490636	0.583967	0.398725	0.464601	0.376951	0.423442	0.381909	0.452073	0.314218	0.539252	0.499744	0.479424	0.41178	0.478679	0.476099	0.413135	0.269515	0.603826	0.436874	0.50943	0.598774	0.490761	0.162965	0.511142	0.34531	0.468106	0.503931	0.442728	0.587831
AGGF1	649	1.74896e-37	1.34102e-36	0.532549	0.518859	0.492643	0.54576	0.590215	0.547757	0.597738	0.557894	0.475085	0.489385	0.532512	0.487153	0.490704	0.537478	0.447116	0.548258	0.554037	0.518996	0.598606	0.565208	0.412415	0.476577	0.585867	0.493669	0.587589	0.581162	0.495796	0.518094	0.618476	0.624066	0.519757	0.590585
NDUFV3	649	1.53769e-24	8.26682e-24	0.53525	0.54383	0.518008	0.562708	0.575189	0.57196	0.45816	0.355874	0.473848	0.528865	0.546443	0.416757	0.502697	0.500019	0.428573	0.51091	0.525158	0.498187	0.478373	0.547436	0.454584	0.534042	0.612472	0.584331	0.566162	0.532892	0.49333	0.528536	0.615192	0.516275	0.378867	0.573568
NDUFS3	649	3.51261e-23	1.79618e-22	0.388952	0.468442	0.363319	0.464354	0.530853	0.51583	0.469305	0.488342	0.484687	0.374878	0.364273	0.356218	0.474231	0.469767	0.563825	0.50031	0.460314	0.428049	0.40698	0.514232	0.595345	0.39244	0.621773	0.626942	0.490184	0.539519	0.351142	0.504431	0.606368	0.523541	0.417972	0.59866
CERS6	649	1.74738e-19	7.86045e-19	0.538848	0.432157	0.458034	0.489176	0.548226	0.488976	0.479364	0.382029	0.468297	0.365861	0.510501	0.445613	0.481658	0.455145	0.384859	0.479437	0.511969	0.478866	0.413305	0.52105	0.416963	0.481592	0.517694	0.496031	0.509329	0.428958	0.317149	0.469479	0.495452	0.546762	0.421415	0.597736
EXOC6	650	2.16249e-33	1.51452e-32	0.547682	0.537156	0.538657	0.482313	0.555765	0.486379	0.484681	0.391614	0.461981	0.490381	0.522925	0.464748	0.559972	0.477668	0.4634	0.475315	0.454359	0.534847	0.413194	0.534803	0.538192	0.48327	0.503735	0.543404	0.445163	0.483189	0.502587	0.569482	0.473672	0.576778	0.455938	0.527052
FAM57A	650	9.16376e-28	5.42659e-27	0.519635	0.54636	0.476386	0.497746	0.534082	0.47182	0.513729	0.470229	0.480372	0.489929	0.473539	0.444614	0.462228	0.452729	0.454153	0.47462	0.512811	0.45287	0.470953	0.595864	0.591859	0.469481	0.56559	0.585713	0.524555	0.588525	0.532469	0.517783	0.570004	0.599097	0.54088	0.590391
FAM114A1	650	1.28294e-18	5.58984e-18	0.502073	0.516163	0.390748	0.550958	0.374924	0.484355	0.529732	0.417068	0.362579	0.561799	0.48475	0.425384	0.235413	0.416429	0.288521	0.397579	0.495047	0.477604	0.536233	0.583198	0.383293	0.402599	0.552137	0.321555	0.454861	0.599195	0.539226	0.0902403	0.54096	0.445909	0.564871	0.265213
ADCYAP1R1	651	1.11291e-47	1.10793e-46	0.543711	0.534711	0.550244	0.47666	0.546074	0.54439	0.534786	0.514797	0.512677	0.498314	0.546739	0.492161	0.550553	0.538995	0.543955	0.541656	0.46364	0.517445	0.530699	0.553026	0.512292	0.541748	0.509431	0.535358	0.547831	0.553734	0.506041	0.476668	0.541962	0.550403	0.526259	0.553734
NPAS1	651	5.03016e-31	3.31423e-30	0.50264	0.533712	0.538678	0.530555	0.532023	0.536818	0.537411	0.524075	0.498673	0.523484	0.513586	0.492858	0.537039	0.527503	0.531172	0.536661	0.535906	0.537666	0.541075	0.543288	0.489556	0.529265	0.526343	0.505544	0.537295	0.544849	0.497282	0.531718	0.541643	0.534288	0.433548	0.537081
GSTO1	651	1.99206e-30	1.28983e-29	0.311115	0.537511	0.46035	0.415427	0.42771	0.503222	0.48253	0.398528	0.462504	0.551734	0.224186	0.384982	0.586491	0.408851	0.462587	0.336926	0.37225	0.473469	0.282109	0.0948372	0.616939	0.528366	0.633961	0.572592	0.376761	0.308557	0.547627	0.136705	0.585599	0.461676	0.59078	0.282614
PIPOX	651	3.32502e-26	1.88236e-25	0.495456	0.472483	0.470075	0.42974	0.517937	0.532171	0.541652	0.537377	0.348534	0.485205	0.495735	0.316182	0.529367	0.495089	0.403986	0.540455	0.515137	0.507169	0.542839	0.534467	0.477805	0.528786	0.513731	0.521365	0.543765	0.542366	0.525801	0.544955	0.544955	0.470471	0.409225	0.544955
YIF1B	652	4.29818e-61	5.48943e-60	0.568523	0.560257	0.460231	0.464295	0.599915	0.551191	0.516224	0.467214	0.454427	0.421957	0.535958	0.370114	0.498286	0.444208	0.445801	0.496753	0.549349	0.393396	0.472834	0.524199	0.557872	0.464511	0.548832	0.521752	0.577686	0.525531	0.475528	0.394706	0.548296	0.54272	0.433603	0.505002
PUF60	652	9.61098e-48	9.59032e-47	0.427088	0.497447	0.416177	0.375866	0.605391	0.565982	0.520415	0.496589	0.541923	0.359461	0.401199	0.456041	0.570547	0.481887	0.5812	0.542368	0.527036	0.491849	0.485201	0.584887	0.563804	0.445128	0.611905	0.604731	0.521452	0.54339	0.478849	0.500188	0.571324	0.599535	0.433583	0.567967
PPM1G	652	2.26527e-37	1.73379e-36	0.458421	0.449446	0.429816	0.412805	0.589064	0.502692	0.47828	0.337035	0.578953	0.39125	0.356315	0.502847	0.477199	0.469856	0.389872	0.40678	0.489644	0.465439	0.325738	0.482019	0.391002	0.483495	0.564565	0.43246	0.474454	0.40564	0.441897	0.453545	0.549807	0.509494	0.451071	0.529535
EGLN2	652	1.08262e-34	7.81553e-34	0.547784	0.519111	0.476766	0.497517	0.575374	0.461063	0.493118	0.462634	0.39382	0.412925	0.522112	0.358361	0.543588	0.520323	0.442956	0.499422	0.501491	0.460117	0.432837	0.447415	0.600934	0.454997	0.563465	0.602469	0.515046	0.443871	0.487341	0.447102	0.540327	0.600582	0.311612	0.523756
SVIL-AS1	652	8.98968e-25	4.85989e-24	0.525788	0.521648	0.51195	0.496289	0.533832	0.519977	0.46043	0.370512	0.45176	0.546312	0.522524	0.441574	0.527491	0.466405	0.435315	0.447849	0.502206	0.498655	0.449945	0.472262	0.506454	0.547599	0.518784	0.507237	0.502503	0.499881	0.547599	0.409031	0.511301	0.509025	0.481373	0.475182
SSX2IP	653	4.5329e-61	5.77884e-60	0.56386	0.408133	0.50679	0.418966	0.589512	0.511459	0.514585	0.427749	0.45847	0.447902	0.52592	0.399511	0.541259	0.510992	0.35602	0.482808	0.441146	0.367561	0.421312	0.603002	0.480193	0.484344	0.521525	0.476227	0.497314	0.59849	0.470503	0.555888	0.506536	0.519435	0.454474	0.576899
ZNF268	653	1.15194e-50	1.22077e-49	0.524157	0.508757	0.451808	0.50386	0.538027	0.565615	0.503393	0.444564	0.415547	0.395981	0.524657	0.435443	0.486557	0.505386	0.438553	0.50902	0.531008	0.477651	0.508236	0.546824	0.425106	0.438709	0.481998	0.478147	0.544531	0.530212	0.440403	0.486359	0.480101	0.546623	0.309617	0.537556
ELN	653	3.83881e-43	3.41701e-42	0.545155	0.506489	0.462169	0.459003	0.556084	0.525572	0.472847	0.396825	0.478624	0.418096	0.535418	0.487307	0.524686	0.528479	0.309047	0.451466	0.557144	0.457008	0.406776	0.559638	0.33228	0.481716	0.52272	0.351815	0.557053	0.559475	0.441461	0.560409	0.455677	0.55193	0.474473	0.527405
SLN	653	2.52642e-35	1.84568e-34	0.526838	0.49521	0.442118	0.509349	0.536129	0.492403	0.552116	0.534465	0.335363	0.551057	0.529617	0.259318	0.45877	0.459813	0.516437	0.543478	0.498334	0.399635	0.549223	0.549048	0.541285	0.550333	0.528671	0.550321	0.540365	0.548704	0.551967	0.543845	0.553417	0.374408	0.553417	0.553417
MLXIPL	653	3.1718e-33	2.21414e-32	0.524757	0.525613	0.519383	0.518321	0.5229	0.526021	0.524643	0.524599	0.497837	0.525606	0.526021	0.523637	0.517506	0.524166	0.505575	0.524706	0.523995	0.523874	0.524539	0.526021	0.402492	0.524379	0.497823	0.464003	0.526021	0.526021	0.516788	0.526021	0.523031	0.526021	0.463521	0.509319
ERCC1	653	8.43687e-19	3.70549e-18	0.469699	0.527911	0.447768	0.406726	0.519319	0.496749	0.442219	0.455305	0.437307	0.437253	0.467588	0.239447	0.462284	0.59236	0.546923	0.456524	0.491444	0.462764	0.422923	0.483641	0.516543	0.394547	0.604992	0.5097	0.400255	0.46901	0.494952	0.378732	0.568164	0.439525	0.498172	0.451182
SCAMP3	654	4.60389e-61	5.86583e-60	0.563638	0.544557	0.503145	0.510949	0.607398	0.534243	0.476344	0.417438	0.4887	0.488327	0.54353	0.430497	0.530665	0.487648	0.468125	0.462997	0.549962	0.520658	0.471955	0.55372	0.531353	0.490942	0.542458	0.549059	0.575245	0.561767	0.503265	0.425334	0.495376	0.627381	0.436313	0.602686
PLPP3	654	6.23244e-34	4.42445e-33	0.38302	0.475279	0.459308	0.402744	0.546783	0.526651	0.572732	0.511086	0.355523	0.503966	0.460217	0.227244	0.574129	0.456083	0.38908	0.525069	0.53315	0.562346	0.551642	0.580754	0.530576	0.514728	0.522216	0.567001	0.570357	0.609372	0.574728	0.363816	0.557175	0.57542	0.483916	0.406656
ILVBL	654	1.76938e-29	1.10446e-28	0.547768	0.561436	0.42799	0.499468	0.567328	0.544222	0.539057	0.50693	0.45835	0.432394	0.503886	0.386028	0.45309	0.444621	0.457734	0.542517	0.582624	0.463002	0.486052	0.551788	0.448375	0.46909	0.511649	0.471191	0.575906	0.547314	0.464806	0.426488	0.473729	0.605208	0.431294	0.451306
PNPLA5	654	6.72175e-29	4.11987e-28	0.520685	0.521155	0.521155	0.513647	0.521155	0.521155	0.520815	0.520797	0.517634	0.521155	0.520227	0.521155	0.521155	0.514334	0.520524	0.520505	0.519786	0.521155	0.521155	0.521155	0.52039	0.521155	0.511588	0.521155	0.521155	0.521155	0.521155	0.521155	0.518071	0.521155	0.521155	0.521155
KIF5C	654	1.26883e-17	5.33357e-17	0.420444	0.330421	0.459641	0.517899	0.513901	0.347234	0.236479	0.186994	0.406787	0.14833	0.427909	0.366433	0.492068	0.393951	0.286678	0.299134	0.393931	0.407392	0.190177	0.559401	0.248852	0.271995	0.464865	0.473361	0.405267	0.552042	0.0666121	0.561522	0.301237	0.499764	0.39357	0.27934
EXOSC1	655	8.23437e-60	1.0258e-58	0.544041	0.594559	0.580246	0.529619	0.564874	0.589559	0.484629	0.486887	0.561981	0.56067	0.524464	0.51539	0.576054	0.513494	0.527532	0.47788	0.538147	0.588769	0.475678	0.510108	0.578981	0.556807	0.552302	0.604799	0.548428	0.535219	0.557171	0.503598	0.571409	0.609029	0.455771	0.494233
SPG7	655	1.86885e-23	9.64644e-23	0.530344	0.508815	0.49763	0.545034	0.564573	0.474631	0.530431	0.437227	0.394877	0.397787	0.501607	0.500229	0.472927	0.41794	0.42347	0.487112	0.54958	0.473807	0.518662	0.575991	0.3839	0.415222	0.411188	0.363376	0.560304	0.578892	0.420142	0.495038	0.423397	0.628095	0.4843	0.554793
RUNDC3A	655	2.5869e-22	1.29067e-21	0.511019	0.49632	0.530849	0.522886	0.529719	0.525179	0.410195	0.426422	0.516477	0.317304	0.525677	0.52887	0.534414	0.512096	0.521817	0.515249	0.526061	0.52984	0.383718	0.534639	0.328308	0.467134	0.510349	0.380242	0.527838	0.538608	0.236752	0.538608	0.504726	0.531514	0.487881	0.514835
CCND3	656	7.66199e-61	9.74474e-60	0.532434	0.529394	0.462355	0.476995	0.596783	0.527113	0.506033	0.461679	0.47331	0.482136	0.458826	0.374302	0.583104	0.532187	0.517936	0.488419	0.507367	0.531852	0.387643	0.429418	0.574435	0.477929	0.575868	0.590816	0.557525	0.369147	0.485454	0.461558	0.536329	0.537625	0.516535	0.553139
NOP56	656	2.68441e-38	2.10514e-37	0.519542	0.506101	0.451026	0.388905	0.59619	0.523867	0.524811	0.476449	0.481838	0.363637	0.456631	0.369667	0.548878	0.558912	0.539818	0.552872	0.554375	0.504572	0.424942	0.559033	0.502688	0.447687	0.454186	0.561536	0.519177	0.548472	0.445964	0.549401	0.496816	0.646734	0.452995	0.541362
HIPK1-AS1	656	1.28457e-23	6.67899e-23	0.524082	0.524765	0.524615	0.525183	0.52682	0.518658	0.514483	0.504129	0.510507	0.525254	0.527456	0.522437	0.517685	0.520374	0.510048	0.496735	0.529356	0.527692	0.524789	0.515876	0.502643	0.518589	0.514629	0.524208	0.528937	0.470401	0.506918	0.529748	0.525256	0.531415	0.486408	0.522458
MRPL27	656	2.22357e-21	1.07523e-20	0.454042	0.477519	0.398999	0.472526	0.538388	0.487137	0.512877	0.460915	0.463734	0.486551	0.431202	0.343086	0.455098	0.46564	0.442273	0.492434	0.490324	0.4413	0.45707	0.444138	0.566047	0.466138	0.613682	0.622744	0.527014	0.491746	0.516791	0.410231	0.619162	0.53942	0.462242	0.472176
MTHFD2	657	4.6105e-72	7.00232e-71	0.584299	0.575961	0.48067	0.505411	0.4689	0.54934	0.404566	0.369988	0.514634	0.531595	0.507107	0.482693	0.490414	0.446389	0.425338	0.381573	0.5594	0.464006	0.385691	0.365775	0.529676	0.535749	0.562969	0.574085	0.508446	0.313155	0.544737	0.40603	0.49353	0.597961	0.293367	0.463339
FAHD1	657	1.88688e-32	1.29101e-31	0.516927	0.466873	0.467254	0.548571	0.566964	0.497057	0.526885	0.466665	0.471924	0.430208	0.527049	0.431798	0.511802	0.456272	0.44559	0.522481	0.465062	0.50574	0.526878	0.509419	0.3918	0.439707	0.507476	0.439883	0.490879	0.548802	0.413796	0.495741	0.548484	0.569975	0.463037	0.523896
LRRC4	657	2.26816e-32	1.55039e-31	0.523176	0.505918	0.535156	0.50692	0.541046	0.526787	0.501231	0.477169	0.492369	0.489503	0.528607	0.501475	0.54259	0.512606	0.539936	0.532066	0.510173	0.535082	0.466235	0.54221	0.490483	0.523045	0.518054	0.538464	0.526494	0.541117	0.453827	0.542058	0.524866	0.536516	0.53279	0.535811
RP11-111M22.3	657	1.29564e-28	7.8689e-28	0.520004	0.539676	0.555445	0.50435	0.547974	0.531136	0.506645	0.498391	0.55805	0.492734	0.489825	0.538604	0.572443	0.476656	0.432122	0.510092	0.524934	0.515276	0.502339	0.587065	0.420733	0.526708	0.580192	0.518356	0.547725	0.588002	0.505809	0.563192	0.581906	0.568485	0.376731	0.590266
LSAMP	657	1.81811e-23	9.39362e-23	0.397805	0.303681	0.464284	0.453569	0.530623	0.35735	0.360769	0.286724	0.429546	0.144314	0.407942	0.249871	0.543921	0.500075	0.435163	0.404145	0.389251	0.530286	0.25444	0.579469	0.504415	0.291921	0.458946	0.398873	0.342521	0.586787	0.157836	0.570932	0.383997	0.467626	0.468552	0.47794
NLGN4Y	657	3.94117e-23	2.01195e-22	0.484484	0.520736	0.520944	0.495193	0.503879	0.520662	0.520596	0.520944	0.520537	0.406086	0.479085	0.520944	0.520944	0.520944	0.520944	0.520944	0.520944	0.520944	0.520944	0.520165	0.462735	0.406111	0.510385	0.490707	0.520944	0.520944	0.405455	0.513986	0.520944	0.520944	0.520944	0.50412
GTF2B	658	9.08573e-61	1.15417e-59	0.550318	0.497202	0.51788	0.485396	0.588864	0.533842	0.482103	0.432013	0.464834	0.421965	0.554763	0.441756	0.547792	0.48485	0.489587	0.495626	0.514242	0.495519	0.461087	0.44287	0.471881	0.438548	0.53023	0.508659	0.53111	0.378351	0.394676	0.44238	0.513984	0.586379	0.377424	0.502239
IAH1	658	2.2302e-60	2.80635e-59	0.505181	0.613737	0.438667	0.491351	0.466826	0.618776	0.498922	0.563531	0.553764	0.606226	0.504316	0.500259	0.536271	0.5336	0.407956	0.454854	0.58732	0.536117	0.467124	0.60556	0.499272	0.585873	0.608109	0.409476	0.613653	0.602572	0.608832	0.55207	0.60026	0.537723	0.586655	0.470342
HRAS	658	1.94187e-42	1.69737e-41	0.521093	0.525732	0.501056	0.531493	0.542588	0.602868	0.456287	0.452519	0.495538	0.514774	0.494787	0.381927	0.545692	0.553547	0.575656	0.425213	0.502199	0.552264	0.379136	0.622937	0.578755	0.549252	0.662028	0.622766	0.571365	0.633356	0.464559	0.542155	0.599495	0.458562	0.375439	0.562775
LINC00323	658	1.31328e-41	1.11684e-40	0.532461	0.532727	0.534368	0.526789	0.530504	0.534726	0.533233	0.526237	0.529936	0.534096	0.53351	0.5274	0.531601	0.53351	0.527813	0.528804	0.529756	0.535329	0.534615	0.535329	0.49648	0.529759	0.532687	0.428805	0.535329	0.535329	0.535329	0.531915	0.532189	0.53179	0.529744	0.535329
ZNF224	658	1.90248e-40	1.56977e-39	0.555346	0.53341	0.553425	0.525686	0.5498	0.479934	0.521844	0.470716	0.297316	0.448736	0.570833	0.457713	0.546362	0.541105	0.354185	0.512889	0.55189	0.546618	0.53928	0.550513	0.440781	0.44522	0.436203	0.457545	0.558772	0.541999	0.414159	0.479634	0.475176	0.5929	0.532234	0.511422
GPATCH4	659	1.03531e-60	1.31204e-59	0.497683	0.558658	0.468991	0.454184	0.60435	0.546934	0.503415	0.363162	0.554853	0.487421	0.501562	0.408075	0.573252	0.578477	0.504631	0.506983	0.575927	0.495873	0.459269	0.55535	0.579568	0.515302	0.604987	0.589791	0.510178	0.557048	0.549346	0.560779	0.549127	0.51555	0.367586	0.594667
C17orf58	659	1.68958e-51	1.82403e-50	0.562241	0.584093	0.525578	0.540482	0.524373	0.552843	0.492684	0.544318	0.461854	0.508022	0.533085	0.503911	0.509046	0.49944	0.404305	0.505824	0.551482	0.523505	0.520583	0.58014	0.508907	0.529267	0.595938	0.575042	0.607769	0.608277	0.490521	0.474254	0.588891	0.616405	0.526688	0.512092
AC007246.3	659	5.42271e-42	4.69192e-41	0.559503	0.510257	0.544952	0.53201	0.572865	0.543678	0.549084	0.498918	0.419578	0.550538	0.567496	0.399276	0.569001	0.486508	0.42325	0.555261	0.549412	0.477081	0.576309	0.577829	0.476982	0.528585	0.501859	0.518635	0.570553	0.58545	0.442793	0.466112	0.559798	0.534623	0.482691	0.547249
KCNK13	659	3.3884e-39	2.71402e-38	0.526973	0.526196	0.52577	0.523122	0.526122	0.526408	0.526973	0.526619	0.517224	0.526148	0.526973	0.523184	0.525407	0.526973	0.521894	0.526295	0.52626	0.526206	0.526973	0.456967	0.526973	0.526973	0.516418	0.524892	0.526973	0.515603	0.526973	0.526973	0.526973	0.526973	0.526973	0.518468
LSM14A	659	3.12483e-37	2.38228e-36	0.555498	0.553507	0.418471	0.479651	0.591985	0.54186	0.504456	0.473108	0.446667	0.386527	0.531276	0.434995	0.426409	0.507969	0.444116	0.529152	0.598596	0.441432	0.497342	0.560485	0.486536	0.418896	0.609161	0.561547	0.581944	0.533333	0.49968	0.509594	0.618877	0.614561	0.324285	0.536333
CTF1	659	7.4245e-36	5.51261e-35	0.519088	0.534554	0.525634	0.526568	0.543548	0.520951	0.556027	0.543158	0.513362	0.516807	0.538422	0.477162	0.546847	0.542234	0.514605	0.548555	0.543898	0.540483	0.551474	0.548699	0.541113	0.526531	0.549843	0.520136	0.553059	0.558102	0.517246	0.450303	0.557315	0.539781	0.539482	0.544252
SEC11A	659	6.1291e-25	3.33369e-24	0.363364	0.433736	0.382743	0.431958	0.397878	0.526681	0.503137	0.503557	0.421842	0.463015	0.300488	0.360688	0.378891	0.390559	0.409584	0.509944	0.385782	0.390306	0.376836	0.286661	0.6228	0.454015	0.550672	0.532961	0.346739	0.290092	0.564707	0.28262	0.498279	0.365818	0.478169	0.452491
EPHX4	659	1.74701e-20	8.1596e-20	0.49208	0.486655	0.52225	0.500247	0.512407	0.522088	0.522262	0.513135	0.517482	0.514984	0.49348	0.521976	0.522953	0.521101	0.507743	0.508673	0.449572	0.522234	0.522953	0.522953	0.504642	0.520557	0.507932	0.429483	0.518182	0.522953	0.485818	0.521237	0.516821	0.515642	0.522953	0.522953
C1orf198	660	2.88611e-63	3.81137e-62	0.524723	0.573147	0.547101	0.514025	0.553196	0.558611	0.555482	0.482772	0.492994	0.567213	0.523826	0.455771	0.552069	0.528574	0.5194	0.519334	0.559868	0.549445	0.562521	0.565604	0.513797	0.562607	0.549825	0.501121	0.562257	0.58208	0.557307	0.408952	0.538136	0.574725	0.445881	0.262782
TMEM145	660	1.27928e-40	1.06088e-39	0.533218	0.523106	0.516316	0.527589	0.531837	0.520351	0.501544	0.509751	0.512361	0.407047	0.531823	0.516376	0.507704	0.504464	0.51938	0.533366	0.529651	0.513026	0.486141	0.52736	0.399462	0.48467	0.489299	0.409987	0.530063	0.531051	0.322169	0.535673	0.499959	0.537339	0.509636	0.528604
SOX4	661	1.15369e-60	1.4612e-59	0.468948	0.228147	0.441562	0.205456	0.60631	0.327551	0.328391	0.196096	0.308275	0.0975873	0.513302	0.221585	0.586834	0.38055	0.437121	0.4276	0.37358	0.402593	0.343104	0.603578	0.336536	0.366441	0.466942	0.507186	0.358504	0.611297	0.101445	0.463657	0.366029	0.592922	0.408439	0.54991
PDRG1	661	1.14043e-49	1.1862e-48	0.556772	0.534085	0.559266	0.516002	0.5971	0.571207	0.564733	0.501865	0.454833	0.340523	0.521424	0.444544	0.600494	0.573872	0.446462	0.557959	0.576323	0.528273	0.542639	0.586542	0.451621	0.424503	0.579616	0.563454	0.591137	0.582603	0.358862	0.567231	0.635399	0.632766	0.28172	0.582779
MRPL54	661	4.70945e-42	4.08305e-41	0.46361	0.514956	0.279897	0.500304	0.520231	0.499305	0.510367	0.449746	0.365341	0.372627	0.460995	0.186815	0.342854	0.396965	0.424123	0.556013	0.534754	0.319348	0.498602	0.376121	0.523318	0.368801	0.652349	0.558136	0.559704	0.459886	0.418285	0.41582	0.65093	0.368452	0.415395	0.472375
ZNF439	661	5.67528e-42	4.90449e-41	0.557862	0.530778	0.506274	0.523914	0.550962	0.495928	0.526505	0.482603	0.327334	0.385987	0.562657	0.434085	0.535084	0.478453	0.525606	0.545218	0.52666	0.437399	0.522874	0.584456	0.368899	0.430593	0.475495	0.458074	0.560338	0.585597	0.362828	0.574271	0.511145	0.595795	0.439217	0.530211
DGKH	661	1.02447e-40	8.50892e-40	0.542465	0.532775	0.541006	0.514071	0.546235	0.511798	0.528456	0.475555	0.501393	0.523695	0.533638	0.5193	0.54558	0.552217	0.528363	0.525119	0.509364	0.539578	0.500636	0.526452	0.541368	0.536652	0.516852	0.545594	0.536106	0.530152	0.520871	0.493705	0.500922	0.553643	0.545831	0.516542
SYNGR2	662	2.59509e-43	2.31864e-42	0.550355	0.546247	0.522253	0.549254	0.578066	0.548199	0.545836	0.480836	0.350535	0.524671	0.568892	0.339579	0.53142	0.487118	0.392008	0.448808	0.545235	0.548201	0.552622	0.217424	0.574754	0.482573	0.541414	0.513408	0.584106	0.0859043	0.565318	0.440508	0.542749	0.576084	0.462902	0.329822
SF3B5	662	5.53402e-42	4.78435e-41	0.378488	0.452572	0.273292	0.539111	0.362212	0.347175	0.278194	0.272399	0.37209	0.407095	0.367237	0.160985	0.166027	0.318148	0.447293	0.257979	0.455387	0.331657	0.277368	0.336618	0.531291	0.367487	0.665232	0.567584	0.423946	0.282105	0.490808	0.298058	0.639156	0.293535	0.513377	0.391788
THUMPD1	662	3.58402e-30	2.29554e-29	0.520729	0.561303	0.417462	0.524581	0.559925	0.495594	0.498297	0.44401	0.427974	0.506238	0.516591	0.431064	0.42048	0.471667	0.412791	0.501625	0.581214	0.466788	0.487047	0.512313	0.39766	0.493907	0.508893	0.418577	0.58888	0.520185	0.507251	0.47055	0.506357	0.609256	0.334086	0.519346
KCNMA1-AS1	662	5.18005e-29	3.19051e-28	0.520527	0.520838	0.520592	0.500696	0.520838	0.520547	0.520838	0.520838	0.520838	0.52042	0.520387	0.520838	0.520838	0.520838	0.520838	0.520838	0.520838	0.520838	0.5201	0.520065	0.520838	0.520838	0.509404	0.520838	0.520838	0.520838	0.520838	0.520838	0.51771	0.520838	0.520838	0.520838
CXCL16	662	2.05788e-27	1.20725e-26	0.471763	0.485422	0.347751	0.489136	0.526829	0.508752	0.550499	0.541242	0.340136	0.419303	0.449874	0.289664	0.441555	0.417576	0.320166	0.539722	0.521394	0.386271	0.559307	0.127733	0.50244	0.391508	0.523803	0.518143	0.555496	0.281521	0.433436	0.394866	0.547876	0.432432	0.364703	0.513234
CLPP	663	6.00566e-42	5.1858e-41	0.497905	0.568657	0.403766	0.497237	0.528658	0.587824	0.484613	0.508482	0.54733	0.441763	0.468095	0.413107	0.481991	0.478318	0.446411	0.503384	0.551315	0.423654	0.415015	0.553091	0.499823	0.468399	0.661401	0.553995	0.576255	0.56229	0.498717	0.524777	0.638769	0.488065	0.532355	0.583184
PHF1	663	8.4792e-42	7.28631e-41	0.539227	0.577017	0.469937	0.533687	0.4614	0.497328	0.424153	0.44178	0.435471	0.515323	0.502852	0.484859	0.375191	0.451155	0.444329	0.42085	0.579251	0.512071	0.500239	0.557943	0.478644	0.492681	0.530833	0.515779	0.608452	0.580519	0.479858	0.385646	0.472258	0.57553	0.452711	0.311381
TPGS2	663	5.92076e-35	4.29602e-34	0.367596	0.369608	0.491449	0.339998	0.477213	0.457396	0.332976	0.30898	0.447008	0.359231	0.285216	0.388343	0.604945	0.482276	0.349215	0.29316	0.398975	0.450237	0.197565	0.50655	0.447583	0.43721	0.565275	0.49979	0.411703	0.499044	0.362325	0.377643	0.508243	0.39414	0.47661	0.444524
POFUT2	663	1.28882e-34	9.28527e-34	0.545325	0.557251	0.529511	0.551445	0.5521	0.516229	0.547491	0.476332	0.471619	0.521346	0.536675	0.515806	0.441921	0.520175	0.468575	0.510655	0.571166	0.53033	0.5623	0.614573	0.542278	0.477137	0.485009	0.554746	0.596677	0.612244	0.530725	0.484605	0.477337	0.592783	0.453358	0.583754
HMP19	663	4.07689e-31	2.69196e-30	0.52578	0.479295	0.528615	0.521984	0.527656	0.525954	0.40362	0.43904	0.525589	0.416006	0.528179	0.524824	0.528588	0.509752	0.520258	0.521148	0.503447	0.527612	0.423077	0.526885	0.15114	0.489738	0.519387	0.299324	0.524192	0.529088	0.0695603	0.527406	0.51382	0.529088	0.517876	0.529088
SLC10A4	663	5.59529e-28	3.33655e-27	0.469065	0.453401	0.528579	0.471107	0.52428	0.535463	0.512277	0.485307	0.400984	0.408044	0.459139	0.371371	0.535218	0.499489	0.535752	0.522679	0.458399	0.528574	0.469959	0.534116	0.518628	0.496607	0.508665	0.531579	0.50343	0.535752	0.373852	0.535752	0.516825	0.518256	0.513552	0.527801
NEIL1	663	1.45243e-24	7.81831e-24	0.520066	0.501396	0.522415	0.530847	0.52064	0.538124	0.541568	0.537299	0.384992	0.484903	0.531075	0.486609	0.535538	0.510538	0.491461	0.544065	0.519365	0.500141	0.538105	0.526813	0.504383	0.488983	0.444256	0.527752	0.541309	0.415493	0.376183	0.534225	0.544259	0.547387	0.520194	0.512743
SHC1	663	3.21369e-22	1.60003e-21	0.447916	0.474288	0.496619	0.451983	0.527362	0.503148	0.544936	0.460201	0.381576	0.527287	0.486493	0.37745	0.552767	0.511882	0.382629	0.415147	0.448868	0.552849	0.501311	0.594129	0.56549	0.467058	0.509242	0.457832	0.508908	0.595305	0.5476	0.365936	0.531722	0.56451	0.473366	0.612012
RDH13	664	2.70941e-44	2.47462e-43	0.542042	0.545645	0.536722	0.520591	0.543768	0.534151	0.509988	0.492976	0.441477	0.46533	0.544607	0.491587	0.548709	0.54995	0.457505	0.514664	0.544572	0.527551	0.506299	0.537323	0.46932	0.488885	0.516882	0.511386	0.545608	0.537614	0.459167	0.523494	0.531003	0.552888	0.488206	0.535117
PRAF2	664	1.2845e-34	9.26035e-34	0.435652	0.4307	0.46235	0.491403	0.514439	0.429892	0.302457	0.327618	0.360808	0.366338	0.470412	0.286951	0.496602	0.443792	0.401859	0.27769	0.40593	0.460462	0.314633	0.62136	0.349181	0.398463	0.584683	0.407214	0.513305	0.614576	0.36354	0.259272	0.473794	0.45031	0.459917	0.474055
PET117	664	1.87632e-34	1.34453e-33	0.555147	0.566381	0.492233	0.540439	0.555268	0.568255	0.492767	0.471818	0.427033	0.488462	0.528434	0.330647	0.485654	0.502343	0.451176	0.468967	0.582409	0.502738	0.495604	0.559389	0.482706	0.490381	0.583037	0.522428	0.599311	0.571244	0.505962	0.507397	0.603629	0.56595	0.540285	0.52315
MYD88	664	8.0623e-34	5.70641e-33	0.523494	0.502605	0.411911	0.500411	0.555377	0.491857	0.474654	0.393396	0.483067	0.461207	0.525514	0.390276	0.522314	0.513378	0.480073	0.439535	0.510323	0.489893	0.421657	0.416111	0.575206	0.482937	0.536779	0.574032	0.533625	0.495908	0.479647	0.488459	0.495102	0.560913	0.460765	0.517367
FBXO44	664	1.68451e-23	8.70969e-23	0.533351	0.514627	0.529107	0.525151	0.54738	0.55976	0.541326	0.535813	0.431579	0.438828	0.541661	0.48722	0.560017	0.566893	0.385668	0.528763	0.535761	0.522769	0.578655	0.577964	0.460178	0.454752	0.504366	0.464844	0.585615	0.560913	0.368094	0.468859	0.578595	0.59249	0.416359	0.510551
SEP15	664	8.76898e-20	3.9943e-19	0.519375	0.478993	0.511264	0.471837	0.548868	0.416336	0.488139	0.536811	0.427587	0.517839	0.589176	0.271959	0.421731	0.524095	0.438078	0.476674	0.519509	0.539522	0.559252	0.412346	0.504759	0.459963	0.600704	0.512168	0.562408	0.462701	0.507809	0.232435	0.536521	0.256965	0.634697	0.444959
MAFG	664	5.01927e-13	1.72456e-12	0.419045	0.47672	0.455392	0.541668	0.493111	0.436385	0.355597	0.17934	0.361415	0.416236	0.397181	0.37519	0.392629	0.46799	0.289113	0.283547	0.48475	0.505395	0.359697	0.406888	0.357736	0.463174	0.512478	0.436383	0.504888	0.425614	0.354814	0.352644	0.33607	0.614905	0.237959	0.376212
PNKD	665	1.79691e-60	2.26246e-59	0.538973	0.449152	0.503148	0.463442	0.620569	0.505899	0.538191	0.48429	0.488618	0.463231	0.533936	0.378048	0.567395	0.530598	0.324925	0.4138	0.45903	0.497984	0.480203	0.565623	0.51304	0.426862	0.661081	0.592135	0.514734	0.630545	0.436527	0.545859	0.650251	0.43934	0.60712	0.544582
DHRS13	665	3.58025e-49	3.68269e-48	0.542322	0.564996	0.52352	0.514176	0.526316	0.579995	0.573801	0.535308	0.483091	0.468631	0.509665	0.538262	0.538838	0.468534	0.433361	0.547872	0.554021	0.532882	0.542508	0.584422	0.513802	0.528372	0.565066	0.572605	0.591234	0.563063	0.458688	0.563952	0.562262	0.599967	0.514826	0.497062
SPEF1	665	7.89642e-48	7.8942e-47	0.538885	0.546698	0.540078	0.483477	0.541582	0.545039	0.547313	0.539258	0.512134	0.538993	0.542942	0.518692	0.532078	0.543471	0.496988	0.541421	0.54756	0.544649	0.547491	0.550984	0.533236	0.538409	0.53248	0.535389	0.549802	0.550984	0.526092	0.546137	0.538164	0.543807	0.418865	0.542986
EPHX2	665	4.45476e-44	4.05313e-43	0.524139	0.537384	0.558062	0.509024	0.539462	0.532956	0.534823	0.543776	0.430942	0.499664	0.543459	0.528879	0.55889	0.527569	0.421041	0.511724	0.532256	0.549125	0.556192	0.572139	0.441398	0.491827	0.485083	0.4928	0.561058	0.565744	0.478735	0.553354	0.546499	0.568417	0.530992	0.478906
CDC25B	665	3.74556e-42	3.2553e-41	0.529225	0.491838	0.514321	0.417077	0.566335	0.519828	0.473253	0.408942	0.387405	0.353487	0.360003	0.431375	0.58011	0.539702	0.382691	0.432058	0.555348	0.488996	0.323149	0.540778	0.533045	0.512284	0.51359	0.400179	0.541087	0.558513	0.498736	0.441702	0.485882	0.580919	0.447987	0.52736
AMZ2	665	1.28208e-39	1.03781e-38	0.4866	0.55441	0.49692	0.505896	0.490155	0.598806	0.529792	0.550891	0.523085	0.50725	0.498881	0.441747	0.511959	0.480888	0.328924	0.464861	0.539428	0.540765	0.591731	0.631715	0.49256	0.495889	0.630613	0.592411	0.622194	0.638581	0.525909	0.569127	0.65759	0.473734	0.34666	0.559277
HIF1A	667	4.13246e-60	5.17563e-59	0.415363	0.332063	0.3876	0.337141	0.603258	0.441419	0.506627	0.443761	0.410214	0.245239	0.422973	0.318125	0.515963	0.427455	0.488366	0.559762	0.341723	0.36615	0.460373	0.260649	0.446929	0.336907	0.493861	0.34214	0.487286	0.389114	0.369275	0.171878	0.549645	0.5434	0.214663	0.58222
FBXO6	667	3.4714e-41	2.92073e-40	0.53203	0.527091	0.503586	0.530248	0.543715	0.559977	0.547434	0.54583	0.46022	0.503655	0.546991	0.421559	0.550294	0.50978	0.436642	0.546874	0.530646	0.517259	0.560476	0.395769	0.533469	0.506644	0.545585	0.527343	0.564837	0.390197	0.480231	0.525653	0.563918	0.548599	0.404967	0.518577
ELF1	667	5.64462e-29	3.47164e-28	0.551622	0.548925	0.52479	0.535438	0.560153	0.468523	0.563326	0.42979	0.489083	0.506254	0.548735	0.476309	0.55256	0.570036	0.512009	0.500434	0.54664	0.575249	0.544647	0.332181	0.569689	0.502887	0.544675	0.521328	0.561363	0.379773	0.557784	0.368839	0.540358	0.611278	0.441606	0.481136
RPP25	667	6.74486e-20	3.08349e-19	0.519396	0.508494	0.517392	0.514226	0.521866	0.513384	0.475974	0.475217	0.507249	0.490918	0.507188	0.522524	0.522313	0.489291	0.499812	0.501614	0.478558	0.520039	0.401354	0.419079	0.51457	0.507757	0.516453	0.50399	0.476097	0.391379	0.46396	0.443799	0.512154	0.520767	0.524434	0.373093
TXN2	668	1.30065e-20	6.10284e-20	0.427469	0.420647	0.479005	0.457615	0.518407	0.448163	0.501448	0.537774	0.574175	0.438448	0.424097	0.409959	0.580275	0.486862	0.373895	0.532871	0.436336	0.418468	0.472753	0.48468	0.607067	0.447833	0.610138	0.624718	0.459574	0.515726	0.474863	0.490808	0.662702	0.463523	0.495253	0.579921
STX5	668	9.73378e-18	4.11269e-17	0.53756	0.518695	0.538769	0.550743	0.529371	0.489874	0.49886	0.454199	0.456551	0.430984	0.517628	0.462105	0.494223	0.545905	0.492232	0.455235	0.536969	0.556846	0.488297	0.516809	0.5116	0.468004	0.566703	0.541548	0.566141	0.487524	0.445749	0.358565	0.556682	0.599241	0.457758	0.424204
C9orf3	669	4.79459e-60	5.99788e-59	0.548529	0.572375	0.563381	0.499781	0.585961	0.542236	0.391095	0.279966	0.522185	0.524094	0.551544	0.436541	0.563407	0.549238	0.538849	0.371147	0.562085	0.562533	0.288945	0.602913	0.535048	0.468019	0.541064	0.380283	0.545004	0.601278	0.5175	0.411687	0.450942	0.583519	0.51196	0.237313
EHBP1	669	1.73102e-34	1.2425e-33	0.352541	0.395945	0.472995	0.497699	0.526747	0.495146	0.487636	0.369991	0.397054	0.434043	0.39417	0.251035	0.570414	0.443245	0.442713	0.46457	0.404277	0.436403	0.439176	0.617764	0.52332	0.421557	0.483605	0.495236	0.366538	0.61767	0.410594	0.528659	0.467977	0.515561	0.449608	0.537371
LAPTM4B	669	1.25418e-23	6.52259e-23	0.27205	0.205396	0.48118	0.41481	0.50783	0.328906	0.239921	0.288777	0.381245	0.111127	0.28234	0.307791	0.562823	0.376844	0.404708	0.380182	0.373201	0.335074	0.175189	0.592323	0.321542	0.230647	0.499359	0.436185	0.34536	0.615931	0.145883	0.33933	0.415168	0.448135	0.424906	0.408667
EXOC3L1	670	7.55987e-44	6.82594e-43	0.533739	0.532514	0.517405	0.523853	0.525275	0.528208	0.52317	0.518435	0.515883	0.5282	0.534575	0.527591	0.521649	0.529194	0.528987	0.526001	0.532152	0.529552	0.532767	0.532503	0.522147	0.526993	0.532014	0.517538	0.535279	0.53268	0.516739	0.529767	0.530213	0.536387	0.530772	0.528382
C11orf98	670	1.39767e-43	1.25508e-42	0.536583	0.533528	0.546472	0.502103	0.542543	0.537794	0.54343	0.48787	0.53722	0.533674	0.535293	0.528812	0.544916	0.522204	0.527058	0.53917	0.541943	0.534	0.538186	0.536374	0.541428	0.537175	0.541891	0.544015	0.538011	0.535916	0.534845	0.509026	0.548128	0.541025	0.531216	0.53954
CCDC167	670	1.24561e-41	1.06141e-40	0.507791	0.511691	0.499463	0.417941	0.56264	0.495427	0.366215	0.300064	0.479438	0.421217	0.4354	0.41637	0.457833	0.479066	0.435828	0.365423	0.469774	0.423122	0.349356	0.600034	0.531261	0.499939	0.652146	0.570682	0.423975	0.514953	0.460814	0.564686	0.596781	0.485838	0.549675	0.482049
SCG5	670	2.42227e-23	1.24549e-22	0.247923	0.243829	0.409935	0.450051	0.386585	0.493505	0.403806	0.451409	0.318731	0.224485	0.27533	0.210924	0.569946	0.205152	0.535453	0.511146	0.159692	0.324109	0.459208	0.563515	0.522482	0.234738	0.468838	0.586745	0.393996	0.614786	0.0530526	0.212529	0.464607	0.378161	0.541947	0.446865
CCDC15	671	3.14873e-71	4.72177e-70	0.557263	0.523869	0.541992	0.464049	0.558887	0.52566	0.540371	0.480327	0.497107	0.486091	0.509602	0.495509	0.553399	0.529037	0.525073	0.505077	0.546547	0.489415	0.481325	0.557919	0.543927	0.544041	0.522562	0.533413	0.529257	0.55143	0.541305	0.551926	0.503318	0.550891	0.433309	0.532391
GFAP	671	3.41714e-25	1.87246e-24	0.134113	0.185768	0.400855	0.319438	0.470057	0.12583	0.443413	0.402841	0.353096	0.192687	0.194052	0.197669	0.568602	0.560134	0.332629	0.550627	0.528138	0.341817	0.37901	0.514798	0.546986	0.27056	0.414397	0.584805	0.546815	0.569387	0.448596	0.564723	0.495058	0.410848	0.435993	0.566895
RPP21	672	5.67697e-55	6.51053e-54	0.570248	0.572766	0.55632	0.510193	0.5648	0.571103	0.5628	0.449012	0.518191	0.552202	0.557885	0.489266	0.581584	0.522528	0.542631	0.565694	0.577143	0.554212	0.553625	0.586197	0.566548	0.566006	0.556895	0.576603	0.591514	0.58655	0.554426	0.54357	0.596463	0.592837	0.544418	0.544666
C7orf49	672	3.55634e-25	1.94723e-24	0.473779	0.552802	0.513765	0.473873	0.564657	0.51463	0.551737	0.466127	0.513449	0.492409	0.39731	0.467028	0.588879	0.537326	0.510012	0.460141	0.551825	0.489155	0.467433	0.575908	0.54905	0.482612	0.592048	0.507061	0.565276	0.549549	0.538179	0.536837	0.580222	0.628916	0.534932	0.616306
USF3	673	4.61748e-56	5.40283e-55	0.568994	0.543482	0.525868	0.53798	0.572457	0.546788	0.5474	0.470888	0.46942	0.520336	0.57491	0.493065	0.536349	0.533152	0.471083	0.516904	0.552453	0.530288	0.549125	0.561521	0.52451	0.543248	0.553036	0.548553	0.575758	0.53715	0.495948	0.500747	0.551203	0.605863	0.515778	0.51481
SUCLG1	673	1.98877e-48	2.01558e-47	0.516945	0.55949	0.532808	0.534785	0.608139	0.613387	0.49969	0.548796	0.571139	0.491828	0.504143	0.545369	0.618877	0.549963	0.521441	0.525766	0.571983	0.559712	0.470525	0.565163	0.544888	0.552602	0.630487	0.606637	0.626057	0.567649	0.466665	0.588162	0.626365	0.559151	0.449745	0.54913
TBL2	673	2.97914e-39	2.3916e-38	0.527371	0.574981	0.488032	0.52874	0.502988	0.566641	0.528071	0.497878	0.508263	0.456986	0.497855	0.515942	0.418236	0.429863	0.406876	0.511889	0.569774	0.499542	0.535082	0.596777	0.433832	0.45991	0.506079	0.374562	0.589715	0.601185	0.502515	0.434661	0.449007	0.626236	0.414445	0.556452
PDE4D	673	9.24045e-36	6.8348e-35	0.543923	0.436325	0.50612	0.528399	0.546987	0.51638	0.568792	0.443362	0.366512	0.518943	0.54636	0.394912	0.532515	0.355865	0.448465	0.522967	0.420502	0.467578	0.553408	0.584178	0.556376	0.501606	0.446364	0.511235	0.570208	0.580513	0.467737	0.488201	0.518441	0.589031	0.446486	0.541518
NFIX	673	2.46579e-34	1.76397e-33	0.456115	0.298066	0.366352	0.467859	0.428648	0.420068	0.433989	0.357205	0.242326	0.159813	0.435808	0.270413	0.450566	0.365421	0.307182	0.491799	0.484542	0.2179	0.404161	0.603109	0.163681	0.297238	0.517233	0.246022	0.531918	0.605108	0.120332	0.399996	0.527477	0.4802	0.468194	0.437426
HS6ST2	673	3.84988e-33	2.68486e-32	0.526489	0.500041	0.523142	0.484831	0.527469	0.520034	0.529194	0.528839	0.515234	0.522982	0.528303	0.438381	0.528106	0.485683	0.506932	0.528521	0.432147	0.523353	0.529194	0.5284	0.529194	0.505688	0.515922	0.529194	0.517245	0.529194	0.507899	0.517328	0.523069	0.514786	0.529194	0.529194
OSBPL1A	673	2.56242e-26	1.45565e-25	0.514505	0.509161	0.531269	0.493347	0.557481	0.506753	0.541186	0.45341	0.397738	0.459704	0.496298	0.424928	0.563365	0.567972	0.368617	0.454175	0.53526	0.510038	0.537725	0.507946	0.441464	0.496999	0.52292	0.46097	0.514522	0.568725	0.435911	0.522619	0.531084	0.521057	0.419865	0.418178
ITPRIP	673	7.41338e-24	3.8867e-23	0.504108	0.528488	0.516496	0.511257	0.513584	0.51931	0.542845	0.51356	0.434332	0.540321	0.487595	0.46601	0.541485	0.509245	0.499866	0.496169	0.50376	0.52753	0.534194	0.513662	0.531667	0.548274	0.496803	0.494046	0.536885	0.535018	0.536884	0.373087	0.52122	0.551513	0.48562	0.51841
USE1	674	1.67487e-39	1.35269e-38	0.55128	0.582266	0.440696	0.516258	0.588095	0.563707	0.529056	0.49278	0.465806	0.45927	0.5617	0.441411	0.483355	0.560469	0.492411	0.535483	0.593364	0.486666	0.538309	0.582419	0.49048	0.469692	0.551231	0.53621	0.612328	0.604129	0.492523	0.515567	0.588393	0.595331	0.428578	0.572799
VPREB3	674	3.13118e-30	2.0067e-29	0.524988	0.52692	0.512474	0.516531	0.521876	0.522902	0.516466	0.504599	0.516918	0.523166	0.525404	0.523876	0.508471	0.509689	0.452272	0.507689	0.521341	0.524439	0.522836	0.52738	0.515897	0.526561	0.516754	0.515969	0.526921	0.526935	0.517483	0.526454	0.525202	0.521054	0.431262	0.511212
ZNF207	675	1.13486e-57	1.36299e-56	0.551439	0.450473	0.493126	0.465397	0.611052	0.451385	0.504467	0.367202	0.409391	0.403037	0.520118	0.413655	0.513199	0.543286	0.400107	0.494885	0.491599	0.517909	0.458102	0.427062	0.493994	0.445734	0.445475	0.522563	0.454558	0.402681	0.413957	0.397705	0.409525	0.63854	0.35039	0.438358
CCDC181	675	8.56425e-33	5.89939e-32	0.527997	0.538785	0.528024	0.453469	0.558813	0.518431	0.501151	0.389345	0.553828	0.538921	0.529596	0.530375	0.559877	0.540227	0.468278	0.463444	0.524304	0.525354	0.509001	0.586489	0.482228	0.52069	0.560037	0.548519	0.536948	0.586621	0.497459	0.553441	0.530096	0.587794	0.306745	0.566321
NACAD	675	7.17793e-27	4.14712e-26	0.5016	0.532306	0.536756	0.540316	0.50167	0.539731	0.473388	0.395421	0.433015	0.491788	0.506802	0.530238	0.549977	0.448022	0.462385	0.490303	0.488327	0.52929	0.414735	0.581399	0.315558	0.519781	0.534698	0.369033	0.533309	0.582293	0.388766	0.566818	0.509996	0.578248	0.562385	0.452073
IL10RB	676	7.18272e-60	8.96433e-59	0.574502	0.565097	0.494134	0.496146	0.59302	0.530546	0.511329	0.470463	0.500018	0.531859	0.543603	0.457124	0.534175	0.54886	0.447694	0.515217	0.576803	0.538548	0.477933	0.374595	0.565491	0.545835	0.548585	0.574304	0.589268	0.511365	0.551492	0.452454	0.544887	0.605843	0.479837	0.569681
IQGAP1	676	2.04195e-38	1.60603e-37	0.512373	0.517934	0.437154	0.530937	0.502983	0.591005	0.561316	0.459943	0.364545	0.5635	0.498109	0.444807	0.469129	0.444755	0.320332	0.578692	0.494301	0.418149	0.523211	0.424705	0.531317	0.499063	0.471259	0.33246	0.556742	0.315181	0.59629	0.382274	0.521707	0.606905	0.45901	0.459413
BRI3BP	676	3.0984e-31	2.05285e-30	0.548927	0.547725	0.54638	0.479019	0.556998	0.556913	0.498913	0.416314	0.473372	0.466413	0.492962	0.498867	0.562516	0.497297	0.438856	0.497737	0.542477	0.522815	0.362325	0.504177	0.452111	0.461129	0.543199	0.523315	0.513361	0.42941	0.481967	0.539253	0.515915	0.577362	0.545682	0.594669
SLC4A11	676	3.66912e-30	2.34864e-29	0.523749	0.533776	0.528849	0.484331	0.538529	0.534943	0.540437	0.534531	0.456645	0.528081	0.516063	0.489002	0.538921	0.521307	0.518459	0.532622	0.537096	0.539037	0.538963	0.536708	0.541147	0.534201	0.512813	0.538035	0.541147	0.539908	0.530245	0.529555	0.537909	0.541147	0.507414	0.541147
RAB11FIP4	677	7.93499e-71	1.18327e-69	0.551075	0.53881	0.545242	0.525511	0.550475	0.526853	0.517166	0.498962	0.455566	0.513998	0.551213	0.523627	0.544807	0.548004	0.476059	0.527215	0.539842	0.549014	0.501679	0.544365	0.486629	0.543392	0.514079	0.522946	0.549685	0.50215	0.474207	0.550186	0.507191	0.535165	0.53174	0.478259
GAS7	677	7.54986e-60	9.41704e-59	0.535891	0.551343	0.482174	0.46133	0.574432	0.424862	0.536042	0.481701	0.427409	0.455579	0.541554	0.428648	0.566738	0.559587	0.35534	0.490906	0.560644	0.417156	0.45403	0.470417	0.544059	0.441257	0.515827	0.570483	0.417522	0.553223	0.496609	0.492756	0.530775	0.546142	0.409723	0.42432
CSNK2B	677	2.30248e-41	1.94721e-40	0.345588	0.37089	0.335216	0.454047	0.357216	0.411948	0.307992	0.350169	0.34391	0.324897	0.287267	0.216042	0.456673	0.306468	0.48013	0.290486	0.340115	0.318731	0.262327	0.352506	0.523631	0.327887	0.660485	0.553227	0.423361	0.273677	0.412186	0.279228	0.604434	0.298163	0.459244	0.370859
HES6	677	7.41039e-40	6.04437e-39	0.521579	0.469507	0.468403	0.32843	0.576232	0.429867	0.273164	0.344537	0.498178	0.14618	0.445101	0.450664	0.569021	0.507059	0.451363	0.396079	0.560316	0.390716	0.140661	0.583447	0.499395	0.433522	0.568514	0.59813	0.502204	0.609765	0.399238	0.576391	0.498537	0.580174	0.31125	0.373814
LHX1	677	6.48341e-27	3.75092e-26	0.519317	0.519384	0.51978	0.509978	0.519499	0.518036	0.519439	0.517613	0.514661	0.515576	0.51978	0.51978	0.51978	0.517288	0.519147	0.519138	0.519063	0.519055	0.518995	0.51828	0.519026	0.51978	0.512852	0.51978	0.518578	0.51978	0.518194	0.51978	0.516759	0.516252	0.508175	0.511637
UBE2D1	678	5.25211e-46	5.02706e-45	0.558291	0.523556	0.543419	0.519434	0.582758	0.529387	0.466478	0.396978	0.505176	0.492975	0.579981	0.458393	0.583619	0.491394	0.533818	0.449856	0.490891	0.558795	0.438695	0.306441	0.528431	0.517509	0.588365	0.551799	0.519122	0.346961	0.456766	0.407234	0.540149	0.588865	0.510706	0.408192
PARD6G-AS1	678	5.4026e-35	3.92405e-34	0.529169	0.536564	0.515781	0.525346	0.527153	0.512553	0.516531	0.518008	0.518268	0.511495	0.528071	0.529012	0.52473	0.464399	0.503693	0.521061	0.534685	0.486561	0.511582	0.538661	0.531891	0.497106	0.520388	0.535455	0.535469	0.540267	0.506665	0.523534	0.525854	0.54157	0.474604	0.54157
MRPL49	678	8.17311e-28	4.85206e-27	0.495403	0.50811	0.563587	0.516918	0.537043	0.531249	0.514665	0.505159	0.487858	0.420927	0.455622	0.4554	0.583487	0.575239	0.494735	0.472311	0.539821	0.567396	0.46369	0.53181	0.559477	0.442228	0.574558	0.577259	0.566472	0.536689	0.48982	0.449065	0.596963	0.564673	0.304254	0.457444
SLC25A1	678	1.78709e-27	1.05012e-26	0.51698	0.4714	0.460909	0.462414	0.564588	0.522531	0.382753	0.341284	0.508749	0.40499	0.475188	0.41088	0.560792	0.445792	0.450954	0.386809	0.491299	0.456075	0.274842	0.547251	0.595173	0.425056	0.574964	0.560907	0.526681	0.525656	0.416562	0.37315	0.489815	0.535265	0.562156	0.475136
CYTH2	678	5.45313e-09	1.51979e-08	0.460489	0.478757	0.474205	0.447234	0.516264	0.443014	0.387057	0.307105	0.295655	0.322825	0.413581	0.335112	0.547412	0.524866	0.430528	0.396167	0.495018	0.480163	0.325873	0.549101	0.467623	0.409657	0.492234	0.483527	0.542348	0.546969	0.336692	0.431038	0.414777	0.627258	0.34205	0.479212
GFOD1	679	7.31704e-68	1.04654e-66	0.556456	0.528545	0.538955	0.518233	0.55951	0.544064	0.494016	0.465858	0.475053	0.489738	0.558122	0.495727	0.552289	0.523624	0.533511	0.517183	0.511223	0.547099	0.48474	0.539836	0.537911	0.536826	0.532145	0.549458	0.534546	0.558788	0.45887	0.554416	0.505347	0.561882	0.460936	0.523875
SEPT1	679	3.92356e-47	3.85922e-46	0.559955	0.559168	0.538046	0.513845	0.55322	0.556261	0.558991	0.520079	0.475568	0.559835	0.55271	0.494501	0.541351	0.484933	0.387087	0.529298	0.542742	0.505397	0.555134	0.569698	0.445464	0.564655	0.568657	0.457358	0.560756	0.546801	0.545415	0.479752	0.579811	0.516801	0.559466	0.507951
RIN2	679	1.80807e-35	1.32907e-34	0.532121	0.524926	0.54456	0.478697	0.546675	0.500802	0.558005	0.52411	0.442875	0.546189	0.542095	0.374219	0.560723	0.515359	0.520686	0.515544	0.481819	0.543265	0.550302	0.388553	0.538944	0.541143	0.515706	0.511155	0.552069	0.541607	0.526029	0.445303	0.549623	0.527927	0.539522	0.521587
CD47	679	3.06466e-34	2.18946e-33	0.433714	0.377473	0.456465	0.471119	0.448936	0.378364	0.503732	0.417236	0.307247	0.499123	0.388536	0.212497	0.623295	0.56744	0.370827	0.367898	0.379336	0.484317	0.424453	0.323539	0.529746	0.455374	0.464396	0.408747	0.578917	0.378484	0.6045	0.476497	0.385079	0.458047	0.609144	0.213776
MDM2	680	1.81511e-35	1.33379e-34	0.514312	0.433841	0.516884	0.497545	0.551829	0.56438	0.583366	0.501999	0.404511	0.462898	0.515579	0.460509	0.468376	0.477098	0.351728	0.547785	0.463519	0.461683	0.548939	0.507421	0.497884	0.426611	0.41253	0.541162	0.525438	0.566568	0.496847	0.44286	0.54154	0.61264	0.218492	0.517546
POP5	680	3.30846e-34	2.36126e-33	0.439652	0.432165	0.480506	0.453839	0.564447	0.414281	0.502225	0.469608	0.423323	0.417625	0.402576	0.371555	0.601288	0.495477	0.358285	0.454703	0.447399	0.470305	0.428931	0.529884	0.521811	0.40472	0.52464	0.536905	0.499614	0.460816	0.416458	0.478437	0.582454	0.437383	0.514773	0.562551
MPPE1	681	1.60605e-59	1.99162e-58	0.555316	0.559725	0.507313	0.483821	0.590794	0.561214	0.538291	0.487638	0.556486	0.504044	0.536893	0.539282	0.567577	0.519977	0.513756	0.525095	0.572364	0.522768	0.529791	0.565365	0.517777	0.536893	0.554402	0.534098	0.59618	0.549763	0.516302	0.527417	0.556212	0.601012	0.534842	0.539824
CD276	681	3.87659e-42	3.36644e-41	0.492481	0.470863	0.419765	0.452687	0.579716	0.498499	0.490785	0.426481	0.375058	0.397896	0.488938	0.4026	0.540336	0.520817	0.379434	0.480438	0.481075	0.447233	0.427734	0.525724	0.528232	0.454053	0.517548	0.449845	0.46001	0.55002	0.490821	0.437283	0.515724	0.569037	0.447413	0.607873
ZC3H6	681	1.65509e-30	1.07523e-29	0.562894	0.56507	0.486291	0.522272	0.545458	0.562452	0.538484	0.495721	0.481222	0.526355	0.540185	0.54269	0.491645	0.481743	0.449848	0.516221	0.573547	0.532485	0.548252	0.610908	0.395875	0.527332	0.585425	0.479342	0.60058	0.598272	0.47667	0.541265	0.600551	0.629529	0.298693	0.453448
MIR210HG	681	1.78569e-26	1.02065e-25	0.535194	0.558399	0.460358	0.549008	0.458373	0.501996	0.541078	0.550124	0.376481	0.525099	0.531274	0.506814	0.417212	0.370748	0.436231	0.47668	0.492749	0.447444	0.561108	0.580243	0.411416	0.394624	0.543324	0.392557	0.60224	0.559087	0.494283	0.445654	0.600476	0.593885	0.576954	0.412119
CCDC6	682	5.59365e-67	7.85835e-66	0.574258	0.549827	0.570205	0.537486	0.583002	0.566636	0.526661	0.4612	0.506342	0.563026	0.573186	0.471956	0.575855	0.513694	0.538507	0.513159	0.517798	0.55541	0.528768	0.55783	0.537153	0.567501	0.560548	0.560198	0.560113	0.534677	0.52493	0.502707	0.583557	0.602784	0.551213	0.540594
SEMA6A	682	2.03668e-35	1.493e-34	0.486197	0.406963	0.505905	0.451529	0.561481	0.450707	0.56876	0.523346	0.394191	0.469854	0.511958	0.36837	0.579782	0.555533	0.36545	0.551739	0.475038	0.514533	0.538784	0.58823	0.462549	0.537437	0.491929	0.548924	0.538614	0.588981	0.428049	0.501417	0.541603	0.577453	0.49145	0.520372
ASH1L	682	1.38781e-28	8.40716e-28	0.561287	0.47429	0.464463	0.531818	0.57948	0.486502	0.485398	0.393665	0.397171	0.410672	0.561794	0.468355	0.427539	0.486379	0.133546	0.552351	0.530306	0.409449	0.487837	0.583426	0.342226	0.424859	0.326819	0.36345	0.560685	0.557424	0.417503	0.463673	0.373637	0.639345	0.263937	0.518724
PPP1R16A	682	6.98656e-25	3.79235e-24	0.481661	0.555528	0.479243	0.499401	0.490252	0.45217	0.538576	0.503026	0.406533	0.438997	0.502595	0.394357	0.446521	0.489089	0.385323	0.465981	0.573112	0.495989	0.545858	0.59252	0.378886	0.382093	0.542022	0.514472	0.600199	0.598068	0.405006	0.532435	0.532102	0.558726	0.419049	0.539486
UTY	682	3.91459e-22	1.94129e-21	0.497081	0.519568	0.519568	0.500165	0.505983	0.519568	0.519568	0.519568	0.519568	0.464908	0.499735	0.519568	0.519568	0.518939	0.519568	0.519568	0.519568	0.519568	0.519568	0.507946	0.449674	0.473869	0.504665	0.445833	0.519568	0.517018	0.474326	0.517844	0.519568	0.519568	0.507994	0.493566
GPER1	683	1.3194e-34	9.49914e-34	0.522273	0.541979	0.546346	0.533278	0.501728	0.539354	0.543937	0.530241	0.45203	0.554779	0.525279	0.515643	0.549037	0.550438	0.526588	0.522	0.539949	0.538532	0.537633	0.556844	0.548649	0.545621	0.521107	0.523889	0.552666	0.556375	0.554442	0.501112	0.53889	0.539519	0.536306	0.557542
CEP19	684	7.06914e-61	8.9961e-60	0.572301	0.556886	0.56994	0.485798	0.584857	0.539595	0.494959	0.456283	0.518655	0.513643	0.550935	0.527233	0.583854	0.558453	0.471196	0.468849	0.56498	0.574137	0.460247	0.576006	0.518513	0.522754	0.578621	0.546492	0.58927	0.570981	0.503117	0.466255	0.568184	0.59033	0.462906	0.583475
FBXO17	684	6.89337e-34	4.88877e-33	0.488821	0.518744	0.397623	0.498298	0.475739	0.488428	0.484937	0.427476	0.338226	0.2878	0.460132	0.340953	0.472803	0.484652	0.303956	0.462332	0.557672	0.355899	0.441594	0.600508	0.385449	0.365027	0.497255	0.375706	0.528992	0.598938	0.382645	0.425553	0.467197	0.494036	0.461175	0.527787
SLC17A5	685	3.40153e-17	1.4036e-16	0.513468	0.514862	0.479855	0.526899	0.508407	0.48386	0.480097	0.390111	0.432951	0.488417	0.525368	0.443365	0.435564	0.451327	0.462458	0.456552	0.515464	0.492516	0.484306	0.421763	0.482418	0.485608	0.501437	0.46472	0.512239	0.478974	0.465449	0.350509	0.452946	0.529821	0.442774	0.435287
CHCHD5	686	7.39069e-41	6.17211e-40	0.510396	0.498473	0.473481	0.469679	0.5823	0.501137	0.543694	0.427362	0.459923	0.478899	0.49505	0.31662	0.53975	0.441276	0.337108	0.48641	0.488505	0.44602	0.510751	0.506733	0.533872	0.503324	0.647294	0.54773	0.529864	0.486523	0.552377	0.422749	0.64588	0.407782	0.456756	0.590596
AC007325.2	686	1.49161e-36	1.12076e-35	0.525484	0.53205	0.53205	0.51797	0.525438	0.513243	0.53205	0.529925	0.421869	0.520061	0.524421	0.483755	0.53205	0.527589	0.484272	0.531367	0.53205	0.53205	0.53205	0.525085	0.518442	0.519307	0.491007	0.519578	0.53205	0.521031	0.516658	0.503354	0.53205	0.525033	0.49859	0.516051
SEZ6	686	5.37831e-31	3.53815e-30	0.517274	0.404259	0.539057	0.508688	0.532323	0.531855	0.503971	0.480331	0.453377	0.403192	0.515625	0.530131	0.540963	0.398823	0.526075	0.537324	0.423818	0.531237	0.459283	0.541688	0.496532	0.51523	0.463188	0.48547	0.538524	0.536858	0.412466	0.534286	0.52123	0.541981	0.489778	0.537977
ITGA3	686	1.81935e-23	9.39776e-23	0.397759	0.428396	0.392781	0.501292	0.461928	0.374493	0.542219	0.425457	0.182038	0.547237	0.41676	0.212635	0.5031	0.43283	0.460146	0.41652	0.343201	0.488916	0.512624	0.586246	0.570156	0.424204	0.430137	0.450497	0.396722	0.595859	0.501897	0.33618	0.477307	0.500144	0.470766	0.599251
HDAC1	686	1.85349e-17	7.74096e-17	0.452592	0.505095	0.514068	0.48642	0.549405	0.462087	0.503537	0.402994	0.462343	0.437143	0.402209	0.46555	0.561543	0.57108	0.451292	0.44914	0.511005	0.488167	0.39152	0.508539	0.529253	0.437448	0.528609	0.503973	0.519435	0.490504	0.51814	0.399308	0.487624	0.513362	0.503793	0.526051
QTRT1	687	5.93262e-35	4.30316e-34	0.530296	0.544995	0.390547	0.50009	0.575435	0.471281	0.563083	0.535359	0.350904	0.379156	0.525089	0.409234	0.458932	0.456277	0.39523	0.555201	0.568128	0.335426	0.561243	0.588679	0.472005	0.431861	0.429123	0.479982	0.59805	0.585628	0.4025	0.513664	0.553277	0.573384	0.348827	0.610209
CACUL1	687	1.28362e-31	8.57914e-31	0.540928	0.540463	0.490427	0.519429	0.56839	0.51834	0.516618	0.422705	0.465345	0.477531	0.532506	0.478126	0.505511	0.502431	0.463069	0.489679	0.504624	0.543663	0.503308	0.441423	0.481921	0.508231	0.543936	0.516068	0.524166	0.461713	0.49718	0.397563	0.519645	0.616576	0.435231	0.501553
ARHGEF16	687	5.1703e-31	3.40446e-30	0.521898	0.521612	0.521525	0.504589	0.521937	0.518976	0.512349	0.506353	0.517466	0.51587	0.521334	0.520784	0.522213	0.520369	0.514625	0.508569	0.522213	0.519994	0.501293	0.520673	0.520673	0.499253	0.512564	0.518125	0.519776	0.520943	0.522213	0.518811	0.519266	0.522213	0.487524	0.513993
TMEM44	688	1.05694e-69	1.56194e-68	0.566031	0.559707	0.509988	0.513547	0.538128	0.533916	0.545946	0.494204	0.437195	0.514827	0.54702	0.533348	0.5482	0.479479	0.405793	0.50849	0.545598	0.526633	0.511427	0.571399	0.549667	0.535856	0.525872	0.507133	0.569675	0.581013	0.515548	0.465384	0.519359	0.585572	0.549745	0.585572
YME1L1	688	1.97667e-65	2.70229e-64	0.590882	0.543819	0.547337	0.550119	0.586189	0.525247	0.444764	0.350184	0.488295	0.536913	0.588626	0.504373	0.539557	0.464069	0.490462	0.418844	0.496001	0.546075	0.409654	0.441041	0.508685	0.529731	0.503345	0.518421	0.471073	0.412969	0.526737	0.405497	0.429566	0.603806	0.476556	0.504129
NGEF	688	4.21196e-46	4.04234e-45	0.528055	0.542422	0.542126	0.500188	0.537601	0.542819	0.536939	0.491164	0.441244	0.543815	0.527031	0.401579	0.54368	0.509117	0.481133	0.467875	0.511746	0.541377	0.533415	0.544214	0.491361	0.544214	0.526603	0.374377	0.539436	0.544214	0.542668	0.532643	0.519152	0.480684	0.499821	0.536399
SNAPIN	688	7.58184e-41	6.32432e-40	0.499537	0.558146	0.496915	0.408794	0.559271	0.549648	0.496786	0.498781	0.544014	0.497288	0.496786	0.456797	0.604933	0.560478	0.421114	0.4752	0.530971	0.554437	0.453651	0.52836	0.545978	0.479629	0.659345	0.581774	0.605671	0.539585	0.545121	0.532109	0.659547	0.548747	0.574768	0.553687
POLR2J2	688	3.06297e-37	2.33679e-36	0.488532	0.535441	0.559109	0.50332	0.513628	0.420693	0.522853	0.462575	0.471266	0.3603	0.488602	0.539972	0.553499	0.437358	0.323821	0.528948	0.566848	0.483101	0.509767	0.561094	0.368876	0.365929	0.435539	0.375758	0.553829	0.533641	0.373001	0.503536	0.503614	0.583284	0.444526	0.570075
TWF2	688	3.75887e-32	2.55059e-31	0.534706	0.558045	0.503374	0.520291	0.570291	0.572768	0.532411	0.472395	0.424913	0.538511	0.533016	0.323903	0.605979	0.484233	0.524221	0.466497	0.53833	0.528903	0.456969	0.413715	0.609019	0.560851	0.585755	0.541451	0.59102	0.475835	0.526749	0.384375	0.536521	0.549666	0.513391	0.60795
FAM174A	688	9.58394e-23	4.84162e-22	0.511755	0.503082	0.489624	0.526572	0.540683	0.527009	0.563317	0.532892	0.449513	0.508407	0.531609	0.353748	0.464928	0.493592	0.461731	0.542599	0.518184	0.530143	0.588235	0.566057	0.375088	0.49266	0.566759	0.421787	0.60157	0.628201	0.427685	0.43255	0.583795	0.584512	0.492956	0.512541
JPH4	688	1.67756e-15	6.45337e-15	0.516293	0.422729	0.479541	0.502755	0.520508	0.460005	0.44603	0.447389	0.514652	0.323106	0.51943	0.520781	0.504204	0.403701	0.439592	0.492344	0.427663	0.469968	0.451008	0.518323	0.324718	0.40814	0.475202	0.434648	0.489524	0.522213	0.203783	0.522213	0.481962	0.522213	0.447174	0.522213
RHBDF2	689	4.20435e-47	4.1316e-46	0.543689	0.551713	0.550965	0.505972	0.540532	0.511319	0.544762	0.503659	0.412036	0.556609	0.543967	0.487609	0.55926	0.443313	0.483262	0.488312	0.53513	0.535182	0.534581	0.455605	0.554204	0.536221	0.500986	0.50996	0.556123	0.545265	0.559292	0.501786	0.525743	0.548662	0.451404	0.538031
ANKRD35	689	1.02773e-35	7.59911e-35	0.438569	0.447127	0.542557	0.482101	0.522487	0.534594	0.521226	0.513343	0.372448	0.403069	0.419617	0.259636	0.546205	0.538069	0.539955	0.51129	0.492397	0.452848	0.488049	0.537207	0.546366	0.461669	0.521136	0.54781	0.524307	0.531006	0.398183	0.391851	0.538237	0.455691	0.531661	0.513428
RP11-359E10.1	689	8.87717e-24	4.64388e-23	0.522955	0.515154	0.526676	0.523511	0.52621	0.518115	0.515122	0.509436	0.505191	0.523764	0.52247	0.514643	0.525649	0.522018	0.519903	0.514637	0.515269	0.523717	0.51618	0.527971	0.527282	0.525584	0.513824	0.524677	0.526334	0.528771	0.505654	0.527093	0.503903	0.528771	0.528771	0.503279
EIF3D	689	6.62551e-18	2.81666e-17	0.435085	0.495978	0.393699	0.494434	0.393995	0.503784	0.403344	0.472964	0.577294	0.42096	0.424752	0.524856	0.394779	0.463941	0.466031	0.465428	0.474077	0.474582	0.402444	0.414301	0.579465	0.391779	0.560935	0.55098	0.509807	0.337002	0.51374	0.374757	0.496616	0.579905	0.371503	0.45776
USP51	690	5.01139e-66	6.93989e-65	0.546783	0.523944	0.543936	0.511308	0.548234	0.437198	0.502387	0.489131	0.487968	0.545045	0.547813	0.501974	0.547689	0.504454	0.427667	0.501675	0.504282	0.546783	0.49055	0.525404	0.423551	0.545994	0.507013	0.464652	0.498445	0.536747	0.545341	0.482782	0.520255	0.548234	0.499102	0.514773
PGLS	690	8.13254e-41	6.77574e-40	0.393075	0.553503	0.354582	0.424417	0.509903	0.49097	0.517575	0.504547	0.413928	0.439286	0.411363	0.213294	0.479702	0.562509	0.436501	0.513697	0.566431	0.465145	0.48417	0.434986	0.492678	0.462436	0.65838	0.467162	0.519939	0.409082	0.494779	0.399001	0.626438	0.361087	0.443118	0.529814
TOR3A	690	1.31231e-39	1.06188e-38	0.533128	0.520134	0.427255	0.474771	0.577089	0.548016	0.492952	0.461497	0.47695	0.447905	0.448701	0.419643	0.504883	0.504264	0.390657	0.486388	0.53382	0.479774	0.446765	0.396822	0.513708	0.478557	0.533421	0.510799	0.554734	0.500842	0.46534	0.512909	0.511367	0.566587	0.415266	0.606338
MRPL11	690	3.77974e-39	3.02521e-38	0.485139	0.525424	0.540659	0.456927	0.54028	0.502493	0.518792	0.497233	0.477381	0.450731	0.405699	0.348733	0.608382	0.531869	0.519405	0.489782	0.546505	0.468992	0.443149	0.46738	0.591298	0.476835	0.644888	0.5741	0.503811	0.440041	0.513184	0.488105	0.620056	0.469773	0.497033	0.530062
DDX25	690	4.19936e-21	2.00656e-20	0.503011	0.504191	0.522591	0.485788	0.519646	0.51472	0.518598	0.515158	0.521891	0.453264	0.500906	0.521154	0.523059	0.506406	0.519898	0.522384	0.508525	0.517271	0.517806	0.521523	0.443815	0.511106	0.510725	0.458552	0.517088	0.523059	0.437644	0.523059	0.523059	0.523059	0.517293	0.514595
FANK1	691	1.16311e-43	1.04665e-42	0.534696	0.545563	0.541386	0.49519	0.533696	0.543221	0.550231	0.528722	0.508382	0.541931	0.535563	0.531977	0.540228	0.531824	0.511968	0.532462	0.543614	0.547179	0.551556	0.551429	0.524803	0.535818	0.547052	0.510587	0.548757	0.550944	0.537417	0.456495	0.540063	0.517627	0.476122	0.534952
YDJC	691	3.58823e-41	3.01665e-40	0.51651	0.573198	0.546179	0.494223	0.534227	0.572524	0.516262	0.534603	0.537818	0.505801	0.486765	0.444782	0.533653	0.537318	0.507358	0.518103	0.560378	0.556035	0.497568	0.517247	0.565918	0.525155	0.581468	0.589147	0.603397	0.463595	0.523908	0.55974	0.602401	0.575134	0.449806	0.474605
HIST1H4C	691	8.73555e-41	7.2668e-40	0.464126	0.386965	0.362968	0.342938	0.493255	0.498547	0.52403	0.280866	0.286148	0.211961	0.171746	0.317248	0.430029	0.356381	0.267302	0.482957	0.456642	0.231364	0.198572	0.520704	0.214458	0.381692	0.643673	0.427588	0.35903	0.388995	0.261318	0.397551	0.62891	0.587179	0.251551	0.410519
PPIG	691	5.79659e-26	3.25567e-25	0.569772	0.474047	0.408252	0.518674	0.563482	0.570698	0.52503	0.518456	0.498957	0.470982	0.495242	0.469412	0.382872	0.562705	0.416626	0.502536	0.543438	0.520591	0.504167	0.522371	0.424969	0.464043	0.582282	0.549056	0.565798	0.475892	0.452337	0.596818	0.563368	0.650259	0.21016	0.500945
MAPT	691	3.34483e-20	1.54667e-19	0.52702	0.470351	0.531765	0.535543	0.507601	0.47867	0.350918	0.370319	0.446322	0.302361	0.539877	0.501146	0.528886	0.490422	0.445787	0.526259	0.510203	0.510009	0.369447	0.563001	0.258182	0.449068	0.517372	0.471188	0.520847	0.563677	0.106138	0.557202	0.478513	0.546388	0.541681	0.312715
MPV17L2	692	7.12834e-59	8.75827e-58	0.543406	0.541857	0.473471	0.483993	0.580952	0.53618	0.506152	0.480733	0.495343	0.425441	0.518726	0.426907	0.471792	0.537563	0.498386	0.513701	0.545663	0.508971	0.490158	0.539882	0.559581	0.507918	0.559786	0.546427	0.560588	0.537118	0.504542	0.510097	0.551112	0.567629	0.453425	0.562515
NDUFS6	692	1.90774e-45	1.79304e-44	0.370753	0.361841	0.346427	0.378041	0.607338	0.373481	0.449873	0.317277	0.336227	0.345328	0.348625	0.209721	0.466052	0.289595	0.229013	0.403327	0.371784	0.317763	0.333115	0.420725	0.34829	0.326448	0.664256	0.415793	0.280621	0.48311	0.449451	0.444597	0.637636	0.276009	0.378837	0.547224
CWC25	692	1.49772e-44	1.37736e-43	0.568068	0.511379	0.531088	0.527619	0.578983	0.479977	0.499496	0.404354	0.401811	0.431423	0.545391	0.438555	0.507026	0.523859	0.36416	0.47517	0.541187	0.554774	0.458054	0.515105	0.508362	0.459615	0.455373	0.540817	0.543588	0.47392	0.453526	0.44842	0.477717	0.618759	0.346918	0.464804
PSMD9	692	1.47704e-35	1.08836e-34	0.543235	0.559786	0.470017	0.495339	0.580339	0.565162	0.575173	0.463073	0.520376	0.503207	0.503484	0.471118	0.502367	0.528057	0.429343	0.51739	0.5871	0.547882	0.523667	0.551983	0.531396	0.535699	0.611745	0.525828	0.584868	0.530654	0.549429	0.403127	0.605388	0.558273	0.430501	0.591788
GNG3	692	3.90185e-35	2.84078e-34	0.341074	0.492745	0.537878	0.514164	0.503946	0.535318	0.419093	0.415455	0.515309	0.285081	0.354662	0.527731	0.539243	0.533955	0.51778	0.497504	0.506602	0.534854	0.401695	0.536132	0.446279	0.470249	0.530783	0.53312	0.524521	0.537906	0.0640688	0.532658	0.523956	0.510164	0.522387	0.530178
ZNF662	692	1.74158e-27	1.02366e-26	0.527107	0.512586	0.528472	0.499711	0.529118	0.515948	0.513449	0.507808	0.477512	0.490405	0.527825	0.481613	0.531411	0.516437	0.533975	0.507429	0.516985	0.514846	0.513863	0.534589	0.534589	0.502995	0.502397	0.534589	0.520092	0.534589	0.486886	0.511191	0.531587	0.534589	0.517423	0.509238
ZNF395	693	2.52366e-30	1.62565e-29	0.544756	0.545263	0.476312	0.539951	0.458758	0.456584	0.519891	0.491209	0.363709	0.535832	0.525482	0.508602	0.46531	0.425687	0.407462	0.511614	0.538537	0.367538	0.50614	0.552635	0.378598	0.437878	0.526386	0.325373	0.550674	0.573876	0.503584	0.506215	0.530658	0.552681	0.538961	0.558132
PEA15	693	2.807e-29	1.74044e-28	0.488777	0.505203	0.488221	0.535492	0.515962	0.457176	0.396284	0.350679	0.415875	0.496357	0.47015	0.363288	0.543492	0.497981	0.444671	0.420623	0.545039	0.53452	0.364444	0.34826	0.453076	0.519884	0.634344	0.620375	0.528743	0.260029	0.509527	0.473478	0.561134	0.362321	0.426751	0.278275
ARHGEF19	693	1.0727e-22	5.40755e-22	0.523302	0.521426	0.521657	0.510005	0.523075	0.51103	0.510668	0.480607	0.485086	0.521802	0.520595	0.524416	0.527409	0.522563	0.488098	0.460582	0.520488	0.526827	0.498108	0.523625	0.530569	0.521961	0.50747	0.528597	0.524549	0.522994	0.521534	0.447391	0.515094	0.530569	0.513778	0.522351
PPM1B	694	1.92854e-46	1.86597e-45	0.532545	0.508536	0.473336	0.45089	0.587501	0.526552	0.551459	0.466924	0.433954	0.410618	0.529659	0.405944	0.510578	0.540737	0.470327	0.496743	0.526792	0.530661	0.527649	0.534484	0.461421	0.475922	0.515576	0.522214	0.605284	0.559756	0.402492	0.527336	0.500641	0.590042	0.468552	0.531905
MYH14	694	2.58925e-44	2.3669e-43	0.522368	0.54098	0.542839	0.509633	0.538496	0.517355	0.525596	0.513939	0.507909	0.529422	0.528918	0.501064	0.542839	0.525564	0.515826	0.53122	0.534488	0.541431	0.517184	0.542002	0.513744	0.504989	0.522632	0.524312	0.53041	0.542839	0.531111	0.541193	0.542839	0.542839	0.531954	0.476771
IQGAP2	694	5.95104e-44	5.39841e-43	0.540628	0.40777	0.448149	0.46702	0.552331	0.50327	0.551893	0.538485	0.286447	0.482813	0.530507	0.296956	0.543924	0.548331	0.507715	0.534051	0.426158	0.492494	0.552831	0.354975	0.505972	0.532778	0.494539	0.534956	0.543899	0.524226	0.537135	0.545241	0.541232	0.522333	0.390733	0.54593
SPATA17	694	2.32832e-43	2.08203e-42	0.539422	0.540456	0.5364	0.489424	0.540341	0.526916	0.536808	0.517039	0.520555	0.534291	0.537825	0.530608	0.527156	0.526114	0.469975	0.52054	0.544537	0.529185	0.544339	0.547916	0.533911	0.53455	0.508234	0.532197	0.545542	0.546729	0.525939	0.528401	0.526713	0.54445	0.436233	0.540229
COPS6	694	3.47558e-27	2.02946e-26	0.30838	0.436363	0.443681	0.386781	0.469081	0.406595	0.294483	0.41426	0.511742	0.370049	0.275117	0.437042	0.51272	0.425776	0.374432	0.38146	0.387687	0.355596	0.193722	0.631714	0.238649	0.342993	0.459893	0.296941	0.414016	0.649602	0.384721	0.590936	0.432917	0.279346	0.494296	0.581384
NUPL2	694	1.18566e-10	3.62574e-10	0.438823	0.495919	0.456898	0.478158	0.531828	0.479899	0.489651	0.41747	0.471946	0.401493	0.384779	0.524036	0.523395	0.505702	0.468239	0.488777	0.505951	0.478747	0.439825	0.56806	0.444833	0.433758	0.505147	0.471802	0.515043	0.514903	0.422305	0.543598	0.510304	0.625826	0.339679	0.613881
RP11-792A8.4	695	6.51613e-46	6.19801e-45	0.482731	0.549567	0.544082	0.489883	0.582695	0.51875	0.419295	0.407506	0.520536	0.466629	0.534857	0.479503	0.584184	0.489887	0.394178	0.437792	0.518611	0.504229	0.406789	0.596261	0.380039	0.453176	0.588233	0.450694	0.53831	0.602154	0.508542	0.537492	0.594529	0.546273	0.418658	0.60587
MYL9	695	6.69751e-44	6.06525e-43	0.460038	0.543542	0.516458	0.447202	0.451813	0.46737	0.501053	0.451259	0.350293	0.544415	0.474788	0.282236	0.540308	0.48077	0.333911	0.463897	0.547263	0.468096	0.459078	0.531646	0.547264	0.545769	0.525631	0.548022	0.548022	0.518034	0.545131	0.0490828	0.53028	0.392219	0.503566	0.410604
CTD-2015H6.3	695	1.65777e-40	1.3705e-39	0.543365	0.544953	0.545906	0.497369	0.555519	0.553292	0.557066	0.526388	0.483841	0.535259	0.536103	0.483264	0.554008	0.530186	0.462638	0.538042	0.536056	0.536246	0.553107	0.550546	0.461164	0.533167	0.546348	0.513208	0.548508	0.532782	0.529056	0.463397	0.561294	0.538862	0.506571	0.541294
DUSP12	695	7.98496e-38	6.18465e-37	0.524994	0.533592	0.498366	0.480589	0.588843	0.573359	0.510896	0.484565	0.5535	0.440603	0.488925	0.474135	0.565928	0.585491	0.53827	0.500251	0.582803	0.566557	0.448878	0.604028	0.565367	0.484555	0.601562	0.58968	0.575806	0.608751	0.494624	0.580175	0.614971	0.623552	0.350419	0.612819
GSN	695	2.14961e-36	1.61006e-35	0.496139	0.569144	0.473586	0.540569	0.538705	0.446625	0.501394	0.389665	0.309706	0.449784	0.484137	0.479754	0.59624	0.454029	0.451761	0.423552	0.540941	0.344572	0.42847	0.228135	0.555006	0.32311	0.501192	0.368413	0.442565	0.0765025	0.502368	0.336744	0.461753	0.507182	0.4164	0.143785
MRPS17	695	4.53242e-30	2.89171e-29	0.544796	0.555871	0.448114	0.490863	0.576267	0.554083	0.51096	0.484056	0.48986	0.521849	0.520401	0.456168	0.532877	0.482943	0.2969	0.490878	0.589338	0.500209	0.51655	0.610755	0.457488	0.532208	0.61215	0.506976	0.595461	0.598974	0.579659	0.567688	0.623766	0.584605	0.311838	0.603296
ALG11	695	2.20934e-15	8.45608e-15	0.519288	0.514134	0.524462	0.516297	0.52618	0.504403	0.518917	0.502993	0.516369	0.507123	0.523103	0.526204	0.516495	0.506153	0.502692	0.521422	0.521264	0.519033	0.523458	0.524243	0.514621	0.513084	0.505229	0.525031	0.518333	0.526502	0.498797	0.494881	0.510837	0.531377	0.501687	0.493322
MYCBP	696	4.30485e-51	4.60781e-50	0.525644	0.543821	0.543946	0.472849	0.573084	0.520668	0.567483	0.504071	0.505356	0.515329	0.48267	0.462156	0.564027	0.55057	0.496885	0.495831	0.55115	0.508233	0.533169	0.528133	0.568058	0.513041	0.561629	0.560723	0.56537	0.503037	0.554148	0.473978	0.569351	0.532315	0.54411	0.58104
MTIF3	696	5.19705e-42	4.50032e-41	0.567593	0.568922	0.549102	0.522955	0.59678	0.515261	0.516261	0.477854	0.479161	0.541024	0.596134	0.365232	0.563056	0.582434	0.501239	0.489635	0.554157	0.56307	0.542269	0.490156	0.548422	0.493018	0.633202	0.577297	0.569178	0.484764	0.514776	0.485209	0.630808	0.547125	0.54064	0.431857
MPV17	696	1.43301e-33	1.00859e-32	0.394349	0.474525	0.5194	0.485302	0.50729	0.382642	0.421052	0.406734	0.513454	0.437218	0.409185	0.480617	0.606545	0.482004	0.363937	0.33623	0.436546	0.504476	0.398936	0.523927	0.466681	0.401375	0.575754	0.421841	0.494252	0.462558	0.444023	0.414465	0.547703	0.442151	0.475974	0.521225
FAM98C	696	8.26987e-33	5.70028e-32	0.54839	0.568154	0.474906	0.530768	0.567785	0.575601	0.580288	0.542462	0.420213	0.490681	0.540443	0.46666	0.534398	0.490862	0.456615	0.564574	0.561896	0.500017	0.572308	0.60654	0.490603	0.506906	0.562009	0.523089	0.598993	0.575743	0.473265	0.583881	0.598192	0.564133	0.406613	0.529813
CBY1	696	4.80192e-32	3.24597e-31	0.513889	0.519353	0.4715	0.478136	0.546661	0.514223	0.528778	0.445474	0.521081	0.483309	0.477176	0.478853	0.529006	0.535187	0.368139	0.45265	0.534652	0.526307	0.500437	0.612323	0.51471	0.478346	0.575928	0.50456	0.529382	0.618544	0.49764	0.448584	0.590838	0.551387	0.419424	0.558185
TVP23B	696	2.35409e-19	1.0521e-18	0.522549	0.543586	0.55127	0.548109	0.506929	0.528696	0.52156	0.462263	0.504473	0.485774	0.527203	0.518507	0.467291	0.449249	0.368948	0.488894	0.56651	0.508499	0.560535	0.573571	0.53902	0.457741	0.495424	0.544088	0.591796	0.576667	0.471141	0.34275	0.512856	0.584432	0.424612	0.511956
LYPLA1	696	5.06983e-18	2.16436e-17	0.502229	0.474438	0.495012	0.469852	0.559146	0.464802	0.478244	0.491787	0.462124	0.402376	0.483662	0.400444	0.545928	0.5145	0.483556	0.48994	0.5111	0.483793	0.440672	0.386557	0.453983	0.443054	0.595735	0.525112	0.522006	0.392502	0.452175	0.44177	0.602316	0.494517	0.488773	0.61785
HNRNPUL1	697	1.70045e-58	2.07494e-57	0.581613	0.551038	0.44154	0.435637	0.607252	0.531932	0.477567	0.397731	0.397743	0.341116	0.51023	0.404572	0.453165	0.486741	0.455828	0.511323	0.572133	0.395854	0.36971	0.532808	0.438039	0.434797	0.574352	0.512312	0.554269	0.523275	0.473747	0.505698	0.565444	0.597656	0.496872	0.523498
C8orf46	697	2.33687e-44	2.13986e-43	0.538845	0.51424	0.497092	0.447203	0.554336	0.504431	0.477114	0.470809	0.460178	0.393485	0.542854	0.462019	0.549952	0.464977	0.4794	0.521409	0.51175	0.392909	0.497557	0.55617	0.502129	0.50068	0.521949	0.537104	0.530513	0.552043	0.414779	0.555434	0.53188	0.524743	0.393973	0.464687
RPRD1A	697	9.32697e-41	7.75577e-40	0.551632	0.545371	0.560494	0.509473	0.584778	0.531682	0.533881	0.481459	0.471707	0.477962	0.557587	0.42804	0.550612	0.540449	0.432366	0.507689	0.566163	0.53837	0.524168	0.608001	0.550639	0.532753	0.519036	0.578706	0.608014	0.617817	0.470708	0.529512	0.534877	0.523759	0.412026	0.564874
PDZD11	697	1.84061e-40	1.5193e-39	0.316441	0.404395	0.455738	0.418395	0.491676	0.439688	0.3919	0.417636	0.48088	0.425706	0.331358	0.298622	0.602987	0.467991	0.384151	0.367856	0.356503	0.449251	0.331513	0.532898	0.357942	0.42179	0.649749	0.478133	0.421716	0.571653	0.420922	0.465256	0.600115	0.305176	0.521367	0.537869
MPST	698	8.13369e-43	7.19796e-42	0.52587	0.584881	0.505301	0.479154	0.524279	0.544663	0.45108	0.409606	0.553997	0.466763	0.492032	0.540181	0.507955	0.516465	0.384667	0.411832	0.552148	0.484499	0.378643	0.549268	0.605257	0.538415	0.628232	0.576139	0.537658	0.483826	0.531491	0.474134	0.555558	0.573731	0.615051	0.570525
FBLIM1	699	3.11638e-33	2.17617e-32	0.451001	0.416823	0.495563	0.466861	0.511797	0.393918	0.511074	0.463023	0.463732	0.422644	0.466797	0.423984	0.557278	0.503703	0.478492	0.472854	0.349333	0.489087	0.467802	0.599723	0.536602	0.436378	0.448434	0.378956	0.455894	0.599869	0.37793	0.394028	0.488505	0.567916	0.499091	0.572241
SLC25A37	699	7.19078e-17	2.91924e-16	0.370496	0.476441	0.454062	0.547817	0.393365	0.295726	0.477921	0.433568	0.211917	0.495911	0.399218	0.336847	0.437109	0.334557	0.276466	0.405668	0.477609	0.275451	0.475581	0.489148	0.44903	0.424539	0.363619	0.441625	0.517863	0.582638	0.472224	0.272498	0.478128	0.595471	0.462858	0.459879
MTFMT	700	1.12537e-47	1.11981e-46	0.52067	0.537393	0.485845	0.525085	0.551055	0.57413	0.541113	0.524271	0.474375	0.479206	0.511	0.465375	0.497063	0.484593	0.44141	0.53653	0.519757	0.511522	0.532502	0.534553	0.50389	0.516783	0.547345	0.535781	0.552339	0.546561	0.507207	0.454019	0.565525	0.56681	0.462321	0.500979
MICALL2	700	5.42089e-42	4.69192e-41	0.506513	0.550909	0.454991	0.47526	0.574361	0.454278	0.54633	0.458729	0.290761	0.507493	0.49477	0.44693	0.568932	0.506759	0.376137	0.468011	0.557089	0.521941	0.497845	0.591112	0.556624	0.422865	0.447175	0.524649	0.522263	0.607989	0.552858	0.452904	0.49071	0.600745	0.239773	0.541853
ISY1	700	1.41582e-38	1.11645e-37	0.539357	0.532861	0.492756	0.504914	0.568944	0.50825	0.56141	0.514195	0.475506	0.454886	0.516221	0.449026	0.508348	0.520774	0.524792	0.561881	0.542406	0.519253	0.555325	0.499848	0.522443	0.488003	0.541575	0.534362	0.557798	0.493151	0.494877	0.477273	0.579974	0.535191	0.418686	0.555826
PHTF2	701	2.82367e-69	4.12143e-68	0.574771	0.520447	0.5287	0.465775	0.571108	0.513462	0.471297	0.401674	0.484317	0.46141	0.509587	0.504142	0.517548	0.473629	0.457224	0.479431	0.530644	0.44617	0.400159	0.546691	0.474174	0.524348	0.496149	0.485393	0.526646	0.536939	0.469419	0.47471	0.453749	0.587464	0.505304	0.559813
LSR	701	1.08762e-58	1.33171e-57	0.556479	0.546439	0.545283	0.507398	0.565278	0.517341	0.549246	0.491987	0.510334	0.548685	0.551005	0.440733	0.562973	0.525878	0.548425	0.477921	0.507772	0.542367	0.513361	0.524703	0.56611	0.500771	0.555758	0.549438	0.467632	0.39031	0.527943	0.494487	0.572985	0.515557	0.542418	0.508634
PYM1	701	2.05853e-58	2.50472e-57	0.535035	0.525965	0.505525	0.510318	0.591762	0.527116	0.502096	0.452099	0.48924	0.496214	0.530503	0.414722	0.546823	0.508829	0.480244	0.46927	0.548695	0.489521	0.489193	0.477014	0.52422	0.479783	0.589221	0.518779	0.567344	0.486974	0.518537	0.460725	0.587045	0.582246	0.478329	0.534798
TYW3	701	3.57457e-54	4.05802e-53	0.553672	0.577026	0.536937	0.514223	0.598029	0.532639	0.587447	0.539672	0.495778	0.559986	0.552187	0.442563	0.533476	0.53177	0.474987	0.542783	0.575437	0.569755	0.575064	0.529562	0.521783	0.529274	0.572109	0.535102	0.579298	0.538317	0.588037	0.491435	0.603426	0.600251	0.506951	0.612446
ACBD3	701	9.8881e-46	9.37613e-45	0.564925	0.587197	0.501294	0.556547	0.55093	0.600284	0.538381	0.462439	0.476857	0.520977	0.5778	0.429071	0.395316	0.471356	0.510916	0.527407	0.59046	0.549083	0.566791	0.597402	0.404894	0.506803	0.619836	0.496615	0.614881	0.583738	0.475648	0.470386	0.604903	0.620667	0.447898	0.542631
MESDC2	701	2.16099e-27	1.26739e-26	0.435968	0.470787	0.397352	0.47028	0.441386	0.582937	0.583577	0.519057	0.42756	0.43677	0.399994	0.370958	0.365029	0.412598	0.414409	0.582557	0.461646	0.418974	0.576089	0.418418	0.569454	0.401686	0.499787	0.546748	0.540659	0.51024	0.476423	0.329882	0.52112	0.51376	0.543567	0.322389
RP11-403A3.3	701	5.77873e-27	3.34686e-26	0.435138	0.413691	0.465878	0.449192	0.480483	0.498974	0.540406	0.533478	0.327574	0.479166	0.455839	0.308345	0.535161	0.468632	0.414818	0.52974	0.477065	0.474389	0.539301	0.539891	0.535558	0.504864	0.520414	0.541464	0.521863	0.540195	0.529497	0.538037	0.541464	0.5133	0.434803	0.541464
TMEM43	701	1.16663e-26	6.70766e-26	0.550371	0.532467	0.427695	0.548568	0.54857	0.502732	0.50971	0.421563	0.418041	0.492137	0.545699	0.404152	0.512974	0.52011	0.386618	0.477565	0.565229	0.533412	0.492604	0.608508	0.587501	0.483444	0.473059	0.535931	0.575964	0.624631	0.535522	0.493331	0.40926	0.588027	0.484042	0.587543
MPHOSPH10	701	3.44792e-26	1.9509e-25	0.539696	0.533357	0.451192	0.552883	0.573802	0.550812	0.504227	0.448061	0.514677	0.460188	0.530125	0.467893	0.44345	0.538187	0.467979	0.509622	0.554766	0.536334	0.520175	0.570829	0.523517	0.485709	0.485563	0.553797	0.565343	0.553701	0.48301	0.504313	0.484895	0.633744	0.369736	0.487189
RBM3	701	2.26875e-17	9.43833e-17	0.305458	0.355928	0.338305	0.474469	0.432908	0.488133	0.273009	0.307824	0.577734	0.334547	0.306364	0.312667	0.425401	0.475591	0.54531	0.27764	0.365274	0.395176	0.231168	0.247471	0.430588	0.315368	0.549912	0.417891	0.30003	0.221927	0.342342	0.409559	0.460212	0.294249	0.561816	0.498507
HEPACAM	701	3.68649e-14	1.3329e-13	0.451063	0.400083	0.373578	0.443415	0.52712	0.404591	0.520918	0.513186	0.292215	0.387424	0.472221	0.298917	0.500653	0.516661	0.466347	0.504144	0.530897	0.305479	0.513101	0.548355	0.549075	0.463662	0.474365	0.552644	0.535154	0.54982	0.512418	0.553628	0.534715	0.455556	0.356818	0.397755
SPEN	702	3.90861e-20	1.80191e-19	0.540693	0.507833	0.498459	0.510248	0.557937	0.525631	0.482552	0.362323	0.470161	0.41305	0.526279	0.507309	0.530029	0.520922	0.421581	0.52129	0.555565	0.486777	0.442141	0.531918	0.454195	0.509634	0.494613	0.464694	0.550544	0.50116	0.457391	0.453867	0.435503	0.620886	0.41572	0.507951
SPTBN1	703	4.66941e-33	3.2479e-32	0.455226	0.353248	0.386528	0.492915	0.499789	0.376758	0.294392	0.189013	0.239561	0.273388	0.437139	0.300271	0.453959	0.375167	0.209708	0.292868	0.408382	0.354208	0.209883	0.605257	0.371057	0.336956	0.427149	0.303994	0.407442	0.587887	0.258147	0.246693	0.217815	0.376528	0.325063	0.291049
ZP3	703	3.36246e-24	1.78656e-23	0.527957	0.506875	0.517427	0.486816	0.531825	0.517623	0.489554	0.45492	0.499403	0.409472	0.53083	0.527856	0.528328	0.500581	0.486142	0.482675	0.516508	0.490735	0.474132	0.424656	0.474357	0.45988	0.526064	0.449569	0.520439	0.535225	0.437631	0.43852	0.518485	0.532948	0.37681	0.516205
KLHDC8B	704	2.26234e-58	2.74801e-57	0.563744	0.554938	0.555832	0.49698	0.580776	0.550206	0.499767	0.480304	0.53088	0.480779	0.563761	0.535008	0.56775	0.5252	0.508943	0.501154	0.560878	0.554467	0.486069	0.512258	0.555865	0.480379	0.551323	0.569382	0.559954	0.589093	0.457114	0.504237	0.534392	0.590833	0.495102	0.581155
NDUFB11	704	6.96473e-40	5.6852e-39	0.413632	0.311811	0.369015	0.410642	0.489265	0.317396	0.243891	0.21746	0.327928	0.246089	0.372888	0.209918	0.468943	0.346798	0.282071	0.301926	0.294389	0.259208	0.124285	0.325582	0.191088	0.356605	0.66384	0.345865	0.309607	0.316981	0.354333	0.303995	0.55	0.183778	0.490097	0.46525
C3orf18	704	1.36303e-23	7.07491e-23	0.522337	0.540824	0.539292	0.537385	0.537956	0.539931	0.510111	0.499501	0.427043	0.485295	0.537809	0.479605	0.560308	0.524869	0.430339	0.491035	0.549548	0.541243	0.531983	0.559924	0.565488	0.492181	0.540449	0.564148	0.560532	0.556599	0.483341	0.488865	0.530971	0.544832	0.529683	0.532
PTTG1IP	704	1.84677e-23	9.53708e-23	0.461853	0.440803	0.481077	0.505531	0.493122	0.403973	0.445559	0.320183	0.370633	0.398582	0.471253	0.443711	0.564612	0.456143	0.456374	0.443285	0.5174	0.49537	0.446825	0.492112	0.616227	0.39258	0.534552	0.544142	0.476903	0.482725	0.532284	0.377091	0.437255	0.557349	0.565508	0.355688
LCTL	704	4.26551e-22	2.11336e-21	0.46851	0.477261	0.496282	0.475426	0.537981	0.506024	0.540856	0.535862	0.455898	0.502133	0.516372	0.458949	0.532122	0.496209	0.474394	0.544728	0.502538	0.510583	0.540826	0.546976	0.54634	0.477901	0.493251	0.533184	0.533963	0.544647	0.544775	0.545681	0.540222	0.530815	0.49203	0.517899
CCT8	704	2.56357e-17	1.06317e-16	0.439314	0.480153	0.490099	0.386627	0.544305	0.554991	0.386893	0.456415	0.578692	0.415407	0.405067	0.493192	0.564174	0.491064	0.559964	0.510038	0.491663	0.448378	0.305736	0.485531	0.481425	0.424378	0.551616	0.580272	0.440763	0.411948	0.40995	0.48839	0.447223	0.476061	0.416956	0.629248
NDUFA3	705	1.6646e-34	1.19602e-33	0.405379	0.349326	0.436746	0.424794	0.574507	0.409632	0.593381	0.290871	0.261166	0.337562	0.439774	0.121305	0.52905	0.43262	0.240805	0.560592	0.349424	0.14881	0.551733	0.409474	0.349867	0.415446	0.605432	0.461161	0.375301	0.424651	0.395457	0.398774	0.592548	0.144942	0.47649	0.450813
FKBP1B	705	5.28948e-33	3.67442e-32	0.510589	0.515252	0.558433	0.508969	0.537704	0.5273	0.440718	0.412559	0.53182	0.470806	0.506248	0.53973	0.581534	0.474734	0.460268	0.416343	0.432322	0.544131	0.343515	0.526927	0.528479	0.491324	0.577654	0.525707	0.530054	0.569196	0.43577	0.526213	0.565792	0.56338	0.53782	0.518884
ARHGEF40	705	2.41114e-31	1.59998e-30	0.504542	0.51446	0.495803	0.523946	0.566097	0.433881	0.543204	0.478388	0.345777	0.462408	0.495181	0.485531	0.578158	0.474941	0.504872	0.526377	0.533392	0.493134	0.479127	0.584672	0.492711	0.471782	0.492895	0.475011	0.510401	0.593009	0.499317	0.442136	0.489199	0.602692	0.45772	0.601274
ZFYVE21	705	1.07916e-16	4.34882e-16	0.463991	0.472579	0.401762	0.55429	0.470581	0.473986	0.544134	0.551184	0.344777	0.496897	0.450853	0.356917	0.453358	0.498907	0.482521	0.573372	0.479242	0.512126	0.53823	0.559076	0.376644	0.497291	0.529977	0.415921	0.573502	0.559069	0.392063	0.447391	0.580164	0.581642	0.503916	0.434575
STRA13	706	1.0993e-29	6.90628e-29	0.441376	0.435779	0.447563	0.407007	0.460383	0.432604	0.313599	0.267685	0.470051	0.364078	0.238813	0.363442	0.429607	0.419293	0.319209	0.203806	0.496269	0.340639	0.190883	0.463417	0.520215	0.382078	0.634264	0.617784	0.414181	0.484674	0.405498	0.506536	0.558189	0.320431	0.560932	0.504864
THRB	706	2.26854e-27	1.3301e-26	0.519307	0.512527	0.532139	0.517205	0.526341	0.530102	0.540569	0.533155	0.436979	0.506728	0.51606	0.42721	0.536958	0.524493	0.443639	0.531389	0.522126	0.514977	0.540489	0.519667	0.517118	0.522631	0.502212	0.507113	0.535071	0.541252	0.504968	0.473319	0.538001	0.533783	0.501258	0.541252
IFT43	706	2.63569e-25	1.44946e-24	0.417686	0.474243	0.386628	0.512422	0.535634	0.496112	0.575353	0.560638	0.426351	0.47276	0.438781	0.325195	0.457614	0.52668	0.487523	0.560617	0.52548	0.424844	0.590317	0.610461	0.449055	0.470729	0.557187	0.45344	0.579168	0.583362	0.4685	0.391064	0.635065	0.500319	0.37689	0.59928
PDE9A	706	1.09672e-22	5.52604e-22	0.515712	0.50419	0.532931	0.474569	0.544349	0.500282	0.48088	0.479431	0.48344	0.457467	0.498297	0.487028	0.555679	0.488609	0.459501	0.551246	0.49182	0.532744	0.418773	0.552431	0.521043	0.50385	0.539103	0.554616	0.546374	0.569706	0.459321	0.518813	0.544951	0.540633	0.490372	0.547486
CAP1	706	4.69859e-17	1.92284e-16	0.515493	0.531871	0.399881	0.480638	0.539505	0.523079	0.431126	0.391211	0.482709	0.462235	0.508879	0.430685	0.511901	0.589426	0.449218	0.406365	0.523024	0.496362	0.365799	0.19308	0.526849	0.48701	0.579339	0.497573	0.450155	0.141073	0.518249	0.36143	0.47365	0.541016	0.503818	0.313371
CABP1	706	1.1279e-16	4.54093e-16	0.512594	0.47015	0.516768	0.523034	0.489841	0.42926	0.410594	0.421461	0.482282	0.478188	0.512045	0.514224	0.510033	0.454732	0.455309	0.453779	0.394943	0.518137	0.373151	0.526798	0.48034	0.433497	0.494941	0.50402	0.480009	0.528348	0.404692	0.521605	0.460377	0.520989	0.494354	0.503519
SGTA	707	2.6636e-58	3.23357e-57	0.559022	0.539605	0.456632	0.464799	0.602492	0.527887	0.503045	0.470691	0.461409	0.376572	0.524764	0.448518	0.472219	0.542021	0.427393	0.509323	0.572597	0.48557	0.450639	0.561939	0.493725	0.45392	0.565198	0.552366	0.54829	0.600067	0.451871	0.506832	0.562858	0.577928	0.377186	0.545586
OTUD7B	707	9.75256e-42	8.35699e-41	0.560639	0.561731	0.546778	0.527906	0.571003	0.538086	0.567892	0.470387	0.44942	0.552485	0.55674	0.474905	0.517613	0.516881	0.490341	0.541511	0.558095	0.543575	0.572037	0.602986	0.509686	0.544899	0.502183	0.490159	0.559167	0.593004	0.52229	0.54253	0.513842	0.577243	0.5045	0.490192
NFKBIB	707	6.27494e-39	4.99609e-38	0.540769	0.557256	0.498194	0.506272	0.568515	0.518059	0.497866	0.396121	0.429549	0.456518	0.528184	0.432345	0.522636	0.54178	0.461502	0.479367	0.571331	0.513123	0.469643	0.511371	0.506349	0.48841	0.539543	0.548005	0.564742	0.495867	0.499852	0.514383	0.472309	0.513267	0.27035	0.511892
DSTYK	708	1.14643e-42	1.01077e-41	0.548819	0.545149	0.530068	0.523175	0.574511	0.548414	0.530621	0.465	0.420787	0.508369	0.554346	0.426615	0.533445	0.535656	0.460199	0.535157	0.541274	0.553482	0.518651	0.594939	0.446519	0.499684	0.511784	0.445726	0.567898	0.600857	0.481251	0.498532	0.497406	0.609411	0.44303	0.450789
RP5-1021I20.2	708	1.08232e-29	6.80163e-29	0.521905	0.522645	0.516662	0.520421	0.52142	0.52169	0.521144	0.522488	0.518492	0.522426	0.522847	0.515214	0.51967	0.518523	0.517699	0.522209	0.521429	0.520626	0.522847	0.521335	0.507624	0.521995	0.519277	0.51661	0.522847	0.521599	0.521323	0.521149	0.522847	0.522847	0.517167	0.514714
TMEM132A	708	3.58983e-22	1.78273e-21	0.418646	0.416933	0.499789	0.438462	0.541572	0.350638	0.388605	0.302696	0.366663	0.27288	0.428945	0.44534	0.567661	0.482789	0.42566	0.370885	0.49369	0.390589	0.301167	0.554026	0.53467	0.338097	0.461131	0.545038	0.437146	0.604714	0.414473	0.283948	0.307573	0.536904	0.531597	0.578383
ACOT4	708	1.49599e-20	7.00556e-20	0.51875	0.519925	0.518076	0.503235	0.520229	0.521383	0.52253	0.522165	0.513941	0.511982	0.518896	0.520608	0.521995	0.521273	0.508624	0.52253	0.51769	0.517335	0.52253	0.499471	0.518739	0.512973	0.515549	0.517483	0.52253	0.494831	0.513298	0.488312	0.519387	0.52253	0.516846	0.498026
MARC1	709	1.62702e-24	8.73607e-24	0.521161	0.517957	0.526795	0.509468	0.536617	0.541324	0.531595	0.520994	0.470525	0.505409	0.525021	0.413013	0.544169	0.529013	0.522659	0.530521	0.520727	0.514817	0.528539	0.551514	0.491938	0.514136	0.511831	0.521587	0.54358	0.545723	0.478021	0.553099	0.543366	0.529252	0.531546	0.553099
ZMYM2	709	1.28414e-14	4.74176e-14	0.5311	0.475166	0.545376	0.512043	0.534331	0.419595	0.523536	0.455594	0.341572	0.390317	0.549685	0.48522	0.523245	0.51177	0.447776	0.491571	0.515276	0.519368	0.531299	0.525874	0.481638	0.429622	0.395384	0.469158	0.530027	0.502744	0.389386	0.43262	0.42989	0.614922	0.482955	0.405733
DERL2	710	5.22899e-19	2.31419e-18	0.474351	0.516877	0.460143	0.494308	0.498971	0.516218	0.459938	0.441448	0.490723	0.436217	0.450066	0.408342	0.413842	0.484041	0.4356	0.448725	0.508329	0.504487	0.459886	0.459189	0.580072	0.451713	0.53045	0.60766	0.546719	0.452553	0.519098	0.367878	0.477292	0.564229	0.441593	0.47143
PDZD7	711	1.04968e-39	8.51631e-39	0.533408	0.532854	0.531582	0.524927	0.534222	0.536832	0.51975	0.519371	0.523236	0.530484	0.533389	0.526999	0.524421	0.517491	0.500915	0.531167	0.511546	0.530922	0.523653	0.53376	0.49889	0.531149	0.502462	0.508744	0.537151	0.534313	0.493935	0.533352	0.526204	0.538291	0.538291	0.477871
UQCC3	711	8.90554e-40	7.24729e-39	0.532708	0.528113	0.587361	0.48402	0.592943	0.486537	0.46392	0.414825	0.44254	0.482537	0.485367	0.32672	0.59855	0.537994	0.518974	0.460254	0.482897	0.50725	0.390606	0.605403	0.557519	0.464775	0.651159	0.561603	0.502123	0.602595	0.537672	0.455	0.626387	0.523367	0.563523	0.604587
HSPG2	712	5.97557e-68	8.57543e-67	0.549792	0.542002	0.528061	0.517466	0.545828	0.465107	0.524934	0.466746	0.413019	0.54292	0.548012	0.508916	0.527123	0.53496	0.483035	0.47995	0.532254	0.533796	0.507685	0.548869	0.535693	0.496275	0.500785	0.519757	0.523908	0.547579	0.546683	0.339188	0.468069	0.542425	0.514232	0.520013
ATOX1	712	2.19683e-39	1.7709e-38	0.298134	0.396945	0.454811	0.401075	0.547209	0.339828	0.4652	0.184227	0.277101	0.449856	0.346021	0.143381	0.532921	0.301545	0.324837	0.271962	0.289616	0.372234	0.410881	0.157706	0.369452	0.425484	0.65456	0.368102	0.236728	0.323209	0.43023	0.190167	0.53941	0.118006	0.519777	0.257579
RASSF8-AS1	712	6.11989e-31	4.00749e-30	0.501716	0.484174	0.478912	0.511894	0.54068	0.435045	0.570261	0.461802	0.335285	0.474144	0.493754	0.317714	0.527205	0.472914	0.332689	0.489394	0.502749	0.497671	0.538619	0.584082	0.305624	0.476016	0.485169	0.36623	0.54437	0.606421	0.432118	0.321803	0.520164	0.534371	0.478749	0.541598
FAM200B	712	1.75918e-28	1.06147e-27	0.537851	0.439157	0.442792	0.517248	0.539394	0.506418	0.538009	0.451388	0.573119	0.46167	0.535567	0.465562	0.48953	0.459687	0.246897	0.472715	0.475528	0.455133	0.505305	0.508642	0.370781	0.431157	0.628602	0.439658	0.537256	0.547607	0.44394	0.477178	0.634429	0.514898	0.329399	0.44739
TBX2-AS1	712	6.78797e-25	3.6883e-24	0.525346	0.490046	0.437383	0.435701	0.528502	0.497736	0.495409	0.452624	0.521156	0.464135	0.522009	0.525084	0.477923	0.45502	0.363087	0.481405	0.501581	0.415703	0.413937	0.532346	0.394937	0.503805	0.52266	0.475947	0.513968	0.529435	0.461241	0.422966	0.52411	0.52959	0.356334	0.533108
TRIM22	712	7.00428e-24	3.67312e-23	0.460798	0.342035	0.299805	0.476178	0.49798	0.471479	0.534906	0.530303	0.256239	0.446242	0.46722	0.218838	0.401599	0.420572	0.372792	0.525139	0.423729	0.362851	0.533441	0.357498	0.53263	0.408843	0.423179	0.521791	0.493375	0.408544	0.50306	0.355799	0.528862	0.456666	0.194831	0.466424
RGS19	712	8.49723e-19	3.73046e-18	0.472925	0.530727	0.497714	0.495131	0.503846	0.486225	0.497386	0.471115	0.459489	0.415161	0.430007	0.392957	0.560068	0.507186	0.439705	0.463603	0.525168	0.502671	0.430383	0.182429	0.533268	0.45757	0.562878	0.543362	0.534742	0.188027	0.469248	0.441796	0.544622	0.563157	0.519568	0.590226
PMAIP1	713	4.058e-26	2.29305e-25	0.277434	0.527752	0.342541	0.45908	0.370062	0.533221	0.533531	0.529647	0.521207	0.531051	0.200504	0.417227	0.467318	0.358936	0.27121	0.518644	0.530854	0.3125	0.533531	0.363446	0.417745	0.53114	0.501846	0.303789	0.533531	0.222669	0.528727	0.220467	0.530323	0.512436	0.167634	0.500511
HIST3H2BB	713	1.35881e-25	7.5386e-25	0.518189	0.517294	0.518511	0.51243	0.518511	0.518511	0.50993	0.509483	0.518119	0.514697	0.51806	0.518511	0.518511	0.518511	0.518511	0.516532	0.517829	0.518511	0.513945	0.514684	0.48083	0.516912	0.515835	0.510213	0.518511	0.517203	0.505934	0.51507	0.518511	0.518511	0.518511	0.518511
EPHA4	714	2.4128e-56	2.83716e-55	0.548475	0.495829	0.486263	0.477636	0.554753	0.535936	0.542688	0.519549	0.434595	0.49071	0.553261	0.347748	0.537398	0.491597	0.505898	0.53185	0.529739	0.487916	0.542397	0.557119	0.503589	0.542074	0.498618	0.523397	0.553469	0.553523	0.487465	0.537637	0.53271	0.550528	0.479245	0.548694
PMM2	714	4.72674e-46	4.53029e-45	0.554787	0.52681	0.5274	0.539932	0.545868	0.547612	0.549227	0.452602	0.509652	0.557289	0.557128	0.495922	0.48773	0.495803	0.487614	0.537638	0.547575	0.512047	0.550247	0.557072	0.518596	0.544981	0.512392	0.509011	0.54929	0.540571	0.568679	0.474531	0.521565	0.580789	0.524943	0.544069
TRAPPC2L	714	2.67041e-39	2.1486e-38	0.469186	0.492093	0.538529	0.514933	0.568362	0.516335	0.509615	0.469148	0.476286	0.438509	0.491106	0.403941	0.550604	0.506385	0.502503	0.490818	0.502874	0.513095	0.535285	0.484921	0.395768	0.44075	0.647746	0.507796	0.536529	0.497137	0.473064	0.482753	0.621431	0.397906	0.534484	0.454542
FBXO2	715	7.25796e-47	7.10621e-46	0.541755	0.489921	0.550479	0.522108	0.544974	0.563245	0.533143	0.492197	0.380948	0.544819	0.552054	0.510271	0.565858	0.503733	0.461685	0.472673	0.481025	0.542559	0.526769	0.521045	0.503974	0.535848	0.543094	0.473321	0.548331	0.308063	0.449143	0.377804	0.531815	0.474203	0.553293	0.343537
ICA1	715	1.31464e-40	1.08979e-39	0.508286	0.458662	0.545063	0.51609	0.527783	0.468782	0.426439	0.449709	0.504423	0.388152	0.526342	0.502945	0.544267	0.500915	0.45365	0.476815	0.485265	0.512504	0.416694	0.50025	0.498915	0.453676	0.502828	0.542688	0.489744	0.5367	0.376015	0.546124	0.506877	0.537161	0.476761	0.548022
CROT	715	2.40332e-32	1.64015e-31	0.276055	0.501122	0.483623	0.453921	0.520808	0.533023	0.562894	0.464261	0.397048	0.532038	0.308528	0.274486	0.532022	0.521075	0.432805	0.495942	0.465944	0.516748	0.562434	0.609394	0.523289	0.508225	0.541479	0.497188	0.581307	0.602161	0.505759	0.552634	0.580756	0.515673	0.390938	0.590572
SH3GL1	715	4.46085e-26	2.51736e-25	0.539286	0.561137	0.430563	0.496751	0.52011	0.51993	0.467613	0.413457	0.424157	0.430347	0.458714	0.416172	0.491637	0.502792	0.408443	0.453595	0.540671	0.419263	0.378079	0.565658	0.506814	0.477257	0.584044	0.468092	0.498681	0.62049	0.544357	0.409381	0.538929	0.586754	0.459339	0.559612
IQCB1	716	1.61222e-47	1.59979e-46	0.566554	0.557519	0.545783	0.508993	0.57399	0.538201	0.518758	0.476866	0.510813	0.464872	0.54427	0.508984	0.549107	0.546523	0.559187	0.478621	0.571831	0.551407	0.517445	0.566094	0.550742	0.488042	0.550084	0.569892	0.562923	0.52208	0.533366	0.564915	0.533553	0.584318	0.3933	0.540376
CFD	716	2.11183e-33	1.48001e-32	0.526527	0.531191	0.519253	0.513624	0.518819	0.530272	0.531249	0.529067	0.523293	0.525995	0.528139	0.517052	0.526752	0.52893	0.487624	0.53193	0.531251	0.530399	0.53186	0.359381	0.530289	0.527863	0.529883	0.531482	0.532579	0.523667	0.512854	0.404312	0.52647	0.529076	0.510139	0.532579
SLC10A3	716	1.48918e-28	9.00594e-28	0.538546	0.544292	0.521814	0.536694	0.543855	0.510542	0.52047	0.467451	0.478658	0.546994	0.536211	0.453091	0.524685	0.526812	0.497307	0.479515	0.546916	0.534272	0.496846	0.53527	0.524497	0.518306	0.530185	0.477303	0.555613	0.542943	0.541571	0.443105	0.507612	0.563204	0.507409	0.505158
TIGAR	717	9.73605e-58	1.17195e-56	0.464057	0.47404	0.440281	0.46796	0.588056	0.565956	0.549138	0.493688	0.448639	0.440243	0.491363	0.370204	0.516649	0.479545	0.475148	0.552956	0.488424	0.491304	0.503754	0.487441	0.530677	0.422186	0.539871	0.55689	0.553039	0.389755	0.48078	0.5203	0.57073	0.562529	0.292033	0.581287
CEBPA	717	5.66227e-31	3.72152e-30	0.527333	0.529619	0.51582	0.524573	0.522792	0.531416	0.521285	0.520563	0.500941	0.518605	0.526913	0.518674	0.515863	0.528594	0.500077	0.518079	0.531524	0.530053	0.530787	0.461636	0.478918	0.511611	0.521696	0.509188	0.532261	0.513134	0.514008	0.527185	0.532261	0.532261	0.503906	0.515069
NHSL2	718	1.54083e-54	1.75389e-53	0.543864	0.534198	0.545049	0.510519	0.542045	0.536696	0.543057	0.524157	0.496547	0.542691	0.541866	0.493815	0.544709	0.543249	0.506367	0.535147	0.530871	0.544807	0.538225	0.536178	0.534151	0.545226	0.524277	0.514097	0.546567	0.529104	0.546036	0.444369	0.527769	0.531834	0.522239	0.54908
TCF7L1	718	6.69741e-46	6.3676e-45	0.543902	0.542272	0.517427	0.502984	0.535747	0.497224	0.552265	0.488185	0.459857	0.51602	0.539408	0.487337	0.536831	0.517981	0.460097	0.491667	0.517029	0.531769	0.547163	0.554088	0.542418	0.534015	0.531051	0.505997	0.54095	0.550777	0.551208	0.517014	0.53511	0.552356	0.507569	0.555638
RP11-88H9.2	718	4.74345e-35	3.44882e-34	0.503582	0.471699	0.536967	0.485385	0.531821	0.534546	0.531522	0.53134	0.520065	0.498537	0.51982	0.47281	0.537656	0.525605	0.521668	0.535108	0.466798	0.536955	0.53325	0.537656	0.459614	0.530612	0.528709	0.486964	0.526916	0.537656	0.49432	0.536002	0.537656	0.533898	0.526645	0.537656
SUPT16H	718	2.05686e-30	1.33057e-29	0.493168	0.434863	0.421072	0.434496	0.577658	0.519325	0.518697	0.430444	0.45134	0.332445	0.39739	0.406116	0.437183	0.461343	0.468351	0.575628	0.47062	0.393443	0.400407	0.549908	0.34008	0.428311	0.532846	0.372398	0.431379	0.49771	0.404686	0.450711	0.509161	0.489051	0.488277	0.481966
RP11-256I23.2	719	8.93161e-68	1.27576e-66	0.550086	0.549854	0.500695	0.526044	0.528968	0.539471	0.521407	0.491897	0.520323	0.537615	0.546788	0.526577	0.493426	0.509157	0.434789	0.50991	0.547679	0.527643	0.530778	0.553205	0.506938	0.524091	0.525366	0.529178	0.548353	0.553205	0.52357	0.548348	0.522494	0.549733	0.483529	0.553205
PYGB	719	4.60431e-49	4.72694e-48	0.477847	0.559906	0.538719	0.464503	0.591762	0.529697	0.531051	0.432585	0.433035	0.520028	0.478076	0.326578	0.587322	0.448524	0.468784	0.47247	0.423346	0.543938	0.477132	0.611144	0.550866	0.499596	0.530421	0.399694	0.388541	0.620992	0.536907	0.439548	0.507008	0.491591	0.427029	0.515189
PRIMA1	719	9.53757e-43	8.42636e-42	0.533395	0.533403	0.511804	0.515968	0.513314	0.521025	0.52453	0.52049	0.483414	0.531063	0.525719	0.526099	0.515056	0.430044	0.512459	0.530485	0.528674	0.478208	0.522539	0.536387	0.51973	0.524827	0.518344	0.521827	0.522786	0.536387	0.534765	0.536387	0.527207	0.536387	0.536387	0.46042
WAC	719	3.42179e-34	2.43969e-33	0.564086	0.525481	0.497708	0.490258	0.571687	0.511688	0.426397	0.267467	0.435923	0.459988	0.534696	0.470986	0.532134	0.456477	0.421662	0.369212	0.499828	0.515239	0.370384	0.461572	0.464799	0.472979	0.541094	0.487103	0.507704	0.459445	0.475869	0.379847	0.37997	0.623188	0.370194	0.473239
MGLL	719	1.68791e-33	1.18643e-32	0.439867	0.474342	0.553206	0.538211	0.489436	0.409624	0.524015	0.508764	0.309203	0.47869	0.461625	0.399896	0.568527	0.552349	0.42587	0.508409	0.503667	0.472719	0.493544	0.344003	0.414923	0.439086	0.507943	0.443707	0.500884	0.545469	0.433001	0.125415	0.549875	0.489274	0.514307	0.465385
BIRC3	720	1.51396e-47	1.50368e-46	0.5512	0.549206	0.484574	0.519012	0.539485	0.401973	0.470633	0.362595	0.216603	0.501725	0.555095	0.516981	0.544303	0.504417	0.43623	0.367341	0.56014	0.470553	0.421971	0.414416	0.560976	0.428703	0.474017	0.564636	0.547558	0.250927	0.539099	0.4663	0.411306	0.505031	0.332121	0.399901
RP11-268J15.5	720	1.85301e-41	1.57207e-40	0.53178	0.527804	0.511557	0.518494	0.51405	0.514901	0.516574	0.500215	0.443595	0.515432	0.529643	0.525238	0.497432	0.514763	0.460768	0.517079	0.517411	0.519535	0.518621	0.530343	0.496467	0.508366	0.473551	0.484195	0.526864	0.525248	0.50329	0.5018	0.515655	0.534165	0.517367	0.534165
TADA3	720	5.07613e-23	2.58269e-22	0.407019	0.472795	0.436911	0.383225	0.491102	0.482836	0.476708	0.463476	0.500643	0.425688	0.394234	0.470518	0.551801	0.537949	0.367688	0.428017	0.539989	0.507759	0.428464	0.511387	0.613679	0.458843	0.602778	0.607449	0.562083	0.520734	0.489663	0.515164	0.56727	0.39891	0.456758	0.551819
CTD-2336O2.1	721	1.476e-46	1.43331e-45	0.578836	0.549217	0.580571	0.51896	0.556645	0.53004	0.545219	0.490101	0.366655	0.55209	0.580749	0.245809	0.565742	0.436731	0.304094	0.44419	0.478748	0.471774	0.563869	0.4629	0.396833	0.4791	0.620675	0.447645	0.561656	0.627475	0.546367	0.415734	0.59982	0.351974	0.539482	0.545528
RBM6	721	7.97772e-42	6.87197e-41	0.567206	0.477632	0.456946	0.50574	0.5855	0.42824	0.448269	0.325003	0.380042	0.37014	0.543964	0.437256	0.472569	0.44229	0.415578	0.443866	0.504145	0.395522	0.425794	0.565956	0.514112	0.458064	0.413789	0.525511	0.534111	0.523659	0.400657	0.460694	0.363049	0.623749	0.460256	0.523767
SNTB2	722	4.64838e-38	3.62798e-37	0.534508	0.512811	0.519918	0.510725	0.570174	0.517985	0.532063	0.435379	0.396136	0.508517	0.510418	0.322262	0.549026	0.508304	0.491296	0.457795	0.482222	0.52249	0.460927	0.563038	0.534419	0.509848	0.502871	0.486012	0.557369	0.605671	0.540881	0.42391	0.461337	0.577169	0.45908	0.54816
ITGB6	722	3.19315e-27	1.86608e-26	0.520635	0.519261	0.512836	0.506548	0.521046	0.513771	0.519501	0.51324	0.518717	0.517268	0.52097	0.519982	0.511251	0.510067	0.44636	0.515258	0.514337	0.512163	0.521895	0.521122	0.508618	0.514672	0.518414	0.511741	0.520656	0.51933	0.520329	0.511617	0.521895	0.518293	0.369194	0.521895
DDA1	723	9.1632e-56	1.06285e-54	0.546572	0.555703	0.507287	0.506351	0.608636	0.549777	0.562657	0.500463	0.482768	0.479142	0.557743	0.353731	0.551431	0.528814	0.508213	0.533613	0.559032	0.4931	0.553587	0.530774	0.565473	0.498224	0.611357	0.574649	0.588196	0.571059	0.476655	0.476432	0.651959	0.493863	0.483549	0.542631
SBF2-AS1	723	3.30286e-53	3.68684e-52	0.549348	0.560453	0.556809	0.516472	0.541783	0.531417	0.53425	0.516009	0.506546	0.528922	0.53912	0.495866	0.560167	0.515974	0.471575	0.521226	0.523565	0.552394	0.521989	0.528761	0.531786	0.507488	0.543683	0.543834	0.563232	0.561449	0.553842	0.545532	0.556102	0.553811	0.360164	0.503989
RAB5C	723	4.45947e-31	2.94275e-30	0.376529	0.461307	0.552277	0.442381	0.523607	0.440708	0.357033	0.41791	0.487919	0.352792	0.392175	0.366684	0.586919	0.588481	0.390885	0.393129	0.510088	0.584825	0.399969	0.277058	0.586197	0.405442	0.639125	0.608732	0.482504	0.309709	0.45456	0.417659	0.573087	0.412858	0.47817	0.376402
MFGE8	723	8.32024e-30	5.25498e-29	0.465369	0.432355	0.376524	0.390505	0.548367	0.490557	0.479351	0.395343	0.298283	0.327127	0.450177	0.331435	0.524027	0.44233	0.276047	0.495881	0.478028	0.474518	0.371721	0.60118	0.554477	0.304167	0.462277	0.436174	0.399165	0.60915	0.500011	0.187497	0.439321	0.479679	0.382744	0.408852
PILRB	724	7.5418e-48	7.55028e-47	0.55871	0.442622	0.527961	0.50432	0.578802	0.463139	0.49127	0.339184	0.434477	0.467916	0.539644	0.496246	0.538134	0.460218	0.263224	0.461863	0.503791	0.505788	0.44189	0.581975	0.309142	0.501987	0.347922	0.254235	0.543849	0.563742	0.453811	0.541227	0.361403	0.608982	0.374942	0.55664
SP100	724	6.59701e-33	4.5723e-32	0.550922	0.40667	0.2354	0.506661	0.548333	0.422685	0.542838	0.426046	0.387408	0.504716	0.553061	0.31614	0.381634	0.459593	0.271241	0.378601	0.46356	0.416075	0.526957	0.228947	0.581784	0.39475	0.472836	0.448107	0.519524	0.286974	0.529445	0.162552	0.489617	0.513838	0.200123	0.536948
CTA-292E10.6	724	9.34865e-29	5.70211e-28	0.526019	0.523008	0.519897	0.523916	0.521141	0.519037	0.521362	0.494279	0.499617	0.523347	0.527234	0.513769	0.485906	0.483146	0.430218	0.508388	0.519559	0.512683	0.524404	0.516029	0.508163	0.517743	0.496652	0.514782	0.526467	0.496886	0.523492	0.479034	0.519268	0.527588	0.503231	0.514022
ZBTB21	725	3.41184e-46	3.28478e-45	0.548153	0.54606	0.510992	0.499755	0.553479	0.575188	0.532515	0.43418	0.487163	0.538723	0.545776	0.492823	0.527451	0.447056	0.438198	0.547142	0.502336	0.494294	0.510236	0.564511	0.481166	0.541416	0.517581	0.513645	0.559866	0.55266	0.513587	0.455955	0.51148	0.585104	0.37916	0.521962
C19orf38	725	1.11002e-44	1.02435e-43	0.531372	0.530651	0.527627	0.524189	0.531015	0.530396	0.529803	0.522635	0.517944	0.530129	0.531838	0.522021	0.525548	0.525025	0.500427	0.521395	0.53052	0.531838	0.528942	0.451308	0.473092	0.53107	0.51003	0.500032	0.531838	0.50901	0.530274	0.510081	0.531838	0.528417	0.457914	0.448717
SMIM24	725	1.89378e-35	1.39016e-34	0.524434	0.523639	0.520908	0.512791	0.524434	0.524154	0.523401	0.521582	0.517401	0.521103	0.524434	0.521101	0.521727	0.521353	0.507906	0.524434	0.523095	0.522207	0.523685	0.523653	0.524434	0.523612	0.520919	0.524434	0.524434	0.524434	0.512071	0.524434	0.524434	0.524434	0.507004	0.524434
CTSH	725	5.59996e-35	4.06601e-34	0.525626	0.536017	0.523921	0.500214	0.52805	0.505988	0.536753	0.532417	0.427164	0.522065	0.523075	0.408919	0.532679	0.527141	0.472657	0.534688	0.537168	0.528123	0.540512	0.0626226	0.504552	0.519933	0.521137	0.507915	0.540512	0.0632264	0.528602	0.480536	0.537423	0.523002	0.507384	0.532057
FOLR1	725	9.8757e-27	5.68272e-26	0.52719	0.524243	0.5337	0.474318	0.533788	0.535542	0.516228	0.524828	0.439556	0.501338	0.533463	0.500332	0.535482	0.528778	0.522644	0.537967	0.537855	0.526878	0.532663	0.539243	0.477953	0.521765	0.529518	0.526904	0.539243	0.539243	0.448071	0.539243	0.535975	0.524986	0.533372	0.539243
SEPT11	725	0.00502039	0.00924902	0.374691	0.338296	0.333313	0.421996	0.508927	0.442893	0.500845	0.410073	0.297832	0.272304	0.342739	0.273711	0.459546	0.461463	0.323202	0.456905	0.447464	0.318352	0.374709	0.404641	0.377508	0.324488	0.505564	0.376745	0.425786	0.542528	0.357823	0.198237	0.555328	0.248105	0.281118	0.610639
RDH11	726	6.78073e-49	6.94464e-48	0.515251	0.459455	0.380697	0.48881	0.601911	0.419936	0.469628	0.488329	0.381322	0.324731	0.517073	0.339559	0.481137	0.317595	0.5066	0.553415	0.47286	0.395722	0.467352	0.5371	0.435742	0.362113	0.425048	0.383561	0.539764	0.527221	0.376657	0.356108	0.453592	0.634614	0.389655	0.430896
ARID3A	726	5.38721e-29	3.31523e-28	0.537191	0.496627	0.470084	0.527157	0.516867	0.52318	0.53237	0.53914	0.367771	0.470073	0.531041	0.480083	0.454697	0.476136	0.392073	0.533437	0.522177	0.500454	0.54241	0.478065	0.341132	0.482345	0.482196	0.443653	0.540444	0.544251	0.376518	0.412103	0.550199	0.555383	0.451789	0.481948
RP11-83A24.2	726	4.3601e-16	1.71339e-15	0.529271	0.489076	0.494113	0.536881	0.528089	0.452705	0.521608	0.445351	0.369053	0.460915	0.528066	0.455232	0.460324	0.466178	0.406818	0.48716	0.498738	0.448354	0.545004	0.544269	0.380949	0.499501	0.426973	0.444176	0.530906	0.533148	0.447305	0.483128	0.463109	0.564993	0.40795	0.504512
KIAA1522	727	6.59666e-63	8.66862e-62	0.549835	0.540253	0.543409	0.526467	0.548166	0.532271	0.541097	0.496944	0.463038	0.536514	0.5471	0.520201	0.547769	0.548613	0.495906	0.514062	0.534214	0.548186	0.51707	0.546372	0.532654	0.536716	0.532692	0.476841	0.544504	0.491559	0.520515	0.505705	0.540423	0.551866	0.533737	0.547956
KCNAB1	727	2.79162e-24	1.48696e-23	0.520117	0.520831	0.519343	0.515106	0.521488	0.519777	0.519896	0.481248	0.521077	0.519292	0.52218	0.520258	0.519476	0.516462	0.518781	0.455657	0.517812	0.521169	0.518167	0.517174	0.509705	0.516259	0.517302	0.519588	0.519047	0.522636	0.505634	0.515788	0.49469	0.51907	0.499569	0.522636
ARRDC3	727	4.8079e-18	2.05418e-17	0.54203	0.434695	0.210388	0.504082	0.45888	0.42089	0.408316	0.409799	0.37629	0.464414	0.54132	0.413601	0.245418	0.364645	0.345194	0.40963	0.44732	0.321896	0.486537	0.501513	0.232221	0.421074	0.471251	0.200565	0.512067	0.57691	0.466513	0.405119	0.429379	0.611032	0.214669	0.365724
TMEM217	727	1.06506e-17	4.49293e-17	0.517864	0.514481	0.514542	0.520197	0.520778	0.517875	0.522383	0.502505	0.492017	0.510027	0.515875	0.472662	0.513525	0.518771	0.518573	0.521114	0.518942	0.517905	0.523059	0.515421	0.522301	0.510989	0.510847	0.520047	0.521871	0.519234	0.504612	0.478445	0.51372	0.519641	0.483057	0.505805
SPRED3	728	9.60351e-40	7.80637e-39	0.533793	0.535937	0.520398	0.494616	0.56709	0.518772	0.552531	0.469103	0.371838	0.517993	0.537297	0.370393	0.564312	0.51307	0.521799	0.542207	0.501812	0.517848	0.536814	0.594758	0.503119	0.502234	0.515986	0.511241	0.554163	0.593639	0.463786	0.562534	0.524352	0.572523	0.540591	0.504462
POU3F4	728	2.16242e-28	1.30148e-27	0.487924	0.462483	0.529709	0.438853	0.521438	0.515583	0.511912	0.495704	0.493421	0.383302	0.500653	0.518138	0.529934	0.528101	0.529934	0.524689	0.480202	0.464313	0.489951	0.528445	0.523892	0.49965	0.508004	0.527894	0.525151	0.529934	0.393257	0.529934	0.520733	0.529934	0.529934	0.521182
GP1BA	728	3.26332e-26	1.84841e-25	0.520739	0.519639	0.521703	0.516589	0.521788	0.518271	0.520911	0.510753	0.515948	0.517178	0.521696	0.520223	0.521572	0.517646	0.504861	0.518726	0.521944	0.522636	0.521163	0.521133	0.514249	0.515494	0.491983	0.519515	0.522636	0.518835	0.508742	0.512414	0.513551	0.522636	0.499902	0.522636
BRICD5	729	1.63577e-55	1.89119e-54	0.541125	0.533367	0.531912	0.522213	0.538471	0.527145	0.53216	0.500737	0.488786	0.510313	0.532458	0.528218	0.536767	0.501857	0.501643	0.513407	0.529906	0.524135	0.50553	0.538098	0.50969	0.532632	0.494438	0.511317	0.538692	0.539789	0.499377	0.530239	0.509375	0.543474	0.53245	0.543474
HLA-F	730	3.1883e-67	4.49689e-66	0.545749	0.505818	0.363283	0.466242	0.545906	0.39253	0.521043	0.446206	0.394966	0.466656	0.545015	0.290446	0.505476	0.485005	0.439942	0.460524	0.50113	0.487723	0.502633	0.297389	0.531223	0.469754	0.500622	0.513115	0.52752	0.407765	0.466215	0.230434	0.435954	0.493165	0.331536	0.505101
SPTAN1	731	5.18569e-67	7.29961e-66	0.591138	0.514242	0.543308	0.489356	0.5992	0.506003	0.520983	0.42739	0.286602	0.496555	0.585253	0.375072	0.580545	0.466615	0.470632	0.536611	0.528012	0.537015	0.446947	0.591059	0.367219	0.513593	0.505387	0.327589	0.574671	0.605522	0.388055	0.511656	0.482615	0.606587	0.513523	0.567078
ZNF404	731	7.82979e-48	7.83126e-47	0.533924	0.521567	0.509304	0.516621	0.533282	0.50704	0.531605	0.529745	0.384056	0.429237	0.533335	0.461407	0.503877	0.501653	0.506617	0.531473	0.514468	0.506161	0.53249	0.530861	0.452844	0.41356	0.490378	0.467323	0.527357	0.529614	0.383442	0.502749	0.528334	0.520865	0.495335	0.526779
SUSD4	731	5.0625e-40	4.14035e-39	0.541854	0.497429	0.548587	0.524985	0.526433	0.546178	0.518807	0.504549	0.388085	0.453195	0.544814	0.428377	0.522557	0.522067	0.503288	0.527889	0.53536	0.544353	0.517945	0.556696	0.376278	0.509746	0.524851	0.486646	0.540209	0.556696	0.406144	0.550345	0.544653	0.500849	0.535417	0.556696
ADGRL1	731	3.47688e-33	2.42632e-32	0.524337	0.486151	0.461536	0.470762	0.556093	0.490044	0.499471	0.473821	0.32583	0.378039	0.526771	0.36976	0.539941	0.511537	0.453598	0.552602	0.514902	0.482693	0.455139	0.576495	0.360832	0.460397	0.516796	0.465127	0.545609	0.576534	0.288822	0.534075	0.517545	0.556696	0.450626	0.503752
ADAR	731	1.0935e-23	5.70361e-23	0.553666	0.475976	0.344929	0.525	0.568819	0.433976	0.476596	0.372772	0.357259	0.437272	0.569308	0.379484	0.396788	0.435432	0.265856	0.444735	0.57159	0.442514	0.472453	0.459541	0.351369	0.412721	0.413726	0.373221	0.552277	0.516308	0.450725	0.435014	0.360963	0.630262	0.352561	0.47679
DPYSL4	732	5.42969e-67	7.63302e-66	0.56726	0.514102	0.551268	0.483444	0.561978	0.551654	0.497178	0.454641	0.511331	0.433964	0.562159	0.538285	0.567934	0.484152	0.493386	0.530119	0.478315	0.54307	0.4364	0.588365	0.522236	0.507091	0.541701	0.522821	0.503976	0.58986	0.432418	0.543904	0.511546	0.580615	0.491535	0.557924
MRPL12	732	2.02146e-38	1.5905e-37	0.458821	0.487084	0.442579	0.45059	0.552287	0.472244	0.484015	0.453232	0.475094	0.464964	0.429574	0.325889	0.585434	0.47956	0.387219	0.45303	0.469201	0.409645	0.421655	0.509925	0.570665	0.48258	0.649135	0.595452	0.472441	0.519004	0.500728	0.47491	0.634566	0.547926	0.519512	0.616744
GGH	733	6.17592e-32	4.16159e-31	0.43498	0.402553	0.510027	0.35055	0.502596	0.369034	0.34256	0.287679	0.405828	0.260876	0.21568	0.312312	0.585912	0.424955	0.38878	0.319721	0.415368	0.330717	0.131535	0.486542	0.512207	0.359045	0.507052	0.471467	0.327422	0.502948	0.40648	0.325825	0.35662	0.37514	0.511493	0.527507
METTL21B	733	5.66671e-20	2.59672e-19	0.525585	0.462449	0.494749	0.527104	0.49666	0.472087	0.510454	0.495382	0.479824	0.508277	0.524061	0.496725	0.458803	0.475569	0.399385	0.487589	0.456542	0.491294	0.515011	0.503318	0.487239	0.465403	0.50338	0.472317	0.482399	0.523635	0.508049	0.457996	0.506228	0.525575	0.450704	0.523778
FAM50B	733	7.32489e-14	2.61434e-13	0.470587	0.513724	0.468976	0.497343	0.503071	0.523353	0.502604	0.499789	0.455218	0.430685	0.463935	0.450318	0.507104	0.483229	0.529406	0.519746	0.529406	0.49485	0.496808	0.495584	0.529406	0.440322	0.515522	0.529406	0.528171	0.484917	0.41662	0.452781	0.520242	0.522426	0.407816	0.454024
AVL9	733	3.50693e-13	1.21452e-12	0.510521	0.528328	0.51999	0.525904	0.51376	0.511501	0.509857	0.4178	0.423856	0.522016	0.504687	0.466992	0.51941	0.489707	0.495998	0.505358	0.531909	0.487718	0.493826	0.567492	0.459366	0.535606	0.483702	0.453634	0.556978	0.584901	0.481251	0.535521	0.475425	0.612296	0.408771	0.563022
ZNF75A	734	2.72293e-35	1.9872e-34	0.557704	0.51997	0.487997	0.539052	0.571509	0.442024	0.493735	0.473175	0.377198	0.383744	0.553286	0.42964	0.467424	0.45963	0.408174	0.503256	0.539736	0.477272	0.512282	0.583581	0.426284	0.400864	0.4167	0.439419	0.573294	0.555908	0.400368	0.545974	0.485702	0.613099	0.367688	0.521376
RFC1	734	3.03466e-33	2.1198e-32	0.519105	0.468709	0.367207	0.489882	0.488637	0.487899	0.591091	0.482998	0.404279	0.456544	0.456249	0.442131	0.367164	0.409737	0.303915	0.53266	0.514693	0.343683	0.544472	0.577759	0.36361	0.482208	0.50327	0.431703	0.499498	0.515222	0.450802	0.423572	0.552859	0.62778	0.344478	0.360511
KIAA1191	734	1.32123e-26	7.58427e-26	0.51977	0.526036	0.490953	0.543286	0.498848	0.535132	0.457774	0.409332	0.46022	0.455755	0.507736	0.484076	0.497493	0.489274	0.411286	0.460538	0.527548	0.472876	0.445991	0.614698	0.364263	0.481751	0.59699	0.403812	0.561328	0.629082	0.431035	0.491792	0.584998	0.481205	0.485441	0.474497
KCTD7	734	1.92155e-26	1.09713e-25	0.531407	0.543548	0.534838	0.521071	0.543753	0.545256	0.526744	0.462055	0.48	0.509148	0.535052	0.535964	0.513967	0.508677	0.46829	0.520935	0.547018	0.542927	0.518415	0.539886	0.496387	0.534177	0.510625	0.496556	0.560748	0.565306	0.48057	0.552542	0.52362	0.569662	0.472641	0.433647
FOSL1	734	1.43951e-22	7.23277e-22	0.479037	0.523666	0.530434	0.460601	0.51199	0.472348	0.49762	0.36818	0.461141	0.559449	0.419197	0.379879	0.556935	0.517926	0.545233	0.386102	0.472756	0.561877	0.391502	0.572038	0.577863	0.514182	0.551988	0.466772	0.461639	0.581476	0.561281	0.446186	0.517859	0.582636	0.421474	0.491072
G0S2	734	5.68122e-17	2.31565e-16	0.304097	0.435637	0.524626	0.478661	0.484608	0.269819	0.474414	0.491556	0.350405	0.521077	0.349881	0.444506	0.529296	0.526928	0.530605	0.437111	0.43975	0.524662	0.483241	0.274882	0.513134	0.513434	0.489278	0.522515	0.514003	0.453788	0.507567	0.23827	0.510147	0.499831	0.503158	0.506198
RRP12	735	1.73014e-48	1.75596e-47	0.547228	0.556328	0.537918	0.536249	0.550505	0.541561	0.531592	0.472122	0.511348	0.538641	0.540979	0.511104	0.528959	0.489424	0.532204	0.525255	0.532305	0.537193	0.533621	0.53986	0.521389	0.545589	0.522314	0.524643	0.542543	0.567162	0.522579	0.508985	0.517967	0.556805	0.475591	0.563693
ARL2BP	735	6.74648e-38	5.24443e-37	0.459289	0.506974	0.410125	0.487492	0.504068	0.467543	0.384959	0.44282	0.535641	0.322384	0.446301	0.510959	0.457687	0.50049	0.476976	0.432051	0.550967	0.45126	0.379782	0.576799	0.479809	0.347817	0.655808	0.504133	0.480865	0.587401	0.474946	0.535173	0.585239	0.530917	0.515264	0.520637
KDM3A	735	8.65601e-24	4.52929e-23	0.544748	0.514861	0.47292	0.538432	0.541505	0.504058	0.474206	0.462149	0.47056	0.478033	0.546944	0.541877	0.473679	0.453745	0.386749	0.492825	0.55064	0.456606	0.491324	0.54374	0.411246	0.485668	0.490402	0.442954	0.557674	0.524415	0.469132	0.497779	0.473214	0.599681	0.305187	0.466978
PPARGC1B	735	8.2802e-22	4.05726e-21	0.523411	0.517532	0.49704	0.502335	0.522759	0.522317	0.52797	0.52819	0.463647	0.516823	0.522561	0.486437	0.524374	0.502176	0.487001	0.528432	0.51066	0.484916	0.530954	0.498417	0.472801	0.523047	0.49658	0.478622	0.528035	0.515277	0.5076	0.508151	0.525434	0.528269	0.453285	0.531733
MAP6D1	736	2.40919e-40	1.98556e-39	0.535959	0.545482	0.495124	0.531381	0.543302	0.558351	0.531002	0.523185	0.498246	0.403474	0.527668	0.495607	0.521048	0.485152	0.478594	0.54885	0.531702	0.426359	0.518551	0.559032	0.533836	0.465982	0.531605	0.546237	0.553908	0.563421	0.405088	0.551412	0.551863	0.560321	0.504211	0.50372
EEF1E1	736	3.84937e-24	2.04121e-23	0.472682	0.496119	0.44391	0.471565	0.570522	0.517599	0.431494	0.382115	0.493689	0.426236	0.414508	0.369998	0.524183	0.491168	0.556721	0.380054	0.513709	0.502013	0.369074	0.547153	0.546712	0.436367	0.591123	0.608341	0.504374	0.524805	0.424265	0.459635	0.568995	0.56911	0.380184	0.527123
ACYP1	737	2.52623e-66	3.51663e-65	0.574993	0.482709	0.484251	0.422532	0.568097	0.47494	0.431345	0.421672	0.460594	0.397263	0.423433	0.437605	0.539552	0.499377	0.331607	0.434246	0.507859	0.445633	0.29468	0.566968	0.321578	0.513386	0.553547	0.401656	0.533574	0.58406	0.366319	0.46027	0.507438	0.519813	0.409602	0.416515
LINC00882	737	6.03876e-56	7.04654e-55	0.549985	0.562593	0.545039	0.521051	0.544692	0.559074	0.547047	0.496286	0.486654	0.553025	0.544164	0.514324	0.548677	0.528639	0.402859	0.459826	0.554016	0.544258	0.554644	0.57664	0.441342	0.547981	0.565647	0.495031	0.56984	0.577322	0.527165	0.546595	0.557949	0.547752	0.464067	0.403718
C2CD2	737	3.45214e-32	2.34395e-31	0.541164	0.533372	0.542292	0.477355	0.550447	0.555603	0.549622	0.444414	0.475085	0.558804	0.529939	0.485256	0.545257	0.474713	0.461496	0.500193	0.453266	0.509752	0.530769	0.55281	0.521819	0.550438	0.519448	0.440647	0.550849	0.54753	0.544185	0.457341	0.469166	0.560901	0.546447	0.551602
TFDP1	737	7.69692e-32	5.1718e-31	0.48954	0.506855	0.524582	0.408525	0.561798	0.549158	0.510651	0.429054	0.430931	0.361461	0.357234	0.349709	0.583914	0.555341	0.429622	0.512775	0.54605	0.479672	0.357053	0.433286	0.522411	0.463798	0.552637	0.522397	0.545688	0.403981	0.472374	0.411729	0.569858	0.421974	0.555507	0.586461
RUNDC1	737	1.5409e-16	6.1688e-16	0.524921	0.533591	0.517706	0.544378	0.544906	0.542903	0.532153	0.439041	0.450855	0.470694	0.519144	0.507606	0.51572	0.508538	0.429701	0.522861	0.542972	0.510905	0.53643	0.573131	0.481619	0.496592	0.481904	0.51996	0.574616	0.560317	0.456611	0.527513	0.488919	0.607507	0.380884	0.560226
CSNK2A1	737	5.8284e-16	2.27573e-15	0.52617	0.535892	0.529157	0.507704	0.518807	0.560527	0.512791	0.43952	0.438808	0.378873	0.499377	0.463071	0.475127	0.486871	0.394993	0.516157	0.568469	0.503975	0.507688	0.55245	0.445642	0.405795	0.578967	0.511296	0.579399	0.54253	0.38929	0.491745	0.580826	0.632666	0.39312	0.45264
ZMYND10	738	2.07244e-40	1.70934e-39	0.538112	0.54256	0.536796	0.427523	0.537347	0.535376	0.543915	0.531798	0.514575	0.535669	0.494213	0.519268	0.539399	0.537794	0.536355	0.536844	0.543547	0.537501	0.536088	0.545343	0.543909	0.544384	0.53591	0.54474	0.544193	0.547636	0.541519	0.540929	0.542963	0.531741	0.521911	0.548974
PLPP5	738	5.83397e-39	4.65019e-38	0.479652	0.447177	0.584444	0.517108	0.480343	0.538028	0.360152	0.411194	0.439216	0.449439	0.471391	0.317561	0.453572	0.389965	0.429227	0.385922	0.476016	0.51705	0.486617	0.576747	0.455338	0.407113	0.489708	0.510868	0.540416	0.592443	0.45096	0.351537	0.439983	0.539256	0.546367	0.447326
NDUFA12	738	1.00799e-37	7.78468e-37	0.439028	0.374571	0.368443	0.456683	0.527066	0.482351	0.410922	0.45082	0.45213	0.39568	0.415809	0.412983	0.455292	0.458361	0.36597	0.453167	0.370258	0.377448	0.36909	0.376335	0.32581	0.429894	0.658201	0.480554	0.409314	0.222334	0.367578	0.476414	0.654045	0.400881	0.423361	0.529759
BIRC7	738	1.64941e-23	8.5344e-23	0.51698	0.517453	0.517453	0.51334	0.515477	0.516873	0.517115	0.508289	0.513895	0.514478	0.516997	0.517453	0.516923	0.516193	0.516816	0.506164	0.517453	0.51671	0.517453	0.512825	0.517453	0.514273	0.51043	0.517453	0.517453	0.517453	0.51437	0.517453	0.517453	0.517453	0.517453	0.517453
PGM3	738	8.10597e-16	3.15291e-15	0.435503	0.479622	0.359358	0.539094	0.429876	0.456197	0.422388	0.317975	0.365333	0.370663	0.392952	0.359403	0.191486	0.348954	0.37279	0.357333	0.473557	0.368883	0.418516	0.526452	0.463307	0.340303	0.465755	0.485921	0.442103	0.556209	0.427551	0.277289	0.389482	0.509087	0.428723	0.370155
TFAM	739	1.2627e-56	1.49217e-55	0.559182	0.533721	0.496346	0.47688	0.592276	0.557822	0.526372	0.404697	0.499935	0.476882	0.509623	0.45624	0.558785	0.475773	0.47514	0.516561	0.514816	0.501871	0.480594	0.512642	0.491248	0.536729	0.575573	0.548145	0.523041	0.479538	0.522954	0.468755	0.542115	0.60815	0.402979	0.538938
PDCD2L	739	1.87938e-45	1.76716e-44	0.54161	0.562346	0.476768	0.496928	0.577866	0.563608	0.501343	0.510089	0.460191	0.452547	0.526928	0.417923	0.538827	0.539379	0.496974	0.536213	0.56467	0.529071	0.52059	0.576461	0.494668	0.500516	0.580199	0.57026	0.585795	0.568385	0.45563	0.572924	0.598474	0.588778	0.360434	0.560674
UROD	739	1.59029e-35	1.1706e-34	0.478492	0.535742	0.468052	0.472437	0.586948	0.558684	0.546802	0.549681	0.470779	0.469401	0.474861	0.40032	0.569947	0.518256	0.520229	0.527384	0.550276	0.504497	0.560339	0.509755	0.453823	0.478437	0.555487	0.476175	0.594019	0.494482	0.477217	0.48397	0.633147	0.511659	0.555336	0.61906
MPI	739	1.71374e-30	1.11232e-29	0.508681	0.529793	0.514462	0.504826	0.521988	0.562267	0.516262	0.524131	0.46846	0.465501	0.506429	0.45303	0.545912	0.48474	0.422689	0.557969	0.505364	0.509757	0.506483	0.52116	0.494054	0.45977	0.546489	0.514343	0.567662	0.522414	0.479266	0.43562	0.578182	0.549529	0.525663	0.453278
TMEM129	739	3.9827e-25	2.179e-24	0.449857	0.470597	0.425477	0.487945	0.546265	0.508023	0.563544	0.547696	0.411819	0.507332	0.467332	0.372253	0.485715	0.470811	0.370435	0.549261	0.518476	0.45228	0.572536	0.531443	0.427822	0.507945	0.524706	0.452257	0.54796	0.56369	0.507361	0.436394	0.58196	0.530448	0.399607	0.490256
KDM5D	739	9.92783e-20	4.5087e-19	0.494643	0.517453	0.517453	0.497036	0.505601	0.517453	0.5171	0.517453	0.517453	0.421017	0.491191	0.517453	0.517453	0.517453	0.517453	0.516786	0.516775	0.517453	0.517453	0.505048	0.45633	0.449678	0.49547	0.452041	0.517453	0.513646	0.417531	0.508829	0.517453	0.517453	0.511686	0.49997
FNBP1L	739	3.20933e-16	1.26935e-15	0.529432	0.372129	0.504846	0.495242	0.526642	0.464059	0.408309	0.339956	0.469327	0.320241	0.526843	0.487573	0.537804	0.552322	0.347591	0.454252	0.463518	0.510718	0.356304	0.524268	0.200301	0.397011	0.493797	0.25132	0.411314	0.468509	0.152573	0.491967	0.460782	0.517648	0.419628	0.565686
PTPN1	739	5.78003e-09	1.60859e-08	0.466026	0.47565	0.471675	0.525995	0.536843	0.531634	0.524477	0.407276	0.396981	0.40985	0.453376	0.353003	0.481979	0.505309	0.395433	0.496189	0.509264	0.520855	0.484168	0.408917	0.444862	0.45295	0.538349	0.441023	0.531828	0.481539	0.407556	0.465556	0.577632	0.613845	0.395115	0.50869
NASP	740	1.54716e-56	1.82631e-55	0.530409	0.420398	0.411181	0.329826	0.607821	0.411671	0.496277	0.34122	0.366242	0.325324	0.381448	0.399492	0.51066	0.538369	0.436869	0.460658	0.498739	0.382032	0.22759	0.550833	0.503427	0.473568	0.478846	0.547967	0.373179	0.476635	0.475801	0.471088	0.434432	0.595558	0.399536	0.518977
PSME1	740	1.40359e-37	1.07853e-36	0.391352	0.505216	0.363647	0.39062	0.456728	0.47425	0.451238	0.484313	0.444649	0.4944	0.387302	0.317404	0.413089	0.426357	0.5232	0.485632	0.500142	0.365704	0.474577	0.314541	0.60017	0.437127	0.657713	0.526323	0.531072	0.204616	0.58403	0.232839	0.65883	0.223843	0.545681	0.304208
LGALS8	741	2.03546e-56	2.39742e-55	0.529829	0.555825	0.534659	0.497177	0.593087	0.558134	0.527399	0.441057	0.456187	0.549879	0.562464	0.448175	0.558299	0.501736	0.476826	0.509011	0.520403	0.569719	0.49707	0.511691	0.576168	0.535722	0.53298	0.561667	0.5906	0.553935	0.521941	0.500104	0.534403	0.610031	0.45061	0.543434
ZNF493	741	7.18752e-38	5.57915e-37	0.552249	0.522359	0.455773	0.540563	0.553396	0.45766	0.507478	0.478727	0.337107	0.406059	0.555633	0.439053	0.413028	0.488182	0.449296	0.513841	0.538857	0.441033	0.528816	0.574633	0.346698	0.463953	0.452011	0.413714	0.5749	0.569327	0.313406	0.540198	0.471033	0.583348	0.418607	0.556125
MGAT2	741	1.44664e-35	1.06633e-34	0.547799	0.560742	0.520928	0.527795	0.577762	0.544739	0.553882	0.532542	0.500254	0.502582	0.524837	0.462649	0.475268	0.532887	0.553813	0.568867	0.573269	0.552555	0.54079	0.526936	0.509642	0.497275	0.555024	0.499115	0.560172	0.530033	0.52974	0.430369	0.58465	0.606729	0.549583	0.516908
RIOK3	741	1.9725e-34	1.41298e-33	0.564162	0.527607	0.517819	0.531921	0.561991	0.538538	0.479082	0.399613	0.427941	0.49947	0.557427	0.440908	0.528471	0.504631	0.402153	0.502543	0.532933	0.527672	0.488403	0.523347	0.5131	0.508086	0.530438	0.508713	0.553097	0.522283	0.507398	0.462871	0.520947	0.622247	0.229782	0.52395
ANXA4	741	8.04018e-33	5.54375e-32	0.459924	0.479709	0.43651	0.49606	0.477116	0.532083	0.562734	0.47248	0.36784	0.481895	0.479659	0.410085	0.499658	0.475178	0.366009	0.426547	0.486524	0.491399	0.563452	0.344276	0.517495	0.437813	0.509761	0.449821	0.540777	0.414415	0.48621	0.345303	0.52112	0.407164	0.261934	0.42143
OSTF1	741	5.12797e-22	2.53361e-21	0.510353	0.532461	0.539629	0.513984	0.528588	0.473953	0.498521	0.44764	0.365268	0.551256	0.521824	0.30168	0.557563	0.553727	0.445857	0.434063	0.532345	0.554561	0.46357	0.249165	0.518603	0.500341	0.547215	0.479816	0.525102	0.178248	0.52817	0.289498	0.509535	0.446836	0.543423	0.376277
SHTN1	741	4.01383e-14	1.4493e-13	0.487182	0.418676	0.47622	0.503777	0.510497	0.524315	0.393446	0.317107	0.481392	0.464677	0.480818	0.523639	0.508132	0.375719	0.338955	0.39756	0.333575	0.44814	0.317555	0.341758	0.495936	0.463853	0.465597	0.451757	0.366914	0.37961	0.387144	0.502675	0.412497	0.502353	0.377761	0.199184
ICT1	742	2.29381e-56	2.70022e-55	0.544175	0.537636	0.454976	0.500118	0.593621	0.54018	0.48425	0.449748	0.475438	0.453979	0.521666	0.383799	0.519017	0.517111	0.466089	0.461901	0.539739	0.508631	0.458614	0.525655	0.52812	0.466164	0.605846	0.581968	0.543727	0.517777	0.50413	0.507294	0.594426	0.581645	0.347724	0.557612
JAG1	742	1.7606e-31	1.1723e-30	0.31418	0.452197	0.30166	0.488498	0.396536	0.516687	0.556253	0.460404	0.24534	0.439515	0.299003	0.243461	0.416268	0.424765	0.421249	0.520728	0.510673	0.398137	0.555377	0.602004	0.384457	0.451866	0.470513	0.312934	0.585009	0.602181	0.416391	0.46703	0.484919	0.571916	0.349557	0.56801
PHF23	742	7.7212e-25	4.18473e-24	0.47051	0.476447	0.505284	0.518896	0.560971	0.478932	0.552215	0.425091	0.474526	0.439038	0.49469	0.419683	0.569005	0.532322	0.458287	0.516875	0.498573	0.535929	0.513157	0.519241	0.558602	0.441035	0.566029	0.54093	0.547951	0.553206	0.443938	0.367737	0.546535	0.613937	0.508015	0.464113
ZNF639	742	1.17476e-17	4.94304e-17	0.526376	0.541731	0.492662	0.500117	0.528792	0.531522	0.445606	0.377334	0.479093	0.40967	0.511445	0.441347	0.510299	0.492473	0.417689	0.409744	0.57665	0.494421	0.456543	0.553161	0.466625	0.440239	0.559704	0.507556	0.569367	0.570141	0.412608	0.480203	0.504824	0.61287	0.407416	0.536037
MRPL37	743	1.24899e-43	1.12252e-42	0.523617	0.562218	0.512653	0.443357	0.597021	0.559273	0.475987	0.486892	0.541357	0.504501	0.454946	0.42213	0.573546	0.561509	0.44661	0.454058	0.565007	0.516456	0.381302	0.595709	0.524058	0.525894	0.646743	0.545745	0.56639	0.599097	0.551256	0.517487	0.62572	0.561942	0.422852	0.561925
LDHD	743	7.48611e-43	6.63589e-42	0.535255	0.540654	0.533341	0.507077	0.529833	0.537114	0.538856	0.532819	0.500564	0.541646	0.539714	0.510991	0.535332	0.522532	0.522986	0.532679	0.537705	0.541785	0.54254	0.52723	0.53281	0.540101	0.516478	0.540084	0.541996	0.536841	0.531534	0.525236	0.536841	0.535852	0.543262	0.452557
PTPRA	743	3.80309e-27	2.21646e-26	0.352264	0.449269	0.485035	0.457227	0.455464	0.491257	0.503879	0.445825	0.319107	0.365815	0.387955	0.349278	0.556869	0.43538	0.398949	0.545617	0.504879	0.370098	0.52688	0.619611	0.376838	0.413437	0.533545	0.403112	0.541555	0.632273	0.350859	0.440988	0.56502	0.566101	0.489591	0.374782
GFPT2	743	9.0058e-26	5.02771e-25	0.537479	0.523834	0.474321	0.527616	0.547714	0.493818	0.530773	0.434889	0.292042	0.557119	0.539298	0.233822	0.522025	0.48253	0.466382	0.46421	0.475005	0.525918	0.506093	0.566414	0.555636	0.541325	0.500488	0.492924	0.560357	0.565681	0.547411	0.162664	0.494171	0.467918	0.459963	0.545951
SLC7A5	744	7.01081e-66	9.67111e-65	0.560641	0.559506	0.378038	0.537131	0.506811	0.530835	0.39618	0.347429	0.49128	0.525491	0.551994	0.498387	0.416014	0.348613	0.429092	0.425393	0.547493	0.414974	0.430483	0.537232	0.466007	0.521728	0.514093	0.435064	0.554839	0.55071	0.497791	0.538235	0.400858	0.56601	0.352595	0.479177
PDCD6IP	744	1.2904e-56	1.52407e-55	0.589173	0.571331	0.53877	0.538795	0.584885	0.519602	0.552102	0.485162	0.446794	0.519149	0.589618	0.473435	0.514988	0.521081	0.465155	0.514099	0.558542	0.537244	0.52484	0.507496	0.604422	0.508096	0.458763	0.554353	0.599467	0.563032	0.510134	0.465794	0.492197	0.607488	0.439819	0.530515
KPNA2	744	2.38467e-56	2.80563e-55	0.453638	0.454406	0.466883	0.385753	0.597767	0.478603	0.443409	0.352552	0.425901	0.307966	0.189758	0.40499	0.57459	0.503103	0.458524	0.42966	0.461996	0.433641	0.200676	0.440707	0.536563	0.46652	0.481653	0.562029	0.415172	0.46117	0.391096	0.409907	0.357272	0.60336	0.384615	0.529902
URGCP	744	4.4918e-30	2.86665e-29	0.544063	0.558039	0.555372	0.52543	0.564364	0.559787	0.553569	0.468782	0.480094	0.512244	0.53142	0.544144	0.578604	0.537518	0.500281	0.526542	0.562377	0.541578	0.539639	0.593361	0.388899	0.532162	0.508797	0.377429	0.582501	0.596491	0.501388	0.505664	0.514251	0.60366	0.441719	0.565557
C11orf1	744	2.27983e-24	1.21739e-23	0.519869	0.517356	0.558075	0.54684	0.548171	0.515561	0.506152	0.520435	0.426871	0.495953	0.524192	0.396245	0.57424	0.48264	0.478036	0.457878	0.519357	0.517508	0.551705	0.534761	0.512723	0.507704	0.572451	0.554101	0.588838	0.552202	0.479885	0.436921	0.609458	0.528282	0.47079	0.482266
DDX46	745	3.70661e-56	4.34657e-55	0.577754	0.514231	0.491117	0.498986	0.617806	0.469494	0.437594	0.372078	0.464472	0.43922	0.536463	0.454395	0.398183	0.451642	0.458829	0.443756	0.565066	0.479227	0.412433	0.476121	0.457488	0.497113	0.445398	0.486124	0.510036	0.44097	0.477762	0.556747	0.453688	0.49492	0.426062	0.569711
HIGD1A	745	4.35858e-32	2.95189e-31	0.262483	0.39053	0.485506	0.432412	0.540395	0.547171	0.504562	0.483435	0.429803	0.369678	0.301713	0.322197	0.579546	0.49094	0.413586	0.432686	0.503711	0.506681	0.467907	0.54999	0.590339	0.438247	0.640417	0.609973	0.538901	0.519942	0.403583	0.449197	0.655705	0.186813	0.467775	0.446969
DTYMK	745	2.94626e-27	1.72463e-26	0.459823	0.444719	0.434498	0.383665	0.544843	0.453163	0.515704	0.404401	0.476293	0.334223	0.159433	0.335187	0.482143	0.507445	0.367275	0.369754	0.489441	0.41558	0.20671	0.551989	0.578244	0.4555	0.62672	0.555744	0.406708	0.561813	0.560071	0.500102	0.590187	0.426132	0.486671	0.620876
ZXDC	745	8.87112e-26	4.95511e-25	0.538415	0.530818	0.518292	0.514368	0.545568	0.526518	0.55383	0.535733	0.444499	0.483776	0.533002	0.470131	0.511844	0.493234	0.518813	0.551259	0.557769	0.524997	0.552896	0.547862	0.520429	0.501895	0.513392	0.532313	0.546721	0.545938	0.478486	0.517029	0.549273	0.569086	0.445294	0.54248
AC006946.16	745	8.40236e-23	4.24974e-22	0.516718	0.516532	0.517347	0.505005	0.516224	0.516168	0.517347	0.515898	0.516954	0.513937	0.516881	0.517347	0.517347	0.517347	0.481317	0.511393	0.516652	0.517347	0.51659	0.517347	0.517347	0.515711	0.510371	0.517347	0.514903	0.517347	0.511105	0.510339	0.517347	0.513731	0.476998	0.475455
SCN9A	745	9.98236e-18	4.21438e-17	0.508564	0.48748	0.293505	0.530603	0.489662	0.523893	0.312142	0.225177	0.496734	0.543186	0.519067	0.530688	0.387261	0.277785	0.420796	0.36568	0.412159	0.345819	0.380105	0.549461	0.535752	0.534288	0.49365	0.495986	0.460461	0.550202	0.512924	0.552974	0.273354	0.549572	0.319503	0.509079
PDIA5	745	2.41619e-16	9.60807e-16	0.529351	0.533472	0.53002	0.530391	0.538262	0.505971	0.507634	0.409549	0.44594	0.529101	0.519346	0.40046	0.496801	0.49633	0.49043	0.437192	0.535481	0.540621	0.496617	0.551698	0.538953	0.51731	0.492945	0.539784	0.541849	0.555241	0.566444	0.344998	0.413754	0.52228	0.545088	0.521268
XRCC6	745	2.00005e-15	7.67182e-15	0.381652	0.403779	0.325631	0.447218	0.551909	0.494791	0.434601	0.410687	0.571927	0.270764	0.293707	0.454245	0.411955	0.376289	0.39986	0.468321	0.44538	0.304127	0.322371	0.446181	0.550928	0.3518	0.524849	0.511841	0.441033	0.393802	0.402449	0.36504	0.436405	0.439823	0.430982	0.419607
MARCH6	745	1.6698e-08	4.53939e-08	0.475811	0.435577	0.396137	0.501913	0.501674	0.3895	0.504422	0.449327	0.317014	0.378115	0.473313	0.362214	0.383974	0.375793	0.289487	0.507325	0.480835	0.411583	0.488864	0.528754	0.211361	0.435556	0.403343	0.266999	0.510111	0.536296	0.271687	0.359588	0.437974	0.619474	0.428315	0.375621
MCMBP	746	2.28258e-64	3.07328e-63	0.574478	0.576203	0.534549	0.487155	0.576654	0.553233	0.489856	0.42644	0.516755	0.521568	0.53656	0.515119	0.548479	0.454794	0.498514	0.496342	0.542595	0.538924	0.422606	0.454068	0.543299	0.550696	0.555526	0.560588	0.538944	0.485932	0.560877	0.4305	0.513041	0.589726	0.471325	0.497607
KCNE4	746	2.03974e-58	2.48328e-57	0.563894	0.406002	0.381521	0.468877	0.563757	0.545229	0.533894	0.483358	0.470107	0.452946	0.565872	0.466664	0.412106	0.44363	0.200571	0.506299	0.512192	0.371347	0.52297	0.589498	0.514689	0.356214	0.475648	0.551677	0.528942	0.587627	0.371411	0.361538	0.500989	0.589099	0.383884	0.585006
RFWD2	746	3.00734e-41	2.53729e-40	0.564085	0.549891	0.557124	0.516341	0.575668	0.54916	0.516424	0.439128	0.52068	0.500772	0.545802	0.53226	0.558016	0.532657	0.491314	0.469268	0.554913	0.529424	0.487543	0.52258	0.554248	0.527352	0.545934	0.540714	0.562865	0.538068	0.542939	0.502829	0.483488	0.613706	0.482944	0.522598
MFN2	746	1.81486e-40	1.49863e-39	0.551519	0.54155	0.524871	0.507687	0.567848	0.529422	0.537669	0.459948	0.476193	0.500676	0.54047	0.484274	0.536809	0.562151	0.456677	0.512254	0.543019	0.523247	0.482704	0.534576	0.502905	0.527752	0.546067	0.515452	0.55106	0.564712	0.482836	0.497027	0.534449	0.520542	0.403732	0.528127
SNAPC5	746	3.26117e-32	2.21639e-31	0.494638	0.534004	0.500446	0.533138	0.57201	0.579409	0.523181	0.523426	0.5145	0.515402	0.507275	0.420293	0.53659	0.552342	0.391722	0.513559	0.542712	0.541326	0.516422	0.530551	0.48725	0.485979	0.618339	0.539969	0.54754	0.535173	0.523637	0.484388	0.638786	0.56225	0.456324	0.574667
PHYHD1	746	6.30359e-30	3.99783e-29	0.510299	0.527446	0.527782	0.499168	0.523954	0.517293	0.527887	0.525748	0.454144	0.527377	0.511186	0.408566	0.527716	0.52702	0.528242	0.528242	0.526186	0.523893	0.527498	0.517534	0.527473	0.528242	0.509972	0.527149	0.528242	0.524483	0.526641	0.442854	0.528242	0.507182	0.528242	0.528242
DPF3	746	5.53197e-26	3.11113e-25	0.493491	0.388478	0.469235	0.436847	0.533544	0.453953	0.549003	0.525859	0.34302	0.473393	0.509368	0.315232	0.543166	0.40083	0.453828	0.546684	0.461968	0.42144	0.544561	0.559815	0.443597	0.53187	0.445273	0.431343	0.545784	0.549778	0.486741	0.488517	0.525542	0.555221	0.462654	0.503867
CES2	746	1.19083e-16	4.78798e-16	0.513803	0.510663	0.479277	0.546067	0.547878	0.551177	0.546041	0.489022	0.41252	0.447024	0.528371	0.391862	0.501492	0.522495	0.447832	0.546602	0.518833	0.52806	0.559155	0.556006	0.453147	0.454224	0.488993	0.498816	0.56756	0.556443	0.444302	0.490364	0.527219	0.58654	0.291119	0.53106
PRRT2	746	4.19701e-16	1.65143e-15	0.514588	0.498344	0.406383	0.496489	0.481691	0.496781	0.438039	0.38602	0.408689	0.425747	0.492343	0.531134	0.42316	0.451145	0.239716	0.445489	0.515741	0.439521	0.394634	0.552484	0.327599	0.467204	0.474039	0.369831	0.524144	0.549469	0.418454	0.486653	0.429548	0.550705	0.479414	0.537875
PPM1M	747	1.53319e-31	1.0228e-30	0.542111	0.54051	0.546882	0.507285	0.541929	0.544999	0.544351	0.518361	0.463729	0.535371	0.533875	0.459761	0.570119	0.540242	0.467275	0.514087	0.543185	0.549651	0.533838	0.495759	0.556547	0.550081	0.541573	0.553603	0.562747	0.545692	0.550212	0.473724	0.552826	0.549046	0.545991	0.547084
RND2	747	6.49035e-30	4.11383e-29	0.314054	0.451888	0.449237	0.410875	0.533386	0.46887	0.44177	0.437443	0.422435	0.375481	0.383459	0.358266	0.538313	0.423777	0.364523	0.461316	0.426032	0.429199	0.4087	0.593948	0.379758	0.449031	0.562089	0.512467	0.516801	0.59606	0.410904	0.568398	0.55041	0.484347	0.498218	0.473239
DIS3	747	4.52994e-16	1.77817e-15	0.530764	0.504585	0.549391	0.548661	0.540153	0.523879	0.513206	0.42359	0.445838	0.445484	0.547338	0.463181	0.510264	0.554177	0.509182	0.488664	0.532061	0.566831	0.530948	0.549497	0.521929	0.459635	0.480899	0.53576	0.531486	0.527421	0.442497	0.447843	0.478907	0.608507	0.498903	0.531345
SNTA1	748	7.15873e-47	7.01227e-46	0.558477	0.559603	0.524871	0.526227	0.556226	0.566724	0.555644	0.521719	0.480733	0.534643	0.544271	0.447494	0.512428	0.53812	0.43428	0.516069	0.56446	0.560397	0.545713	0.582697	0.493324	0.529186	0.564275	0.5196	0.585159	0.587451	0.515408	0.5146	0.580966	0.564095	0.538177	0.529361
ANGPT2	748	3.47654e-38	2.72034e-37	0.509833	0.516955	0.545499	0.526075	0.50828	0.505564	0.51922	0.488507	0.489433	0.513953	0.505166	0.460885	0.547725	0.473892	0.500924	0.518897	0.524827	0.510141	0.534659	0.541254	0.526757	0.529051	0.469401	0.530101	0.528578	0.536671	0.520619	0.445857	0.498831	0.544702	0.52869	0.37916
BCHE	748	2.20965e-15	8.45608e-15	0.470919	0.386483	0.372022	0.421689	0.528129	0.316112	0.452483	0.440246	0.525836	0.238676	0.4612	0.52679	0.500207	0.469482	0.222529	0.481248	0.363866	0.383074	0.406043	0.529546	0.40372	0.258792	0.453607	0.345639	0.31809	0.537599	0.333071	0.53019	0.492921	0.492037	0.283191	0.490199
RHBDL1	749	9.5233e-31	6.2038e-30	0.503904	0.520485	0.546406	0.494002	0.53878	0.54229	0.552009	0.538029	0.44479	0.477445	0.51614	0.484224	0.54566	0.524146	0.394739	0.541873	0.51786	0.524415	0.555963	0.562201	0.439804	0.497572	0.482473	0.492235	0.553662	0.55986	0.422386	0.49393	0.548488	0.552925	0.521739	0.510545
YPEL4	749	6.1146e-23	3.10293e-22	0.520662	0.511548	0.517744	0.51564	0.514617	0.513447	0.510154	0.51098	0.462393	0.487741	0.523727	0.520839	0.510772	0.49463	0.496421	0.506081	0.514277	0.520039	0.522427	0.505814	0.479835	0.509221	0.498261	0.504962	0.518642	0.522058	0.406175	0.473337	0.509195	0.524646	0.478968	0.424152
TMBIM1	749	7.63205e-21	3.60963e-20	0.495858	0.5415	0.433636	0.528534	0.492441	0.510033	0.531921	0.498085	0.421525	0.567726	0.478393	0.434102	0.492395	0.503746	0.326686	0.467718	0.539481	0.468803	0.517431	0.363591	0.579377	0.543353	0.530131	0.529315	0.555219	0.511445	0.583789	0.337504	0.533179	0.563483	0.301032	0.287738
POU3F3	749	1.03557e-14	3.84117e-14	0.41939	0.29224	0.450415	0.428414	0.470741	0.369135	0.462102	0.390126	0.328459	0.230552	0.408987	0.367797	0.517765	0.40044	0.269682	0.480492	0.400573	0.305181	0.415585	0.550845	0.356259	0.344733	0.452758	0.413006	0.482487	0.55472	0.192551	0.552767	0.466993	0.541682	0.479777	0.435214
VIM-AS1	750	1.26924e-48	1.29372e-47	0.522909	0.550833	0.529715	0.52293	0.537262	0.538489	0.537613	0.492385	0.532598	0.55156	0.524189	0.485676	0.54074	0.536479	0.538234	0.510335	0.548741	0.542621	0.528484	0.491052	0.547539	0.536364	0.514594	0.552917	0.551487	0.476169	0.546983	0.513912	0.525007	0.547891	0.510824	0.535273
PTCHD2	750	1.94755e-43	1.74519e-42	0.532262	0.521255	0.526871	0.50734	0.532518	0.532519	0.52704	0.522582	0.520721	0.515306	0.532088	0.523654	0.529131	0.51977	0.530867	0.532	0.526334	0.512921	0.527288	0.533152	0.511218	0.530027	0.511928	0.523657	0.531683	0.533954	0.473392	0.533954	0.533954	0.530221	0.527633	0.533954
RP1-39G22.7	750	1.09833e-41	9.38521e-41	0.547222	0.541148	0.496771	0.533138	0.565243	0.536045	0.497762	0.507985	0.524061	0.455198	0.555482	0.474963	0.517171	0.542629	0.456356	0.500323	0.551204	0.531507	0.511093	0.570459	0.447012	0.497104	0.538277	0.477604	0.563762	0.580149	0.477658	0.553056	0.559103	0.576931	0.371514	0.586524
SLCO2B1	750	2.42969e-24	1.29644e-23	0.517081	0.516434	0.517009	0.513344	0.517241	0.516951	0.516906	0.513594	0.515656	0.517241	0.517241	0.517241	0.516172	0.517241	0.516604	0.511933	0.515868	0.517241	0.516477	0.363701	0.517241	0.515629	0.506663	0.517241	0.517241	0.476595	0.515697	0.515499	0.514188	0.517241	0.505742	0.483881
NFAT5	750	1.79333e-08	4.86592e-08	0.509239	0.475404	0.462932	0.523281	0.509339	0.450257	0.513434	0.38655	0.345847	0.451018	0.513033	0.411286	0.45089	0.469791	0.3851	0.48887	0.480161	0.466604	0.50244	0.506031	0.35724	0.444927	0.451769	0.262932	0.529751	0.493009	0.402584	0.356484	0.466077	0.607445	0.352156	0.47856
FAM220A	751	3.09476e-32	2.10464e-31	0.545004	0.555774	0.533585	0.542156	0.530779	0.542355	0.498558	0.467039	0.499762	0.508863	0.54286	0.482947	0.530998	0.531133	0.463631	0.502036	0.563099	0.549344	0.512448	0.562057	0.496339	0.527178	0.572033	0.526138	0.559121	0.554746	0.494118	0.541314	0.549332	0.574118	0.502715	0.566545
ATL1	751	2.54304e-30	1.63714e-29	0.51947	0.504567	0.542354	0.533051	0.556166	0.555859	0.517744	0.486112	0.414715	0.420246	0.498172	0.437687	0.570329	0.480171	0.51595	0.541446	0.51044	0.532638	0.467867	0.595576	0.421614	0.510972	0.516246	0.419143	0.571182	0.600945	0.343551	0.538223	0.55556	0.577291	0.519881	0.48188
CCL2	751	3.14009e-19	1.39782e-18	0.479484	0.276907	0.39383	0.454094	0.535875	0.381368	0.355556	0.155874	0.260326	0.248073	0.494919	0.22549	0.540434	0.552275	0.256838	0.212716	0.513399	0.414014	0.193005	0.0728924	0.563134	0.279352	0.425621	0.529612	0.514752	0.373854	0.413233	0.125541	0.24568	0.384639	0.357689	0.509177
INSIG1	752	1.72896e-29	1.08017e-28	0.444879	0.567164	0.385847	0.30623	0.499456	0.486823	0.281698	0.235841	0.44307	0.521038	0.404262	0.475117	0.528601	0.37453	0.518628	0.447097	0.515495	0.392707	0.235939	0.420773	0.425609	0.546395	0.561065	0.358265	0.547141	0.402967	0.547859	0.345003	0.373727	0.625168	0.513418	0.479924
TMEM230	752	1.16829e-26	6.71542e-26	0.238626	0.412639	0.480035	0.424247	0.311226	0.384696	0.447464	0.570433	0.39083	0.253701	0.308088	0.224	0.482976	0.542018	0.349612	0.427688	0.473587	0.479231	0.51505	0.369327	0.469168	0.178165	0.633544	0.479133	0.478062	0.433815	0.323404	0.310533	0.651127	0.149963	0.585106	0.448487
SGCB	752	1.24579e-25	6.92238e-25	0.339546	0.289809	0.280723	0.421964	0.424636	0.285567	0.450466	0.354936	0.276743	0.19212	0.306211	0.170593	0.458497	0.355322	0.248772	0.420494	0.365312	0.30011	0.359612	0.592838	0.406954	0.262493	0.504716	0.297853	0.375342	0.606236	0.268907	0.201143	0.436492	0.337	0.303827	0.436956
BAX	752	5.57832e-12	1.82279e-11	0.375336	0.316478	0.417173	0.424049	0.478679	0.510017	0.548497	0.523399	0.270131	0.309381	0.379064	0.284061	0.442139	0.484096	0.356686	0.539518	0.297807	0.394825	0.483952	0.400635	0.578039	0.306768	0.565817	0.576458	0.379907	0.337853	0.50758	0.438673	0.65817	0.373269	0.331696	0.550896
FAM221A	752	1.44936e-10	4.40563e-10	0.421323	0.47151	0.474287	0.489378	0.497419	0.468252	0.475762	0.465518	0.402979	0.380965	0.39323	0.454268	0.507036	0.462287	0.434447	0.484505	0.505353	0.50285	0.464548	0.548338	0.373699	0.465913	0.483288	0.494392	0.524743	0.549416	0.363874	0.558568	0.485647	0.552646	0.3987	0.491484
HTATSF1	753	7.85953e-56	9.1412e-55	0.528382	0.471105	0.533037	0.465125	0.602751	0.565852	0.393898	0.33278	0.482154	0.420279	0.512064	0.452688	0.554113	0.575898	0.467819	0.440975	0.543538	0.550364	0.35889	0.571568	0.559745	0.474162	0.584377	0.597931	0.527445	0.533281	0.389355	0.515518	0.489677	0.326148	0.526767	0.526331
TIGD7	753	4.18807e-44	3.81373e-43	0.543351	0.527986	0.518954	0.531942	0.535998	0.520338	0.517032	0.500416	0.489538	0.466344	0.541437	0.502473	0.508139	0.504322	0.466361	0.50819	0.535277	0.515853	0.511621	0.547088	0.490526	0.47778	0.521745	0.523896	0.542898	0.550986	0.483824	0.542864	0.538235	0.524181	0.415808	0.532297
SDK2	753	9.97398e-40	8.09826e-39	0.532221	0.533199	0.52076	0.524909	0.527263	0.521136	0.527137	0.489034	0.489592	0.425947	0.532275	0.525217	0.525316	0.53107	0.518543	0.511635	0.529033	0.534543	0.528591	0.535964	0.47165	0.474407	0.516498	0.508892	0.523796	0.533588	0.477901	0.510884	0.498836	0.528821	0.519351	0.535964
PCDHB2	753	3.31177e-23	1.6955e-22	0.489864	0.428351	0.42264	0.472531	0.52053	0.529988	0.53021	0.527036	0.339752	0.377129	0.501807	0.293176	0.491426	0.467155	0.418055	0.529193	0.501489	0.379253	0.530569	0.528273	0.521478	0.420215	0.469891	0.521371	0.516058	0.52813	0.382785	0.515349	0.527663	0.52021	0.479888	0.530569
CTSL	753	3.47356e-21	1.66572e-20	0.432626	0.472043	0.408144	0.537647	0.537388	0.519059	0.523746	0.451452	0.337816	0.44545	0.472482	0.202829	0.527414	0.38795	0.388628	0.476496	0.460174	0.44217	0.556241	0.203429	0.318025	0.366675	0.477843	0.315124	0.565044	0.618663	0.417308	0.156787	0.406604	0.480826	0.443531	0.222535
ENTHD1	754	9.60502e-27	5.52845e-26	0.519452	0.520097	0.517458	0.51815	0.512463	0.519806	0.520097	0.517206	0.504603	0.520097	0.519631	0.518664	0.511617	0.505181	0.516207	0.516137	0.518033	0.520097	0.520097	0.513876	0.520097	0.520097	0.506072	0.520097	0.520097	0.508615	0.520097	0.520097	0.520097	0.520097	0.50791	0.469619
PPL	754	7.0035e-26	3.92013e-25	0.492004	0.532498	0.531894	0.510067	0.523532	0.537144	0.547948	0.513512	0.439361	0.533021	0.49055	0.52582	0.539495	0.532526	0.487096	0.516653	0.519867	0.549083	0.55412	0.556057	0.431257	0.524632	0.506819	0.350761	0.551022	0.551347	0.516976	0.453858	0.539239	0.552761	0.484998	0.559763
POMGNT2	755	8.83743e-42	7.58499e-41	0.550232	0.540876	0.5066	0.495183	0.573217	0.516397	0.478095	0.42863	0.473927	0.424715	0.542015	0.452188	0.495953	0.554994	0.461453	0.448126	0.545249	0.541325	0.455288	0.58368	0.534916	0.480053	0.556519	0.562238	0.549852	0.603634	0.462793	0.538276	0.515106	0.604158	0.513577	0.482018
PRRG4	755	6.93305e-35	5.0237e-34	0.534263	0.537299	0.543578	0.500358	0.542927	0.514324	0.54851	0.523125	0.49329	0.524753	0.515539	0.526923	0.549787	0.545089	0.509575	0.52249	0.535331	0.541005	0.544443	0.513563	0.533257	0.53002	0.533139	0.468267	0.547069	0.520248	0.491705	0.457817	0.547852	0.540147	0.479893	0.550878
ADRA2B	755	1.56777e-31	1.04521e-30	0.522732	0.523376	0.522433	0.497989	0.523376	0.522522	0.523376	0.523376	0.48765	0.523376	0.522934	0.504611	0.523376	0.522756	0.523376	0.522728	0.522683	0.523376	0.522644	0.521882	0.523376	0.523376	0.511116	0.523376	0.523376	0.522107	0.523376	0.519977	0.523376	0.523376	0.523376	0.523376
CMC2	755	3.2352e-31	2.14149e-30	0.51259	0.521412	0.547759	0.467174	0.579192	0.501807	0.480997	0.417441	0.489635	0.452713	0.336072	0.439455	0.607449	0.506234	0.477314	0.419084	0.519441	0.4882	0.343751	0.52298	0.403679	0.526142	0.592028	0.430693	0.510027	0.499769	0.461201	0.461481	0.566691	0.490445	0.510318	0.553687
CRIPT	755	1.38381e-16	5.54708e-16	0.45489	0.44479	0.464244	0.547888	0.532161	0.43205	0.426739	0.376183	0.421969	0.357825	0.494	0.369709	0.446705	0.413442	0.410884	0.34192	0.508755	0.428542	0.449259	0.502403	0.477447	0.408825	0.583588	0.514476	0.53895	0.524686	0.414807	0.316691	0.56773	0.483588	0.383672	0.451779
GALE	756	2.89269e-40	2.38128e-39	0.549648	0.553503	0.566802	0.479378	0.579818	0.558823	0.543544	0.508096	0.502096	0.498852	0.523415	0.499223	0.588288	0.571805	0.482881	0.517525	0.527232	0.536308	0.491588	0.522219	0.536263	0.514658	0.546535	0.566045	0.549419	0.59666	0.476019	0.561625	0.573874	0.608955	0.439109	0.572169
SLC25A5	756	1.29666e-26	7.44523e-26	0.275012	0.405028	0.337717	0.25106	0.56558	0.433963	0.267466	0.348292	0.505993	0.256478	0.173133	0.272673	0.498804	0.454156	0.391635	0.295157	0.406661	0.342119	0.0685388	0.209957	0.586353	0.343383	0.631946	0.616481	0.282155	0.144134	0.339981	0.385173	0.51806	0.324816	0.493198	0.496061
FLJ37453	757	8.24767e-47	8.05676e-46	0.552193	0.527737	0.532645	0.510907	0.55862	0.512246	0.520404	0.4468	0.487514	0.474922	0.550348	0.535945	0.505885	0.537664	0.430401	0.522528	0.544599	0.495233	0.513936	0.543123	0.436314	0.51758	0.526172	0.479573	0.547911	0.532719	0.506874	0.546162	0.535066	0.575312	0.508667	0.550125
TTC17	757	1.54551e-12	5.1875e-12	0.536151	0.495912	0.450453	0.530927	0.542381	0.430647	0.490782	0.393797	0.377441	0.389321	0.523671	0.434271	0.388804	0.396771	0.44022	0.484337	0.538186	0.423833	0.481505	0.539999	0.471666	0.410351	0.4244	0.475362	0.546618	0.531134	0.388513	0.382626	0.386599	0.612762	0.417105	0.470582
NUMB	758	6.64298e-65	9.0009e-64	0.571106	0.517278	0.48837	0.538505	0.556728	0.454948	0.541361	0.490888	0.361253	0.501781	0.569065	0.415152	0.466104	0.470556	0.46929	0.549714	0.470475	0.48187	0.535929	0.405531	0.465204	0.503373	0.478485	0.402159	0.548887	0.452291	0.498011	0.183076	0.526236	0.567457	0.472442	0.47499
POLR3D	758	4.60007e-44	4.18356e-43	0.549914	0.572295	0.567411	0.546424	0.547154	0.545018	0.528822	0.405414	0.496256	0.531832	0.545649	0.446379	0.557629	0.432564	0.44482	0.51444	0.56334	0.481039	0.548273	0.593966	0.545096	0.533159	0.554899	0.559315	0.55905	0.582532	0.549579	0.441065	0.533269	0.580636	0.463684	0.554458
GJB1	758	5.07488e-22	2.50854e-21	0.517442	0.516797	0.517176	0.496036	0.51904	0.514908	0.459339	0.46404	0.517469	0.496578	0.518584	0.518079	0.518496	0.506027	0.51904	0.463888	0.51699	0.516844	0.412451	0.51904	0.51904	0.50785	0.513751	0.51904	0.504619	0.51904	0.514315	0.517319	0.48485	0.51904	0.51904	0.40797
FGFR1	758	8.73711e-22	4.2782e-21	0.489089	0.415447	0.399631	0.530441	0.480787	0.396393	0.446335	0.346018	0.265025	0.345587	0.470663	0.37441	0.41977	0.312073	0.200351	0.38187	0.423619	0.361477	0.408093	0.5827	0.446069	0.349642	0.415875	0.310632	0.476543	0.602307	0.381977	0.289538	0.4114	0.551655	0.406937	0.311184
RCAN1	758	7.36235e-18	3.12494e-17	0.429149	0.477764	0.425357	0.434638	0.555288	0.390487	0.501561	0.438343	0.409841	0.440723	0.444843	0.19661	0.50394	0.469057	0.461185	0.526733	0.494775	0.473036	0.457905	0.538892	0.574721	0.327698	0.545297	0.597275	0.406729	0.563312	0.516506	0.341827	0.549927	0.524974	0.437799	0.376757
CNOT4	758	1.81799e-13	6.37985e-13	0.479655	0.456485	0.378793	0.526418	0.497154	0.47768	0.529406	0.393176	0.401923	0.402902	0.476587	0.46506	0.39713	0.523547	0.451217	0.543267	0.543815	0.445919	0.526944	0.583801	0.354522	0.446182	0.465736	0.457906	0.571557	0.5665	0.361534	0.533983	0.49654	0.634132	0.299246	0.545453
HNRNPK	758	8.19855e-10	2.39071e-09	0.361338	0.392844	0.389773	0.436527	0.430396	0.466575	0.528866	0.49196	0.508067	0.245398	0.324717	0.49048	0.478536	0.403437	0.573899	0.556133	0.465287	0.284925	0.440921	0.451593	0.39793	0.313668	0.566032	0.401332	0.425044	0.34223	0.431803	0.392783	0.527698	0.498224	0.297347	0.427583
CFAP74	759	1.11351e-35	8.22192e-35	0.526437	0.527713	0.527713	0.486272	0.527141	0.527403	0.527377	0.525582	0.510071	0.521052	0.527272	0.507834	0.527713	0.527713	0.505715	0.527713	0.527713	0.527713	0.527713	0.527713	0.505628	0.521256	0.52064	0.514172	0.527713	0.526423	0.491159	0.527713	0.527713	0.527713	0.505223	0.527713
UBE2D4	759	6.57108e-31	4.29898e-30	0.409091	0.509999	0.519871	0.461809	0.525945	0.483044	0.455937	0.444615	0.496667	0.502125	0.448517	0.430775	0.589519	0.546375	0.483754	0.465877	0.518221	0.528629	0.451277	0.516722	0.466407	0.506849	0.58543	0.432514	0.547247	0.549348	0.514351	0.514293	0.581773	0.451238	0.574224	0.574012
C9orf72	759	8.74114e-10	2.54511e-09	0.432792	0.466513	0.499664	0.499797	0.473776	0.477727	0.490058	0.465401	0.51703	0.465551	0.430724	0.51703	0.495395	0.484805	0.426255	0.478152	0.483281	0.491822	0.474808	0.386842	0.441459	0.493655	0.488038	0.477733	0.48341	0.477664	0.456025	0.456419	0.492195	0.51703	0.41847	0.355276
GUSB	759	3.02956e-09	8.55277e-09	0.427388	0.523037	0.410377	0.427442	0.503656	0.515859	0.518879	0.432	0.47547	0.466444	0.368363	0.450169	0.533663	0.494872	0.439728	0.498194	0.489688	0.48929	0.407015	0.512381	0.563935	0.450524	0.474492	0.491092	0.507761	0.570249	0.534917	0.496913	0.385441	0.561933	0.311884	0.609121
MIS18A	760	4.3584e-61	5.56302e-60	0.572492	0.532314	0.487885	0.425018	0.58484	0.506246	0.48522	0.42633	0.489553	0.459605	0.43222	0.487245	0.551514	0.509954	0.523231	0.487147	0.533407	0.493179	0.330207	0.558572	0.561701	0.520817	0.55602	0.561958	0.511076	0.552708	0.540046	0.56036	0.53519	0.564204	0.466666	0.583335
CDR2L	760	2.26708e-35	1.65792e-34	0.535945	0.533762	0.516555	0.52898	0.533546	0.512649	0.498029	0.43952	0.466151	0.514707	0.525234	0.475639	0.520091	0.493577	0.466825	0.477283	0.523909	0.508325	0.472729	0.538816	0.526775	0.523562	0.525705	0.513376	0.526501	0.538454	0.516264	0.432167	0.507865	0.536617	0.491634	0.497994
WIPI2	760	3.46335e-17	1.42828e-16	0.452915	0.54486	0.46421	0.51442	0.527673	0.512639	0.478458	0.419415	0.486326	0.445409	0.483992	0.486448	0.452096	0.531171	0.427027	0.450731	0.552189	0.539514	0.510855	0.51129	0.431855	0.455333	0.575531	0.456391	0.614934	0.578278	0.470204	0.435016	0.502838	0.603692	0.523739	0.532871
SCNN1B	761	1.02432e-27	6.06245e-27	0.520104	0.519317	0.518358	0.512994	0.505984	0.520732	0.520043	0.514241	0.519552	0.518629	0.517496	0.518824	0.515963	0.52013	0.416303	0.518082	0.52001	0.517009	0.517737	0.520732	0.422181	0.520732	0.500697	0.458655	0.520732	0.520732	0.51447	0.520732	0.511424	0.520732	0.515024	0.520732
CSNK1E	761	3.54453e-21	1.69937e-20	0.468587	0.424465	0.323634	0.511737	0.412022	0.337883	0.350303	0.255658	0.400217	0.235213	0.443851	0.438002	0.419785	0.340079	0.236455	0.310056	0.456711	0.375373	0.302228	0.596044	0.375137	0.316368	0.515191	0.407265	0.467571	0.617395	0.171317	0.439382	0.408839	0.623122	0.421685	0.472097
CLNS1A	761	2.34437e-17	9.74722e-17	0.378324	0.44394	0.500917	0.476537	0.416782	0.464642	0.454026	0.478767	0.436419	0.338375	0.387054	0.402737	0.524961	0.413258	0.52792	0.472271	0.529832	0.398165	0.441563	0.49479	0.542498	0.354023	0.595114	0.610988	0.54445	0.392026	0.406235	0.481472	0.580704	0.384259	0.575257	0.411993
TOP2B	762	2.56806e-55	2.96584e-54	0.543334	0.483102	0.552032	0.50202	0.602289	0.547371	0.499155	0.382442	0.483285	0.347069	0.559374	0.509974	0.572647	0.519085	0.41656	0.478352	0.540508	0.487426	0.424225	0.598886	0.561744	0.454563	0.515295	0.536787	0.53179	0.609406	0.407684	0.531176	0.439182	0.582677	0.465564	0.594086
ENDOG	762	1.33905e-44	1.2341e-43	0.546828	0.540276	0.497463	0.490799	0.584144	0.562742	0.516235	0.494103	0.491779	0.440098	0.546225	0.473592	0.544122	0.452185	0.470583	0.53408	0.516951	0.478116	0.447681	0.569995	0.313524	0.452104	0.613894	0.434815	0.558021	0.583179	0.333042	0.515906	0.598982	0.617503	0.588058	0.578557
TCEAL8	762	9.44213e-37	7.12212e-36	0.442081	0.518313	0.430558	0.546273	0.469502	0.530402	0.468354	0.502177	0.522483	0.491468	0.502087	0.429184	0.446283	0.431392	0.487541	0.454704	0.478828	0.493845	0.481242	0.526629	0.583062	0.441949	0.65386	0.60761	0.525368	0.559995	0.457943	0.308113	0.636742	0.485785	0.50713	0.399605
SIX5	762	3.95686e-31	2.61432e-30	0.525496	0.53679	0.514567	0.517932	0.531784	0.526516	0.544338	0.53324	0.379649	0.527022	0.522857	0.452821	0.50938	0.525455	0.517333	0.517588	0.529306	0.510387	0.543114	0.542317	0.522624	0.511344	0.524363	0.503546	0.533566	0.543589	0.540171	0.446629	0.53678	0.53897	0.468638	0.528952
GOLGA7	763	2.04298e-27	1.19884e-26	0.511221	0.526066	0.568988	0.526922	0.543953	0.493758	0.516756	0.515462	0.505902	0.45737	0.522749	0.439894	0.587285	0.540405	0.440651	0.496677	0.572122	0.533203	0.534894	0.55559	0.499828	0.459377	0.630348	0.583222	0.598579	0.547085	0.471687	0.508464	0.654595	0.500291	0.492127	0.314664
PITPNC1	763	4.89609e-15	1.84198e-14	0.367765	0.453214	0.496841	0.526724	0.432475	0.462688	0.413675	0.363499	0.44752	0.40264	0.359049	0.314934	0.518741	0.458546	0.456375	0.399155	0.456287	0.440902	0.342579	0.480917	0.495013	0.432452	0.497159	0.433879	0.475334	0.498657	0.376257	0.414099	0.48723	0.488256	0.461891	0.523136
HSPA14	764	3.35561e-55	3.86492e-54	0.556036	0.541571	0.518787	0.490471	0.579754	0.553166	0.428677	0.318599	0.492649	0.471418	0.533959	0.483981	0.555762	0.50244	0.498405	0.437485	0.51547	0.50528	0.338466	0.527011	0.529401	0.526292	0.557615	0.558498	0.518053	0.504975	0.521275	0.462962	0.47185	0.562102	0.516362	0.536874
PRKAG2	764	1.11535e-36	8.4041e-36	0.541863	0.534427	0.552836	0.507603	0.534203	0.536398	0.530861	0.505763	0.436385	0.500452	0.545938	0.491172	0.545322	0.488389	0.432447	0.506575	0.537262	0.488742	0.530859	0.453181	0.369251	0.522672	0.510711	0.465264	0.556585	0.442735	0.42687	0.513427	0.547556	0.559981	0.484179	0.563012
BCKDK	764	7.96098e-29	4.86823e-28	0.490436	0.532999	0.519068	0.46631	0.497362	0.514177	0.576025	0.550725	0.479302	0.487614	0.453472	0.427461	0.599273	0.43796	0.484969	0.528068	0.457333	0.506297	0.530267	0.457223	0.564637	0.449463	0.572221	0.518472	0.54681	0.502556	0.515978	0.385266	0.640203	0.556934	0.605463	0.524154
ASNA1	765	1.52188e-44	1.39898e-43	0.460017	0.519633	0.376202	0.439624	0.600454	0.527871	0.491717	0.491024	0.505329	0.345407	0.440876	0.349593	0.400947	0.501836	0.461086	0.509106	0.544713	0.408651	0.441006	0.476503	0.551082	0.440369	0.648366	0.556384	0.559454	0.500055	0.444886	0.48545	0.604316	0.402779	0.419237	0.494127
SARS	765	7.93045e-44	7.15751e-43	0.520715	0.549883	0.361964	0.515006	0.511489	0.605583	0.444938	0.386493	0.516156	0.511996	0.527112	0.493542	0.459064	0.417022	0.36748	0.501449	0.532253	0.326403	0.502208	0.603642	0.363886	0.500791	0.586693	0.526547	0.566322	0.543854	0.487588	0.464449	0.514109	0.587198	0.142522	0.330098
CAPG	765	8.40477e-26	4.69708e-25	0.36622	0.466737	0.504209	0.439502	0.412283	0.539038	0.550936	0.47484	0.332467	0.488337	0.315246	0.349923	0.576051	0.513584	0.468269	0.476511	0.398327	0.500018	0.492541	0.029006	0.582578	0.520543	0.559045	0.479499	0.502644	0.0853623	0.538786	0.323918	0.580986	0.34102	0.551984	0.558393
SFSWAP	765	2.65509e-11	8.39332e-11	0.528969	0.506032	0.473375	0.510818	0.540926	0.478013	0.466172	0.40024	0.405839	0.424287	0.505484	0.47369	0.497233	0.462879	0.413021	0.458612	0.522684	0.471415	0.44149	0.532879	0.444006	0.442693	0.489614	0.472089	0.524835	0.541271	0.436632	0.481929	0.507091	0.611714	0.307411	0.551093
PP7080	766	4.48877e-38	3.50468e-37	0.550305	0.553946	0.511571	0.525789	0.564277	0.553029	0.546388	0.540273	0.504924	0.502087	0.54668	0.508484	0.527589	0.525381	0.464244	0.527671	0.565569	0.544608	0.536946	0.58112	0.453404	0.501769	0.536152	0.427327	0.566633	0.583664	0.496374	0.559773	0.54817	0.581741	0.451157	0.559835
NEU4	766	5.8484e-18	2.49175e-17	0.514574	0.516504	0.518722	0.503102	0.518722	0.485967	0.518041	0.517275	0.515955	0.332834	0.515494	0.517763	0.518722	0.518103	0.518061	0.51612	0.518722	0.518722	0.517977	0.513335	0.515661	0.444292	0.510809	0.517684	0.518722	0.518722	0.496629	0.518722	0.518722	0.515281	0.501501	0.518722
ZNF506	767	2.65715e-37	2.03008e-36	0.547347	0.515476	0.513796	0.525515	0.545323	0.517099	0.444697	0.427837	0.449794	0.450897	0.537958	0.485392	0.513145	0.494707	0.544362	0.491907	0.530768	0.475504	0.465899	0.565206	0.4342	0.479948	0.500625	0.487705	0.552442	0.551412	0.41865	0.555513	0.539093	0.540129	0.503783	0.535826
SMDT1	767	1.3509e-36	1.01646e-35	0.288278	0.33247	0.474634	0.411368	0.438843	0.420415	0.26327	0.309326	0.49848	0.267	0.309773	0.276412	0.513301	0.460628	0.249457	0.317641	0.397607	0.430074	0.251719	0.375231	0.36909	0.343423	0.643841	0.482762	0.407576	0.299313	0.295683	0.467733	0.604647	0.219053	0.336848	0.41976
BMS1	768	4.91429e-55	5.64192e-54	0.549366	0.554965	0.535118	0.523793	0.586969	0.562173	0.499747	0.408084	0.514417	0.504375	0.543472	0.498258	0.543381	0.448688	0.500122	0.493083	0.5252	0.52044	0.487298	0.541158	0.518824	0.519655	0.546861	0.525303	0.528232	0.526531	0.539426	0.431152	0.499278	0.592201	0.47718	0.519253
MRPS36	768	1.45882e-36	1.09651e-35	0.470179	0.482837	0.398476	0.469543	0.542103	0.48452	0.451676	0.332941	0.462909	0.457759	0.47195	0.370636	0.455875	0.43712	0.339491	0.412635	0.467575	0.446372	0.407396	0.439112	0.412596	0.492086	0.642902	0.455601	0.500091	0.489156	0.434377	0.400282	0.562098	0.430894	0.449429	0.480643
HABP4	768	1.50494e-34	1.0824e-33	0.554397	0.524443	0.485015	0.493813	0.571537	0.534868	0.381433	0.346747	0.432076	0.431809	0.535924	0.427103	0.533244	0.48481	0.480647	0.390416	0.544036	0.480226	0.39954	0.605014	0.382312	0.492096	0.593474	0.448606	0.554128	0.601416	0.422233	0.517064	0.525589	0.541253	0.505523	0.364642
COA4	768	1.93747e-30	1.256e-29	0.356583	0.433092	0.526034	0.421374	0.451041	0.428441	0.36421	0.345637	0.46374	0.420253	0.360342	0.256477	0.606213	0.44106	0.456516	0.311857	0.407543	0.40067	0.29649	0.480396	0.590473	0.40145	0.628139	0.591474	0.43277	0.463169	0.523554	0.387035	0.609118	0.429838	0.550441	0.442451
RILPL2	768	5.50293e-29	3.38547e-28	0.532886	0.547916	0.516548	0.538562	0.56033	0.54693	0.556465	0.49171	0.476139	0.566975	0.543527	0.510309	0.558432	0.542008	0.438297	0.484395	0.546529	0.560274	0.555671	0.206361	0.516216	0.536966	0.573567	0.516269	0.585003	0.297476	0.571197	0.465889	0.558963	0.560288	0.440033	0.535331
