## Supplementary Table 5 for "Single-cell landscapes of primary glioblastomas and matched organoids and cell lines reveal variable retention of inter- and intra-tumor heterogeneity" (part 2 of 3)

### Sheet: 1 (continued)
	Top	p.value	FDR	overlap.2	overlap.3	overlap.4	overlap.5	overlap.6	overlap.7	overlap.8	overlap.9	overlap.10	overlap.11	overlap.12	overlap.13	overlap.14	overlap.15	overlap.16	overlap.17	overlap.18	overlap.19	overlap.20	overlap.21	overlap.22	overlap.23	overlap.24	overlap.25	overlap.26	overlap.27	overlap.28	overlap.29	overlap.30	overlap.31	overlap.32	overlap.33
LINC00502	768	1.93031e-23	9.96132e-23	0.516453	0.516607	0.516607	0.480528	0.516607	0.516607	0.516607	0.516607	0.516607	0.516607	0.516607	0.516607	0.516607	0.516607	0.516607	0.516607	0.516607	0.516607	0.516607	0.516607	0.516607	0.516607	0.516607	0.516607	0.516607	0.516607	0.516607	0.516607	0.516607	0.516607	0.510834	0.516607
RHOG	768	4.15181e-21	1.98517e-20	0.514209	0.539363	0.395339	0.502678	0.526027	0.462756	0.524237	0.406178	0.409247	0.519265	0.490621	0.320171	0.476685	0.499299	0.465288	0.407038	0.519812	0.492063	0.461956	0.10756	0.580467	0.488813	0.563087	0.521042	0.534734	0.0594997	0.555749	0.305236	0.539228	0.545341	0.409808	0.266907
COMMD5	769	3.22644e-41	2.71785e-40	0.482221	0.528468	0.448874	0.506783	0.586587	0.466404	0.56031	0.486819	0.493476	0.462915	0.486504	0.427127	0.546457	0.537532	0.525549	0.499059	0.526011	0.503938	0.501503	0.498825	0.58724	0.491564	0.598496	0.572087	0.586614	0.52781	0.511403	0.511751	0.637956	0.622147	0.499704	0.563282
GOLPH3	769	2.15698e-20	1.00415e-19	0.539106	0.54024	0.490183	0.520535	0.552788	0.491207	0.511172	0.410239	0.438395	0.468936	0.528651	0.448919	0.493692	0.49428	0.454397	0.475708	0.540054	0.522385	0.473423	0.493025	0.476117	0.471497	0.561317	0.494271	0.540316	0.520588	0.459832	0.3648	0.56244	0.608	0.406235	0.506248
APOA1BP	770	4.60301e-41	3.85613e-40	0.498641	0.530357	0.554313	0.397609	0.597308	0.565184	0.384574	0.427988	0.533457	0.468134	0.495469	0.306667	0.600585	0.514984	0.459855	0.369407	0.473896	0.517837	0.301379	0.554364	0.516779	0.4561	0.648786	0.535443	0.531427	0.551931	0.483212	0.531533	0.618846	0.396341	0.583283	0.481964
RABIF	770	2.26602e-30	1.46233e-29	0.528278	0.516655	0.509015	0.48627	0.561653	0.519961	0.488735	0.360082	0.460681	0.47679	0.515196	0.369729	0.583189	0.499408	0.455924	0.450277	0.51341	0.51036	0.410875	0.421625	0.514647	0.49887	0.568746	0.520554	0.525607	0.441544	0.460847	0.425757	0.547911	0.542684	0.518433	0.503996
SLC16A1	770	2.27242e-30	1.46602e-29	0.496333	0.541828	0.130556	0.523308	0.453041	0.437525	0.51668	0.448377	0.280865	0.489196	0.448813	0.419052	0.113671	0.29336	0.291069	0.520257	0.567373	0.249104	0.505538	0.619624	0.367359	0.396087	0.439182	0.322408	0.5986	0.614733	0.541721	0.504702	0.400555	0.621122	0.347963	0.560339
RAB3GAP2	770	6.24443e-30	3.96266e-29	0.55313	0.503418	0.481917	0.531892	0.564644	0.489357	0.516113	0.423769	0.388331	0.478462	0.554261	0.342379	0.466148	0.491791	0.327775	0.515933	0.528733	0.474478	0.513394	0.558063	0.379464	0.477166	0.472761	0.43015	0.555627	0.569758	0.447578	0.488964	0.486691	0.609667	0.325526	0.550025
ACOT13	770	4.80099e-28	2.8685e-27	0.440893	0.532613	0.486827	0.480718	0.509442	0.485016	0.507393	0.486341	0.385355	0.517657	0.440868	0.343524	0.53482	0.485538	0.457179	0.424569	0.495364	0.501807	0.525184	0.416184	0.517377	0.459651	0.621588	0.535473	0.574097	0.402329	0.505999	0.419011	0.642554	0.466182	0.497426	0.401792
CHST1	770	3.99809e-25	2.18686e-24	0.428342	0.490666	0.532692	0.524589	0.493456	0.507086	0.474336	0.453996	0.414965	0.504777	0.430709	0.426113	0.530448	0.493674	0.532277	0.4378	0.45232	0.53459	0.416797	0.537427	0.47964	0.458528	0.510847	0.425512	0.426722	0.539031	0.450758	0.447549	0.489745	0.525162	0.533463	0.436669
EDN1	770	3.11607e-17	1.2878e-16	0.516273	0.50585	0.332486	0.518082	0.504984	0.501982	0.44888	0.487895	0.495235	0.489654	0.51503	0.506937	0.353431	0.514481	0.327757	0.503443	0.514372	0.484889	0.484185	0.464055	0.314514	0.499126	0.489605	0.425139	0.519992	0.498593	0.510677	0.516474	0.507751	0.512956	0.502843	0.511723
IMPDH1	771	4.4873e-64	6.01141e-63	0.576978	0.567223	0.532611	0.511485	0.564101	0.530294	0.422833	0.381207	0.473916	0.503231	0.562771	0.487407	0.521581	0.472148	0.455772	0.414843	0.566241	0.536434	0.342766	0.463071	0.496677	0.545855	0.547977	0.419197	0.524484	0.423823	0.485404	0.531239	0.430721	0.59299	0.501121	0.586741
PSMA6	771	6.6429e-36	4.94087e-35	0.546523	0.528566	0.484001	0.497612	0.567399	0.507474	0.554113	0.506031	0.419882	0.476015	0.544499	0.481853	0.522548	0.418068	0.468592	0.558294	0.543387	0.469726	0.541034	0.516148	0.457695	0.519459	0.500232	0.453388	0.56716	0.510329	0.46701	0.435737	0.544361	0.573548	0.509495	0.507298
ECI2	771	1.34977e-25	7.49038e-25	0.442225	0.562579	0.467165	0.467186	0.563838	0.578688	0.562237	0.524416	0.493569	0.512705	0.394022	0.454953	0.575995	0.522571	0.538396	0.485601	0.487834	0.516805	0.52536	0.590452	0.606409	0.506475	0.622438	0.588165	0.518767	0.551522	0.560416	0.476032	0.609929	0.528173	0.610034	0.577707
ZNF608	771	4.55988e-23	2.32225e-22	0.514597	0.402689	0.451587	0.503312	0.525815	0.419185	0.464821	0.279833	0.346948	0.276328	0.516234	0.421893	0.473389	0.396352	0.35369	0.451907	0.491287	0.401379	0.459857	0.573	0.46713	0.366844	0.446088	0.471772	0.482475	0.556167	0.303915	0.559448	0.389692	0.562351	0.343415	0.451499
CTA-29F11.1	771	6.46231e-19	2.85175e-18	0.521348	0.498902	0.477189	0.539659	0.546167	0.493615	0.396107	0.423401	0.48834	0.503443	0.53227	0.422609	0.435108	0.441639	0.39315	0.440824	0.514067	0.512798	0.475547	0.522282	0.420693	0.522168	0.519852	0.49862	0.534511	0.518835	0.492683	0.509782	0.541766	0.581124	0.302069	0.504812
PARM1	771	2.33708e-11	7.40884e-11	0.484099	0.513676	0.512593	0.505449	0.49862	0.4904	0.517217	0.492458	0.515161	0.514192	0.477744	0.517079	0.495337	0.501484	0.476362	0.503674	0.385525	0.512411	0.516769	0.476493	0.511379	0.511202	0.500889	0.51648	0.512759	0.254088	0.511391	0.489777	0.508273	0.481566	0.477204	0.425776
WAC-AS1	772	9.94098e-59	1.2186e-57	0.562745	0.531909	0.520745	0.525009	0.563262	0.510835	0.427134	0.359771	0.494245	0.50681	0.563941	0.500395	0.528942	0.500986	0.455574	0.417304	0.524241	0.51016	0.453107	0.469314	0.39592	0.498385	0.525095	0.438145	0.553917	0.472456	0.468881	0.454256	0.48061	0.546227	0.504984	0.460732
CYBRD1	772	1.01492e-40	8.43295e-40	0.554539	0.555498	0.45334	0.506558	0.539653	0.448412	0.509051	0.405288	0.341075	0.537997	0.529879	0.32818	0.482073	0.50471	0.362825	0.404458	0.539799	0.516281	0.456023	0.537353	0.493333	0.469527	0.526126	0.426516	0.543948	0.545689	0.572264	0.234708	0.470362	0.524971	0.502108	0.526516
HK2	772	2.44576e-40	2.01415e-39	0.546507	0.520521	0.44829	0.534604	0.497503	0.48855	0.483524	0.512279	0.348727	0.48681	0.537261	0.393373	0.374848	0.470375	0.33827	0.49184	0.486651	0.472527	0.514134	0.406434	0.397246	0.44214	0.495934	0.438742	0.544859	0.488031	0.405102	0.44616	0.522366	0.541468	0.46549	0.449681
LGI4	772	6.43898e-31	4.21385e-30	0.522311	0.515254	0.522953	0.516648	0.522107	0.474688	0.512554	0.506265	0.466313	0.474638	0.522007	0.519619	0.522423	0.521068	0.517764	0.517747	0.515806	0.522953	0.501948	0.522149	0.519928	0.369569	0.499155	0.522953	0.439949	0.521663	0.452884	0.517784	0.513651	0.512553	0.499937	0.438412
MRPL52	772	8.00978e-27	4.62023e-26	0.396319	0.421308	0.427804	0.458326	0.506892	0.436671	0.538879	0.411043	0.398632	0.420752	0.401058	0.183265	0.518601	0.353321	0.446849	0.555934	0.453769	0.301504	0.518346	0.389248	0.423006	0.439628	0.624184	0.476961	0.430206	0.366471	0.479627	0.329447	0.647583	0.265979	0.374552	0.471785
TBRG4	772	1.31227e-14	4.8431e-14	0.411052	0.541678	0.42728	0.493604	0.516689	0.490166	0.477103	0.393026	0.439652	0.412512	0.366568	0.491957	0.503912	0.453193	0.411591	0.481129	0.534506	0.437878	0.436061	0.544393	0.344666	0.44948	0.518844	0.373475	0.537982	0.541925	0.426074	0.50283	0.503709	0.609982	0.31998	0.46762
MLXIP	773	3.28714e-32	2.23333e-31	0.550727	0.510622	0.517532	0.541099	0.556085	0.486448	0.434674	0.348504	0.434181	0.441908	0.554853	0.491307	0.509166	0.46117	0.437854	0.47434	0.53332	0.502576	0.380098	0.512457	0.447734	0.480561	0.500399	0.473206	0.528056	0.5203	0.453491	0.484027	0.415667	0.595898	0.496067	0.518704
EMG1	773	2.61177e-30	1.68038e-29	0.428954	0.526939	0.536577	0.49885	0.507059	0.50283	0.46266	0.44538	0.474026	0.464492	0.387508	0.370685	0.588226	0.399679	0.442402	0.403388	0.519526	0.438437	0.420989	0.438332	0.484615	0.438273	0.566457	0.52588	0.535753	0.462665	0.517358	0.421059	0.544939	0.541463	0.54093	0.503512
C1orf115	773	7.72784e-20	3.52457e-19	0.515298	0.511964	0.514013	0.511302	0.51526	0.516395	0.515688	0.514577	0.512829	0.516395	0.516395	0.516395	0.513761	0.515138	0.514476	0.516395	0.511553	0.512682	0.516395	0.515646	0.514835	0.516395	0.51288	0.51229	0.515169	0.474879	0.516395	0.514674	0.516395	0.512865	0.516395	0.516395
SNAI2	774	1.31539e-41	1.11819e-40	0.539169	0.499247	0.455373	0.490982	0.539835	0.492614	0.536826	0.487967	0.506659	0.507866	0.530142	0.47047	0.516579	0.544015	0.426795	0.512679	0.501248	0.490985	0.518137	0.547453	0.526959	0.498697	0.517529	0.5082	0.51417	0.547562	0.538676	0.238135	0.530566	0.548868	0.455397	0.548868
GNL2	774	3.53972e-34	2.5221e-33	0.559081	0.564458	0.497096	0.495303	0.578192	0.567506	0.502683	0.422375	0.541201	0.515262	0.493018	0.510726	0.490066	0.557629	0.489587	0.462342	0.582312	0.522884	0.464725	0.566992	0.520564	0.535291	0.542991	0.535076	0.544048	0.537137	0.553045	0.444558	0.480768	0.606202	0.337192	0.559953
DENND2D	774	1.44255e-17	6.05309e-17	0.51607	0.513673	0.516308	0.494136	0.518041	0.512579	0.526301	0.524879	0.474014	0.504947	0.519499	0.513854	0.519705	0.511787	0.473573	0.525311	0.523184	0.517889	0.525928	0.417661	0.52141	0.496448	0.514383	0.525653	0.525408	0.501455	0.503704	0.519889	0.526655	0.51595	0.447286	0.510459
RCOR1	774	3.924e-12	1.29052e-11	0.516287	0.499055	0.484073	0.505393	0.529231	0.520951	0.532832	0.491574	0.450034	0.441875	0.477359	0.443743	0.511749	0.478286	0.498869	0.553607	0.520247	0.47412	0.474305	0.441623	0.455553	0.473919	0.505816	0.455286	0.522293	0.477527	0.457206	0.475531	0.562314	0.582135	0.453905	0.554153
FNDC3B	774	6.49487e-05	0.000139473	0.495884	0.474398	0.459074	0.525758	0.519233	0.404074	0.446965	0.302999	0.315115	0.447396	0.509773	0.352293	0.427987	0.494563	0.292571	0.36795	0.527751	0.43735	0.407552	0.344196	0.490059	0.412548	0.466727	0.448628	0.526732	0.542171	0.52603	0.300915	0.381995	0.557542	0.408054	0.596419
NDUFAF2	775	1.43674e-48	1.46096e-47	0.581709	0.569253	0.490637	0.553231	0.533654	0.558416	0.40591	0.323179	0.491927	0.540036	0.568471	0.481698	0.409168	0.408565	0.364836	0.421981	0.554751	0.402093	0.461165	0.580261	0.353623	0.511886	0.618033	0.491729	0.561548	0.588465	0.516238	0.400669	0.578883	0.472434	0.384007	0.496129
GLTSCR2	775	4.00189e-34	2.85045e-33	0.476124	0.581091	0.409609	0.489356	0.293494	0.469492	0.429248	0.439487	0.452952	0.414686	0.48733	0.465743	0.272035	0.533359	0.50935	0.469641	0.592425	0.462274	0.418965	0.353956	0.336516	0.398458	0.632381	0.41444	0.534161	0.239035	0.495568	0.241693	0.534554	0.452175	0.497255	0.447932
DMRTA2	775	1.9262e-24	1.03166e-23	0.390306	0.420409	0.39506	0.500102	0.400631	0.531544	0.541871	0.532084	0.3296	0.339131	0.369368	0.255782	0.426794	0.521058	0.373013	0.531484	0.537918	0.334438	0.528813	0.54422	0.317386	0.461269	0.476172	0.353299	0.545829	0.544418	0.430031	0.548234	0.539254	0.537404	0.417004	0.516017
LAMTOR3	775	4.87172e-16	1.90952e-15	0.511081	0.514213	0.477601	0.537194	0.540887	0.485739	0.555814	0.498429	0.462681	0.441972	0.531654	0.430046	0.465464	0.51702	0.441542	0.510914	0.541635	0.516266	0.566763	0.451756	0.409554	0.448982	0.569956	0.508291	0.585732	0.447145	0.428217	0.457445	0.597971	0.615558	0.359183	0.531162
TMEM248	776	1.44162e-52	1.58928e-51	0.526471	0.60101	0.546966	0.536355	0.5495	0.540271	0.525032	0.491887	0.514871	0.586047	0.527838	0.482053	0.521074	0.523522	0.475999	0.484419	0.588154	0.562364	0.531805	0.571371	0.558204	0.54049	0.578587	0.49927	0.613962	0.583479	0.598433	0.519117	0.528706	0.624567	0.592027	0.615607
NDUFA10	776	2.17909e-39	1.75726e-38	0.516249	0.589557	0.497213	0.454338	0.598504	0.589205	0.593967	0.56622	0.538475	0.518062	0.516784	0.499197	0.552346	0.543938	0.543681	0.558778	0.572608	0.511927	0.565178	0.608856	0.599646	0.548599	0.594587	0.601129	0.618962	0.55642	0.542558	0.592119	0.601233	0.439638	0.56784	0.591557
PTDSS1	776	2.82577e-30	1.81314e-29	0.502744	0.495822	0.546792	0.475792	0.54935	0.484973	0.477085	0.375112	0.443705	0.445034	0.465358	0.358042	0.576668	0.470622	0.479854	0.457725	0.511074	0.472387	0.376621	0.465003	0.51374	0.483996	0.534576	0.522962	0.540372	0.470664	0.482627	0.42071	0.517093	0.540392	0.527281	0.544397
FAM133B	776	2.44731e-25	1.34794e-24	0.545168	0.446333	0.481942	0.500627	0.5801	0.399415	0.539525	0.365139	0.442269	0.483939	0.535639	0.468783	0.493218	0.492127	0.490856	0.528724	0.493284	0.447864	0.480922	0.577852	0.468233	0.523473	0.435258	0.517914	0.48925	0.502502	0.532343	0.543983	0.404871	0.641996	0.31036	0.549928
FAM204A	777	6.10715e-52	6.65028e-51	0.588129	0.552951	0.545349	0.507604	0.602271	0.588386	0.498977	0.424784	0.561074	0.568297	0.569666	0.445213	0.551495	0.516882	0.54611	0.495716	0.47442	0.586287	0.471556	0.487389	0.515153	0.569114	0.625798	0.548256	0.492168	0.457392	0.556321	0.460462	0.588408	0.559521	0.428362	0.514975
RTCB	777	7.82454e-36	5.80359e-35	0.484972	0.48783	0.43671	0.506373	0.582811	0.533789	0.500659	0.457562	0.562661	0.399129	0.463106	0.475044	0.488604	0.487021	0.439398	0.484806	0.53331	0.500777	0.462961	0.439638	0.530888	0.453759	0.545479	0.54452	0.539037	0.478164	0.41023	0.421694	0.499251	0.600959	0.374125	0.450219
IL1A	777	5.71616e-22	2.819e-21	0.518121	0.519314	0.51414	0.518162	0.513232	0.515941	0.513834	0.491959	0.478181	0.520309	0.517981	0.508797	0.515046	0.467942	0.484899	0.503849	0.51271	0.518078	0.518076	0.465302	0.50654	0.51951	0.501956	0.479187	0.519127	0.47963	0.517242	0.506149	0.492918	0.520309	0.503139	0.469849
CCDC170	777	2.68266e-16	1.06459e-15	0.514086	0.515059	0.51064	0.476854	0.515723	0.515714	0.515254	0.516289	0.516289	0.515866	0.515833	0.516289	0.513613	0.515646	0.515652	0.514975	0.512201	0.514794	0.516289	0.479279	0.514762	0.516289	0.510969	0.516289	0.516289	0.480743	0.511503	0.50761	0.516289	0.516289	0.504767	0.507571
SPCS2	777	0.00153146	0.00295873	0.398109	0.380088	0.503959	0.485805	0.305813	0.380637	0.352233	0.411013	0.45293	0.256221	0.342868	0.375948	0.309617	0.337242	0.535435	0.439059	0.440632	0.269758	0.388991	0.351084	0.475498	0.289379	0.4949	0.550673	0.460327	0.328135	0.295589	0.324757	0.31843	0.400192	0.617193	0.219023
TNKS1BP1	778	5.82417e-59	7.16413e-58	0.569198	0.547848	0.534093	0.52949	0.580988	0.528878	0.550458	0.463158	0.370514	0.554042	0.563234	0.391542	0.560457	0.506984	0.521289	0.515587	0.529036	0.536896	0.533328	0.581364	0.567205	0.545989	0.519497	0.536067	0.579714	0.601203	0.54322	0.41978	0.530996	0.58639	0.400458	0.564686
NFU1	778	4.75348e-36	3.54668e-35	0.528659	0.484629	0.469505	0.488885	0.477275	0.546852	0.358848	0.438502	0.50855	0.485788	0.476334	0.376443	0.494345	0.478358	0.451654	0.335875	0.473717	0.521629	0.380527	0.509574	0.514608	0.476795	0.647887	0.578519	0.54483	0.502301	0.479302	0.490225	0.587824	0.456051	0.298688	0.474123
TECR	778	2.04801e-24	1.09525e-23	0.48078	0.547413	0.307124	0.448488	0.578819	0.516901	0.43842	0.453215	0.385621	0.382323	0.440723	0.326068	0.299051	0.340922	0.4019	0.488411	0.596199	0.268429	0.39874	0.607571	0.262288	0.460874	0.513803	0.289323	0.56734	0.614228	0.487081	0.476865	0.470623	0.441629	0.459035	0.299864
B2M	778	1.06851e-20	5.03019e-20	0.144437	0.0545743	0.0162504	0.417977	0.181699	0.0508642	0.128713	0.210041	0.0994468	0.188488	0.182947	0.0220888	0.0979215	0.226862	0.0677639	0.0934538	0.0565021	0.0832035	0.145552	0.00147137	0.616798	0.0966605	0.330548	0.277291	0.0855471	0.000410814	0.240588	0.00353387	0.149878	0.082004	0.0685903	0.0156189
PNO1	779	3.08747e-54	3.5069e-53	0.557068	0.54758	0.512897	0.534455	0.601047	0.566802	0.529734	0.405117	0.538287	0.491198	0.538822	0.448093	0.566614	0.5372	0.533195	0.454973	0.560799	0.562007	0.515464	0.58805	0.568507	0.509998	0.587417	0.575078	0.565657	0.586089	0.517652	0.491514	0.585719	0.576973	0.412322	0.587211
CASZ1	779	6.45358e-46	6.14125e-45	0.535698	0.533846	0.509905	0.501957	0.53707	0.524402	0.536701	0.511488	0.410924	0.530996	0.535646	0.476525	0.524734	0.512529	0.479775	0.518666	0.52832	0.51845	0.535866	0.537199	0.523872	0.538064	0.511644	0.531838	0.53882	0.537536	0.53882	0.53882	0.529461	0.53882	0.470491	0.53882
MRPL2	779	1.48167e-32	1.01637e-31	0.557368	0.55934	0.51341	0.547178	0.578758	0.54092	0.553371	0.475226	0.511343	0.506218	0.549695	0.483411	0.518604	0.477651	0.556158	0.5265	0.57217	0.50927	0.561139	0.564993	0.561208	0.509935	0.593348	0.601255	0.588396	0.576385	0.522971	0.512131	0.607217	0.58303	0.520546	0.520624
IMPA2	779	2.96756e-27	1.73614e-26	0.532189	0.529938	0.475004	0.467807	0.54495	0.482014	0.486635	0.430002	0.51552	0.516483	0.497653	0.525914	0.524102	0.522167	0.461878	0.388792	0.55367	0.478612	0.358426	0.451578	0.542834	0.498912	0.545019	0.550185	0.530972	0.451685	0.55282	0.427356	0.506532	0.552613	0.512702	0.552319
NDRG2	779	4.4813e-12	1.46972e-11	0.431936	0.460046	0.406203	0.416646	0.522309	0.459691	0.527868	0.518942	0.358601	0.33709	0.446718	0.434264	0.515352	0.48592	0.463448	0.544287	0.428464	0.491219	0.527378	0.505329	0.409627	0.351312	0.517578	0.474957	0.538314	0.172137	0.307299	0.502453	0.543739	0.392605	0.454941	0.440128
THUMPD3	780	4.62946e-50	4.85071e-49	0.517951	0.51354	0.454113	0.483341	0.598563	0.564591	0.525851	0.48534	0.487979	0.444464	0.513175	0.426428	0.489836	0.520713	0.411777	0.493399	0.530964	0.520767	0.511089	0.580871	0.554535	0.485921	0.555671	0.576682	0.553441	0.572432	0.499679	0.50485	0.575839	0.627469	0.399758	0.553601
LINC01003	780	1.25314e-30	8.15096e-30	0.46856	0.493186	0.416577	0.503994	0.556808	0.503306	0.317325	0.374546	0.480467	0.358117	0.511611	0.424759	0.463975	0.506082	0.403249	0.421839	0.528978	0.506299	0.394972	0.527536	0.192866	0.440853	0.545927	0.343845	0.549024	0.541474	0.341464	0.562819	0.545971	0.561368	0.355675	0.552825
NDUFV2-AS1	780	2.60648e-21	1.25697e-20	0.525825	0.521975	0.523936	0.516157	0.530073	0.515238	0.513447	0.493861	0.520627	0.513421	0.524613	0.525413	0.528901	0.520479	0.522512	0.517813	0.525778	0.525589	0.520249	0.530742	0.514423	0.524929	0.519601	0.520424	0.529792	0.528412	0.496237	0.518576	0.529482	0.535268	0.488656	0.521653
LINC00551	780	2.12157e-20	9.88306e-20	0.507436	0.521426	0.521891	0.504976	0.521628	0.518164	0.524223	0.523509	0.516373	0.52172	0.505339	0.489327	0.524223	0.520544	0.517866	0.523556	0.517388	0.523454	0.524223	0.524223	0.522636	0.523444	0.516325	0.511886	0.524223	0.524223	0.522702	0.524223	0.524223	0.52079	0.50136	0.524223
PCLO	780	9.70265e-15	3.60268e-14	0.443838	0.506645	0.51668	0.517364	0.472403	0.499204	0.4582	0.442156	0.508083	0.515886	0.438437	0.514487	0.516771	0.515089	0.510448	0.456909	0.506362	0.518828	0.487159	0.515783	0.449128	0.518028	0.494347	0.443272	0.518828	0.518828	0.461166	0.515358	0.475811	0.518828	0.407146	0.502123
SMIM1	781	3.66156e-38	2.86197e-37	0.535808	0.534508	0.536487	0.485543	0.533012	0.530305	0.540378	0.525979	0.436587	0.542427	0.538515	0.491049	0.543884	0.541454	0.478042	0.529247	0.533366	0.531107	0.542289	0.512002	0.534894	0.540664	0.540167	0.538365	0.538165	0.524193	0.542965	0.521132	0.541196	0.519989	0.538987	0.50145
PPP1R11	781	7.21772e-36	5.36468e-35	0.463124	0.515492	0.492192	0.505731	0.456853	0.432317	0.393975	0.393523	0.470484	0.458359	0.462963	0.323441	0.515854	0.466341	0.525384	0.327354	0.524651	0.481326	0.417326	0.485316	0.593907	0.405079	0.636061	0.585853	0.505841	0.495298	0.494432	0.403149	0.612803	0.464488	0.500103	0.407009
POMGNT1	781	1.18921e-20	5.59103e-20	0.433871	0.476427	0.480025	0.45304	0.556149	0.478143	0.479944	0.421681	0.409535	0.409641	0.445114	0.410294	0.55577	0.478187	0.324658	0.422361	0.483219	0.479252	0.447949	0.584617	0.47089	0.414191	0.49398	0.440552	0.525837	0.613038	0.456565	0.459416	0.441938	0.488305	0.488846	0.531629
PRR14L	781	2.58238e-16	1.02517e-15	0.526783	0.507783	0.488671	0.51827	0.545349	0.51453	0.496467	0.397546	0.530907	0.449577	0.517613	0.495702	0.493685	0.475577	0.366383	0.469449	0.522679	0.498758	0.442878	0.531946	0.50925	0.498059	0.521097	0.512398	0.526809	0.527587	0.471316	0.498841	0.488007	0.603237	0.455489	0.530985
INSM1	781	7.50048e-16	2.92059e-15	0.443701	0.401657	0.451133	0.447884	0.521304	0.472917	0.429869	0.392005	0.448666	0.218554	0.437533	0.477661	0.531913	0.440838	0.423242	0.522941	0.504428	0.364754	0.367512	0.552998	0.36594	0.478511	0.51382	0.450435	0.52826	0.522843	0.204084	0.551732	0.506254	0.549078	0.351398	0.539271
RGS22	781	5.77867e-12	1.88566e-11	0.508482	0.50874	0.514046	0.467984	0.515337	0.510692	0.515164	0.513273	0.51579	0.462439	0.508498	0.516184	0.516184	0.509352	0.492439	0.514881	0.512041	0.506569	0.514654	0.516184	0.515426	0.491051	0.508319	0.516184	0.516184	0.516184	0.476958	0.5075	0.513053	0.512651	0.504657	0.516184
MTURN	782	7.51062e-36	5.57268e-35	0.538462	0.509881	0.551181	0.528916	0.535672	0.534065	0.432905	0.354553	0.396152	0.466717	0.543601	0.461043	0.550626	0.522898	0.486234	0.447475	0.492017	0.553954	0.400346	0.524497	0.435782	0.525445	0.546771	0.499404	0.536499	0.543379	0.355126	0.472263	0.507316	0.527631	0.466823	0.453342
PSMB9	782	1.22283e-20	5.74657e-20	0.499385	0.465151	0.262561	0.439459	0.529782	0.325185	0.508422	0.42756	0.355212	0.480434	0.439818	0.192611	0.445037	0.46721	0.413861	0.349088	0.497931	0.367698	0.463262	0.417499	0.596894	0.449245	0.571403	0.532444	0.547181	0.264782	0.563887	0.289241	0.53703	0.404603	0.331079	0.433394
SYVN1	782	1.38079e-17	5.79622e-17	0.530986	0.522702	0.515964	0.533253	0.515608	0.501844	0.50803	0.445279	0.427295	0.491079	0.526537	0.432789	0.437967	0.516075	0.468007	0.484612	0.528099	0.523124	0.506937	0.508455	0.508522	0.495559	0.485152	0.516279	0.539792	0.514777	0.477676	0.42153	0.470276	0.561016	0.516755	0.452661
ZIC4	782	4.64677e-16	1.82269e-15	0.517666	0.516976	0.520476	0.469472	0.522319	0.506666	0.521729	0.513678	0.522425	0.518855	0.518369	0.520394	0.522016	0.523301	0.501114	0.502887	0.524492	0.516512	0.522191	0.524415	0.482532	0.524353	0.509497	0.489208	0.525175	0.525175	0.525175	0.36483	0.513195	0.525175	0.519509	0.516747
ZNF503	782	6.49e-16	2.53174e-15	0.520192	0.495033	0.491737	0.521331	0.540678	0.523659	0.493114	0.415382	0.435142	0.520061	0.521203	0.379976	0.511523	0.523774	0.451786	0.511532	0.513206	0.540871	0.423706	0.548366	0.46055	0.522234	0.522821	0.492041	0.530806	0.555146	0.479045	0.429751	0.497615	0.565704	0.46455	0.583034
PPP1R3B	782	1.03385e-15	4.00597e-15	0.491646	0.515487	0.481473	0.486486	0.506558	0.502437	0.534809	0.534375	0.457944	0.529255	0.499589	0.433783	0.496161	0.455028	0.446322	0.532878	0.501321	0.44158	0.534404	0.526255	0.482071	0.501436	0.50886	0.446542	0.539244	0.533415	0.521773	0.523984	0.528183	0.546853	0.478987	0.532475
NUP58	783	1.43557e-41	1.21987e-40	0.564941	0.530836	0.559055	0.531231	0.551072	0.52394	0.527339	0.447046	0.453367	0.43884	0.521724	0.459108	0.54054	0.524912	0.491918	0.482473	0.549336	0.537902	0.477913	0.523361	0.49582	0.48101	0.484953	0.537188	0.523698	0.548906	0.437769	0.479907	0.489821	0.613203	0.447919	0.439436
NKIRAS2	783	6.69785e-39	5.32884e-38	0.555939	0.513462	0.525261	0.512051	0.57337	0.493212	0.457851	0.406518	0.480753	0.381984	0.534816	0.464593	0.55007	0.565553	0.349835	0.452655	0.541787	0.560045	0.461556	0.548253	0.48294	0.451351	0.550818	0.523169	0.530731	0.555831	0.448619	0.441166	0.535988	0.584816	0.382043	0.554772
SMIM14	783	1.10017e-14	4.07581e-14	0.484416	0.427855	0.473933	0.548049	0.473665	0.45886	0.49338	0.469033	0.400004	0.359031	0.492253	0.429153	0.280117	0.415382	0.331961	0.423904	0.498295	0.465432	0.558885	0.46783	0.326633	0.398929	0.532391	0.364604	0.568419	0.510259	0.343399	0.195493	0.571654	0.441529	0.380484	0.215907
ZNF804A	784	4.90527e-29	3.02388e-28	0.523425	0.51041	0.525915	0.478663	0.521953	0.467951	0.498135	0.370268	0.525143	0.525059	0.521928	0.484896	0.525915	0.525915	0.5158	0.467788	0.450427	0.525915	0.476133	0.48496	0.442347	0.51961	0.509263	0.50816	0.481432	0.500505	0.516668	0.525915	0.461903	0.522455	0.525915	0.500041
SIX6	784	5.18944e-25	2.82764e-24	0.517777	0.508746	0.518088	0.500421	0.518088	0.518088	0.518088	0.517366	0.518088	0.518088	0.518088	0.517119	0.518088	0.512556	0.518088	0.516112	0.485232	0.518088	0.516536	0.518088	0.49594	0.518088	0.515417	0.491528	0.506053	0.518088	0.518088	0.518088	0.518088	0.518088	0.518088	0.518088
PHC2	784	1.23101e-20	5.78371e-20	0.442453	0.432752	0.392481	0.386716	0.520245	0.33633	0.437009	0.349808	0.39519	0.375505	0.402516	0.405899	0.556202	0.514179	0.377714	0.352738	0.408309	0.345065	0.319265	0.553526	0.476274	0.444289	0.552059	0.369198	0.449255	0.617755	0.484492	0.396654	0.47115	0.618922	0.360311	0.542753
ARHGAP5-AS1	784	1.00628e-18	4.40603e-18	0.521853	0.529551	0.522841	0.528305	0.532729	0.509617	0.51635	0.522661	0.49371	0.486775	0.529921	0.490387	0.533434	0.511241	0.494304	0.520805	0.511648	0.527138	0.517585	0.536736	0.456957	0.454966	0.523464	0.457275	0.50303	0.53484	0.514125	0.530149	0.540222	0.539175	0.508733	0.468771
CBX6	785	1.51997e-45	1.4349e-44	0.524179	0.48338	0.41313	0.51843	0.58769	0.480106	0.51101	0.436057	0.492519	0.435156	0.525556	0.430379	0.450201	0.517194	0.355178	0.497185	0.515021	0.471431	0.490395	0.519845	0.470888	0.455609	0.542117	0.484837	0.557361	0.552555	0.423723	0.405051	0.506062	0.6194	0.419152	0.532062
PHTF1	785	3.13539e-44	2.86003e-43	0.501243	0.528326	0.538681	0.409036	0.583149	0.49129	0.470933	0.361194	0.469865	0.474828	0.47524	0.474403	0.576632	0.536645	0.439337	0.377398	0.518463	0.494665	0.394251	0.560177	0.526085	0.511898	0.543833	0.498869	0.551023	0.449881	0.459172	0.483569	0.433389	0.581636	0.458717	0.601528
AC005076.5	785	6.75699e-44	6.11652e-43	0.535528	0.550912	0.545856	0.528993	0.54028	0.545029	0.51685	0.518845	0.535213	0.529804	0.520949	0.529599	0.549595	0.526579	0.460504	0.520632	0.543431	0.535325	0.519685	0.560095	0.46165	0.539345	0.5462	0.53318	0.552537	0.545522	0.521854	0.554376	0.557731	0.538808	0.473992	0.539336
DHRS4-AS1	785	1.32179e-37	1.01714e-36	0.540828	0.560477	0.513229	0.541364	0.54142	0.541874	0.535864	0.54649	0.484072	0.482181	0.548676	0.497547	0.523062	0.529662	0.523044	0.543008	0.555832	0.527283	0.560406	0.545775	0.433932	0.503611	0.563366	0.475703	0.574974	0.565932	0.488295	0.470861	0.583355	0.578035	0.462787	0.510735
KLC3	785	1.29163e-27	7.62343e-27	0.519571	0.519488	0.518213	0.517229	0.516527	0.519298	0.517871	0.518796	0.513595	0.519031	0.519444	0.517973	0.515167	0.51683	0.517341	0.519234	0.519194	0.51839	0.519886	0.519886	0.504629	0.519886	0.511171	0.512646	0.518723	0.518606	0.51835	0.518177	0.519886	0.516527	0.508024	0.519886
COX11	785	2.08858e-23	1.07624e-22	0.528119	0.537945	0.511231	0.549424	0.570441	0.535025	0.509585	0.527013	0.544588	0.482505	0.551492	0.46888	0.515615	0.552509	0.473247	0.509519	0.5881	0.516775	0.502029	0.603771	0.522067	0.495304	0.572522	0.578435	0.594863	0.608265	0.504093	0.557389	0.576254	0.534082	0.474111	0.542142
TXNDC11	786	5.75289e-35	4.17564e-34	0.53995	0.549471	0.493059	0.535334	0.521995	0.540059	0.508956	0.455361	0.465706	0.534587	0.527793	0.465398	0.424717	0.492049	0.456446	0.482615	0.549579	0.515139	0.506418	0.480041	0.446726	0.530738	0.49969	0.476052	0.555317	0.492355	0.519801	0.432736	0.492587	0.562663	0.448639	0.514943
LINC01389	786	1.06775e-33	7.53247e-33	0.525265	0.526062	0.523887	0.458603	0.526655	0.526371	0.522271	0.516678	0.515412	0.526229	0.522105	0.516226	0.525057	0.526047	0.52603	0.520732	0.522553	0.523022	0.494699	0.525858	0.517562	0.526655	0.524879	0.513273	0.526655	0.522978	0.526655	0.516478	0.526655	0.526655	0.526655	0.526655
ANAPC15	786	1.11887e-29	7.02512e-29	0.417191	0.433899	0.522837	0.420751	0.531864	0.474829	0.435912	0.35575	0.425541	0.35868	0.381862	0.322576	0.577914	0.475744	0.441365	0.407921	0.467183	0.454679	0.289634	0.428476	0.522005	0.448533	0.566756	0.513788	0.478133	0.406609	0.394606	0.459571	0.56649	0.36623	0.447153	0.502236
ADAM33	786	9.88553e-27	5.68684e-26	0.521654	0.521762	0.517394	0.517707	0.52287	0.51379	0.524011	0.523293	0.454474	0.511381	0.523543	0.491925	0.521346	0.51909	0.491483	0.524011	0.523291	0.515971	0.524011	0.524011	0.524011	0.502449	0.489715	0.524011	0.524011	0.520205	0.463615	0.437773	0.524011	0.520493	0.518342	0.524011
DAP	786	1.68093e-23	8.69328e-23	0.545612	0.547982	0.500856	0.523966	0.541921	0.516102	0.54139	0.466287	0.475933	0.538555	0.514542	0.46526	0.44065	0.525276	0.382433	0.414956	0.534677	0.500258	0.534037	0.482439	0.479033	0.471259	0.611204	0.451383	0.515998	0.497769	0.592702	0.279733	0.57361	0.34152	0.520617	0.531855
LINC00240	786	1.71608e-20	8.01862e-20	0.519138	0.519162	0.508157	0.511731	0.520826	0.50306	0.510434	0.503156	0.507996	0.520001	0.520209	0.519544	0.513312	0.493885	0.477505	0.504459	0.517772	0.497956	0.515822	0.523376	0.474859	0.516143	0.496199	0.504833	0.520891	0.523376	0.506349	0.519948	0.504765	0.516138	0.448782	0.515094
SLC39A6	786	8.84883e-20	4.0281e-19	0.539182	0.439247	0.511211	0.539419	0.556235	0.532637	0.415133	0.434238	0.520422	0.371921	0.542893	0.486229	0.475835	0.50436	0.39951	0.476161	0.501999	0.524029	0.464215	0.605041	0.472528	0.40828	0.510573	0.511676	0.566634	0.629889	0.399838	0.433504	0.425448	0.536475	0.610157	0.52798
TPD52	786	1.07311e-06	2.60905e-06	0.502148	0.459318	0.52383	0.523603	0.472613	0.520156	0.424613	0.425999	0.394715	0.380524	0.496915	0.310908	0.502383	0.370086	0.448218	0.466457	0.490799	0.426389	0.392358	0.44121	0.358929	0.424792	0.542617	0.45995	0.541883	0.396374	0.30042	0.5621	0.562727	0.424017	0.498709	0.182529
WTIP	787	1.07156e-47	1.06726e-46	0.547334	0.548098	0.512309	0.522076	0.548814	0.54742	0.55064	0.50909	0.411247	0.506013	0.540304	0.425349	0.54009	0.534614	0.444083	0.528526	0.554007	0.549131	0.538179	0.561879	0.546548	0.51041	0.533075	0.541199	0.548571	0.559561	0.539901	0.496142	0.543319	0.547572	0.508714	0.561879
TSPAN16	787	6.45702e-36	4.80657e-35	0.524751	0.523957	0.52335	0.493902	0.524751	0.524751	0.524416	0.523676	0.498164	0.524751	0.524751	0.498454	0.524229	0.517981	0.52224	0.52281	0.522009	0.524751	0.524751	0.524751	0.523235	0.524751	0.52038	0.524751	0.524751	0.524751	0.524751	0.524751	0.524751	0.517773	0.513156	0.524751
DCTN3	787	1.76341e-35	1.29713e-34	0.213494	0.325066	0.35779	0.386505	0.367103	0.441585	0.276502	0.358766	0.420143	0.221264	0.163882	0.318996	0.506795	0.457516	0.42725	0.369271	0.382992	0.406256	0.197855	0.499326	0.437878	0.324375	0.648966	0.511031	0.386855	0.477159	0.206505	0.449274	0.586364	0.237628	0.47447	0.38681
KIAA0040	787	1.30257e-27	7.68588e-27	0.481587	0.526639	0.505938	0.482795	0.540923	0.520684	0.537287	0.476474	0.52571	0.538743	0.486162	0.454261	0.53962	0.528551	0.510766	0.447738	0.510262	0.54662	0.518048	0.507673	0.548091	0.540371	0.541613	0.538786	0.539593	0.501895	0.549609	0.539364	0.524969	0.542407	0.500599	0.541516
GFRA1	787	4.09756e-19	1.81987e-18	0.515933	0.448998	0.517982	0.512708	0.517127	0.517982	0.505427	0.480655	0.517982	0.517552	0.516621	0.517023	0.517466	0.459792	0.516067	0.507477	0.423416	0.501041	0.501506	0.517192	0.517982	0.517181	0.499612	0.517982	0.398989	0.517982	0.516442	0.516248	0.512021	0.507307	0.494689	0.509798
STK4	787	9.49298e-12	3.06584e-11	0.535688	0.51953	0.481819	0.489165	0.497922	0.435018	0.490707	0.441338	0.356996	0.41556	0.490156	0.426791	0.48735	0.470628	0.432935	0.498747	0.51811	0.460497	0.45949	0.441421	0.496647	0.419928	0.445027	0.478794	0.548976	0.318599	0.404105	0.472403	0.455843	0.613463	0.408149	0.513326
PAK4	788	3.70194e-47	3.64628e-46	0.56027	0.536166	0.50356	0.477664	0.57616	0.52921	0.545933	0.483468	0.434355	0.447017	0.513174	0.442319	0.538322	0.539387	0.483793	0.526345	0.551497	0.489401	0.491038	0.596047	0.543408	0.515008	0.550148	0.542298	0.550144	0.598406	0.497721	0.535471	0.566517	0.591459	0.451152	0.530268
CCDC124	788	3.92397e-32	2.66008e-31	0.478384	0.523614	0.431549	0.452072	0.568082	0.496471	0.471305	0.422235	0.449256	0.377696	0.492939	0.338309	0.456687	0.468504	0.408407	0.497712	0.535436	0.366369	0.455994	0.52554	0.452997	0.430705	0.635159	0.496778	0.548326	0.526745	0.440315	0.502562	0.644606	0.340404	0.430363	0.529682
CCDC86	788	6.03727e-28	3.59509e-27	0.544944	0.540315	0.536512	0.489669	0.557815	0.500781	0.476333	0.433553	0.522668	0.473975	0.513781	0.419579	0.572438	0.547929	0.534207	0.467194	0.506135	0.541808	0.443702	0.540825	0.577864	0.485037	0.554974	0.568271	0.521924	0.557992	0.515708	0.427523	0.566042	0.576557	0.379922	0.558454
TMEM115	788	2.82943e-21	1.36172e-20	0.514288	0.526554	0.442175	0.50163	0.555441	0.510125	0.533163	0.399187	0.462195	0.449206	0.504286	0.397076	0.49929	0.51903	0.442658	0.471582	0.546326	0.500503	0.507335	0.541289	0.578537	0.478624	0.549965	0.537377	0.554459	0.570315	0.489916	0.399504	0.439242	0.609905	0.406019	0.500016
GATM	788	1.1273e-06	2.73737e-06	0.227854	0.473285	0.262198	0.439448	0.420407	0.317041	0.459021	0.477969	0.313545	0.239938	0.228828	0.279917	0.447591	0.270756	0.284756	0.496885	0.494042	0.186784	0.426511	0.428753	0.443579	0.217099	0.50031	0.509539	0.410751	0.355693	0.447476	0.551102	0.518024	0.380834	0.437789	0.186842
TMEM53	789	1.2551e-51	1.35979e-50	0.534433	0.537965	0.519755	0.477284	0.578802	0.518407	0.547736	0.472239	0.455612	0.529921	0.550648	0.362801	0.579964	0.485393	0.459156	0.498879	0.52442	0.529176	0.494761	0.564829	0.515699	0.512048	0.570889	0.524915	0.548284	0.586845	0.548152	0.479774	0.582164	0.551214	0.505518	0.537009
MAP3K8	789	2.03268e-35	1.49058e-34	0.527229	0.535982	0.540937	0.519344	0.539039	0.53029	0.503114	0.430382	0.452076	0.53262	0.52357	0.476762	0.543826	0.531324	0.483498	0.466568	0.52681	0.541246	0.455124	0.312718	0.534432	0.521625	0.508434	0.524779	0.532496	0.337505	0.544849	0.431812	0.476599	0.541246	0.484777	0.544849
PIN1	789	2.45329e-35	1.79286e-34	0.4549	0.431756	0.312079	0.415792	0.520542	0.496904	0.397893	0.451093	0.44439	0.252214	0.331786	0.233468	0.385786	0.514422	0.359952	0.392478	0.441942	0.349307	0.257454	0.530246	0.453025	0.367575	0.653657	0.50203	0.451379	0.544229	0.278415	0.502338	0.585799	0.272631	0.409692	0.496624
CREBZF	789	1.61211e-31	1.07411e-30	0.553528	0.523128	0.561916	0.536165	0.561488	0.493915	0.544842	0.47138	0.42434	0.47301	0.535253	0.472254	0.564218	0.47963	0.479005	0.518291	0.55321	0.507488	0.513351	0.576433	0.511423	0.49537	0.47639	0.538079	0.572312	0.591071	0.432422	0.491339	0.5214	0.606716	0.443508	0.524167
AC093627.10	789	3.20439e-19	1.42585e-18	0.51487	0.513347	0.514792	0.499938	0.515419	0.509555	0.511859	0.511214	0.511604	0.503637	0.513208	0.515972	0.514399	0.51104	0.509571	0.512018	0.511826	0.513016	0.506113	0.500559	0.509041	0.506273	0.512414	0.505589	0.509944	0.501982	0.497212	0.505459	0.509792	0.512393	0.510207	0.507241
SLC25A44	790	1.02464e-53	1.15219e-52	0.531485	0.532835	0.52253	0.509864	0.570707	0.517038	0.507475	0.440711	0.499384	0.493032	0.53057	0.474475	0.534052	0.522322	0.481971	0.493981	0.539283	0.534365	0.476577	0.542411	0.487967	0.513007	0.535718	0.533794	0.559584	0.557601	0.487325	0.530056	0.516315	0.573174	0.438984	0.55621
PINX1	790	2.22486e-35	1.6276e-34	0.531764	0.519797	0.550062	0.50954	0.547962	0.489136	0.495588	0.425991	0.49196	0.475387	0.520441	0.453168	0.552437	0.52093	0.470552	0.505178	0.531448	0.504476	0.468369	0.521118	0.510945	0.502426	0.53608	0.53694	0.511405	0.515972	0.504534	0.495971	0.541584	0.551681	0.311529	0.519074
NUDT7	790	6.92215e-22	3.39884e-21	0.493031	0.489193	0.53051	0.498692	0.52018	0.500592	0.530185	0.513521	0.480737	0.534724	0.509868	0.479561	0.53632	0.484854	0.454112	0.490028	0.474403	0.534106	0.531127	0.52184	0.438661	0.53759	0.525198	0.455591	0.527522	0.523457	0.532291	0.465076	0.535259	0.520814	0.453547	0.513394
B3GALNT1	790	9.10454e-18	3.85063e-17	0.478258	0.462461	0.48552	0.473265	0.526871	0.544264	0.464063	0.439074	0.44585	0.371587	0.439077	0.388038	0.541301	0.457394	0.442118	0.478287	0.505427	0.456975	0.409194	0.547641	0.554886	0.453885	0.516961	0.564902	0.530499	0.5661	0.328767	0.541561	0.522533	0.507836	0.52186	0.582505
FLNA	790	4.65075e-14	1.67361e-13	0.543806	0.448777	0.399499	0.478673	0.51625	0.339748	0.505862	0.306275	0.243103	0.515284	0.510684	0.271609	0.504908	0.399651	0.354595	0.369931	0.457475	0.384379	0.401584	0.398332	0.5585	0.47075	0.444553	0.271701	0.476104	0.540905	0.591167	0.339043	0.382766	0.500703	0.520452	0.474318
MAPK8IP1	791	5.95405e-45	5.52794e-44	0.516637	0.462785	0.496577	0.511812	0.570868	0.502276	0.469178	0.447979	0.491136	0.328642	0.531583	0.432933	0.534693	0.543312	0.521561	0.534702	0.490341	0.516231	0.484456	0.591466	0.434987	0.490164	0.539089	0.478815	0.549542	0.594556	0.307825	0.534452	0.517781	0.534094	0.40276	0.51457
TVP23A	791	4.80784e-25	2.62373e-24	0.468771	0.486816	0.526913	0.492386	0.509235	0.511462	0.442578	0.420954	0.45002	0.484745	0.49536	0.388704	0.527094	0.467068	0.526308	0.471621	0.491707	0.484351	0.421246	0.518317	0.437933	0.487857	0.515498	0.462857	0.47925	0.508476	0.473715	0.519145	0.483892	0.51008	0.516297	0.527607
GNPDA1	791	5.29045e-24	2.79427e-23	0.4715	0.445143	0.5193	0.491404	0.563016	0.528856	0.431386	0.456515	0.497386	0.450501	0.509815	0.487139	0.551605	0.482061	0.453705	0.492567	0.474559	0.520022	0.503896	0.470832	0.411477	0.469335	0.557156	0.513805	0.540342	0.535076	0.438832	0.576015	0.578231	0.566431	0.313158	0.570255
EGLN1	791	1.65324e-16	6.61233e-16	0.538184	0.544226	0.499745	0.538249	0.524876	0.52592	0.462665	0.477954	0.480092	0.465767	0.536893	0.502513	0.504639	0.460887	0.422554	0.478454	0.54103	0.482832	0.455504	0.509015	0.423375	0.405449	0.549137	0.451065	0.600585	0.471011	0.379858	0.423548	0.570017	0.609621	0.480291	0.437358
POLR2B	791	3.85392e-10	1.14301e-09	0.482845	0.445507	0.446674	0.480865	0.540275	0.506375	0.514055	0.415565	0.412453	0.350877	0.46241	0.455028	0.440401	0.437066	0.369262	0.480988	0.48247	0.40157	0.490336	0.517059	0.365333	0.406624	0.40294	0.379884	0.500003	0.48087	0.346474	0.412066	0.440437	0.614592	0.481255	0.521071
LOXL4	792	1.24559e-26	7.15585e-26	0.525564	0.526405	0.528691	0.511041	0.524793	0.521593	0.529269	0.526997	0.482497	0.516687	0.52738	0.490932	0.531419	0.514521	0.511949	0.52867	0.522435	0.523304	0.520861	0.531944	0.530464	0.507333	0.510071	0.525963	0.531944	0.528276	0.530449	0.358282	0.522588	0.531944	0.515195	0.531944
PSMD12	792	5.27361e-11	1.64614e-10	0.433889	0.473772	0.454626	0.525317	0.549183	0.551157	0.495753	0.402694	0.483322	0.453015	0.434985	0.450659	0.441516	0.449533	0.386126	0.488705	0.500355	0.464703	0.474427	0.554214	0.436177	0.469654	0.544893	0.53082	0.552072	0.545488	0.436325	0.454991	0.511036	0.634028	0.423116	0.468517
PIAS3	793	1.4562e-48	1.47934e-47	0.56128	0.548757	0.543142	0.516426	0.571021	0.524692	0.551829	0.50274	0.456066	0.511133	0.566293	0.45667	0.5474	0.527098	0.498511	0.505946	0.552295	0.512112	0.547117	0.565483	0.541156	0.512498	0.544272	0.507169	0.563172	0.575707	0.541278	0.437602	0.570137	0.577788	0.497006	0.537253
HOXA5	793	4.79356e-36	3.57533e-35	0.52624	0.500691	0.506117	0.505081	0.526894	0.508216	0.521698	0.519666	0.52364	0.433223	0.526278	0.52102	0.509054	0.498593	0.477186	0.52652	0.512625	0.496838	0.521947	0.510107	0.266663	0.471924	0.514935	0.412701	0.518633	0.523353	0.31545	0.527184	0.527184	0.527184	0.498275	0.527184
RGS20	793	6.12645e-34	4.3521e-33	0.521748	0.522204	0.539461	0.505432	0.535288	0.525914	0.529127	0.510561	0.487177	0.542102	0.52049	0.491991	0.538127	0.526588	0.499474	0.515716	0.505334	0.543368	0.5245	0.540977	0.517676	0.534077	0.527617	0.477252	0.511959	0.543368	0.538822	0.513279	0.540108	0.529142	0.543368	0.494245
HLA-E	793	5.67222e-30	3.60275e-29	0.451548	0.445176	0.282392	0.487652	0.464239	0.374058	0.571026	0.465373	0.266732	0.52472	0.473132	0.121721	0.502229	0.561983	0.39905	0.487528	0.466756	0.443469	0.553416	0.0969464	0.531134	0.439913	0.438861	0.433139	0.477347	0.171189	0.54462	0.138327	0.444339	0.425841	0.225109	0.241469
ZNF232	794	1.39792e-52	1.5419e-51	0.552791	0.539862	0.523696	0.497776	0.55583	0.518369	0.515471	0.470456	0.500986	0.474935	0.536939	0.492323	0.543853	0.537852	0.430257	0.509784	0.539712	0.51658	0.489321	0.554577	0.537341	0.518128	0.538081	0.550197	0.55548	0.561073	0.510403	0.556237	0.53091	0.552974	0.405113	0.529916
CAMSAP2	794	1.42226e-38	1.12112e-37	0.558249	0.50373	0.494856	0.509822	0.579135	0.521206	0.499849	0.376128	0.470791	0.41099	0.568384	0.480387	0.53856	0.516926	0.406064	0.51794	0.550004	0.483475	0.472585	0.567134	0.391011	0.489287	0.518926	0.441217	0.577179	0.591474	0.374734	0.493788	0.483107	0.616658	0.467741	0.535994
TMEM106B	794	1.42635e-29	8.93203e-29	0.396147	0.500824	0.449239	0.523767	0.507027	0.54467	0.466182	0.458075	0.453566	0.395287	0.441049	0.463194	0.438813	0.436404	0.363517	0.471805	0.560681	0.450733	0.529052	0.621712	0.354206	0.395353	0.502598	0.416674	0.595159	0.54764	0.386529	0.509602	0.539874	0.579681	0.436153	0.49763
KPNA4	795	6.28978e-62	8.1599e-61	0.596023	0.547276	0.564016	0.549834	0.604148	0.553257	0.566158	0.422633	0.556701	0.507414	0.58891	0.505198	0.583762	0.563495	0.502405	0.509147	0.557719	0.543051	0.527188	0.571774	0.542647	0.556739	0.598724	0.56255	0.581885	0.584383	0.495141	0.53784	0.54219	0.609254	0.524832	0.542466
MTF2	795	1.45238e-53	1.6306e-52	0.564855	0.457594	0.5251	0.427716	0.58323	0.456932	0.453487	0.368835	0.401895	0.344529	0.52767	0.451132	0.555414	0.502445	0.456699	0.456244	0.493924	0.506601	0.382516	0.506079	0.392522	0.429685	0.477907	0.461689	0.48353	0.441789	0.399773	0.492157	0.439729	0.599381	0.483358	0.54029
MYPOP	795	5.17744e-28	3.08997e-27	0.536128	0.544834	0.528987	0.522088	0.551575	0.536785	0.529769	0.478108	0.476075	0.482288	0.533569	0.459868	0.547819	0.553898	0.536009	0.508602	0.547087	0.535659	0.513212	0.545746	0.515874	0.50884	0.550133	0.520231	0.561642	0.552163	0.478124	0.488147	0.555588	0.559131	0.542401	0.554485
BAZ2A	795	9.5492e-26	5.32551e-25	0.517323	0.554643	0.454267	0.526026	0.519098	0.458905	0.459725	0.375473	0.352383	0.413197	0.513209	0.410539	0.431081	0.469803	0.366289	0.472737	0.572484	0.464545	0.452599	0.536929	0.360603	0.432774	0.503612	0.404001	0.582709	0.507656	0.431589	0.427138	0.488896	0.601487	0.381796	0.504296
VLDLR-AS1	796	2.62865e-46	2.53763e-45	0.537059	0.518651	0.530044	0.52361	0.526665	0.52774	0.467636	0.462356	0.525264	0.490779	0.535364	0.525882	0.525135	0.497212	0.475944	0.460498	0.532501	0.523355	0.485136	0.540333	0.534396	0.512658	0.526261	0.536002	0.536391	0.541147	0.48562	0.536222	0.52871	0.537639	0.457524	0.500142
COMMD7	796	3.1529e-37	2.40282e-36	0.447822	0.492723	0.505086	0.412711	0.540092	0.592756	0.434656	0.442977	0.449846	0.358996	0.442756	0.371367	0.564511	0.557728	0.483378	0.424314	0.519633	0.52387	0.414501	0.414226	0.492413	0.381353	0.578261	0.51456	0.525829	0.371385	0.322588	0.495536	0.524361	0.556773	0.456645	0.614576
NCMAP	796	9.83722e-24	5.13855e-23	0.457666	0.522057	0.511008	0.484495	0.516012	0.520489	0.522847	0.522486	0.488695	0.51439	0.482054	0.513129	0.522301	0.521633	0.522847	0.522847	0.522847	0.446316	0.522847	0.522104	0.522847	0.486257	0.519356	0.522847	0.516723	0.504238	0.521323	0.522847	0.522847	0.519289	0.511487	0.522847
SHMT2	797	1.4569e-51	1.57443e-50	0.57723	0.593527	0.437288	0.422328	0.504993	0.580117	0.449607	0.469387	0.531066	0.530586	0.512759	0.483062	0.466026	0.421425	0.383732	0.455435	0.559625	0.475276	0.479079	0.617126	0.523031	0.485074	0.583916	0.58632	0.575337	0.589978	0.578825	0.444136	0.532003	0.570218	0.296138	0.587924
SLCO5A1	798	7.15865e-25	3.8828e-24	0.51589	0.39034	0.529621	0.515784	0.530025	0.453328	0.483074	0.410491	0.493305	0.311631	0.513557	0.47311	0.530282	0.46377	0.528482	0.49384	0.482093	0.517663	0.458916	0.529892	0.520837	0.455133	0.494753	0.526633	0.508815	0.507421	0.285266	0.531202	0.480457	0.532896	0.488158	0.515743
RP11-61K9.3	799	5.02633e-38	3.92009e-37	0.51484	0.543071	0.543565	0.485304	0.539873	0.518865	0.522584	0.518693	0.48657	0.509133	0.526979	0.491811	0.549303	0.53658	0.504636	0.505793	0.540643	0.547439	0.526538	0.528053	0.495033	0.528896	0.538379	0.495324	0.542919	0.530977	0.519627	0.502489	0.552465	0.545551	0.50853	0.494727
PTPDC1	799	4.03047e-35	2.93342e-34	0.503434	0.530562	0.537584	0.517936	0.510664	0.53557	0.488545	0.435534	0.459783	0.48324	0.495627	0.491292	0.533926	0.485367	0.481738	0.471466	0.496632	0.536554	0.462671	0.518925	0.407467	0.492199	0.499448	0.407951	0.513454	0.52088	0.453974	0.498603	0.483824	0.528282	0.500094	0.463002
YTHDF1	799	1.02575e-29	6.45561e-29	0.527801	0.547813	0.510774	0.545649	0.567196	0.533598	0.526023	0.444357	0.42553	0.407619	0.524159	0.418698	0.479938	0.519568	0.441554	0.527509	0.574468	0.539164	0.513317	0.576323	0.455111	0.465685	0.558799	0.488128	0.593473	0.564104	0.422353	0.534987	0.567656	0.605213	0.359595	0.503724
RAB29	799	1.86663e-29	1.16312e-28	0.499039	0.527241	0.517685	0.519754	0.54225	0.515878	0.561181	0.507069	0.397914	0.468941	0.500474	0.440309	0.545113	0.546885	0.400011	0.547209	0.531643	0.523887	0.56105	0.435706	0.479809	0.493755	0.535359	0.520743	0.567572	0.492979	0.497725	0.458652	0.55679	0.568546	0.381967	0.484749
DHRS3	800	1.17492e-38	9.27853e-38	0.534147	0.539182	0.525771	0.525899	0.527814	0.543417	0.534812	0.528363	0.5127	0.542049	0.531396	0.496706	0.533061	0.536555	0.518403	0.517671	0.536313	0.536274	0.541526	0.531447	0.524159	0.538867	0.533021	0.542573	0.542547	0.534545	0.540511	0.54198	0.543685	0.54017	0.527157	0.535661
LYNX1	800	6.67525e-37	5.05473e-36	0.534755	0.544855	0.539183	0.516137	0.552881	0.553329	0.552395	0.510254	0.400963	0.539403	0.537148	0.435167	0.555376	0.503948	0.49187	0.523104	0.535066	0.533766	0.53639	0.563359	0.493082	0.528916	0.522325	0.4762	0.557077	0.562207	0.496862	0.523689	0.545118	0.532498	0.473828	0.463486
ERBB2	800	2.14972e-35	1.57425e-34	0.541315	0.542253	0.53781	0.506695	0.549372	0.529411	0.546926	0.517358	0.412963	0.536037	0.540382	0.4775	0.53969	0.540021	0.454905	0.512747	0.544152	0.550861	0.54599	0.556046	0.550838	0.518065	0.49859	0.550187	0.496588	0.555609	0.540929	0.512573	0.535889	0.543706	0.539452	0.560927
RNF165	800	3.30073e-31	2.18284e-30	0.525523	0.441247	0.52616	0.491418	0.526291	0.414676	0.428781	0.38872	0.515663	0.347578	0.52627	0.521441	0.522745	0.465449	0.458898	0.464843	0.441246	0.514597	0.381906	0.52775	0.356915	0.44958	0.487752	0.485616	0.45324	0.528559	0.268988	0.52688	0.444936	0.528559	0.511637	0.519773
P2RX5	800	1.83961e-27	1.08039e-26	0.514714	0.524223	0.523755	0.518377	0.521073	0.523943	0.523552	0.522801	0.520703	0.493545	0.514645	0.519425	0.524223	0.518634	0.524223	0.524223	0.523498	0.524223	0.523481	0.524223	0.522726	0.520215	0.515381	0.52212	0.524223	0.522934	0.488714	0.522511	0.524223	0.52089	0.518559	0.524223
NSFL1C	800	1.35659e-26	7.781e-26	0.412813	0.57174	0.489337	0.519719	0.523664	0.573753	0.525061	0.494843	0.492618	0.419287	0.38038	0.454369	0.504234	0.531307	0.456726	0.502802	0.590983	0.538691	0.491155	0.577812	0.438893	0.419562	0.561983	0.467687	0.598706	0.545093	0.41281	0.477948	0.532002	0.568875	0.429994	0.520156
FAM196A	800	8.41995e-14	2.99666e-13	0.390661	0.504395	0.387996	0.409794	0.503289	0.52543	0.527866	0.480564	0.477943	0.394569	0.414216	0.450512	0.527742	0.44726	0.460861	0.498674	0.455773	0.414543	0.496981	0.546375	0.450527	0.474557	0.531764	0.441598	0.515612	0.549291	0.507881	0.547686	0.509824	0.535218	0.460783	0.523599
OBP2B	801	2.66506e-21	1.28435e-20	0.515226	0.515347	0.515549	0.50392	0.514698	0.514682	0.515197	0.515549	0.515549	0.515127	0.514616	0.515549	0.515549	0.514286	0.515549	0.515549	0.515549	0.513327	0.515549	0.515549	0.515549	0.514734	0.512932	0.511409	0.514333	0.515549	0.515549	0.515549	0.515549	0.515549	0.515549	0.515549
RP11-727F15.9	801	2.20273e-15	8.43262e-15	0.516407	0.508692	0.519157	0.518847	0.512329	0.452113	0.498541	0.496319	0.469362	0.497801	0.5173	0.507844	0.51583	0.502275	0.485125	0.470033	0.513819	0.513954	0.505792	0.512114	0.492083	0.501199	0.465184	0.498258	0.51369	0.513406	0.471147	0.47919	0.488282	0.522213	0.505056	0.489132
TMEM254	802	2.59259e-51	2.78621e-50	0.515799	0.566578	0.540284	0.507505	0.527136	0.564392	0.543022	0.535168	0.529288	0.548622	0.510077	0.519785	0.55563	0.502734	0.497654	0.528739	0.545315	0.55444	0.546022	0.558704	0.558432	0.556117	0.553814	0.556619	0.559503	0.545747	0.569215	0.501177	0.563179	0.575228	0.487588	0.537565
CDO1	802	4.84983e-35	3.52496e-34	0.45646	0.396824	0.537779	0.499093	0.511332	0.431554	0.536423	0.525523	0.390804	0.317447	0.466989	0.370458	0.535981	0.469075	0.401808	0.522432	0.467168	0.515445	0.53694	0.530823	0.355597	0.354889	0.502252	0.487963	0.496743	0.530124	0.247883	0.451001	0.539137	0.461615	0.421272	0.513745
PTRHD1	802	1.01227e-34	7.31009e-34	0.448119	0.43813	0.454417	0.429065	0.533771	0.472395	0.511875	0.41499	0.493119	0.377756	0.471505	0.385148	0.586378	0.474089	0.394562	0.489867	0.44664	0.409573	0.459165	0.408294	0.517418	0.434679	0.626828	0.499757	0.466364	0.39747	0.444086	0.374341	0.618005	0.432867	0.478491	0.514744
TLN1	802	5.35429e-32	3.61478e-31	0.560986	0.472383	0.349018	0.513529	0.555456	0.457017	0.530693	0.362163	0.343874	0.46421	0.545017	0.388007	0.330118	0.350803	0.308892	0.458997	0.478793	0.393885	0.485402	0.295527	0.585888	0.413731	0.53645	0.458164	0.442306	0.337338	0.584815	0.268408	0.508236	0.534736	0.511877	0.412764
TMEM5	802	1.27371e-16	5.11735e-16	0.535299	0.538301	0.465441	0.537607	0.553794	0.505979	0.555816	0.498405	0.474749	0.463339	0.541741	0.412513	0.478879	0.495785	0.415105	0.531068	0.543022	0.468594	0.578449	0.577232	0.431576	0.456919	0.555333	0.522221	0.570693	0.578987	0.448582	0.468316	0.573776	0.582807	0.41968	0.553764
PABPC4	803	2.21839e-45	2.08043e-44	0.567396	0.588101	0.564794	0.532999	0.540483	0.558046	0.510818	0.437183	0.48082	0.561668	0.536133	0.461775	0.521929	0.573935	0.531811	0.466242	0.568644	0.537852	0.460572	0.473993	0.595151	0.567707	0.565985	0.570727	0.543717	0.514469	0.593204	0.502028	0.470838	0.46489	0.543176	0.536738
PCDHGB6	803	4.65975e-28	2.7849e-27	0.522763	0.513063	0.51892	0.493139	0.524707	0.503685	0.519866	0.508695	0.482202	0.510156	0.524405	0.501357	0.517878	0.501159	0.52465	0.521368	0.514891	0.50758	0.5238	0.523052	0.481015	0.514128	0.493862	0.480861	0.521684	0.52528	0.492579	0.492875	0.504155	0.52528	0.52528	0.517127
C17orf100	803	9.19752e-24	4.81028e-23	0.529419	0.52255	0.520011	0.529871	0.539546	0.509558	0.518133	0.513052	0.488662	0.443647	0.535863	0.492514	0.526805	0.517178	0.450117	0.484268	0.533682	0.535388	0.525982	0.55008	0.479709	0.486451	0.517064	0.52501	0.543187	0.550432	0.422976	0.519176	0.543698	0.549634	0.465568	0.527446
DCBLD2	803	1.46097e-20	6.84605e-20	0.113081	0.179016	0.437344	0.461186	0.197805	0.194437	0.316763	0.142222	0.19192	0.392756	0.100925	0.0757859	0.544265	0.34539	0.359774	0.214448	0.0950507	0.38066	0.209119	0.585746	0.554041	0.299845	0.354235	0.354572	0.100968	0.607193	0.421122	0.332717	0.197831	0.324823	0.474779	0.316412
ENKUR	803	2.52048e-17	1.04631e-16	0.481882	0.522894	0.514543	0.436308	0.483992	0.532688	0.533663	0.501836	0.516983	0.531737	0.502204	0.527126	0.52746	0.501267	0.426733	0.499211	0.51934	0.514645	0.537294	0.545066	0.514371	0.512996	0.517445	0.514068	0.538608	0.544589	0.522413	0.537558	0.533372	0.535201	0.376875	0.521143
DPM1	804	1.94799e-41	1.652e-40	0.490178	0.590192	0.500476	0.55578	0.544295	0.581364	0.533505	0.539507	0.489013	0.463405	0.44176	0.433195	0.468436	0.522179	0.523845	0.535276	0.591402	0.569695	0.500322	0.570624	0.54317	0.436533	0.558033	0.585195	0.610573	0.568435	0.494132	0.491331	0.597711	0.613683	0.373392	0.481468
GTF2A2	804	3.31385e-34	2.36432e-33	0.347913	0.317766	0.294126	0.494124	0.451092	0.544009	0.374751	0.417825	0.422993	0.322613	0.300536	0.294454	0.316309	0.399021	0.308905	0.45185	0.30547	0.396193	0.33006	0.402132	0.376648	0.326679	0.649623	0.455145	0.355114	0.514049	0.342375	0.343425	0.634916	0.402983	0.26877	0.361992
MAP2	804	9.41942e-18	3.98223e-17	0.34644	0.253131	0.330928	0.409875	0.50349	0.304568	0.238682	0.184303	0.356675	0.059247	0.357796	0.283245	0.517831	0.299553	0.224134	0.332853	0.317067	0.208557	0.135241	0.567756	0.167292	0.174033	0.415543	0.36614	0.275119	0.582752	0.0361681	0.560581	0.310618	0.470549	0.314776	0.492996
PHYHIPL	805	2.65317e-27	1.55477e-26	0.519201	0.485123	0.534824	0.458003	0.536347	0.512456	0.486439	0.460735	0.531104	0.36794	0.510208	0.517162	0.540935	0.523744	0.520534	0.522025	0.533094	0.539552	0.45602	0.538673	0.434107	0.525721	0.524068	0.469951	0.536049	0.540935	0.288917	0.53924	0.528344	0.533621	0.502325	0.464902
ZNF581	805	8.35857e-21	3.94625e-20	0.507261	0.548057	0.51731	0.542618	0.505459	0.52326	0.52001	0.462602	0.416201	0.440222	0.524478	0.405242	0.530812	0.552727	0.447291	0.515187	0.535306	0.524288	0.514908	0.497257	0.491368	0.430615	0.563884	0.515807	0.547854	0.469306	0.469544	0.414823	0.560022	0.59811	0.38168	0.556877
QSOX1	806	4.15245e-61	5.30649e-60	0.589074	0.519979	0.520607	0.54709	0.582254	0.544263	0.519234	0.445396	0.42235	0.524382	0.582125	0.441488	0.548269	0.477879	0.467548	0.490593	0.490497	0.491507	0.475322	0.436074	0.587221	0.44777	0.430662	0.465757	0.574139	0.514547	0.519775	0.291549	0.357134	0.583474	0.585268	0.542455
RBMXL1	806	1.48112e-53	1.66112e-52	0.557827	0.533146	0.54234	0.516523	0.570693	0.52622	0.514455	0.443161	0.452854	0.477556	0.560302	0.45828	0.555248	0.537944	0.451322	0.49725	0.545383	0.528205	0.484317	0.541894	0.534479	0.5011	0.50528	0.540973	0.544317	0.537647	0.518593	0.501934	0.523552	0.561815	0.431856	0.515022
ARMC8	806	1.00066e-52	1.10773e-51	0.55749	0.530924	0.502345	0.497351	0.589484	0.513627	0.49198	0.423805	0.474207	0.410696	0.54641	0.461714	0.525814	0.548628	0.440654	0.479861	0.558665	0.502311	0.445075	0.561853	0.497425	0.488057	0.489925	0.518344	0.57866	0.577878	0.429446	0.497939	0.509634	0.608403	0.440743	0.571423
DNLZ	806	3.2855e-45	3.06906e-44	0.544455	0.547863	0.541552	0.518297	0.550462	0.545045	0.549856	0.506429	0.529851	0.526066	0.542452	0.491488	0.547564	0.526992	0.523252	0.537847	0.54566	0.534608	0.541372	0.548605	0.516461	0.530312	0.553237	0.520911	0.555279	0.553729	0.526	0.503434	0.554737	0.557542	0.541541	0.557542
PPP2CA	806	2.40658e-32	1.64133e-31	0.462428	0.488665	0.467793	0.476443	0.58675	0.559953	0.521292	0.439432	0.546648	0.402358	0.422127	0.433427	0.548453	0.535556	0.503098	0.518232	0.533185	0.487449	0.468658	0.512432	0.465693	0.447355	0.617896	0.513359	0.535651	0.512267	0.436043	0.476054	0.588513	0.635404	0.282123	0.507682
ARHGAP21	806	7.90533e-21	3.7364e-20	0.499621	0.400576	0.310895	0.418718	0.496895	0.383801	0.371302	0.251145	0.369246	0.365183	0.494263	0.396905	0.382273	0.381644	0.272244	0.390572	0.415568	0.335092	0.308453	0.588995	0.473682	0.400219	0.419587	0.356152	0.418138	0.609593	0.352749	0.447896	0.336322	0.578887	0.464885	0.168498
EIF5B	807	5.3057e-56	6.19792e-55	0.599524	0.533576	0.516118	0.543236	0.615431	0.561066	0.524704	0.258921	0.480265	0.532048	0.581523	0.410162	0.391593	0.501376	0.445105	0.484936	0.574761	0.450245	0.509848	0.521724	0.518194	0.553103	0.50103	0.493181	0.495535	0.460045	0.536094	0.519288	0.357482	0.387441	0.53105	0.488359
LINC00856	807	3.02084e-32	2.05502e-31	0.53294	0.533663	0.530744	0.457504	0.538692	0.538058	0.53187	0.519326	0.520604	0.534815	0.531747	0.515089	0.541801	0.51997	0.487882	0.525229	0.529198	0.539151	0.533203	0.537378	0.527816	0.539509	0.537959	0.540465	0.542184	0.543368	0.540277	0.543368	0.536987	0.536294	0.531904	0.478956
ZNF146	807	3.10526e-22	1.5464e-21	0.550139	0.544432	0.418677	0.480352	0.534969	0.524703	0.501786	0.459804	0.474592	0.401655	0.541719	0.466918	0.399864	0.540423	0.42668	0.523101	0.578974	0.445914	0.492403	0.599379	0.489597	0.45347	0.559068	0.532649	0.541194	0.583267	0.462427	0.494864	0.515343	0.621733	0.40035	0.428878
RP11-400N13.3	807	5.69502e-22	2.80923e-21	0.515919	0.515794	0.514249	0.515433	0.513614	0.514625	0.514701	0.50581	0.496332	0.515552	0.515937	0.515899	0.497498	0.497567	0.512459	0.510486	0.515707	0.514143	0.515616	0.516395	0.514046	0.516395	0.480306	0.512196	0.516395	0.516395	0.51485	0.446396	0.50718	0.516395	0.51063	0.507711
MAF	807	9.20677e-16	3.57197e-15	0.505138	0.486623	0.457157	0.527225	0.519773	0.498483	0.539222	0.522736	0.335267	0.473477	0.523813	0.408273	0.482022	0.364039	0.392177	0.544576	0.509429	0.504597	0.546668	0.427351	0.459091	0.471251	0.512146	0.455917	0.538649	0.539715	0.489585	0.49706	0.554503	0.529556	0.460857	0.563677
SGK1	807	3.07119e-14	1.11421e-13	0.45992	0.452895	0.427563	0.531023	0.507927	0.468062	0.482555	0.419095	0.314491	0.46818	0.449036	0.288917	0.507423	0.459536	0.518308	0.457691	0.45632	0.391615	0.423917	0.190393	0.537102	0.437869	0.468993	0.540266	0.468532	0.163621	0.486673	0.214566	0.45529	0.550704	0.448246	0.232589
TPGS1	808	1.11829e-52	1.23602e-51	0.524763	0.547976	0.40796	0.499445	0.604813	0.542977	0.547224	0.492447	0.476258	0.49692	0.54879	0.305768	0.493235	0.527005	0.506433	0.537865	0.544312	0.479863	0.483672	0.551749	0.515128	0.513443	0.622269	0.518744	0.562869	0.580136	0.495081	0.472611	0.62917	0.581394	0.481144	0.465698
ALKBH6	808	7.62975e-39	6.05897e-38	0.528058	0.562874	0.461818	0.509431	0.559132	0.520833	0.554254	0.525351	0.465168	0.466964	0.53346	0.445061	0.504675	0.509571	0.457992	0.541354	0.555705	0.512491	0.520434	0.552733	0.490822	0.498356	0.509945	0.506995	0.587432	0.531831	0.451765	0.504315	0.562829	0.577578	0.510268	0.520619
GCK	808	1.10556e-33	7.79406e-33	0.489255	0.541381	0.51878	0.49051	0.521659	0.540155	0.538067	0.528201	0.445644	0.534937	0.506535	0.516996	0.548923	0.496726	0.517397	0.525259	0.529942	0.504301	0.529936	0.552937	0.533855	0.543749	0.543831	0.522142	0.539254	0.553628	0.540521	0.495071	0.550826	0.529681	0.510482	0.537981
HOXA7	808	3.08378e-31	2.04379e-30	0.523202	0.381906	0.522924	0.472793	0.524328	0.508131	0.51479	0.508539	0.523528	0.366717	0.523859	0.492818	0.524328	0.523107	0.488836	0.524328	0.474536	0.521398	0.517664	0.523574	0.40508	0.419585	0.506681	0.421951	0.459308	0.524328	0.3612	0.524328	0.521295	0.520971	0.444002	0.524328
MTCH2	808	9.56972e-25	5.17085e-24	0.412655	0.430182	0.459516	0.431546	0.563547	0.45086	0.402395	0.430152	0.493037	0.375833	0.372935	0.358531	0.573622	0.509674	0.563601	0.390424	0.437379	0.464215	0.248425	0.449748	0.598416	0.401522	0.621847	0.577235	0.386563	0.463421	0.447244	0.45258	0.554997	0.444319	0.448175	0.570825
UFD1L	808	1.1006e-19	4.99198e-19	0.368073	0.46254	0.395683	0.449893	0.49049	0.468032	0.326582	0.314917	0.537639	0.403833	0.31611	0.333393	0.391734	0.443214	0.412089	0.281336	0.479819	0.422612	0.182236	0.444052	0.599857	0.429358	0.583178	0.561903	0.465589	0.385073	0.473111	0.363777	0.537993	0.410799	0.432115	0.51533
CLDND1	808	8.23709e-17	3.33576e-16	0.511466	0.551442	0.520042	0.544032	0.533645	0.475484	0.491163	0.381521	0.479253	0.405138	0.474035	0.427839	0.499678	0.45585	0.393956	0.406879	0.58194	0.46487	0.459113	0.55839	0.536308	0.436428	0.552317	0.520546	0.573336	0.4217	0.488979	0.40001	0.485127	0.542614	0.475878	0.243653
TMEM150A	808	3.15113e-14	1.14166e-13	0.491183	0.50528	0.466024	0.532873	0.516259	0.489415	0.511731	0.468666	0.42432	0.500619	0.529462	0.41558	0.506254	0.508277	0.416715	0.463122	0.518826	0.523637	0.551729	0.503134	0.5102	0.446663	0.511561	0.510215	0.536044	0.537834	0.487366	0.431454	0.516522	0.534265	0.464584	0.55725
PIGP	809	1.55634e-31	1.03791e-30	0.452446	0.47252	0.567451	0.499146	0.524341	0.484434	0.483354	0.464123	0.417875	0.522711	0.465441	0.325023	0.58814	0.412314	0.388861	0.42444	0.422907	0.542826	0.460353	0.421583	0.494888	0.47034	0.560148	0.479398	0.465573	0.451652	0.523046	0.344455	0.557547	0.459711	0.490762	0.363433
LYPD3	809	2.88203e-30	1.84869e-29	0.52334	0.523874	0.524377	0.51414	0.523938	0.511503	0.519011	0.507523	0.496148	0.509965	0.521889	0.519853	0.525069	0.524472	0.504282	0.466496	0.523706	0.525069	0.506472	0.518126	0.503239	0.507511	0.514359	0.515862	0.523863	0.514936	0.487884	0.511491	0.518971	0.525069	0.51941	0.474946
TMEM160	809	3.3569e-17	1.38599e-16	0.396266	0.390836	0.488015	0.392683	0.518677	0.335413	0.281418	0.282404	0.376466	0.263944	0.289585	0.307051	0.544986	0.487454	0.446781	0.372679	0.424016	0.393336	0.174584	0.366334	0.385955	0.354528	0.591224	0.471149	0.380225	0.369163	0.271822	0.482225	0.481761	0.346499	0.596359	0.399422
COQ10B	809	1.60063e-14	5.88395e-14	0.47685	0.49305	0.457758	0.545085	0.546759	0.486312	0.48819	0.370095	0.408171	0.436841	0.498872	0.404756	0.455633	0.418306	0.388835	0.412076	0.505966	0.495508	0.472445	0.463758	0.460818	0.384728	0.503854	0.461961	0.544595	0.477729	0.379116	0.280937	0.516249	0.576681	0.401634	0.347918
NEBL	810	3.68942e-45	3.43884e-44	0.538216	0.512639	0.540204	0.512057	0.539164	0.544108	0.538587	0.514156	0.500841	0.538461	0.540114	0.512356	0.539437	0.518033	0.485969	0.5082	0.489976	0.542025	0.541971	0.543296	0.454589	0.536149	0.511154	0.52152	0.541668	0.544108	0.51724	0.542413	0.531761	0.544108	0.521664	0.544108
PODXL	810	1.90026e-19	8.53199e-19	0.325166	0.512462	0.482604	0.386366	0.536405	0.540506	0.522738	0.497008	0.482298	0.452709	0.361603	0.513735	0.546909	0.518252	0.533286	0.544833	0.531692	0.466751	0.491713	0.562285	0.52901	0.519477	0.500585	0.54781	0.549797	0.564629	0.520123	0.499099	0.540551	0.561103	0.439867	0.564629
BLOC1S1	811	8.31745e-34	5.8831e-33	0.369891	0.379112	0.327047	0.391056	0.54209	0.337722	0.418775	0.319681	0.322296	0.37327	0.3464	0.216533	0.500916	0.363544	0.294253	0.334887	0.368223	0.30593	0.294269	0.235773	0.419633	0.422423	0.63486	0.396089	0.338304	0.253657	0.478292	0.285736	0.592539	0.172847	0.482665	0.359575
CDC37	811	4.93074e-29	3.0387e-28	0.536017	0.566452	0.464955	0.495662	0.573555	0.52793	0.59414	0.538483	0.497143	0.477084	0.505739	0.479175	0.468197	0.479252	0.495452	0.568121	0.589321	0.449144	0.542543	0.490089	0.596199	0.445505	0.462483	0.571211	0.577274	0.444564	0.520744	0.472382	0.609218	0.475894	0.504215	0.574019
TRIM52	811	2.09735e-24	1.12079e-23	0.531341	0.512135	0.499643	0.528675	0.530592	0.504164	0.501847	0.457228	0.445054	0.467713	0.537864	0.455775	0.474844	0.46678	0.41379	0.505134	0.527109	0.502846	0.510258	0.529848	0.389386	0.473211	0.469237	0.44535	0.535729	0.527315	0.444122	0.484075	0.484061	0.549291	0.450434	0.541304
MED19	811	1.08308e-20	5.09653e-20	0.536233	0.469798	0.418728	0.498036	0.564143	0.46662	0.44564	0.422368	0.450861	0.385901	0.51507	0.417842	0.400749	0.474852	0.50469	0.454023	0.493921	0.482524	0.421266	0.581504	0.546368	0.438897	0.540515	0.58184	0.525757	0.58409	0.38307	0.485746	0.516184	0.625904	0.394227	0.471073
C2CD4C	811	7.78794e-20	3.55122e-19	0.518489	0.515268	0.508835	0.504968	0.513777	0.51665	0.513655	0.513167	0.502773	0.471997	0.514698	0.518727	0.516722	0.50336	0.511065	0.521864	0.515572	0.506071	0.508275	0.521766	0.511923	0.503445	0.513756	0.5163	0.52253	0.521268	0.454344	0.52253	0.52253	0.52253	0.52253	0.513961
NARS	812	3.78167e-14	1.36662e-13	0.488123	0.496992	0.437673	0.553532	0.506774	0.523308	0.42615	0.312282	0.52079	0.387591	0.485672	0.541139	0.418733	0.323181	0.301723	0.410695	0.54638	0.379246	0.498036	0.466091	0.426676	0.381642	0.490847	0.497349	0.535803	0.489843	0.379817	0.434323	0.410532	0.566169	0.355408	0.430491
SLAMF9	813	2.49335e-45	2.33625e-44	0.537291	0.543774	0.52261	0.528026	0.517988	0.50219	0.520599	0.456385	0.51824	0.542043	0.531565	0.517184	0.521321	0.510967	0.530717	0.487907	0.524064	0.542875	0.526071	0.4721	0.547282	0.470389	0.515526	0.547282	0.507747	0.519564	0.544323	0.54563	0.498024	0.540445	0.51912	0.53901
NDUFAF6	814	1.95753e-36	1.46774e-35	0.528192	0.512089	0.5602	0.48915	0.574406	0.539904	0.482463	0.461443	0.497167	0.469481	0.503547	0.411022	0.58317	0.535064	0.547479	0.483126	0.527997	0.506481	0.454805	0.547006	0.561724	0.505488	0.570386	0.570602	0.562681	0.570931	0.454645	0.569962	0.569759	0.578906	0.406185	0.598355
CD74	814	2.62466e-23	1.34858e-22	0.485074	0.417229	0.498655	0.530206	0.539837	0.302606	0.405428	0.406661	0.398894	0.469257	0.492837	0.154488	0.52942	0.52912	0.500592	0.450609	0.502267	0.547131	0.387108	0.0424403	0.542909	0.311878	0.491024	0.52372	0.0703574	0.0016705	0.480643	0.479864	0.427423	0.376226	0.515889	0.477936
SORL1	814	3.77094e-10	1.11933e-09	0.474805	0.475972	0.454113	0.468492	0.514762	0.446743	0.482325	0.461434	0.326049	0.478152	0.486496	0.427426	0.517758	0.403847	0.321269	0.503315	0.487349	0.383575	0.433921	0.457355	0.436829	0.461025	0.458063	0.423526	0.526767	0.552385	0.444604	0.548869	0.493632	0.533003	0.477387	0.451415
RWDD1	815	1.28962e-33	9.08563e-33	0.357099	0.290287	0.331465	0.526147	0.39805	0.415256	0.328516	0.278054	0.301461	0.392541	0.335922	0.140218	0.362934	0.407119	0.453459	0.292774	0.329088	0.374511	0.326595	0.38058	0.486873	0.355152	0.647467	0.517024	0.365554	0.336304	0.379534	0.366034	0.633059	0.183342	0.439698	0.395969
EPB41	815	5.17367e-30	3.29001e-29	0.540769	0.525954	0.527547	0.521903	0.54072	0.544327	0.480636	0.434127	0.486829	0.494348	0.548328	0.532402	0.489455	0.545201	0.391276	0.470723	0.528755	0.533855	0.50006	0.514894	0.444967	0.53874	0.52514	0.523856	0.551352	0.502087	0.47471	0.550887	0.498938	0.564297	0.38776	0.500798
COG2	816	2.59131e-52	2.83914e-51	0.54779	0.551346	0.532643	0.515917	0.584259	0.557968	0.557787	0.513005	0.491742	0.496293	0.552813	0.518987	0.556633	0.531567	0.438214	0.539698	0.563446	0.54069	0.561841	0.545828	0.480332	0.518415	0.552068	0.525112	0.586461	0.556996	0.525463	0.498312	0.543823	0.592111	0.489329	0.574701
BAZ1A	816	2.86468e-50	3.01342e-49	0.514157	0.520879	0.404802	0.443654	0.596863	0.415307	0.486625	0.389043	0.454745	0.458202	0.435556	0.463032	0.536982	0.518219	0.551653	0.515812	0.527197	0.405379	0.356286	0.406692	0.526659	0.530056	0.543862	0.49528	0.509731	0.309913	0.588356	0.423298	0.440005	0.6046	0.386236	0.566158
PTGER1	816	3.00121e-34	2.14484e-33	0.532103	0.537747	0.533155	0.481572	0.534501	0.532714	0.531037	0.531559	0.457976	0.530122	0.533554	0.426324	0.540483	0.476283	0.528882	0.537087	0.520095	0.517473	0.531006	0.543244	0.527975	0.526044	0.53033	0.525799	0.536336	0.544743	0.485353	0.538144	0.541731	0.507069	0.544743	0.512286
JOSD2	816	1.41978e-33	9.99607e-33	0.472415	0.567415	0.517303	0.471373	0.483191	0.431079	0.434255	0.396079	0.369661	0.515051	0.508725	0.239834	0.562966	0.549929	0.480643	0.391489	0.524939	0.505251	0.475757	0.417874	0.513571	0.45605	0.634219	0.44469	0.535704	0.506832	0.546465	0.359765	0.598367	0.435243	0.509539	0.327823
UTRN	816	3.39907e-32	2.30864e-31	0.540448	0.39176	0.374737	0.50111	0.533123	0.487916	0.551894	0.483499	0.359804	0.484899	0.525643	0.276028	0.488134	0.477114	0.404078	0.499636	0.299609	0.401937	0.545369	0.443591	0.533825	0.465418	0.425503	0.481528	0.468333	0.523841	0.465209	0.428095	0.503912	0.459353	0.416524	0.563254
MDFI	816	8.43375e-13	2.86592e-12	0.513449	0.380771	0.512215	0.469055	0.501971	0.345856	0.511967	0.520302	0.526404	0.222643	0.519564	0.516996	0.520262	0.492049	0.485334	0.519694	0.423114	0.505941	0.509931	0.529163	0.519478	0.26531	0.501304	0.530675	0.38228	0.529398	0.328307	0.387513	0.530675	0.52326	0.496943	0.498067
MED4	816	1.86298e-07	4.76148e-07	0.454628	0.417512	0.492849	0.475593	0.537093	0.43126	0.508529	0.440909	0.493979	0.339919	0.420275	0.54705	0.534971	0.497554	0.473141	0.473876	0.472161	0.474959	0.468081	0.444829	0.475273	0.371001	0.53849	0.502221	0.498814	0.394259	0.366853	0.318006	0.534659	0.602138	0.443641	0.367991
C20orf196	817	1.19289e-51	1.2937e-50	0.538554	0.562526	0.506971	0.503525	0.570889	0.545403	0.540098	0.509959	0.526496	0.502338	0.552234	0.467042	0.540199	0.552418	0.530937	0.537102	0.555948	0.543087	0.513475	0.53858	0.546547	0.522288	0.553795	0.565889	0.56475	0.545384	0.544958	0.551622	0.559852	0.568062	0.457296	0.553257
RALY	817	1.86431e-33	1.30912e-32	0.505234	0.549248	0.506371	0.402484	0.527912	0.512829	0.437393	0.371332	0.449078	0.425559	0.374191	0.307248	0.601878	0.569988	0.428392	0.403864	0.588086	0.467142	0.332218	0.489892	0.542961	0.503463	0.641119	0.533209	0.543407	0.43537	0.513484	0.479727	0.493362	0.497171	0.48062	0.47686
PREPL	817	7.4968e-29	4.58964e-28	0.527704	0.48868	0.504845	0.523398	0.542219	0.490823	0.483467	0.387732	0.375314	0.455484	0.53833	0.387573	0.4532	0.476966	0.315062	0.468792	0.534437	0.480599	0.514474	0.607429	0.350433	0.458527	0.438959	0.433884	0.546245	0.60683	0.334245	0.459571	0.493426	0.54363	0.361204	0.448376
SLC25A39	817	1.12138e-28	6.82806e-28	0.449385	0.546971	0.568736	0.5048	0.576085	0.497535	0.442992	0.468475	0.469652	0.464534	0.447566	0.36965	0.604891	0.516269	0.462899	0.389948	0.54603	0.539883	0.377954	0.484228	0.560201	0.482115	0.580886	0.5116	0.540214	0.407609	0.499981	0.489667	0.579762	0.405699	0.557459	0.503039
CTD-2371O3.2	817	2.3717e-14	8.644e-14	0.509801	0.500745	0.5156	0.490718	0.512411	0.514916	0.487779	0.464112	0.51291	0.512694	0.505743	0.515594	0.516078	0.513612	0.515438	0.489795	0.500181	0.515336	0.473841	0.513741	0.515318	0.514486	0.485267	0.516078	0.502878	0.514828	0.514516	0.507448	0.482354	0.516078	0.516078	0.507342
ABHD8	818	2.53198e-30	1.63052e-29	0.52534	0.521045	0.481758	0.508079	0.553808	0.532502	0.557797	0.53333	0.440097	0.443695	0.518041	0.440603	0.489942	0.516704	0.447155	0.52661	0.524884	0.504658	0.548322	0.506026	0.479494	0.477484	0.539441	0.509433	0.555086	0.500132	0.428522	0.465864	0.554868	0.561524	0.398758	0.546208
KDM5B	818	3.25938e-14	1.18047e-13	0.510169	0.454398	0.448215	0.51111	0.517107	0.522717	0.524355	0.454465	0.414267	0.377535	0.523201	0.473625	0.454781	0.447877	0.444174	0.516726	0.495175	0.499975	0.568656	0.548313	0.362091	0.417818	0.521931	0.370464	0.515728	0.485151	0.335322	0.338166	0.543285	0.602803	0.382288	0.547273
FAM129A	818	4.302e-14	1.5502e-13	0.494594	0.517735	0.383038	0.476469	0.517445	0.484585	0.533185	0.473281	0.404458	0.539925	0.467817	0.159125	0.387758	0.530245	0.355035	0.46944	0.544877	0.37446	0.548214	0.490687	0.530127	0.512579	0.479303	0.530521	0.538525	0.412908	0.557011	0.523801	0.486811	0.444963	0.269494	0.534309
LTBP4	819	9.45936e-60	1.17644e-58	0.570523	0.562401	0.478112	0.503898	0.539216	0.521949	0.427862	0.392388	0.328052	0.525223	0.55576	0.503067	0.474658	0.409731	0.490339	0.453148	0.533533	0.484293	0.398682	0.574246	0.389241	0.527059	0.507269	0.388256	0.55615	0.564208	0.5167	0.424493	0.385769	0.603472	0.529767	0.548979
BOLA1	819	2.52416e-50	2.66046e-49	0.556518	0.578138	0.524263	0.497965	0.563421	0.55439	0.541274	0.545596	0.490373	0.526	0.530781	0.456552	0.574936	0.489316	0.388897	0.504437	0.572873	0.517636	0.566205	0.586927	0.473993	0.536094	0.567712	0.526508	0.574753	0.555765	0.540801	0.476652	0.60407	0.608136	0.453978	0.538192
C15orf61	819	4.50587e-41	3.77771e-40	0.543001	0.515507	0.500805	0.516727	0.557723	0.583793	0.489381	0.458037	0.456458	0.477084	0.531741	0.418738	0.523105	0.492764	0.379379	0.51081	0.532176	0.526441	0.500283	0.552441	0.426079	0.498746	0.594818	0.516036	0.571753	0.549375	0.443254	0.495707	0.598692	0.583457	0.406102	0.545453
AK6	819	2.62441e-33	1.83622e-32	0.46816	0.547521	0.478172	0.522773	0.50966	0.541678	0.486482	0.486261	0.522207	0.514924	0.416768	0.515434	0.503256	0.501908	0.485201	0.500003	0.503919	0.511743	0.510149	0.601601	0.445811	0.475942	0.644381	0.553183	0.590241	0.585567	0.532035	0.538211	0.646767	0.617583	0.355733	0.480944
GCDH	819	1.59932e-31	1.06591e-30	0.500984	0.532263	0.479515	0.483703	0.555338	0.516961	0.544054	0.521512	0.439648	0.405635	0.502661	0.421465	0.527005	0.520549	0.462028	0.549076	0.54859	0.461606	0.52067	0.526334	0.510216	0.460239	0.529738	0.528764	0.544194	0.530492	0.443651	0.523048	0.548512	0.539182	0.488178	0.5347
SSBP2	819	6.58385e-24	3.45892e-23	0.480524	0.426906	0.357873	0.469963	0.497202	0.453505	0.500039	0.495188	0.322616	0.320766	0.478448	0.40855	0.481397	0.461348	0.315424	0.522671	0.510109	0.364671	0.487621	0.586349	0.182845	0.378783	0.451585	0.224868	0.543951	0.599114	0.244226	0.439357	0.506139	0.560603	0.283031	0.430714
SLC24A3	819	2.12193e-23	1.0929e-22	0.519491	0.507848	0.522001	0.497038	0.518033	0.520856	0.522001	0.52164	0.488542	0.48903	0.518313	0.411801	0.522001	0.519505	0.520735	0.522001	0.496629	0.518329	0.522001	0.522001	0.497602	0.52042	0.514979	0.517779	0.511311	0.522001	0.492669	0.497933	0.522001	0.522001	0.510598	0.522001
MRPL16	820	6.30766e-24	3.32003e-23	0.493134	0.530112	0.502827	0.481906	0.566864	0.503777	0.568347	0.515849	0.49435	0.449367	0.479394	0.39659	0.566886	0.502873	0.533877	0.5375	0.531127	0.486395	0.518783	0.503754	0.594439	0.448041	0.609847	0.597365	0.543636	0.484093	0.497272	0.458919	0.615047	0.593979	0.551151	0.602561
MAPK8IP2	820	1.95287e-23	1.00729e-22	0.523839	0.504681	0.524527	0.5254	0.530205	0.534618	0.476439	0.469644	0.515825	0.419021	0.525066	0.513416	0.530505	0.516344	0.516797	0.534314	0.527618	0.523035	0.463972	0.535565	0.43592	0.502667	0.51596	0.417631	0.538224	0.538145	0.370249	0.539454	0.514698	0.535916	0.381718	0.522917
CCKBR	820	2.72486e-21	1.31287e-20	0.510489	0.518828	0.514053	0.509687	0.515989	0.506064	0.518828	0.514138	0.512896	0.518828	0.501632	0.516892	0.514585	0.514517	0.51755	0.51355	0.518109	0.515079	0.518828	0.518828	0.518828	0.517238	0.502951	0.518828	0.515163	0.517577	0.518828	0.518828	0.518828	0.518828	0.518828	0.518828
PKN1	821	1.09934e-49	1.14402e-48	0.568529	0.581462	0.509744	0.486353	0.562703	0.560852	0.451786	0.403514	0.452847	0.45926	0.554574	0.456714	0.519141	0.483073	0.434681	0.448881	0.576751	0.48329	0.42722	0.553373	0.459386	0.525763	0.603183	0.528095	0.574759	0.58518	0.475811	0.574399	0.573415	0.594498	0.470446	0.534422
CHCHD6	821	5.14528e-30	3.27391e-29	0.498555	0.51773	0.502635	0.452477	0.568288	0.550425	0.551846	0.539107	0.452013	0.418559	0.497569	0.364084	0.557116	0.489033	0.493535	0.547914	0.519033	0.506239	0.558539	0.582805	0.456661	0.474777	0.588177	0.48682	0.548455	0.594262	0.372584	0.555418	0.622394	0.50188	0.461976	0.557124
IL17RC	821	8.07526e-29	4.93671e-28	0.523906	0.532561	0.483642	0.513663	0.54926	0.483389	0.560619	0.504233	0.407906	0.510011	0.530649	0.417491	0.531948	0.48644	0.445031	0.498685	0.544829	0.501272	0.538488	0.550288	0.55175	0.516362	0.505742	0.52753	0.559697	0.563595	0.516238	0.356093	0.519356	0.549322	0.505009	0.553062
CHGB	821	2.88366e-23	1.47881e-22	0.490082	0.501907	0.534094	0.495354	0.521649	0.518424	0.472189	0.484058	0.493186	0.368559	0.497882	0.477292	0.537592	0.511488	0.531963	0.530349	0.452155	0.535636	0.48866	0.540459	0.167732	0.494706	0.51353	0.201503	0.538653	0.544849	0.152793	0.369935	0.517003	0.527005	0.448821	0.544849
VDAC3	821	3.47341e-22	1.72692e-21	0.46118	0.498177	0.51959	0.439358	0.513989	0.563364	0.478495	0.498905	0.50032	0.37395	0.341592	0.455401	0.595629	0.481526	0.453941	0.497693	0.48271	0.464861	0.36501	0.503207	0.442802	0.426229	0.562887	0.514261	0.505157	0.454027	0.316355	0.500901	0.542389	0.517817	0.607239	0.527349
ERLEC1	821	1.98368e-08	5.36604e-08	0.481559	0.418334	0.409949	0.540165	0.446899	0.505463	0.498961	0.402374	0.427816	0.45887	0.488829	0.337427	0.169084	0.361864	0.331684	0.408205	0.50521	0.458141	0.555174	0.568451	0.410404	0.427729	0.553436	0.487998	0.569491	0.570557	0.402607	0.261601	0.489002	0.635142	0.530698	0.437845
PIN4	822	1.14553e-49	1.19093e-48	0.5546	0.474094	0.482337	0.476864	0.604172	0.543543	0.536162	0.398188	0.467261	0.505457	0.532552	0.381069	0.52643	0.474176	0.371968	0.501726	0.512934	0.449902	0.485097	0.572849	0.392045	0.534881	0.639223	0.458459	0.553746	0.556559	0.508575	0.447438	0.600761	0.480798	0.468936	0.555337
TPP1	822	2.78745e-19	1.2424e-18	0.472619	0.516523	0.490749	0.52844	0.526767	0.422119	0.465228	0.371706	0.426564	0.530372	0.512373	0.421734	0.504034	0.511193	0.494372	0.459375	0.504922	0.527632	0.532649	0.360649	0.587741	0.489319	0.51783	0.544032	0.555486	0.453574	0.573912	0.405206	0.376923	0.600142	0.459761	0.399625
C1orf54	823	9.05432e-29	5.52575e-28	0.39887	0.507659	0.431051	0.444499	0.489381	0.482442	0.545667	0.532505	0.355678	0.505065	0.40055	0.28662	0.527547	0.523909	0.416923	0.533318	0.494184	0.484469	0.545149	0.281708	0.433505	0.505726	0.529158	0.445562	0.526082	0.437004	0.491153	0.169101	0.542999	0.438403	0.389464	0.54068
CTD-3193K9.4	823	2.63967e-20	1.22485e-19	0.515116	0.52051	0.507392	0.517522	0.508936	0.526399	0.483218	0.461931	0.471208	0.49969	0.518432	0.520322	0.512077	0.49903	0.495927	0.471345	0.524835	0.497812	0.487326	0.521545	0.526973	0.50079	0.503204	0.52595	0.52325	0.525695	0.466618	0.450261	0.473796	0.526973	0.481862	0.501508
FAM8A1	823	1.1869e-19	5.37426e-19	0.535553	0.526786	0.509903	0.536268	0.544519	0.540585	0.517722	0.439825	0.464072	0.48604	0.541098	0.434308	0.479569	0.504432	0.480667	0.514104	0.538784	0.521467	0.531857	0.546296	0.500245	0.502763	0.522144	0.530112	0.561972	0.557358	0.448076	0.479081	0.523909	0.564623	0.453346	0.460474
BAG5	823	2.13637e-15	8.18445e-15	0.512447	0.468816	0.465551	0.543802	0.548889	0.536503	0.529515	0.489752	0.443534	0.375865	0.494337	0.471735	0.445251	0.45451	0.491147	0.560369	0.538653	0.491559	0.5139	0.565751	0.398152	0.416337	0.508883	0.418138	0.54837	0.559555	0.367912	0.501307	0.567569	0.601817	0.408565	0.497431
CLDN15	824	3.33108e-57	3.96278e-56	0.552065	0.535608	0.508866	0.528281	0.55241	0.473553	0.479839	0.385014	0.423915	0.518196	0.553146	0.466626	0.476726	0.513815	0.474948	0.487575	0.539287	0.5176	0.485598	0.549369	0.397681	0.524536	0.476142	0.421292	0.540226	0.547978	0.504325	0.52591	0.434516	0.560594	0.360298	0.538135
CASP2	824	6.00909e-46	5.72849e-45	0.546102	0.515374	0.504441	0.458207	0.56537	0.501903	0.522425	0.420097	0.47327	0.474323	0.521781	0.503389	0.538268	0.503933	0.495921	0.495029	0.520492	0.461105	0.450449	0.556757	0.505981	0.515201	0.505256	0.475272	0.527181	0.548613	0.51404	0.525533	0.489739	0.575873	0.495923	0.579331
UBE2I	824	4.09409e-33	2.85424e-32	0.55176	0.509262	0.472904	0.452215	0.496395	0.483117	0.366314	0.41212	0.536423	0.459276	0.486712	0.428339	0.534181	0.539304	0.40541	0.339698	0.493963	0.505878	0.31264	0.503272	0.525183	0.512369	0.651967	0.47279	0.477384	0.515389	0.570941	0.516678	0.58877	0.624387	0.544363	0.53432
PAQR5	824	1.34863e-31	9.01083e-31	0.522056	0.522017	0.520299	0.513751	0.522213	0.520772	0.52019	0.511044	0.511662	0.522213	0.522213	0.518368	0.521698	0.521612	0.485288	0.51444	0.517476	0.521483	0.517752	0.450498	0.520669	0.522213	0.508162	0.516041	0.517362	0.522213	0.520686	0.333155	0.519079	0.522213	0.522213	0.522213
DCTPP1	824	6.14526e-30	3.90089e-29	0.485407	0.475542	0.4522	0.410486	0.574614	0.479387	0.445803	0.449206	0.509098	0.390916	0.435916	0.400136	0.597764	0.519018	0.470963	0.446533	0.465013	0.461934	0.303882	0.494531	0.488519	0.453434	0.624655	0.54126	0.419865	0.33345	0.464728	0.532706	0.597244	0.493735	0.563614	0.532419
GID8	824	1.15113e-21	5.61598e-21	0.54132	0.555267	0.508402	0.507138	0.537315	0.530455	0.475877	0.454487	0.359074	0.422624	0.512003	0.37365	0.480661	0.479879	0.413197	0.488858	0.559882	0.516266	0.487968	0.549344	0.447542	0.454728	0.572058	0.474351	0.598657	0.541204	0.451679	0.459179	0.591396	0.532483	0.418986	0.47918
CCDC8	825	5.59008e-34	3.97637e-33	0.496573	0.528668	0.535611	0.492998	0.504025	0.513382	0.534383	0.526547	0.406101	0.507268	0.493402	0.455688	0.536069	0.534821	0.488712	0.526342	0.536069	0.536069	0.532448	0.535312	0.524023	0.506227	0.515175	0.522843	0.534821	0.533592	0.522442	0.432493	0.53032	0.53272	0.51395	0.528041
MRPS14	825	4.19508e-33	2.92369e-32	0.501894	0.556451	0.523159	0.469555	0.585639	0.501931	0.523058	0.505422	0.531257	0.510931	0.493961	0.412772	0.574548	0.558266	0.468692	0.528725	0.5596	0.531321	0.488493	0.58297	0.564235	0.516804	0.641119	0.593471	0.592845	0.603761	0.572213	0.556312	0.636867	0.498054	0.45944	0.554069
PHLDB3	825	3.0149e-31	1.99876e-30	0.535791	0.53367	0.540673	0.52909	0.538357	0.520258	0.516653	0.49897	0.449635	0.505894	0.539944	0.509971	0.535215	0.530022	0.47491	0.507825	0.542951	0.538975	0.523003	0.542711	0.515439	0.504426	0.489797	0.52087	0.549356	0.535433	0.5084	0.48958	0.513664	0.533643	0.436493	0.527374
PCP4L1	825	9.68761e-24	5.06288e-23	0.516662	0.507908	0.516583	0.513174	0.516818	0.515357	0.507861	0.498301	0.516818	0.513837	0.516818	0.515852	0.516818	0.516206	0.514249	0.515511	0.504867	0.516818	0.499485	0.516818	0.516818	0.515201	0.512421	0.516818	0.515602	0.516818	0.50127	0.516818	0.51368	0.516818	0.516818	0.516818
PAQR6	826	1.8554e-23	9.57937e-23	0.487539	0.523499	0.477613	0.416976	0.538148	0.499893	0.530156	0.51917	0.483322	0.463456	0.507458	0.462594	0.535681	0.522861	0.503848	0.538964	0.535226	0.511668	0.528925	0.545342	0.497679	0.514545	0.512296	0.497598	0.524997	0.540062	0.513878	0.546829	0.528593	0.510421	0.48327	0.474304
AP4M1	826	1.33087e-20	6.24188e-20	0.518432	0.507424	0.475259	0.457753	0.543384	0.439771	0.513227	0.431764	0.40973	0.444052	0.514145	0.461717	0.519976	0.482133	0.364886	0.4922	0.525208	0.46881	0.474993	0.580289	0.445889	0.454097	0.462243	0.420373	0.555789	0.578435	0.423796	0.515188	0.459465	0.581594	0.488934	0.589438
PDIA4	826	2.42113e-08	6.52128e-08	0.393309	0.470929	0.501291	0.389451	0.424477	0.345056	0.356133	0.319586	0.461457	0.393714	0.370827	0.466078	0.280164	0.313013	0.33235	0.35031	0.45006	0.36053	0.375642	0.568696	0.401428	0.30606	0.488891	0.387256	0.344684	0.56223	0.541741	0.466325	0.237012	0.49433	0.606211	0.563571
BROX	827	7.98295e-50	8.33177e-49	0.579622	0.538471	0.523623	0.544306	0.588878	0.496031	0.564765	0.513845	0.499503	0.513349	0.57994	0.456854	0.498999	0.488995	0.444589	0.536403	0.566241	0.531432	0.572894	0.516572	0.548208	0.527197	0.579302	0.552567	0.600191	0.516465	0.547869	0.464231	0.632785	0.587047	0.426647	0.495921
NDUFB8	827	4.8296e-33	3.35823e-32	0.223301	0.431631	0.435297	0.417645	0.397721	0.489142	0.266129	0.336955	0.455601	0.392614	0.227343	0.358005	0.586367	0.272385	0.416501	0.285411	0.201281	0.396901	0.190676	0.227232	0.348368	0.391877	0.644041	0.385347	0.24452	0.234911	0.359319	0.258873	0.56206	0.258919	0.396655	0.323244
DNAJB4	827	6.96126e-14	2.48622e-13	0.480023	0.501764	0.521604	0.530583	0.497409	0.444514	0.516566	0.441272	0.463463	0.504638	0.492475	0.462478	0.484805	0.469143	0.419889	0.475013	0.521376	0.500023	0.514025	0.537644	0.473047	0.467957	0.466411	0.482965	0.522612	0.50247	0.473513	0.272623	0.49913	0.550312	0.405442	0.360979
NF1	828	4.30222e-52	4.70162e-51	0.563181	0.453535	0.508119	0.5019	0.573325	0.430592	0.488907	0.367303	0.31253	0.365983	0.565275	0.374038	0.527242	0.526553	0.342701	0.466188	0.495516	0.507727	0.455982	0.493354	0.466106	0.426216	0.421288	0.475602	0.526906	0.478563	0.375153	0.383265	0.399428	0.568149	0.49567	0.467823
GLO1	828	5.37521e-33	3.73276e-32	0.361806	0.468893	0.381261	0.39795	0.471639	0.478524	0.444928	0.425025	0.422201	0.390864	0.284486	0.407	0.452772	0.425558	0.507441	0.411021	0.463695	0.342301	0.34708	0.528055	0.514514	0.379671	0.641829	0.552519	0.467632	0.424401	0.477135	0.39405	0.583443	0.215193	0.472137	0.393637
PCAT6	828	2.09945e-24	1.12163e-23	0.52958	0.527362	0.524931	0.526003	0.498539	0.524002	0.487564	0.470155	0.505051	0.521176	0.537166	0.525982	0.498764	0.42905	0.468111	0.484881	0.527665	0.520802	0.529198	0.541315	0.445962	0.503642	0.523755	0.471743	0.539379	0.543147	0.490661	0.463769	0.541352	0.533769	0.506112	0.519773
ORMDL1	828	1.67322e-15	6.43781e-15	0.5163	0.511186	0.492316	0.555628	0.489316	0.491673	0.42549	0.456637	0.520519	0.536394	0.487852	0.473236	0.391432	0.495633	0.403332	0.355697	0.532915	0.542319	0.473047	0.557825	0.560488	0.47946	0.487391	0.611227	0.540222	0.603155	0.498131	0.524661	0.535275	0.582781	0.520546	0.420762
ADNP	828	9.72978e-12	3.13804e-11	0.483112	0.455597	0.435538	0.481424	0.541405	0.466252	0.497116	0.36935	0.374216	0.329851	0.467784	0.356177	0.47411	0.460758	0.360053	0.464189	0.503767	0.438253	0.435295	0.529855	0.414545	0.418776	0.49973	0.45485	0.516087	0.521869	0.357494	0.461596	0.497616	0.607973	0.291736	0.536973
ATAD3A	829	1.41003e-51	1.52454e-50	0.559816	0.55793	0.554263	0.509252	0.583737	0.53882	0.497058	0.424004	0.527853	0.477928	0.511352	0.51947	0.547979	0.557957	0.495977	0.48777	0.564256	0.525123	0.421602	0.556334	0.565828	0.52071	0.549475	0.558693	0.541476	0.566313	0.522619	0.48919	0.531259	0.579802	0.511873	0.587603
CHRNA1	829	9.89449e-31	6.44168e-30	0.521947	0.515267	0.51985	0.486039	0.522424	0.517534	0.521747	0.52171	0.520477	0.513574	0.521974	0.497834	0.521901	0.496592	0.520504	0.522424	0.484933	0.389331	0.520909	0.520893	0.520861	0.520849	0.508519	0.522424	0.518803	0.522424	0.522424	0.522424	0.522424	0.518935	0.522424	0.522424
C3orf58	829	1.3722e-28	8.32208e-28	0.501526	0.508441	0.501191	0.481185	0.517687	0.498713	0.546597	0.520648	0.416925	0.460284	0.505455	0.413351	0.520796	0.532546	0.425022	0.526	0.509466	0.478108	0.546604	0.489557	0.470484	0.464973	0.498932	0.471428	0.525754	0.482016	0.484469	0.397534	0.517911	0.551724	0.435263	0.475799
RGS6	829	5.65313e-17	2.30464e-16	0.471472	0.45352	0.515213	0.427155	0.492051	0.529926	0.519828	0.511336	0.353972	0.333657	0.459268	0.449372	0.539929	0.480874	0.283873	0.536028	0.521202	0.520691	0.503755	0.541739	0.30249	0.4531	0.496948	0.34246	0.540135	0.541343	0.463341	0.53895	0.536695	0.515013	0.476203	0.542522
KLF4	829	6.87912e-14	2.45729e-13	0.498577	0.520602	0.454563	0.536008	0.523349	0.348805	0.453921	0.45121	0.30319	0.538892	0.51488	0.314449	0.525077	0.552692	0.456838	0.335713	0.519304	0.534452	0.46875	0.270323	0.504631	0.487882	0.491809	0.503371	0.454502	0.361012	0.560812	0.282649	0.471446	0.573634	0.277706	0.381709
TSC22D4	829	6.15013e-08	1.61577e-07	0.247183	0.459536	0.384441	0.462431	0.500841	0.403439	0.487635	0.431029	0.466354	0.220143	0.31991	0.517078	0.454597	0.467063	0.362928	0.450814	0.535889	0.468682	0.478265	0.500473	0.509247	0.403229	0.540867	0.440319	0.565241	0.5102	0.465192	0.454361	0.519832	0.622979	0.288262	0.473527
ZNHIT2	830	2.5243e-48	2.55106e-47	0.519823	0.534443	0.557949	0.528029	0.573259	0.548576	0.552672	0.519367	0.483943	0.517608	0.530618	0.411829	0.565681	0.549302	0.533996	0.543844	0.540944	0.561129	0.551586	0.551947	0.527425	0.506361	0.549052	0.555086	0.575843	0.566621	0.500138	0.489396	0.565016	0.585874	0.464152	0.517915
FGD5-AS1	830	2.78259e-30	1.78705e-29	0.521818	0.509033	0.539637	0.498043	0.579403	0.505949	0.463839	0.389791	0.504886	0.415113	0.43751	0.499155	0.553533	0.523016	0.429717	0.407865	0.547007	0.506706	0.380002	0.532648	0.597734	0.464425	0.576459	0.6008	0.538617	0.588977	0.462061	0.476862	0.538457	0.482022	0.550331	0.442503
NRIP3	830	1.70086e-27	1.00028e-26	0.522572	0.511095	0.52528	0.495126	0.52444	0.524997	0.507778	0.472872	0.517101	0.523999	0.521186	0.519543	0.523699	0.517269	0.476986	0.474907	0.489148	0.52528	0.491573	0.452166	0.421535	0.524433	0.513888	0.473829	0.510797	0.521518	0.52528	0.432718	0.500583	0.51794	0.467074	0.517109
PHEX	830	5.72474e-19	2.52941e-18	0.522597	0.518181	0.51071	0.525551	0.530958	0.518448	0.510284	0.498532	0.477831	0.515843	0.520038	0.495382	0.516339	0.50165	0.455649	0.50835	0.507279	0.493671	0.519889	0.539567	0.514673	0.505945	0.516563	0.497063	0.520686	0.5403	0.519291	0.518723	0.515902	0.508426	0.457015	0.51585
TBL1XR1	831	1.82283e-42	1.59593e-41	0.529819	0.477096	0.470416	0.471258	0.58137	0.484639	0.455512	0.305063	0.390428	0.370991	0.510506	0.444776	0.516478	0.494099	0.382813	0.399025	0.477356	0.479212	0.396869	0.483175	0.45499	0.415048	0.471405	0.512756	0.483682	0.455159	0.362189	0.387032	0.355797	0.613042	0.392103	0.496524
PITPNA-AS1	831	1.9079e-28	1.14958e-27	0.503655	0.512324	0.505319	0.530713	0.50816	0.490387	0.485008	0.456882	0.455856	0.489137	0.4873	0.387872	0.490827	0.460491	0.376849	0.458424	0.510056	0.523323	0.492181	0.602483	0.501477	0.487299	0.590853	0.543972	0.541661	0.604074	0.505068	0.506856	0.598723	0.570198	0.428462	0.555964
STC2	831	9.06389e-14	3.22208e-13	0.519376	0.512253	0.420645	0.523837	0.374984	0.478905	0.442056	0.40462	0.430563	0.469133	0.514462	0.521807	0.360615	0.435613	0.390903	0.401746	0.512799	0.488201	0.495132	0.517003	0.467845	0.33999	0.461354	0.478659	0.529375	0.511164	0.379879	0.186454	0.40441	0.524924	0.355705	0.510436
NRSN2	832	2.03621e-30	1.31761e-29	0.508116	0.527953	0.524255	0.493653	0.56476	0.5236	0.542448	0.485354	0.419913	0.412516	0.500761	0.414301	0.578797	0.525782	0.425049	0.528405	0.526389	0.500752	0.496092	0.597905	0.476809	0.44202	0.556743	0.497063	0.561549	0.594567	0.393299	0.502576	0.549825	0.538271	0.501801	0.527948
ACP6	832	6.01704e-27	3.48206e-26	0.410922	0.439128	0.545814	0.499361	0.550941	0.473476	0.532228	0.508609	0.459119	0.5216	0.436542	0.414787	0.556465	0.519291	0.471907	0.502001	0.506734	0.551651	0.514376	0.55674	0.521673	0.514656	0.479054	0.513009	0.507567	0.56038	0.527885	0.557198	0.541988	0.543261	0.484773	0.510292
REST	832	1.64818e-16	6.59335e-16	0.444957	0.46125	0.380678	0.450167	0.499772	0.419093	0.550365	0.440486	0.340611	0.445368	0.427979	0.324282	0.436452	0.456763	0.340602	0.437236	0.472688	0.475651	0.513515	0.439163	0.54325	0.375565	0.494712	0.45164	0.477708	0.393602	0.57149	0.35753	0.474065	0.530215	0.284999	0.439263
SUPT4H1	833	1.06616e-32	7.33227e-32	0.480835	0.497565	0.380562	0.494512	0.52912	0.451101	0.489299	0.448232	0.496608	0.426132	0.502756	0.363488	0.419173	0.468819	0.469152	0.445697	0.516386	0.47655	0.509052	0.286258	0.515364	0.408221	0.638065	0.56589	0.542089	0.274223	0.449861	0.425612	0.612062	0.473963	0.470197	0.567754
MEGF6	833	3.50448e-32	2.37872e-31	0.52562	0.527753	0.527218	0.51661	0.52585	0.520544	0.524002	0.508447	0.492298	0.521875	0.526832	0.50731	0.528136	0.527541	0.524987	0.521561	0.527462	0.527413	0.521386	0.522901	0.526559	0.516318	0.500617	0.524052	0.524455	0.528136	0.52511	0.514578	0.518892	0.524551	0.511266	0.528136
ENOSF1	833	2.44803e-28	1.47088e-27	0.405423	0.467449	0.534465	0.473265	0.491542	0.524513	0.49178	0.429407	0.517918	0.480447	0.366255	0.503477	0.538464	0.537232	0.507419	0.471389	0.45308	0.529874	0.425715	0.434536	0.459269	0.462507	0.464388	0.402189	0.517188	0.483006	0.48441	0.357065	0.473861	0.506253	0.511273	0.428688
VCL	833	2.52914e-21	1.22106e-20	0.497836	0.50076	0.507726	0.476753	0.547314	0.495677	0.522821	0.397738	0.414726	0.556705	0.487748	0.412256	0.5498	0.440978	0.480638	0.467336	0.470574	0.537761	0.489394	0.54505	0.538355	0.52863	0.487587	0.482151	0.509599	0.55442	0.543012	0.256512	0.45427	0.577786	0.471494	0.550519
TIAL1	833	2.24333e-13	7.839e-13	0.541662	0.532871	0.547497	0.476266	0.548949	0.524799	0.484694	0.440296	0.463742	0.506652	0.507304	0.448625	0.566021	0.455732	0.4562	0.484568	0.474431	0.520325	0.458189	0.503546	0.525748	0.533622	0.49939	0.535692	0.519027	0.471762	0.516456	0.417799	0.525325	0.622179	0.411863	0.467868
ZNF672	834	1.41388e-42	1.24298e-41	0.545133	0.564381	0.536308	0.507613	0.560999	0.550106	0.526597	0.484857	0.522287	0.507451	0.533937	0.519832	0.531602	0.51561	0.462118	0.527698	0.566598	0.522026	0.501455	0.558135	0.507928	0.51379	0.547879	0.533431	0.564694	0.516926	0.534614	0.510544	0.534867	0.597458	0.433664	0.476665
PRR36	834	3.96943e-26	2.2436e-25	0.522446	0.503345	0.517424	0.506306	0.516215	0.505404	0.506992	0.488622	0.486473	0.419546	0.520011	0.519723	0.520086	0.479039	0.503077	0.518108	0.514092	0.513382	0.497579	0.525915	0.463439	0.473846	0.518939	0.513468	0.518634	0.525915	0.425765	0.522535	0.522817	0.525915	0.51462	0.492859
SLC30A7	834	7.00022e-26	3.91932e-25	0.546526	0.526717	0.467621	0.532426	0.556913	0.499373	0.509574	0.403525	0.44859	0.496651	0.546088	0.419123	0.442531	0.506056	0.422028	0.469901	0.541521	0.543582	0.506886	0.519341	0.478919	0.505106	0.45512	0.464376	0.568556	0.535747	0.506997	0.420533	0.434757	0.601366	0.447115	0.526162
STK40	834	1.45303e-22	7.29899e-22	0.502775	0.547663	0.448341	0.513475	0.511911	0.469215	0.469638	0.328753	0.44365	0.50558	0.48787	0.480254	0.508559	0.558468	0.404211	0.408653	0.558099	0.519024	0.452795	0.514314	0.493671	0.513535	0.545534	0.46224	0.576136	0.545418	0.524821	0.494641	0.480745	0.584364	0.339768	0.540609
ARRDC4	834	7.58423e-11	2.34376e-10	0.500052	0.460962	0.434467	0.506896	0.528343	0.48394	0.514412	0.50435	0.464238	0.390035	0.518611	0.43826	0.478299	0.503685	0.298767	0.549202	0.503119	0.486179	0.494688	0.536038	0.524626	0.398525	0.488985	0.528601	0.486625	0.550941	0.475989	0.539237	0.524444	0.485302	0.151648	0.467676
APLN	835	1.95238e-27	1.14631e-26	0.531252	0.512394	0.473028	0.517681	0.463583	0.473971	0.520627	0.531025	0.434216	0.522606	0.517064	0.489766	0.497815	0.463433	0.335316	0.51697	0.517698	0.403564	0.506996	0.542427	0.539492	0.464285	0.508249	0.537597	0.538814	0.54093	0.526301	0.523266	0.520128	0.520113	0.511467	0.501791
ROR1-AS1	835	1.17263e-26	6.73852e-26	0.518925	0.519251	0.517334	0.517053	0.518968	0.518965	0.51892	0.518531	0.507326	0.519251	0.519251	0.516852	0.518705	0.516744	0.518571	0.516615	0.518576	0.519251	0.519251	0.519251	0.519251	0.519251	0.511291	0.519251	0.519251	0.519251	0.519251	0.517535	0.519251	0.515852	0.519251	0.519251
EFHD2	836	1.89215e-33	1.32824e-32	0.48285	0.503148	0.534142	0.379238	0.568211	0.554639	0.49412	0.408643	0.470272	0.514665	0.454867	0.331485	0.582566	0.555094	0.44839	0.398817	0.527369	0.53786	0.38708	0.149407	0.54968	0.54991	0.581937	0.538833	0.557125	0.232687	0.53253	0.478817	0.560198	0.502745	0.488991	0.521444
LEPROTL1	836	1.9404e-24	1.039e-23	0.415018	0.500445	0.569623	0.496251	0.498736	0.490171	0.44608	0.393342	0.49712	0.422985	0.404843	0.391335	0.588595	0.370306	0.445137	0.398369	0.437453	0.433389	0.411827	0.448186	0.572124	0.464912	0.555385	0.585788	0.471386	0.434983	0.483393	0.477219	0.512238	0.627576	0.502929	0.550946
ABCC8	836	1.44706e-21	7.04043e-21	0.515867	0.507933	0.507479	0.498318	0.516501	0.515921	0.515814	0.51356	0.514534	0.491835	0.516058	0.515535	0.511742	0.50969	0.495325	0.513201	0.512326	0.514269	0.516501	0.516501	0.471101	0.512497	0.496999	0.509137	0.515295	0.516501	0.42411	0.516501	0.516501	0.516501	0.516501	0.516501
PLXNA4	836	1.53488e-20	7.18613e-20	0.476889	0.434439	0.493183	0.441141	0.534808	0.51482	0.489905	0.41986	0.446029	0.459813	0.495377	0.417021	0.538088	0.406136	0.519594	0.508596	0.429281	0.494326	0.477434	0.544022	0.458495	0.503017	0.492624	0.43897	0.516602	0.545905	0.356367	0.545229	0.479102	0.529576	0.481582	0.54707
HEY1	836	4.93854e-17	2.01949e-16	0.474284	0.450781	0.504322	0.480837	0.533069	0.459382	0.474143	0.409474	0.437224	0.297858	0.489097	0.40484	0.549824	0.469699	0.540378	0.483789	0.457961	0.442877	0.488823	0.563056	0.501137	0.409298	0.525308	0.52124	0.477229	0.571436	0.4044	0.522363	0.522565	0.552024	0.404462	0.559699
SMARCC1	837	2.60628e-51	2.79953e-50	0.555026	0.490053	0.530255	0.445982	0.596267	0.485497	0.450157	0.324276	0.509323	0.35091	0.534245	0.541333	0.554063	0.537557	0.502872	0.416057	0.522205	0.473448	0.33672	0.557822	0.562802	0.483168	0.550506	0.576565	0.467505	0.508153	0.500402	0.500948	0.412983	0.581887	0.518828	0.57928
NR2C2AP	837	6.40959e-33	4.44384e-32	0.555906	0.557537	0.422528	0.416674	0.546694	0.528762	0.465272	0.431461	0.444373	0.453608	0.488434	0.429184	0.539524	0.536171	0.438902	0.478573	0.570527	0.457095	0.364313	0.564543	0.525928	0.502361	0.565142	0.542784	0.52536	0.553388	0.497258	0.55837	0.547807	0.594141	0.448108	0.566364
DLK2	837	2.19953e-29	1.36816e-28	0.521257	0.509173	0.506053	0.498082	0.521609	0.511719	0.504786	0.509296	0.458468	0.473818	0.521433	0.50986	0.514413	0.412279	0.521895	0.52124	0.482082	0.504229	0.491189	0.521102	0.495079	0.497882	0.51311	0.508353	0.51581	0.521895	0.47702	0.514988	0.521895	0.518449	0.504735	0.521895
GFPT1	837	1.33956e-28	8.12643e-28	0.547112	0.504618	0.540875	0.538772	0.510764	0.536996	0.486254	0.375966	0.456739	0.455516	0.526746	0.459172	0.431537	0.451706	0.377881	0.428326	0.528891	0.485596	0.480233	0.538332	0.447268	0.476014	0.495211	0.447681	0.550588	0.521846	0.416692	0.26929	0.442489	0.549468	0.397547	0.42256
DAG1	838	9.41286e-42	8.07131e-41	0.497368	0.482562	0.44956	0.452272	0.57586	0.437661	0.452308	0.347565	0.39325	0.391613	0.468908	0.351856	0.499593	0.463865	0.394207	0.415711	0.516923	0.468593	0.336079	0.598313	0.535879	0.392491	0.521236	0.510143	0.463347	0.602051	0.505545	0.485984	0.451853	0.548845	0.543874	0.556317
RGS2	838	6.68151e-08	1.75064e-07	0.506745	0.521682	0.495275	0.451759	0.382283	0.414675	0.504353	0.488199	0.374425	0.519482	0.478979	0.318725	0.526901	0.3952	0.513449	0.459607	0.37171	0.394328	0.487656	0.283815	0.437693	0.467573	0.474552	0.414452	0.460073	0.10318	0.392936	0.424641	0.527878	0.606204	0.469295	0.533068
NAPA	839	3.2022e-51	3.43617e-50	0.470446	0.482158	0.397299	0.527061	0.596637	0.520322	0.434241	0.433954	0.468109	0.319384	0.451381	0.405314	0.439226	0.541738	0.461562	0.481693	0.550893	0.452988	0.421351	0.387169	0.379673	0.371308	0.571726	0.393527	0.57023	0.444184	0.374761	0.411326	0.570904	0.538173	0.34723	0.402552
TTLL4	839	4.99017e-40	4.08276e-39	0.547906	0.553815	0.509827	0.468982	0.561359	0.540302	0.544888	0.487949	0.431638	0.542577	0.5471	0.470796	0.558071	0.537475	0.454355	0.499598	0.558933	0.549807	0.532645	0.555993	0.529727	0.521682	0.509876	0.51818	0.548619	0.565908	0.553412	0.544269	0.445652	0.572722	0.454995	0.426414
OSBPL3	839	4.96549e-38	3.87406e-37	0.524057	0.493876	0.508356	0.473594	0.532176	0.559263	0.539187	0.480876	0.456422	0.545897	0.494422	0.492887	0.519612	0.510713	0.484785	0.502229	0.501509	0.513441	0.521762	0.534758	0.50329	0.549184	0.469659	0.466089	0.534857	0.527209	0.558572	0.548102	0.511456	0.559419	0.451125	0.558384
C1orf174	839	1.69002e-32	1.15706e-31	0.555294	0.548369	0.519116	0.514681	0.567223	0.525395	0.485474	0.444789	0.456858	0.466536	0.520024	0.498459	0.515655	0.562174	0.432501	0.453495	0.561241	0.523333	0.464778	0.532516	0.522705	0.480639	0.537435	0.532769	0.544134	0.530316	0.483846	0.473986	0.530952	0.599861	0.506341	0.569252
PSAT1	839	3.67531e-28	2.199e-27	0.498865	0.526973	0.29498	0.494198	0.46823	0.494733	0.375437	0.387748	0.510228	0.347267	0.467243	0.494401	0.375082	0.37849	0.393197	0.411064	0.531189	0.376226	0.377203	0.593705	0.483383	0.383367	0.528236	0.548033	0.488898	0.584929	0.481539	0.535383	0.454634	0.51259	0.21796	0.272947
TMEM179B	839	2.12522e-20	9.89577e-20	0.419109	0.451412	0.550335	0.468948	0.536561	0.390883	0.434165	0.415168	0.363507	0.443768	0.474258	0.258357	0.58283	0.534723	0.434025	0.361371	0.422157	0.57152	0.436163	0.371957	0.594566	0.38599	0.600317	0.519882	0.555556	0.425905	0.506468	0.241255	0.510445	0.521335	0.532379	0.36599
GSG1L	839	2.67354e-18	1.15172e-17	0.499707	0.520089	0.50618	0.517586	0.526504	0.489282	0.529067	0.523629	0.496557	0.477468	0.508422	0.462808	0.527153	0.531415	0.488751	0.530761	0.529944	0.522072	0.529155	0.529869	0.466283	0.524438	0.51631	0.522323	0.531415	0.528924	0.50215	0.521183	0.531415	0.517156	0.480253	0.531415
SLC4A3	839	4.73494e-16	1.85693e-15	0.505164	0.449072	0.489492	0.481602	0.515775	0.512152	0.5169	0.458461	0.468738	0.452777	0.514329	0.47119	0.537805	0.497487	0.382556	0.495321	0.475155	0.484876	0.493169	0.553691	0.461351	0.48869	0.494299	0.47534	0.531908	0.556072	0.407003	0.549478	0.49878	0.540052	0.518372	0.557436
NABP2	840	3.90488e-32	2.64877e-31	0.488868	0.535467	0.530753	0.500887	0.548759	0.528652	0.367837	0.421818	0.506782	0.420128	0.435002	0.422983	0.50061	0.468306	0.446135	0.382944	0.546292	0.505671	0.317324	0.587387	0.468618	0.44849	0.629531	0.542479	0.520456	0.568516	0.466822	0.521521	0.565048	0.478831	0.480477	0.534886
OPRD1	840	8.91158e-30	5.6218e-29	0.521744	0.520897	0.514629	0.44439	0.52253	0.52111	0.521187	0.495068	0.508037	0.487512	0.519791	0.51822	0.52253	0.517623	0.506547	0.494361	0.517817	0.489531	0.494868	0.52253	0.521777	0.521747	0.516346	0.52253	0.491185	0.52253	0.519418	0.52253	0.498041	0.52253	0.493694	0.52253
GSTM4	840	1.1609e-28	7.06463e-28	0.464354	0.52631	0.468717	0.465351	0.564667	0.549554	0.548677	0.508884	0.451314	0.483513	0.474155	0.399259	0.58386	0.484999	0.372363	0.480369	0.522009	0.472487	0.495215	0.561734	0.541565	0.488197	0.555655	0.500043	0.558113	0.591557	0.496311	0.505802	0.588195	0.457912	0.484806	0.525426
PSMD7	840	5.79745e-21	2.75414e-20	0.40838	0.515675	0.370837	0.491719	0.556281	0.549978	0.438976	0.437943	0.566452	0.514194	0.375715	0.470106	0.385708	0.487854	0.514127	0.438945	0.506888	0.518538	0.373043	0.492766	0.51778	0.4768	0.61939	0.526715	0.527011	0.44967	0.54836	0.510969	0.538513	0.572623	0.422336	0.474917
TLE2	840	2.0246e-17	8.4374e-17	0.510419	0.478749	0.488481	0.451163	0.530498	0.515771	0.508175	0.492713	0.440199	0.261826	0.509261	0.465347	0.531981	0.49962	0.370677	0.535641	0.523421	0.43559	0.473828	0.541496	0.359954	0.440145	0.509079	0.45742	0.526255	0.542204	0.296483	0.495997	0.526361	0.503473	0.379028	0.534334
HS3ST1	841	9.27279e-42	7.95545e-41	0.531942	0.4537	0.467466	0.496031	0.533142	0.451596	0.521684	0.463894	0.527338	0.512236	0.532015	0.452832	0.507701	0.528763	0.442908	0.52507	0.489572	0.525575	0.526206	0.435071	0.419234	0.516148	0.51299	0.502337	0.484442	0.419827	0.522269	0.503253	0.509956	0.53056	0.44937	0.534271
RTFDC1	841	1.71026e-29	1.0688e-28	0.405766	0.505705	0.444158	0.514122	0.479136	0.542866	0.470405	0.516327	0.505561	0.369294	0.416005	0.441691	0.43605	0.518819	0.458092	0.49872	0.542253	0.517715	0.495013	0.456963	0.474485	0.35515	0.637988	0.514304	0.573202	0.339196	0.39854	0.520491	0.647656	0.387515	0.413486	0.363892
RBM33	841	2.29196e-28	1.37789e-27	0.55364	0.512836	0.518306	0.522857	0.562561	0.489882	0.483343	0.372233	0.460787	0.472448	0.549886	0.520907	0.509864	0.466261	0.394935	0.4633	0.538548	0.477341	0.487009	0.547408	0.426883	0.488982	0.489424	0.423091	0.540446	0.531744	0.480225	0.515367	0.42969	0.60925	0.471591	0.568478
FAM133A	841	1.85964e-19	8.3549e-19	0.516124	0.515782	0.522559	0.516272	0.52077	0.515499	0.520993	0.51581	0.514609	0.521505	0.521756	0.509625	0.523374	0.523836	0.523125	0.514667	0.510821	0.523677	0.522902	0.524434	0.463708	0.522876	0.511321	0.504169	0.522079	0.524434	0.516693	0.522742	0.518177	0.513793	0.518773	0.49912
HAS2-AS1	842	6.23949e-58	7.53609e-57	0.544623	0.54234	0.526483	0.522775	0.532465	0.533777	0.525721	0.492434	0.527932	0.520171	0.545854	0.525829	0.518804	0.516275	0.515164	0.521776	0.542822	0.517918	0.526197	0.548551	0.508683	0.528196	0.532524	0.527899	0.546039	0.547342	0.516964	0.528728	0.539118	0.538117	0.505198	0.548551
RP11-367J11.3	842	2.65671e-23	1.36439e-22	0.524787	0.527214	0.52905	0.523127	0.528213	0.525933	0.530597	0.517664	0.49738	0.526111	0.530807	0.498668	0.528107	0.523544	0.445575	0.523025	0.521801	0.530268	0.531021	0.531559	0.512901	0.524458	0.527837	0.502648	0.532806	0.53	0.530975	0.518947	0.533954	0.516403	0.489077	0.525825
PRPH2	842	6.02699e-19	2.66185e-18	0.513813	0.511851	0.51428	0.508651	0.51428	0.513682	0.513943	0.513181	0.51428	0.51428	0.51428	0.51428	0.51428	0.51428	0.51428	0.512939	0.513569	0.51428	0.512775	0.51428	0.51428	0.513482	0.505456	0.51428	0.51428	0.51428	0.51428	0.496925	0.51428	0.51428	0.51428	0.506036
PLAUR	842	1.28955e-18	5.61638e-18	0.437105	0.473504	0.534768	0.523751	0.454941	0.333499	0.500787	0.372449	0.300306	0.498259	0.401592	0.18381	0.542872	0.494275	0.515317	0.353418	0.471908	0.544536	0.412333	0.0532547	0.564545	0.404918	0.457566	0.475907	0.357324	0.243111	0.541874	0.122834	0.389841	0.431047	0.546082	0.382973
OLIG1	842	6.06449e-07	1.49886e-06	0.308786	0.48576	0.314067	0.312465	0.51969	0.407591	0.481588	0.503677	0.512788	0.182369	0.35757	0.499854	0.524666	0.371947	0.480798	0.524791	0.442557	0.31901	0.475	0.490138	0.415307	0.301602	0.509796	0.527216	0.463104	0.541839	0.331791	0.546219	0.54026	0.501307	0.417512	0.34936
CDK11A	843	6.69528e-58	8.07746e-57	0.567539	0.541103	0.496014	0.536538	0.573225	0.512767	0.515637	0.402791	0.450037	0.468072	0.556927	0.491147	0.471206	0.525923	0.405023	0.520955	0.564966	0.483059	0.52387	0.528629	0.518529	0.486794	0.474621	0.514151	0.557335	0.523595	0.491945	0.501444	0.484901	0.559981	0.383307	0.538303
RHNO1	843	3.52124e-33	2.45647e-32	0.549879	0.549553	0.558988	0.452984	0.577725	0.569002	0.539789	0.536347	0.49325	0.46619	0.425779	0.458284	0.593612	0.535869	0.470994	0.499251	0.563865	0.545223	0.42649	0.5653	0.522876	0.544863	0.58667	0.5595	0.592349	0.585019	0.517815	0.545363	0.611944	0.539872	0.439396	0.603997
CBX1	843	5.71545e-28	3.4063e-27	0.410936	0.365608	0.507334	0.451344	0.455883	0.491583	0.441048	0.385149	0.500717	0.293823	0.260956	0.522127	0.551317	0.482866	0.371385	0.479181	0.42747	0.413926	0.332643	0.624091	0.394431	0.415876	0.614276	0.567661	0.415976	0.57155	0.319383	0.489902	0.597833	0.42609	0.578067	0.459187
SEPT4	843	3.28461e-26	1.85997e-25	0.539655	0.472766	0.509378	0.488346	0.551326	0.411283	0.386347	0.418029	0.468735	0.347993	0.530508	0.523699	0.557419	0.41941	0.30289	0.441475	0.559796	0.50528	0.319728	0.574741	0.484028	0.36336	0.536575	0.51553	0.564859	0.581052	0.343643	0.515447	0.507734	0.519094	0.400841	0.248941
RNF139	843	5.26302e-20	2.41639e-19	0.503042	0.510289	0.49782	0.507564	0.551933	0.498087	0.473276	0.442932	0.501985	0.425255	0.499777	0.497852	0.534878	0.506576	0.517006	0.473386	0.531469	0.517686	0.483867	0.494831	0.497875	0.443167	0.521055	0.519252	0.561551	0.498999	0.448297	0.384981	0.484567	0.604015	0.406433	0.454102
TMSB4Y	843	3.84082e-16	1.51546e-15	0.504049	0.51428	0.51428	0.492335	0.512583	0.513992	0.51428	0.51428	0.51428	0.475854	0.505133	0.51428	0.51428	0.51428	0.51428	0.51428	0.51428	0.51428	0.51428	0.505722	0.508896	0.489988	0.511637	0.505962	0.51428	0.511718	0.489342	0.51428	0.51428	0.51428	0.51428	0.51428
R3HDM4	844	5.07678e-43	4.51143e-42	0.561754	0.550264	0.446653	0.525951	0.562789	0.53509	0.528559	0.500927	0.477091	0.455197	0.556811	0.456262	0.480106	0.534105	0.454584	0.50419	0.568788	0.488563	0.514355	0.533339	0.516867	0.482442	0.55575	0.523033	0.5836	0.514879	0.479085	0.452998	0.554085	0.574401	0.444324	0.559878
ZNF536	844	4.18022e-29	2.58214e-28	0.521057	0.507242	0.52098	0.511534	0.520828	0.479352	0.491297	0.468732	0.51656	0.511976	0.520806	0.514985	0.521684	0.511291	0.521684	0.498758	0.433939	0.521684	0.484229	0.520894	0.497314	0.457837	0.503209	0.516487	0.425841	0.521684	0.464452	0.521684	0.49708	0.521684	0.51599	0.380408
SLC25A11	844	7.58702e-28	4.50788e-27	0.41911	0.431695	0.455184	0.394181	0.553185	0.497554	0.455892	0.458841	0.482082	0.345366	0.366908	0.366008	0.599938	0.449726	0.334669	0.399293	0.462651	0.460823	0.361649	0.440347	0.543942	0.389059	0.609888	0.56983	0.496755	0.40754	0.359073	0.397927	0.58228	0.454506	0.529223	0.55235
SMARCE1	845	4.71072e-51	5.03972e-50	0.549488	0.375345	0.481837	0.479734	0.591691	0.458377	0.427133	0.316391	0.395597	0.268093	0.524571	0.416075	0.547425	0.525174	0.302502	0.400746	0.450584	0.489011	0.365285	0.505452	0.495411	0.332269	0.524522	0.510419	0.413771	0.472626	0.368121	0.390286	0.446297	0.484342	0.355858	0.447953
MRPL28	845	4.1288e-50	4.3325e-49	0.474147	0.518988	0.440246	0.472804	0.605297	0.508263	0.540321	0.515115	0.557049	0.446685	0.463504	0.425418	0.511354	0.45398	0.475043	0.540449	0.507883	0.455968	0.493782	0.512775	0.530957	0.458176	0.637288	0.514304	0.547819	0.544609	0.457704	0.487275	0.623334	0.550607	0.548964	0.537202
NUDT8	845	3.71586e-40	3.05304e-39	0.549005	0.551055	0.546732	0.52442	0.550103	0.53604	0.531112	0.492031	0.447048	0.498893	0.524502	0.391216	0.550426	0.489433	0.484548	0.482107	0.55748	0.508051	0.476232	0.551782	0.516148	0.523009	0.551867	0.485299	0.54785	0.545755	0.516631	0.454431	0.5543	0.511013	0.545128	0.510974
ABI2	845	5.97698e-28	3.56018e-27	0.441781	0.396384	0.405152	0.457719	0.449501	0.421922	0.429517	0.350168	0.315059	0.336266	0.392473	0.324674	0.485675	0.403251	0.311092	0.429582	0.455648	0.374016	0.373455	0.616927	0.331328	0.394916	0.399273	0.416792	0.494417	0.601896	0.354702	0.477341	0.379553	0.518388	0.408001	0.528608
COL6A1	845	1.91849e-19	8.60841e-19	0.547488	0.421836	0.363546	0.484573	0.556894	0.146171	0.282181	0.172446	0.0796684	0.366915	0.55563	0.213335	0.520767	0.464147	0.2396	0.262314	0.44789	0.333562	0.20811	0.552941	0.582035	0.305835	0.411903	0.389217	0.321855	0.612842	0.514518	0.023452	0.14382	0.454707	0.42361	0.580771
C21orf33	845	7.50897e-19	3.30475e-18	0.508941	0.520622	0.419817	0.493647	0.522291	0.469643	0.521978	0.520792	0.518945	0.518133	0.510075	0.518773	0.47967	0.411437	0.519571	0.522035	0.519147	0.416476	0.523272	0.49353	0.459251	0.523186	0.515411	0.44757	0.521553	0.512563	0.51636	0.447057	0.518093	0.506469	0.46141	0.51518
TINF2	845	4.35995e-17	1.78837e-16	0.493236	0.548415	0.468787	0.522358	0.541526	0.533451	0.535455	0.516746	0.453443	0.475368	0.507628	0.425477	0.501911	0.504192	0.488831	0.552739	0.563549	0.511171	0.515969	0.519365	0.49682	0.485155	0.568854	0.495531	0.59623	0.528764	0.476624	0.455591	0.590499	0.600505	0.52487	0.414313
ZNF883	846	8.00414e-33	5.52068e-32	0.497859	0.449611	0.54406	0.491676	0.52953	0.333424	0.467029	0.406438	0.283195	0.253503	0.501242	0.294174	0.546469	0.4347	0.358829	0.460764	0.445091	0.491805	0.434962	0.537799	0.195732	0.277414	0.450278	0.308531	0.482132	0.540909	0.23164	0.541632	0.485095	0.378262	0.494657	0.504772
CNTN2	846	4.68766e-30	2.98896e-29	0.495398	0.516034	0.531692	0.51462	0.526361	0.52002	0.49644	0.464466	0.515005	0.508774	0.495065	0.517503	0.532156	0.524215	0.526501	0.517014	0.524479	0.529315	0.447937	0.531378	0.515602	0.525796	0.501864	0.527909	0.530897	0.532156	0.512589	0.532156	0.507113	0.532156	0.520745	0.419451
DMWD	846	6.25438e-28	3.72126e-27	0.502033	0.497101	0.487821	0.499897	0.542223	0.451831	0.517734	0.410042	0.351769	0.382387	0.500549	0.344251	0.527595	0.527597	0.474978	0.494939	0.511214	0.482469	0.494685	0.594515	0.478959	0.420483	0.55116	0.513774	0.534301	0.574587	0.366604	0.50339	0.500396	0.570824	0.493278	0.472927
PGAM2	846	1.88481e-25	1.04243e-24	0.507382	0.518642	0.527036	0.445294	0.525506	0.521678	0.523719	0.523914	0.509995	0.480779	0.516359	0.517018	0.526998	0.518925	0.513037	0.526217	0.525429	0.521637	0.525306	0.527502	0.426965	0.516412	0.524941	0.474182	0.527502	0.527502	0.433014	0.52582	0.527502	0.516617	0.521522	0.511244
CAMK2D	846	1.0416e-19	4.72737e-19	0.348158	0.330316	0.389713	0.433104	0.505599	0.349638	0.547094	0.437297	0.246709	0.359377	0.357457	0.189979	0.517151	0.428259	0.350889	0.51483	0.374701	0.404676	0.511867	0.585107	0.397417	0.362506	0.447746	0.42203	0.48998	0.605975	0.362672	0.501994	0.524758	0.479696	0.348706	0.433265
SLC35B1	846	2.99424e-15	1.13872e-14	0.491944	0.527406	0.426596	0.516554	0.5303	0.527498	0.429468	0.434191	0.518905	0.425186	0.481519	0.372245	0.291622	0.512622	0.454355	0.368374	0.53845	0.53278	0.44683	0.566866	0.559266	0.453019	0.551719	0.603715	0.540621	0.56317	0.492227	0.50445	0.483494	0.571001	0.470743	0.545729
CPNE8	846	1.26607e-10	3.86499e-10	0.501893	0.484406	0.508919	0.493006	0.51461	0.492584	0.514915	0.512979	0.509574	0.512854	0.508576	0.515308	0.513105	0.420226	0.516289	0.513622	0.515617	0.441913	0.513246	0.453735	0.514008	0.515492	0.49621	0.515267	0.516289	0.472972	0.506845	0.357944	0.516289	0.516289	0.498961	0.482732
SCYL1	847	6.19076e-23	3.14083e-22	0.536076	0.530652	0.557114	0.529584	0.556236	0.517877	0.521919	0.434351	0.449471	0.455364	0.528328	0.453382	0.562296	0.530209	0.502329	0.468966	0.534157	0.56849	0.499498	0.533752	0.560614	0.464158	0.541178	0.555403	0.548469	0.544952	0.47863	0.332204	0.494356	0.585486	0.47233	0.494595
RP4-798A10.7	847	6.64935e-21	3.15114e-20	0.521295	0.502631	0.519726	0.509711	0.525987	0.513479	0.502405	0.504527	0.515273	0.49882	0.523604	0.520156	0.521933	0.519153	0.493657	0.505433	0.511879	0.521177	0.512118	0.526209	0.508568	0.518158	0.508205	0.507309	0.522855	0.523829	0.479816	0.524325	0.515441	0.527713	0.465136	0.518945
TPT1-AS1	848	6.86877e-18	2.91892e-17	0.53294	0.52085	0.524342	0.535031	0.498056	0.387909	0.516978	0.443308	0.443516	0.462935	0.536573	0.500436	0.526195	0.504392	0.443708	0.442821	0.519267	0.527725	0.536268	0.565325	0.472628	0.482346	0.48473	0.480342	0.537359	0.561018	0.395603	0.441201	0.445945	0.553569	0.488405	0.409139
ATXN7L3B	848	4.91969e-14	1.76711e-13	0.499908	0.447585	0.469229	0.522406	0.547003	0.450595	0.504736	0.411291	0.411718	0.375679	0.51353	0.456696	0.492584	0.467497	0.373287	0.478131	0.497012	0.43323	0.507075	0.572784	0.294665	0.385151	0.4972	0.401848	0.432604	0.547796	0.344471	0.487583	0.49903	0.612167	0.421497	0.469133
PEPD	849	7.31085e-51	7.78245e-50	0.456843	0.536843	0.497512	0.484739	0.599422	0.423953	0.400532	0.39354	0.450933	0.397038	0.480896	0.399569	0.562219	0.527179	0.487706	0.416658	0.556596	0.498531	0.406122	0.413986	0.585781	0.444484	0.589471	0.57322	0.585292	0.500513	0.545787	0.480438	0.518859	0.384722	0.446722	0.474849
NPR1	849	6.60719e-30	4.1854e-29	0.52115	0.519884	0.519364	0.50558	0.521184	0.521187	0.52113	0.517158	0.518318	0.520208	0.520128	0.514758	0.520941	0.510393	0.521472	0.514847	0.509022	0.520751	0.521472	0.521472	0.513075	0.511814	0.503782	0.513267	0.521472	0.521472	0.513743	0.521472	0.518364	0.517826	0.510076	0.521472
HPS3	849	3.12685e-28	1.87472e-27	0.541936	0.534436	0.511215	0.501533	0.539709	0.516349	0.492406	0.424246	0.473234	0.473885	0.537435	0.53295	0.522419	0.4458	0.362399	0.43606	0.530532	0.495622	0.443595	0.509806	0.51982	0.505711	0.492725	0.491681	0.550401	0.52947	0.537431	0.369456	0.50189	0.548004	0.422235	0.520992
RNF220	850	8.5503e-51	9.07922e-50	0.557639	0.532975	0.527828	0.499763	0.591245	0.537831	0.557957	0.452872	0.413611	0.511313	0.540316	0.429372	0.56473	0.528074	0.408607	0.51176	0.551582	0.516189	0.514994	0.558304	0.490697	0.530999	0.541131	0.509015	0.576964	0.585871	0.514813	0.475962	0.575572	0.606921	0.471203	0.389415
LHFPL4	850	2.75821e-48	2.7835e-47	0.546985	0.524508	0.530508	0.525529	0.549357	0.524321	0.516525	0.461355	0.460967	0.426296	0.546391	0.469527	0.529922	0.529464	0.498422	0.54207	0.543465	0.517608	0.489042	0.556511	0.47543	0.51446	0.517893	0.490544	0.551893	0.551058	0.384332	0.525274	0.510231	0.516397	0.483927	0.551089
SPINT2	850	3.69232e-38	2.88495e-37	0.532623	0.532112	0.517576	0.522802	0.534891	0.535802	0.519117	0.51002	0.507925	0.519705	0.536898	0.522984	0.521447	0.517841	0.528474	0.527532	0.513785	0.526902	0.519186	0.164465	0.519817	0.529125	0.522907	0.526688	0.53659	0.0856748	0.496653	0.434354	0.52558	0.534213	0.481504	0.408849
MINCR	850	5.77958e-37	4.38271e-36	0.539965	0.530393	0.504278	0.522267	0.563905	0.536579	0.502642	0.435198	0.481863	0.523502	0.554996	0.509043	0.490832	0.453427	0.395544	0.506203	0.561355	0.470859	0.553321	0.583889	0.514488	0.535274	0.566009	0.510552	0.580664	0.578111	0.539022	0.521421	0.56919	0.574012	0.44027	0.529255
DNPH1	850	8.30532e-32	5.5771e-31	0.302951	0.45648	0.368812	0.355527	0.474756	0.463128	0.492521	0.466	0.395531	0.364191	0.305403	0.375414	0.5376	0.403507	0.421314	0.460215	0.427428	0.33529	0.469824	0.305504	0.434539	0.374728	0.625422	0.517508	0.449687	0.456687	0.433763	0.44908	0.62717	0.372186	0.504896	0.568257
RAP2B	850	1.14634e-29	7.18913e-29	0.544884	0.50992	0.450429	0.486689	0.529454	0.505366	0.534799	0.458676	0.502063	0.46186	0.539084	0.53429	0.431671	0.436159	0.352675	0.478259	0.499848	0.408908	0.512309	0.41327	0.447741	0.467306	0.529036	0.477811	0.51418	0.460574	0.48426	0.470362	0.533843	0.569101	0.345528	0.528769
USP42	850	1.86747e-28	1.12649e-27	0.538153	0.535393	0.505265	0.520233	0.560832	0.506614	0.498852	0.358721	0.461169	0.470221	0.531178	0.442027	0.492756	0.534915	0.454842	0.499341	0.559231	0.504156	0.473521	0.575061	0.45073	0.511157	0.520157	0.50722	0.565217	0.583238	0.466717	0.530656	0.508782	0.602817	0.442335	0.582679
TMEM192	851	4.91977e-40	4.02825e-39	0.552483	0.525558	0.489867	0.53976	0.573398	0.503723	0.523165	0.452387	0.474963	0.466328	0.568855	0.518681	0.483689	0.532443	0.480504	0.512414	0.543393	0.533032	0.545544	0.511444	0.453529	0.486222	0.549003	0.540924	0.552676	0.526586	0.445146	0.543166	0.546926	0.581698	0.405918	0.469117
RIC8A	851	9.25919e-30	5.83763e-29	0.561014	0.544405	0.44741	0.509049	0.579159	0.543013	0.544791	0.495901	0.495012	0.483084	0.530158	0.457915	0.514733	0.525762	0.537367	0.520729	0.57178	0.521275	0.499522	0.596355	0.597449	0.498518	0.583411	0.577427	0.594791	0.58493	0.472563	0.474308	0.554848	0.607727	0.587187	0.573664
HIST1H2BC	851	3.38774e-27	1.97871e-26	0.52349	0.52067	0.527078	0.504893	0.535142	0.522749	0.531059	0.502706	0.472327	0.530829	0.527656	0.472151	0.528784	0.526811	0.528467	0.526873	0.531156	0.524149	0.519522	0.49752	0.530261	0.527661	0.520069	0.521031	0.532839	0.513347	0.527278	0.509155	0.534892	0.527209	0.520483	0.512663
SLC25A23	851	2.63505e-23	1.35359e-22	0.529637	0.530415	0.450603	0.508838	0.55179	0.477865	0.531147	0.487947	0.42543	0.431932	0.543707	0.424873	0.518414	0.504722	0.44021	0.551467	0.539667	0.473398	0.523583	0.578823	0.441843	0.455537	0.576089	0.483665	0.552518	0.549796	0.469438	0.52036	0.585744	0.536569	0.519158	0.498657
DPYSL3	851	6.91215e-20	3.15726e-19	0.343838	0.236238	0.422033	0.407523	0.510497	0.358417	0.310495	0.238554	0.175616	0.153961	0.351618	0.148652	0.522933	0.433284	0.308867	0.369059	0.326409	0.350394	0.236253	0.57708	0.325946	0.373015	0.437459	0.328562	0.336643	0.595567	0.146051	0.503658	0.359801	0.253627	0.417123	0.525772
CDADC1	851	1.6864e-13	5.92488e-13	0.529892	0.517226	0.486449	0.487485	0.526787	0.510855	0.517202	0.486889	0.479544	0.480875	0.50496	0.532973	0.499618	0.512176	0.47416	0.498188	0.522999	0.519024	0.522307	0.546428	0.477952	0.490029	0.541459	0.507265	0.540622	0.55108	0.470206	0.484632	0.564173	0.557813	0.445472	0.518744
SEC24A	851	2.006e-13	7.02808e-13	0.527794	0.521339	0.521185	0.533176	0.534221	0.519277	0.517429	0.426861	0.445705	0.497006	0.536693	0.447534	0.471041	0.471301	0.458819	0.503483	0.525374	0.508576	0.505996	0.535923	0.448896	0.492351	0.492207	0.433962	0.53464	0.539508	0.491154	0.442123	0.502719	0.562554	0.447705	0.48839
CDC42SE1	852	5.07578e-46	4.86045e-45	0.482832	0.522364	0.525774	0.492959	0.585197	0.488522	0.492274	0.376596	0.466151	0.463802	0.502559	0.392339	0.587684	0.535326	0.461131	0.436841	0.504433	0.527423	0.417555	0.415915	0.558297	0.523254	0.5738	0.559207	0.515389	0.337613	0.470609	0.493873	0.53452	0.588481	0.467341	0.474741
LZTFL1	852	2.01953e-31	1.34304e-30	0.542592	0.549489	0.507495	0.516444	0.509354	0.523599	0.505237	0.454467	0.479108	0.514079	0.543356	0.507191	0.461489	0.523027	0.456775	0.476467	0.558717	0.534405	0.547943	0.556866	0.529793	0.511601	0.528711	0.550909	0.567138	0.540888	0.524387	0.432711	0.495644	0.558828	0.402379	0.544037
DNMBP	852	3.49231e-23	1.78622e-22	0.48622	0.521915	0.531895	0.482666	0.540642	0.530752	0.544732	0.491177	0.46548	0.542374	0.479558	0.40176	0.542376	0.486596	0.490048	0.52783	0.474955	0.526775	0.51817	0.550298	0.540433	0.543555	0.517102	0.5021	0.527851	0.556727	0.549326	0.508003	0.534734	0.550765	0.509796	0.532527
CBARP	852	6.06821e-18	2.58489e-17	0.526069	0.520722	0.506415	0.486769	0.53478	0.521164	0.532104	0.515433	0.427105	0.492113	0.525997	0.452946	0.528905	0.508568	0.473351	0.539571	0.515564	0.495381	0.524133	0.550364	0.47763	0.519093	0.521374	0.522595	0.542291	0.553205	0.464315	0.54149	0.544164	0.549632	0.386898	0.544854
FOXF1	853	4.12324e-42	3.57917e-41	0.529414	0.526657	0.517866	0.514527	0.529723	0.527982	0.494687	0.461265	0.52508	0.462061	0.529723	0.501292	0.525532	0.528471	0.409313	0.491287	0.502646	0.518134	0.482235	0.529723	0.519156	0.477472	0.507525	0.446716	0.516616	0.529723	0.486948	0.526361	0.4927	0.529723	0.444473	0.529723
C21orf2	854	2.19426e-50	2.31732e-49	0.518148	0.505439	0.514811	0.460592	0.581356	0.49431	0.486213	0.407582	0.470681	0.439174	0.520415	0.406981	0.573192	0.539921	0.469807	0.449539	0.558757	0.509207	0.409617	0.5033	0.520165	0.450189	0.562294	0.551974	0.559044	0.527622	0.454083	0.449731	0.504811	0.537043	0.527459	0.556389
SOX8	854	8.61911e-30	5.44212e-29	0.522951	0.462593	0.494542	0.43933	0.542059	0.483231	0.46553	0.451076	0.478108	0.234168	0.517824	0.442793	0.543217	0.499675	0.487104	0.523778	0.516855	0.46417	0.416035	0.548974	0.523481	0.450573	0.522821	0.544662	0.499386	0.548974	0.378887	0.545573	0.533846	0.548974	0.414969	0.509109
GAL3ST1	855	5.71834e-26	3.21256e-25	0.522498	0.522465	0.525887	0.491417	0.52239	0.518822	0.520008	0.500492	0.510435	0.490343	0.523839	0.519485	0.52133	0.509559	0.514076	0.482127	0.506988	0.524695	0.516383	0.526127	0.519298	0.452241	0.520901	0.521947	0.504214	0.524906	0.439575	0.521023	0.523184	0.522458	0.480797	0.492217
ARHGEF6	855	6.06938e-25	3.30205e-24	0.427823	0.446818	0.535475	0.454022	0.527068	0.5074	0.545534	0.517639	0.433136	0.383313	0.434447	0.317342	0.559978	0.508717	0.472448	0.544106	0.359983	0.497322	0.508656	0.504466	0.542044	0.480278	0.522672	0.526197	0.544919	0.520797	0.497127	0.516644	0.55388	0.502797	0.482431	0.567167
STK32B	855	2.31696e-14	8.45173e-14	0.521656	0.495022	0.501337	0.509974	0.522834	0.489055	0.467949	0.402645	0.459548	0.533144	0.514848	0.471717	0.522125	0.455582	0.449095	0.438815	0.483257	0.470504	0.440395	0.534427	0.498452	0.536606	0.514299	0.361369	0.471756	0.538	0.531584	0.532047	0.504301	0.50592	0.518516	0.540512
RRAD	855	1.18505e-13	4.19452e-13	0.496035	0.506553	0.517558	0.517519	0.502985	0.483306	0.516242	0.506497	0.464374	0.515175	0.501051	0.499939	0.517473	0.510694	0.495223	0.501085	0.51588	0.516963	0.513212	0.479593	0.516841	0.498319	0.495373	0.519614	0.514758	0.477509	0.506763	0.454902	0.520626	0.520626	0.332062	0.512412
FDX1	856	6.94378e-43	6.16539e-42	0.474466	0.462219	0.552528	0.474075	0.591722	0.52219	0.493541	0.434851	0.454676	0.446352	0.447682	0.342787	0.593807	0.526214	0.540974	0.417381	0.480539	0.506783	0.400373	0.282714	0.560025	0.447199	0.612651	0.573777	0.520547	0.453846	0.455095	0.452901	0.632546	0.471381	0.522586	0.571215
ADCK2	856	3.00289e-39	2.40976e-38	0.514105	0.557697	0.49158	0.510252	0.513958	0.573478	0.539761	0.516071	0.446546	0.479953	0.492143	0.457321	0.536785	0.488582	0.428796	0.517992	0.549736	0.526478	0.515606	0.529518	0.367729	0.505258	0.555018	0.406564	0.577059	0.560829	0.446233	0.549014	0.565376	0.556245	0.48676	0.512473
RFC2	856	8.65217e-37	6.5355e-36	0.558201	0.528478	0.484645	0.413546	0.579741	0.548667	0.50438	0.431778	0.54201	0.422069	0.358146	0.516737	0.563481	0.537388	0.466128	0.479254	0.550737	0.474695	0.249891	0.577403	0.525422	0.516469	0.580857	0.55172	0.526462	0.562152	0.537574	0.574018	0.560143	0.529719	0.433476	0.550894
LYRM4	856	8.24585e-30	5.21107e-29	0.528142	0.524769	0.489999	0.491595	0.527956	0.47251	0.436822	0.404409	0.502921	0.488269	0.524103	0.433936	0.46378	0.490959	0.501731	0.357555	0.511275	0.470904	0.399513	0.465276	0.59368	0.461765	0.624578	0.589166	0.533667	0.529822	0.532095	0.415781	0.60649	0.444208	0.530657	0.588875
MAST4	856	3.56008e-27	2.07767e-26	0.494615	0.442587	0.504376	0.504376	0.479698	0.484948	0.547373	0.514206	0.327878	0.497762	0.486335	0.333344	0.511645	0.488179	0.405189	0.521293	0.400491	0.448071	0.538609	0.549293	0.375742	0.485465	0.455761	0.299895	0.536232	0.552021	0.460209	0.458005	0.519037	0.548821	0.385867	0.465171
GPRC5C	856	9.68717e-25	5.23298e-24	0.520438	0.507203	0.521534	0.518575	0.518669	0.522071	0.520528	0.519695	0.471577	0.436059	0.521581	0.512882	0.519819	0.522953	0.444158	0.518974	0.521611	0.519272	0.522953	0.500452	0.464005	0.496461	0.487609	0.510436	0.522953	0.467855	0.377751	0.402635	0.519859	0.519514	0.446752	0.522953
AJUBA	856	1.97383e-17	8.22906e-17	0.496629	0.51456	0.475252	0.510741	0.514096	0.512257	0.527962	0.524735	0.492033	0.520953	0.500524	0.501755	0.50946	0.493686	0.494224	0.52302	0.518493	0.485443	0.527838	0.53004	0.510317	0.512706	0.505676	0.492517	0.527549	0.528805	0.526999	0.479438	0.520908	0.53004	0.318801	0.52205
NCAN	856	1.66971e-14	6.13263e-14	0.508303	0.442098	0.515126	0.486808	0.514281	0.473921	0.362052	0.394204	0.515126	0.275022	0.509662	0.514616	0.515126	0.511969	0.515126	0.514454	0.492049	0.512934	0.266906	0.512829	0.479068	0.435598	0.497629	0.50887	0.417602	0.515126	0.271709	0.511652	0.450544	0.515126	0.497665	0.515126
LINGO1	857	1.83147e-32	1.2535e-31	0.526555	0.506749	0.499116	0.497748	0.528854	0.515292	0.41956	0.425459	0.499906	0.350873	0.528298	0.52079	0.521375	0.396328	0.493777	0.474213	0.496527	0.382526	0.39477	0.528938	0.495534	0.443634	0.517248	0.525549	0.461797	0.529723	0.357548	0.529723	0.493078	0.529723	0.473166	0.487918
SERINC2	857	4.15254e-15	1.56722e-14	0.51214	0.422711	0.514269	0.529741	0.533007	0.508393	0.425901	0.43188	0.339954	0.452521	0.515231	0.303137	0.534171	0.511487	0.459185	0.488658	0.399104	0.431901	0.422235	0.498861	0.525977	0.413294	0.523796	0.464968	0.436892	0.551369	0.415008	0.413576	0.507415	0.431719	0.449548	0.491438
CSNK1A1	857	8.22765e-08	2.14784e-07	0.321863	0.315735	0.264208	0.474646	0.414275	0.394299	0.5008	0.467147	0.382785	0.326743	0.323447	0.374018	0.346665	0.444934	0.312888	0.520629	0.39446	0.332354	0.533956	0.511508	0.226339	0.327149	0.428828	0.273445	0.342206	0.479034	0.390944	0.430788	0.521488	0.640203	0.254473	0.420107
CFAP20	858	6.14954e-29	3.77348e-28	0.478021	0.456612	0.436095	0.469107	0.574147	0.478737	0.458126	0.42826	0.49612	0.386408	0.435835	0.417513	0.5143	0.529574	0.466684	0.448545	0.491037	0.51306	0.400395	0.58714	0.367227	0.396863	0.535841	0.443657	0.431277	0.554563	0.395025	0.477498	0.519246	0.621457	0.29569	0.479198
CLSTN3	858	1.06872e-27	6.32347e-27	0.530594	0.51573	0.538829	0.52724	0.535634	0.501966	0.530713	0.50342	0.430429	0.486436	0.5357	0.482919	0.541573	0.479347	0.487135	0.538086	0.522195	0.519872	0.532876	0.545149	0.452054	0.516452	0.509657	0.503778	0.538645	0.521076	0.434343	0.51351	0.51534	0.546246	0.500892	0.516965
WSCD1	858	5.93569e-15	2.22448e-14	0.500884	0.501053	0.512226	0.468139	0.510261	0.515245	0.451568	0.422625	0.468224	0.220929	0.505476	0.448294	0.51435	0.478144	0.437854	0.500806	0.492889	0.444052	0.38959	0.550445	0.509544	0.360404	0.517779	0.535837	0.51119	0.552887	0.418598	0.547603	0.507279	0.536438	0.516651	0.538674
VLDLR	859	7.79061e-52	8.4705e-51	0.557332	0.463436	0.508775	0.517662	0.551427	0.481376	0.451927	0.44126	0.418299	0.458657	0.558919	0.473471	0.520221	0.417859	0.420026	0.480848	0.501241	0.470716	0.441438	0.574945	0.553579	0.508993	0.491011	0.550709	0.498435	0.577773	0.486846	0.535589	0.437489	0.569128	0.475285	0.492002
PRKAG1	859	7.06423e-45	6.54445e-44	0.564973	0.56057	0.491218	0.514337	0.593737	0.574749	0.555935	0.523895	0.518241	0.469716	0.562396	0.523495	0.550335	0.516352	0.450569	0.528418	0.558857	0.530723	0.544617	0.546113	0.495008	0.476249	0.530542	0.535787	0.604336	0.47039	0.495317	0.44655	0.595269	0.57828	0.445761	0.518163
ADGRB2	859	6.10743e-26	3.42395e-25	0.523168	0.493188	0.525657	0.486278	0.54845	0.527734	0.528394	0.476909	0.37348	0.469036	0.521645	0.398284	0.562763	0.517305	0.438251	0.545847	0.45937	0.506176	0.477211	0.572056	0.457679	0.519149	0.513349	0.495541	0.542508	0.56862	0.434996	0.544896	0.545678	0.5604	0.461738	0.549354
LINC00645	859	2.28555e-22	1.14219e-21	0.515712	0.511402	0.515387	0.512237	0.515866	0.515866	0.510334	0.51113	0.499038	0.510719	0.515866	0.514903	0.513753	0.507075	0.515204	0.509905	0.514474	0.512859	0.506022	0.515866	0.436014	0.515074	0.505291	0.510639	0.515866	0.515866	0.50801	0.515866	0.512816	0.515866	0.515866	0.515866
RILP	860	2.07433e-41	1.75566e-40	0.540096	0.561764	0.549311	0.530314	0.562043	0.55343	0.544464	0.533936	0.422517	0.519633	0.55258	0.378087	0.574687	0.49525	0.442211	0.546308	0.546912	0.537738	0.528069	0.412499	0.531564	0.528141	0.568865	0.560464	0.580426	0.406361	0.50376	0.414931	0.575866	0.507926	0.519908	0.549514
GSC	860	7.78428e-30	4.9252e-29	0.52844	0.489188	0.462921	0.48875	0.534304	0.503841	0.525728	0.524193	0.493235	0.473787	0.528739	0.477637	0.514796	0.457028	0.435755	0.532215	0.491932	0.443971	0.523823	0.533858	0.499345	0.497416	0.519705	0.509542	0.52193	0.534155	0.515427	0.525499	0.52906	0.528406	0.422449	0.526514
NPPB	860	4.81685e-20	2.21345e-19	0.513857	0.512652	0.513621	0.512893	0.511067	0.513857	0.511474	0.508033	0.513857	0.506555	0.513857	0.513857	0.512821	0.512613	0.512541	0.513857	0.510368	0.513857	0.512357	0.513857	0.513857	0.486128	0.507823	0.513857	0.513857	0.513857	0.395077	0.512119	0.513857	0.513857	0.513857	0.513857
NAB2	860	2.73439e-16	1.08492e-15	0.505462	0.50843	0.413729	0.486257	0.503475	0.476348	0.529022	0.44121	0.379454	0.492597	0.456158	0.333741	0.468236	0.493089	0.406773	0.498435	0.533818	0.446607	0.485844	0.555341	0.458223	0.492359	0.536592	0.404019	0.570375	0.58849	0.461338	0.436015	0.540884	0.541088	0.483413	0.586463
ZNF585A	861	2.75842e-39	2.21774e-38	0.546122	0.548944	0.507556	0.510666	0.553725	0.521135	0.540786	0.504878	0.484009	0.487695	0.548496	0.492379	0.521718	0.532892	0.470029	0.544363	0.552103	0.502445	0.543805	0.554774	0.466753	0.516169	0.529878	0.507004	0.557867	0.560427	0.476423	0.53107	0.54219	0.557967	0.372364	0.541849
NR2F1	861	1.5897e-27	9.36198e-27	0.392252	0.350688	0.366684	0.469051	0.479413	0.32941	0.445165	0.322657	0.201209	0.291279	0.410989	0.144107	0.46047	0.395198	0.411564	0.426836	0.339472	0.337957	0.398424	0.58527	0.269497	0.370661	0.445	0.348446	0.436969	0.583838	0.311923	0.322683	0.455877	0.500156	0.40691	0.521833
FGF1	861	1.016e-23	5.30329e-23	0.443811	0.487174	0.387071	0.490969	0.516845	0.449138	0.543173	0.506807	0.235083	0.490499	0.480974	0.269388	0.531923	0.507156	0.400897	0.50337	0.540104	0.456539	0.546843	0.545691	0.392263	0.493836	0.502267	0.470853	0.549023	0.54095	0.511663	0.464021	0.528166	0.315906	0.337874	0.260455
CRK	861	5.57433e-21	2.64932e-20	0.515497	0.521372	0.456422	0.531043	0.564598	0.506828	0.507063	0.411425	0.463572	0.420744	0.497541	0.408377	0.441899	0.490607	0.447282	0.48883	0.529026	0.507559	0.460072	0.578181	0.585155	0.471676	0.534537	0.59704	0.548552	0.584804	0.489476	0.470209	0.523033	0.595537	0.351236	0.510126
HOXD13	861	2.59953e-18	1.12052e-17	0.51338	0.487501	0.513857	0.499801	0.513573	0.493574	0.51111	0.508382	0.513461	0.458469	0.513857	0.513857	0.513857	0.499605	0.415824	0.508603	0.49194	0.513124	0.505546	0.513857	0.50773	0.487342	0.510375	0.509772	0.488756	0.513857	0.485733	0.513857	0.513857	0.510356	0.455902	0.513857
IDNK	862	1.03644e-48	1.05794e-47	0.558403	0.531888	0.526882	0.481392	0.560197	0.55489	0.530835	0.496791	0.470014	0.507884	0.558858	0.369498	0.572174	0.512269	0.457819	0.472913	0.510245	0.5404	0.489602	0.533302	0.395171	0.519433	0.565852	0.468627	0.545734	0.546454	0.48473	0.535496	0.578022	0.493045	0.475398	0.539074
MITF	862	6.34642e-38	4.93703e-37	0.539291	0.54357	0.404209	0.485114	0.557272	0.501891	0.548887	0.431108	0.475256	0.5514	0.53781	0.488433	0.531471	0.480622	0.451927	0.393119	0.531454	0.525132	0.510579	0.401769	0.558313	0.512075	0.541089	0.562939	0.553412	0.547273	0.542568	0.511839	0.457429	0.562242	0.488712	0.494736
SYS1	862	9.89752e-30	6.23456e-29	0.522347	0.562556	0.565857	0.486045	0.540305	0.547088	0.542404	0.486143	0.452287	0.49463	0.521471	0.349262	0.582931	0.543794	0.481785	0.513017	0.566591	0.563745	0.525115	0.503592	0.571809	0.484044	0.551877	0.563217	0.594588	0.538266	0.496667	0.49708	0.564622	0.585081	0.47028	0.498281
SMIM15	862	2.96112e-27	1.73285e-26	0.502622	0.514818	0.450909	0.541073	0.530085	0.506575	0.554201	0.507839	0.500476	0.502782	0.49073	0.520432	0.498876	0.496457	0.46796	0.4971	0.528985	0.531221	0.535139	0.507745	0.49422	0.475414	0.627599	0.553744	0.554798	0.534816	0.514631	0.481926	0.635183	0.631032	0.477101	0.536509
BBX	863	1.6391e-27	9.64756e-27	0.496925	0.515818	0.34236	0.552819	0.553149	0.462598	0.486191	0.425843	0.38161	0.461962	0.55723	0.356293	0.411664	0.516332	0.403958	0.396111	0.51517	0.497019	0.530974	0.626333	0.411049	0.440765	0.500054	0.420995	0.613117	0.508768	0.450072	0.453806	0.416585	0.585776	0.42525	0.167383
CYB5R3	863	1.16137e-17	4.88859e-17	0.452144	0.431256	0.485919	0.470032	0.538447	0.50334	0.425914	0.416717	0.546749	0.466619	0.445213	0.447793	0.557084	0.482801	0.372103	0.392312	0.393475	0.461079	0.347785	0.450051	0.599022	0.462503	0.53206	0.494727	0.43613	0.550621	0.478281	0.161833	0.506287	0.398509	0.601169	0.327102
REEP5	863	3.21283e-13	1.11429e-12	0.407022	0.428021	0.370082	0.553595	0.436276	0.501599	0.486531	0.485505	0.368835	0.470578	0.473165	0.245599	0.326499	0.384257	0.426662	0.486107	0.42914	0.441306	0.526153	0.265392	0.33377	0.453958	0.484245	0.310425	0.576658	0.224483	0.337191	0.209425	0.505631	0.460174	0.538117	0.397023
FBXW9	864	7.37923e-44	6.66566e-43	0.546986	0.549003	0.463382	0.496086	0.565089	0.536091	0.531914	0.513344	0.503632	0.487478	0.549003	0.473213	0.511989	0.529089	0.503596	0.523488	0.559017	0.502475	0.540029	0.558793	0.542066	0.506369	0.539098	0.547875	0.557372	0.562293	0.498172	0.509873	0.554376	0.567036	0.352718	0.574959
ZC3H13	864	1.36681e-26	7.83541e-26	0.507412	0.453966	0.512077	0.490938	0.571097	0.51463	0.486688	0.421936	0.515998	0.346077	0.494604	0.48231	0.488256	0.570159	0.45887	0.501432	0.520636	0.568084	0.458717	0.511483	0.360748	0.404567	0.535692	0.459905	0.498817	0.470164	0.322584	0.446708	0.487872	0.469029	0.437844	0.433607
SLC16A11	865	1.3459e-24	7.25218e-24	0.503871	0.51763	0.526177	0.478648	0.520017	0.525785	0.526655	0.521626	0.492978	0.521199	0.515764	0.519494	0.526655	0.52301	0.517835	0.52533	0.514932	0.522228	0.525184	0.526655	0.525889	0.520338	0.517877	0.522497	0.526655	0.526655	0.517501	0.513062	0.526655	0.519307	0.526655	0.526655
LTBP3	865	2.72356e-24	1.45107e-23	0.497164	0.489178	0.546425	0.541106	0.482972	0.482561	0.548203	0.484804	0.343801	0.460574	0.486502	0.306822	0.575324	0.48236	0.447778	0.52517	0.517207	0.530646	0.535444	0.56524	0.505953	0.487099	0.506725	0.430436	0.550518	0.569274	0.445847	0.403414	0.536055	0.537454	0.552501	0.442438
SNHG8	865	3.2461e-13	1.12528e-12	0.193552	0.440565	0.472672	0.547562	0.20765	0.431129	0.559007	0.39082	0.437892	0.500226	0.278777	0.343553	0.385053	0.373799	0.282157	0.409362	0.480724	0.458068	0.581797	0.438451	0.386231	0.434994	0.587155	0.4891	0.517663	0.358941	0.440277	0.420295	0.637087	0.366237	0.206569	0.467434
FHL3	865	1.79536e-09	5.12611e-09	0.465563	0.478968	0.425436	0.426811	0.520608	0.481759	0.512272	0.453625	0.449632	0.416515	0.4529	0.405759	0.524037	0.495347	0.479202	0.472096	0.49772	0.473743	0.476233	0.441213	0.522343	0.462144	0.549676	0.530867	0.525289	0.50367	0.433627	0.349393	0.552339	0.550635	0.300374	0.576052
TSNAX	866	3.90564e-50	4.10035e-49	0.501178	0.529955	0.445548	0.523144	0.599824	0.559087	0.514047	0.513454	0.522654	0.449603	0.533445	0.478413	0.467986	0.535325	0.513367	0.548097	0.550859	0.529318	0.550004	0.547466	0.479567	0.455347	0.571053	0.542259	0.603646	0.55314	0.504326	0.469497	0.577477	0.600646	0.366156	0.597971
PIGX	866	1.00304e-46	9.78032e-46	0.528509	0.539886	0.498769	0.430027	0.594841	0.57571	0.416017	0.419215	0.488678	0.396694	0.457638	0.407602	0.551425	0.52845	0.435562	0.41447	0.58097	0.500034	0.349985	0.589521	0.467632	0.472975	0.576541	0.516758	0.572103	0.555342	0.428041	0.487237	0.527861	0.462215	0.498478	0.58088
PFDN4	866	4.48826e-31	2.96083e-30	0.32076	0.440033	0.412863	0.490094	0.409281	0.500017	0.337456	0.286264	0.334916	0.314518	0.316149	0.216875	0.467036	0.413988	0.415759	0.346969	0.406198	0.437075	0.3045	0.485184	0.367426	0.317337	0.628387	0.483023	0.443675	0.46908	0.275948	0.362765	0.562435	0.332848	0.298241	0.370239
USP18	866	1.92531e-28	1.15975e-27	0.515343	0.449258	0.341284	0.491977	0.5455	0.482833	0.548806	0.512335	0.519225	0.481405	0.504915	0.41883	0.516232	0.497622	0.420417	0.509378	0.456485	0.480357	0.53305	0.435555	0.543113	0.481687	0.523053	0.533485	0.529847	0.492517	0.533186	0.46279	0.550374	0.540934	0.345105	0.535643
GSX2	866	4.18813e-27	2.43754e-26	0.518984	0.515111	0.517266	0.512348	0.519145	0.518578	0.519145	0.519145	0.509649	0.516192	0.518233	0.509474	0.519145	0.515481	0.502426	0.519145	0.516375	0.519145	0.518357	0.519145	0.515278	0.519145	0.505086	0.517032	0.519145	0.519145	0.511411	0.51743	0.519145	0.519145	0.507691	0.519145
TEKT2	866	9.13812e-19	4.00689e-18	0.516523	0.515896	0.513431	0.480134	0.515385	0.515854	0.516271	0.515752	0.504342	0.509185	0.517074	0.51648	0.516133	0.510762	0.485437	0.514731	0.517302	0.512638	0.517853	0.519357	0.50719	0.511241	0.508938	0.510155	0.518161	0.519357	0.516211	0.51763	0.519357	0.515834	0.479255	0.510626
ARL6IP5	867	4.03587e-36	3.01335e-35	0.487073	0.382729	0.451083	0.423377	0.598023	0.452703	0.506272	0.487464	0.35146	0.421165	0.574015	0.302481	0.48194	0.540528	0.43427	0.398523	0.363429	0.532757	0.526244	0.245944	0.58677	0.349137	0.444647	0.471354	0.453545	0.166401	0.337214	0.364723	0.330856	0.480046	0.606196	0.208994
TEAD2	867	5.36903e-27	3.11719e-26	0.513331	0.520725	0.486663	0.438842	0.53599	0.42536	0.545627	0.47754	0.43387	0.499688	0.516634	0.435995	0.534707	0.539255	0.435344	0.456246	0.535987	0.480968	0.533405	0.549922	0.547777	0.52633	0.539	0.499606	0.523689	0.550882	0.547565	0.415774	0.521123	0.502495	0.541471	0.542807
BBC3	867	1.19022e-14	4.39876e-14	0.513207	0.435655	0.456165	0.514637	0.490223	0.53618	0.525699	0.490206	0.302376	0.414766	0.526366	0.485574	0.460851	0.497821	0.453321	0.488954	0.468469	0.476849	0.551865	0.49124	0.457334	0.408709	0.498427	0.54106	0.519534	0.487241	0.269122	0.468139	0.551326	0.551709	0.158263	0.407472
ACACA	868	6.09414e-52	6.63951e-51	0.556778	0.533521	0.553173	0.503111	0.567516	0.525318	0.49785	0.440927	0.490984	0.496863	0.550853	0.480219	0.566312	0.539033	0.480617	0.50332	0.528716	0.541916	0.449437	0.555123	0.534247	0.545999	0.516049	0.532157	0.542175	0.547483	0.497902	0.484952	0.513021	0.539293	0.510142	0.515961
PPIL6	868	1.44418e-47	1.43504e-46	0.540606	0.553274	0.48652	0.480455	0.510339	0.54259	0.482613	0.461856	0.473137	0.538013	0.541025	0.510752	0.45051	0.498618	0.431125	0.424319	0.54448	0.520192	0.542458	0.563603	0.484801	0.516775	0.544867	0.527471	0.552697	0.558973	0.500703	0.541647	0.525336	0.519715	0.414455	0.471037
SLC25A38	868	2.80707e-21	1.35127e-20	0.532881	0.535073	0.523015	0.533231	0.555242	0.54618	0.535147	0.473843	0.479136	0.453189	0.529209	0.484079	0.519257	0.542804	0.481205	0.487518	0.566089	0.549716	0.520861	0.566611	0.562627	0.484619	0.55938	0.573683	0.589166	0.54188	0.462164	0.468459	0.553472	0.577676	0.390886	0.53641
SLC38A1	868	8.37315e-19	3.67826e-18	0.463483	0.37385	0.451574	0.53239	0.406979	0.524037	0.319665	0.261267	0.375674	0.325116	0.438216	0.36167	0.404046	0.307566	0.243771	0.382954	0.376003	0.419514	0.3238	0.562732	0.246861	0.421923	0.450668	0.238858	0.494512	0.355374	0.240564	0.527341	0.389947	0.5248	0.277121	0.477101
DRC1	868	9.85072e-18	4.16045e-17	0.514227	0.514848	0.515185	0.471671	0.514807	0.515365	0.514292	0.509852	0.511309	0.513536	0.515208	0.51469	0.514589	0.515017	0.473143	0.513034	0.514957	0.515655	0.515655	0.515655	0.506411	0.514857	0.510443	0.500128	0.515655	0.515655	0.514071	0.513931	0.515655	0.515655	0.43383	0.515655
MCUR1	869	8.4366e-25	4.56667e-24	0.505849	0.513429	0.408426	0.434228	0.512052	0.468909	0.322558	0.319279	0.389957	0.454834	0.437537	0.351698	0.478814	0.471944	0.432484	0.296046	0.490408	0.453413	0.260358	0.520936	0.593269	0.458945	0.614141	0.572275	0.464127	0.452983	0.529746	0.417029	0.519678	0.344973	0.50514	0.533782
MED11	869	8.53954e-15	3.17855e-14	0.462481	0.514838	0.470805	0.478361	0.524793	0.463582	0.516566	0.470963	0.471594	0.44701	0.472892	0.405435	0.539865	0.449463	0.360444	0.504802	0.510152	0.423418	0.496285	0.463804	0.559413	0.449455	0.524471	0.57907	0.523242	0.479589	0.493605	0.425642	0.569866	0.55105	0.511439	0.506173
RLTPR	869	3.88315e-13	1.34176e-12	0.512325	0.512255	0.511792	0.515105	0.509032	0.513187	0.492395	0.482211	0.499809	0.507559	0.510188	0.474868	0.510792	0.501774	0.508974	0.500236	0.509857	0.510191	0.490527	0.516078	0.416911	0.505556	0.51098	0.432742	0.516078	0.513532	0.425539	0.507414	0.513078	0.512541	0.510239	0.516078
HEBP1	870	2.08849e-20	9.73323e-20	0.509886	0.521541	0.513183	0.482116	0.507178	0.505655	0.520294	0.537219	0.421002	0.532533	0.498231	0.357296	0.520101	0.50435	0.453456	0.473617	0.517806	0.522722	0.534474	0.417387	0.518341	0.50491	0.598207	0.499728	0.598579	0.470837	0.526581	0.310804	0.593669	0.526351	0.469998	0.238353
APOC1	870	4.79742e-20	2.205e-19	0.514159	0.525172	0.526623	0.48501	0.528934	0.497127	0.520451	0.504695	0.457946	0.518058	0.514136	0.418852	0.53069	0.52652	0.517043	0.531272	0.528266	0.517882	0.507985	0.148827	0.531551	0.522008	0.52844	0.528911	0.533848	0.488371	0.515534	0.439917	0.530723	0.491292	0.521986	0.473336
NGDN	870	4.25578e-12	1.39726e-11	0.501058	0.5045	0.386302	0.509514	0.543184	0.460776	0.509878	0.462458	0.438588	0.381695	0.482437	0.414108	0.40643	0.444981	0.497255	0.550361	0.524503	0.43193	0.511233	0.525395	0.376449	0.401494	0.495706	0.448546	0.545362	0.499754	0.441988	0.438831	0.478896	0.609065	0.325782	0.48064
ADAMTS9-AS2	871	4.16971e-47	4.09944e-46	0.537382	0.531249	0.520158	0.522563	0.520736	0.508741	0.525966	0.50761	0.402908	0.524466	0.53767	0.52412	0.487157	0.482418	0.502432	0.516628	0.511938	0.508385	0.534583	0.541252	0.522231	0.4926	0.497579	0.531787	0.537597	0.53999	0.479083	0.474385	0.510887	0.541252	0.513921	0.533466
TRIM33	871	3.07856e-38	2.41069e-37	0.543534	0.470266	0.476517	0.489125	0.575004	0.459925	0.483656	0.377609	0.403512	0.409962	0.532722	0.424825	0.488701	0.508823	0.518801	0.45196	0.514333	0.505045	0.420771	0.550708	0.390918	0.477125	0.453486	0.445763	0.554323	0.545021	0.360572	0.485467	0.406222	0.608337	0.440343	0.57517
FAM69B	871	7.70849e-15	2.87523e-14	0.501491	0.484857	0.424228	0.47474	0.529124	0.509723	0.518064	0.508621	0.430085	0.360974	0.510079	0.407967	0.488976	0.47357	0.432552	0.537243	0.4936	0.454506	0.504075	0.547516	0.369255	0.445452	0.535051	0.437155	0.519119	0.546909	0.336084	0.54004	0.538652	0.53683	0.488212	0.548234
XKR9	871	1.80623e-13	6.33962e-13	0.515321	0.516158	0.514544	0.496455	0.516398	0.51602	0.521091	0.520662	0.483589	0.506108	0.512662	0.496248	0.517372	0.509076	0.520183	0.51617	0.513822	0.516096	0.522107	0.521337	0.492951	0.50365	0.509014	0.504815	0.518502	0.520883	0.511359	0.497977	0.519138	0.522107	0.516413	0.505484
NFIA	872	3.51382e-27	2.05123e-26	0.411976	0.352894	0.446153	0.429217	0.540138	0.438178	0.475925	0.462087	0.360611	0.284478	0.395231	0.374669	0.55778	0.552067	0.365464	0.517971	0.431456	0.362969	0.429404	0.593148	0.350417	0.376021	0.469677	0.404683	0.537421	0.596442	0.254327	0.440573	0.542184	0.562647	0.337116	0.466679
MCFD2	872	4.60878e-13	1.58608e-12	0.449679	0.428164	0.450158	0.550947	0.491778	0.497622	0.489734	0.382654	0.432475	0.484777	0.495122	0.322369	0.307457	0.48208	0.386177	0.39307	0.426795	0.505705	0.524747	0.463902	0.421535	0.449047	0.501308	0.487847	0.553663	0.572367	0.454692	0.281502	0.459089	0.498752	0.416024	0.473339
HIST2H2BE	873	5.98557e-50	6.25935e-49	0.523447	0.510557	0.483635	0.513641	0.56977	0.470018	0.487802	0.467458	0.388788	0.487757	0.556776	0.408334	0.493337	0.538024	0.479201	0.484164	0.544524	0.53758	0.551326	0.51925	0.475418	0.501785	0.495465	0.504081	0.560359	0.538854	0.484098	0.468491	0.510053	0.545008	0.495483	0.509841
CRYZL1	873	2.00535e-35	1.47105e-34	0.569262	0.576017	0.481074	0.517974	0.549527	0.548941	0.47175	0.473901	0.455187	0.4827	0.563235	0.536566	0.420704	0.468395	0.466473	0.503584	0.577844	0.511911	0.479211	0.586326	0.427028	0.49398	0.451103	0.503633	0.603509	0.585755	0.457097	0.512487	0.440019	0.607665	0.425942	0.531666
ST3GAL4	873	4.40501e-27	2.56307e-26	0.460681	0.510303	0.527195	0.482451	0.52697	0.451845	0.39366	0.369956	0.441398	0.462301	0.415091	0.409508	0.575086	0.534391	0.445227	0.385846	0.524616	0.484782	0.248454	0.550853	0.554748	0.457577	0.567037	0.554055	0.389176	0.520095	0.488267	0.349703	0.518814	0.523111	0.504441	0.440076
GAN	873	5.56271e-19	2.45832e-18	0.535213	0.526798	0.410033	0.534368	0.539104	0.497537	0.496419	0.451679	0.421211	0.47944	0.536607	0.501619	0.356781	0.490417	0.442077	0.505197	0.537333	0.425901	0.504916	0.560876	0.400354	0.497025	0.467653	0.433994	0.555496	0.547177	0.442867	0.513234	0.471459	0.573656	0.440013	0.520508
HGS	873	1.53795e-11	4.9208e-11	0.522993	0.524018	0.492426	0.542299	0.535925	0.485969	0.497004	0.407284	0.41815	0.50969	0.509996	0.399	0.464008	0.467627	0.435401	0.450731	0.48119	0.51103	0.464568	0.562429	0.532839	0.509724	0.479491	0.466694	0.532556	0.574572	0.493848	0.442971	0.442801	0.612532	0.46686	0.47539
CNTFR	873	7.60749e-11	2.35027e-10	0.513596	0.470854	0.518114	0.473836	0.521635	0.482701	0.340507	0.400429	0.494824	0.326354	0.502926	0.521873	0.518161	0.489248	0.497346	0.511763	0.504905	0.51076	0.302314	0.53406	0.471492	0.490195	0.51462	0.522595	0.52335	0.53277	0.364995	0.53406	0.493751	0.519466	0.50069	0.526094
TMEM55A	874	9.31225e-19	4.0824e-18	0.420276	0.467443	0.501483	0.482783	0.449236	0.470732	0.406093	0.435025	0.376781	0.448063	0.429129	0.306512	0.53634	0.498673	0.420159	0.421715	0.508306	0.471275	0.448765	0.530669	0.394796	0.428659	0.527514	0.435208	0.559055	0.604847	0.365796	0.307265	0.57845	0.564425	0.430825	0.407811
RAD54L2	875	8.97032e-50	9.34857e-49	0.548371	0.532029	0.526981	0.494346	0.578123	0.502332	0.503325	0.384862	0.442906	0.497344	0.534164	0.444863	0.540577	0.503115	0.480205	0.462002	0.534751	0.520977	0.452101	0.574988	0.535292	0.525513	0.495295	0.554245	0.544945	0.579255	0.508203	0.53547	0.469694	0.583921	0.44881	0.569968
TSR1	875	1.81789e-35	1.33537e-34	0.547053	0.547465	0.498757	0.52133	0.576083	0.558132	0.530913	0.442181	0.513277	0.463138	0.52394	0.482821	0.488802	0.484708	0.48452	0.506419	0.566735	0.505409	0.538245	0.589761	0.563526	0.483719	0.526821	0.58782	0.546805	0.586593	0.50433	0.533499	0.520268	0.576263	0.47385	0.585043
SP6	875	6.1348e-33	4.25609e-32	0.524125	0.518155	0.524602	0.516191	0.524502	0.469317	0.524734	0.518202	0.386111	0.523401	0.524623	0.511719	0.524019	0.520083	0.522517	0.508533	0.455813	0.525069	0.525069	0.518805	0.524307	0.519468	0.509951	0.524067	0.525069	0.525069	0.499051	0.525069	0.522113	0.521567	0.44915	0.525069
FLRT2	875	1.33123e-26	7.63756e-26	0.514324	0.51798	0.497679	0.520958	0.519864	0.514471	0.540224	0.503799	0.433722	0.527951	0.507008	0.435526	0.524274	0.453129	0.51259	0.485613	0.429035	0.532192	0.537956	0.538514	0.54157	0.517792	0.503961	0.533426	0.509744	0.54157	0.472168	0.35237	0.517307	0.534787	0.485854	0.532563
VRK3	875	5.47074e-24	2.88735e-23	0.5195	0.5314	0.505179	0.511612	0.556586	0.500588	0.547039	0.490749	0.41194	0.408832	0.506381	0.437834	0.525045	0.558517	0.418211	0.546646	0.532048	0.503451	0.507021	0.539634	0.421063	0.454476	0.53591	0.487441	0.554473	0.534193	0.423207	0.505511	0.55996	0.561278	0.42395	0.481267
UBR7	875	2.54664e-19	1.13673e-18	0.520272	0.511605	0.449359	0.478297	0.544198	0.510678	0.536457	0.492372	0.445125	0.444579	0.430489	0.400627	0.489854	0.48832	0.485544	0.547299	0.493216	0.438775	0.461086	0.522705	0.50199	0.508415	0.538878	0.516551	0.531325	0.53493	0.494952	0.506689	0.557301	0.518226	0.47767	0.541928
FNBP1	875	2.96877e-15	1.12963e-14	0.515621	0.49252	0.3039	0.526833	0.472597	0.472557	0.474074	0.384211	0.194554	0.450791	0.518422	0.342427	0.317988	0.297506	0.296826	0.484448	0.521726	0.252705	0.463581	0.378376	0.385949	0.43413	0.495503	0.372034	0.587918	0.299636	0.447655	0.418472	0.522105	0.538593	0.464419	0.238882
ZNF529-AS1	876	2.21802e-39	1.7873e-38	0.533326	0.553779	0.532369	0.516009	0.539731	0.536916	0.554709	0.530164	0.454427	0.541062	0.540819	0.433422	0.536462	0.539009	0.4739	0.531873	0.551303	0.532055	0.555541	0.568536	0.498093	0.539196	0.560991	0.522079	0.567882	0.569256	0.547929	0.539075	0.571228	0.5241	0.458921	0.551774
GMPS	876	4.53967e-33	3.15971e-32	0.55861	0.532179	0.477123	0.441035	0.574847	0.547935	0.458737	0.415515	0.552599	0.441785	0.494461	0.532093	0.502516	0.513769	0.460871	0.397863	0.545098	0.446954	0.347588	0.557429	0.502853	0.490716	0.569109	0.524599	0.531708	0.537263	0.519022	0.412746	0.483588	0.605889	0.477606	0.545987
ADSL	876	0.00128702	0.00250393	0.436139	0.462544	0.406517	0.455259	0.515632	0.46615	0.394666	0.362913	0.495234	0.363164	0.392314	0.392273	0.466062	0.476508	0.399295	0.388653	0.483437	0.440258	0.325518	0.45783	0.515313	0.410913	0.535565	0.527523	0.494923	0.43874	0.442323	0.410243	0.510477	0.544558	0.420026	0.586641
MAPKAPK2	877	1.55797e-45	1.46947e-44	0.562742	0.554341	0.516466	0.5405	0.580947	0.523199	0.546567	0.43675	0.437964	0.545319	0.551025	0.447974	0.519021	0.53919	0.473121	0.490891	0.567378	0.518544	0.518686	0.495756	0.530853	0.551597	0.581147	0.531748	0.571163	0.54999	0.535596	0.37328	0.547581	0.607574	0.502999	0.550713
PLEKHF1	877	1.05424e-44	9.73289e-44	0.545684	0.530787	0.528988	0.530591	0.543286	0.550091	0.532219	0.499881	0.491015	0.508734	0.549363	0.429033	0.518267	0.530595	0.490917	0.527732	0.535831	0.538966	0.517367	0.540825	0.556794	0.511072	0.523924	0.551531	0.549594	0.549433	0.524375	0.498555	0.549391	0.557685	0.475609	0.44393
ZNF358	877	1.79389e-30	1.16399e-29	0.550072	0.546259	0.463595	0.495915	0.550288	0.509516	0.491363	0.379563	0.388512	0.449646	0.536879	0.341586	0.520166	0.482909	0.426118	0.468164	0.555404	0.447733	0.437677	0.579266	0.468564	0.4959	0.608898	0.470781	0.565889	0.599325	0.469307	0.479073	0.580749	0.516086	0.460727	0.538906
LMAN2	877	9.663e-08	2.51118e-07	0.431569	0.486061	0.4083	0.500582	0.444203	0.414269	0.421577	0.433946	0.477463	0.458342	0.421349	0.266564	0.249947	0.396928	0.417062	0.405073	0.41458	0.427922	0.451601	0.450595	0.459436	0.42778	0.511879	0.398059	0.424274	0.440385	0.59407	0.402415	0.339571	0.368049	0.534274	0.569753
COMTD1	878	2.65512e-51	2.85055e-50	0.551559	0.540962	0.544056	0.528298	0.541842	0.548888	0.53091	0.506603	0.478338	0.541867	0.549447	0.451922	0.557437	0.483806	0.503947	0.538633	0.500299	0.549301	0.527663	0.487433	0.498304	0.545813	0.542888	0.509812	0.544117	0.516646	0.480468	0.516238	0.553981	0.561961	0.477844	0.541688
PRKCD	878	2.57078e-49	2.65328e-48	0.538563	0.536433	0.515018	0.520327	0.530361	0.536194	0.51003	0.485026	0.484329	0.525025	0.536688	0.524225	0.519409	0.501205	0.478307	0.500165	0.524337	0.529059	0.486398	0.359443	0.527956	0.513311	0.525559	0.519941	0.533635	0.42866	0.528767	0.467593	0.511989	0.542204	0.470756	0.517668
KAZALD1	878	3.34915e-40	2.75492e-39	0.536874	0.539079	0.536214	0.52428	0.531171	0.535881	0.535904	0.529761	0.499224	0.521178	0.539993	0.435781	0.525832	0.501332	0.501085	0.532275	0.534736	0.531418	0.535579	0.541394	0.486809	0.500415	0.525318	0.446391	0.539145	0.54506	0.522695	0.518851	0.539003	0.53125	0.522921	0.528086
LINC00662	878	1.30189e-32	8.93906e-32	0.554118	0.537829	0.475272	0.540551	0.513347	0.502631	0.457444	0.377595	0.402588	0.403486	0.562003	0.419745	0.426055	0.452269	0.323083	0.446697	0.544945	0.474339	0.517895	0.572049	0.368547	0.424035	0.523333	0.441236	0.557449	0.545412	0.362619	0.502778	0.506073	0.567491	0.313531	0.513405
TRIM5	878	1.50723e-26	8.6311e-26	0.501429	0.501028	0.450863	0.511423	0.506438	0.481854	0.539416	0.527767	0.458565	0.490054	0.487201	0.432081	0.430746	0.485296	0.435065	0.520221	0.509815	0.475233	0.538672	0.500836	0.529573	0.456404	0.498999	0.513158	0.498709	0.492185	0.537009	0.424879	0.533873	0.522727	0.372999	0.532265
DDR1	878	7.20361e-20	3.28828e-19	0.290995	0.314134	0.389877	0.377287	0.433985	0.30814	0.433294	0.364694	0.196396	0.202843	0.32607	0.31571	0.528153	0.33527	0.378374	0.451566	0.410597	0.362753	0.405002	0.575541	0.487685	0.320713	0.474817	0.474255	0.497369	0.592091	0.313713	0.466061	0.41619	0.488663	0.318167	0.327061
ANXA5	879	1.63747e-26	9.37189e-26	0.123696	0.355586	0.168074	0.409293	0.232538	0.291317	0.59103	0.416458	0.226879	0.339927	0.106166	0.232788	0.171888	0.334405	0.244478	0.428338	0.44819	0.234	0.565475	0.0803266	0.376696	0.190577	0.577868	0.178618	0.334527	0.090935	0.5233	0.0382312	0.532363	0.115374	0.321532	0.23644
VSTM2B	879	3.12462e-20	1.44767e-19	0.514233	0.514178	0.514385	0.509808	0.514385	0.51116	0.508861	0.508928	0.505653	0.446748	0.514385	0.513895	0.514385	0.513741	0.514385	0.513732	0.513707	0.514385	0.507607	0.514385	0.512867	0.43799	0.513536	0.514385	0.510824	0.514385	0.478271	0.510855	0.514385	0.514385	0.514385	0.480519
ANP32B	880	2.50535e-30	1.61434e-29	0.529463	0.539532	0.45054	0.393111	0.549093	0.49578	0.405702	0.296147	0.440783	0.42217	0.379808	0.364979	0.480399	0.522083	0.501645	0.401531	0.559306	0.499234	0.283678	0.36206	0.466354	0.475163	0.63319	0.485442	0.358778	0.289178	0.562952	0.470368	0.549907	0.313491	0.449565	0.515538
BBIP1	881	8.23651e-51	8.75472e-50	0.582501	0.584523	0.559549	0.49307	0.587144	0.572941	0.478174	0.46079	0.542521	0.550298	0.568473	0.487692	0.590235	0.463463	0.45093	0.437585	0.510879	0.572332	0.484589	0.607207	0.563527	0.541643	0.62609	0.574123	0.567691	0.588918	0.581136	0.429016	0.620011	0.513544	0.468842	0.43393
TXLNA	881	5.94604e-46	5.67092e-45	0.547138	0.511371	0.538463	0.473818	0.575335	0.512033	0.512537	0.430021	0.45685	0.468081	0.533317	0.475248	0.555814	0.557244	0.365292	0.477671	0.537915	0.491028	0.468901	0.547283	0.432097	0.486846	0.532374	0.467379	0.545878	0.528205	0.473843	0.455277	0.497587	0.592486	0.383091	0.545344
PXMP2	881	1.07987e-43	9.72569e-43	0.534838	0.47849	0.459677	0.441409	0.575078	0.485655	0.451005	0.400325	0.489258	0.390892	0.415259	0.470113	0.528164	0.511669	0.418381	0.418283	0.517815	0.441966	0.247907	0.545569	0.493283	0.504877	0.57666	0.551701	0.551309	0.558447	0.472331	0.502641	0.544019	0.489701	0.530143	0.58758
ATAD3C	881	1.70812e-36	1.28208e-35	0.530042	0.516232	0.53149	0.509725	0.529804	0.518784	0.530817	0.524574	0.521453	0.464444	0.533396	0.521626	0.532212	0.531321	0.516891	0.529953	0.530323	0.530875	0.529408	0.531383	0.522473	0.485673	0.52138	0.529772	0.533848	0.531322	0.435067	0.520386	0.533848	0.530538	0.516391	0.508048
FGFBP3	881	8.54351e-33	5.887e-32	0.521263	0.546952	0.492675	0.363197	0.553552	0.503512	0.336135	0.379357	0.535046	0.417532	0.523971	0.522773	0.547725	0.406151	0.518721	0.487825	0.541191	0.486173	0.293513	0.558304	0.456144	0.485482	0.549887	0.480528	0.470895	0.568233	0.472495	0.553473	0.465035	0.55022	0.530904	0.555414
STXBP6	881	5.37682e-29	3.30979e-28	0.525899	0.508637	0.524904	0.520014	0.525669	0.502638	0.52909	0.524422	0.503983	0.520829	0.523554	0.509543	0.523949	0.513904	0.515027	0.52376	0.481307	0.47999	0.529307	0.529196	0.508164	0.501527	0.517828	0.457978	0.470906	0.529561	0.529277	0.333049	0.530781	0.519839	0.525195	0.298537
CCDC74A	881	7.68926e-27	4.43654e-26	0.51584	0.526679	0.530338	0.417611	0.530949	0.521647	0.477354	0.394676	0.447331	0.452908	0.434008	0.44234	0.569255	0.533288	0.431278	0.411052	0.494173	0.515529	0.373662	0.585456	0.554638	0.50067	0.548112	0.567427	0.528912	0.586811	0.468352	0.508187	0.528294	0.492474	0.472609	0.577766
STK19	881	2.54743e-22	1.27157e-21	0.547043	0.537229	0.476897	0.529753	0.551938	0.523653	0.510949	0.475972	0.449732	0.489732	0.538888	0.451318	0.490764	0.501801	0.501092	0.479536	0.56936	0.533149	0.497908	0.553904	0.500581	0.488974	0.536944	0.531929	0.567024	0.560314	0.465985	0.400662	0.550139	0.595798	0.430829	0.518193
NUMA1	882	6.12466e-16	2.39053e-15	0.53773	0.503493	0.524011	0.526902	0.52725	0.441374	0.486616	0.413364	0.32887	0.430666	0.517079	0.444793	0.525494	0.435036	0.46152	0.462438	0.516165	0.422042	0.426638	0.526152	0.437214	0.458035	0.511905	0.463497	0.55207	0.530216	0.437604	0.435499	0.478481	0.600526	0.50991	0.486907
GGNBP2	883	2.16358e-48	2.18963e-47	0.566965	0.457826	0.501582	0.528465	0.598052	0.485289	0.450886	0.376904	0.354369	0.369683	0.550379	0.43026	0.491482	0.535942	0.346592	0.455815	0.527167	0.530917	0.405899	0.513777	0.402754	0.389059	0.424811	0.484271	0.527772	0.488508	0.3931	0.398369	0.448552	0.623475	0.370546	0.394922
WDR34	884	3.64226e-46	3.5003e-45	0.538641	0.505226	0.460281	0.377081	0.580604	0.505488	0.48394	0.414886	0.468153	0.391507	0.343285	0.391059	0.527763	0.497548	0.407375	0.435879	0.542868	0.434879	0.239786	0.581382	0.503477	0.483747	0.536019	0.437118	0.521431	0.571284	0.505999	0.461922	0.519706	0.497268	0.428082	0.590965
RP13-1039J1.2	884	1.29163e-34	9.30234e-34	0.525035	0.522613	0.517945	0.514865	0.525519	0.521328	0.525809	0.522196	0.405557	0.524982	0.525809	0.4592	0.522637	0.522064	0.509813	0.518449	0.513319	0.525088	0.525809	0.524999	0.501314	0.524202	0.494232	0.459837	0.524672	0.525809	0.525809	0.448419	0.519501	0.525809	0.525809	0.525809
SDCBP2	885	4.28697e-41	3.5956e-40	0.455243	0.553457	0.468883	0.521584	0.466574	0.555373	0.525159	0.503248	0.412268	0.485882	0.459406	0.463925	0.484262	0.524672	0.537731	0.539433	0.540427	0.510088	0.528955	0.56705	0.498365	0.514847	0.543468	0.478097	0.566803	0.560699	0.457595	0.534167	0.554749	0.524385	0.502337	0.531344
TCEB3-AS1	885	1.52691e-18	6.63119e-18	0.511081	0.53419	0.530576	0.530708	0.511458	0.515452	0.514428	0.507526	0.494908	0.506931	0.508227	0.502268	0.529724	0.540834	0.43315	0.494972	0.534082	0.532864	0.511705	0.554683	0.482899	0.492578	0.539907	0.502305	0.548594	0.536231	0.522684	0.506641	0.543445	0.543903	0.451219	0.512356
ABCE1	885	8.53364e-15	3.17691e-14	0.546787	0.523097	0.461677	0.528538	0.547279	0.508991	0.556758	0.472797	0.498765	0.460266	0.490591	0.501534	0.458619	0.474948	0.46242	0.499984	0.556692	0.480711	0.548936	0.556394	0.53126	0.452256	0.543526	0.583936	0.52911	0.528338	0.530907	0.492841	0.564715	0.625718	0.454393	0.502813
ZNF436-AS1	885	1.89474e-11	6.03343e-11	0.481814	0.481001	0.514185	0.502625	0.522192	0.498089	0.476603	0.448825	0.50916	0.489493	0.499027	0.525716	0.509031	0.509626	0.418305	0.456638	0.502028	0.521286	0.496071	0.541858	0.451055	0.494107	0.50702	0.506142	0.53831	0.546751	0.444105	0.523392	0.491673	0.533512	0.403044	0.513433
MRPL39	886	3.28464e-47	3.24123e-46	0.541419	0.540081	0.464731	0.468077	0.586326	0.555036	0.495017	0.494052	0.463866	0.440139	0.491535	0.441915	0.532301	0.45433	0.484726	0.539309	0.507463	0.484014	0.440094	0.551028	0.539724	0.464006	0.550708	0.586245	0.547172	0.54442	0.484915	0.503766	0.566181	0.557877	0.356737	0.508847
ZSCAN30	886	1.0112e-41	8.65801e-41	0.554708	0.541867	0.516477	0.530536	0.561656	0.521142	0.530747	0.503173	0.473062	0.498752	0.560571	0.509812	0.509787	0.51433	0.444744	0.523218	0.542578	0.526438	0.548716	0.57539	0.507902	0.511622	0.472709	0.514947	0.558632	0.573249	0.478629	0.537644	0.521704	0.584281	0.415747	0.521017
RAB11A	887	9.98436e-38	7.71647e-37	0.42792	0.421283	0.529403	0.472295	0.481545	0.598384	0.467684	0.53307	0.435003	0.399993	0.408943	0.511452	0.55011	0.485717	0.431059	0.558868	0.462635	0.481357	0.419181	0.427392	0.441528	0.395574	0.594148	0.450651	0.537053	0.36784	0.349211	0.297885	0.631035	0.448919	0.521586	0.541308
DNAJC9	887	8.09297e-32	5.43621e-31	0.548718	0.531648	0.529829	0.400526	0.571788	0.554593	0.522182	0.39947	0.542148	0.474269	0.319051	0.508808	0.57064	0.536065	0.519606	0.436986	0.49935	0.515079	0.282464	0.536445	0.539461	0.548693	0.575335	0.557592	0.421478	0.501097	0.508563	0.514864	0.536433	0.612168	0.54326	0.560197
HLA-G	887	2.67931e-29	1.66236e-28	0.521421	0.519059	0.521983	0.513045	0.520805	0.521356	0.521547	0.520412	0.51789	0.52051	0.520855	0.515521	0.522213	0.52157	0.51339	0.520893	0.521512	0.51046	0.521476	0.520659	0.521459	0.520613	0.513362	0.521205	0.522213	0.519704	0.517632	0.486075	0.522213	0.518625	0.516522	0.522213
DAB1	888	8.96839e-38	6.9388e-37	0.531896	0.501228	0.53456	0.505703	0.53602	0.52193	0.458918	0.382446	0.499963	0.514099	0.531667	0.519756	0.536598	0.444545	0.474107	0.480145	0.447175	0.533785	0.380594	0.530643	0.515897	0.468252	0.518141	0.526642	0.404948	0.531803	0.503599	0.506173	0.486801	0.533242	0.508481	0.536598
ZMAT2	888	3.69482e-30	2.36437e-29	0.519457	0.474861	0.455016	0.514549	0.577069	0.505761	0.500573	0.452306	0.479081	0.457344	0.546848	0.447279	0.466835	0.524561	0.448483	0.517277	0.530923	0.507933	0.507648	0.502867	0.408574	0.492795	0.632462	0.491814	0.528936	0.51222	0.468187	0.488266	0.628877	0.422044	0.416873	0.464522
SLC41A1	888	8.15002e-27	4.69985e-26	0.536034	0.528051	0.522885	0.534935	0.556397	0.541695	0.525798	0.471084	0.43637	0.522482	0.534761	0.453145	0.500901	0.498353	0.42001	0.522456	0.530973	0.510972	0.520265	0.579319	0.496729	0.504475	0.538593	0.511608	0.553022	0.592296	0.517834	0.465911	0.537522	0.569061	0.48113	0.55174
HS6ST1	889	2.26459e-49	2.33953e-48	0.526523	0.453453	0.525009	0.446601	0.57101	0.490478	0.543637	0.464031	0.40667	0.489262	0.538629	0.239386	0.543626	0.470965	0.409321	0.502054	0.468394	0.513085	0.498069	0.561621	0.491944	0.544024	0.547044	0.506498	0.560835	0.575747	0.506638	0.546107	0.542841	0.561092	0.51181	0.557657
PALLD	889	5.57641e-26	3.1353e-25	0.496918	0.382206	0.481381	0.522675	0.551851	0.459895	0.562169	0.426262	0.374755	0.425715	0.473167	0.420746	0.517674	0.478036	0.434671	0.48149	0.474891	0.529889	0.543369	0.577877	0.492368	0.463629	0.49434	0.470498	0.504484	0.580288	0.507599	0.365851	0.501293	0.402471	0.255956	0.584106
NME7	890	4.03417e-37	3.07115e-36	0.532436	0.529925	0.536923	0.502579	0.577737	0.539301	0.526881	0.498075	0.535204	0.481169	0.537758	0.511932	0.556066	0.546529	0.454558	0.522055	0.549105	0.506185	0.494423	0.598549	0.496731	0.489931	0.532644	0.547712	0.551549	0.60754	0.478755	0.484226	0.518369	0.582117	0.418763	0.589206
C21orf62-AS1	890	5.36015e-31	3.52729e-30	0.525308	0.521075	0.514268	0.510905	0.522786	0.499347	0.511829	0.48641	0.4984	0.512013	0.526457	0.519681	0.502811	0.511902	0.466883	0.508066	0.519867	0.514971	0.511934	0.524465	0.486413	0.509276	0.510065	0.500572	0.524682	0.520858	0.51288	0.521513	0.500915	0.528242	0.505672	0.495125
INHBE	890	5.1319e-28	3.06365e-27	0.520313	0.520738	0.520483	0.513441	0.520657	0.519808	0.520944	0.518054	0.51897	0.520109	0.520944	0.512823	0.520944	0.518454	0.520283	0.513759	0.520944	0.520944	0.520944	0.520944	0.520195	0.517698	0.489073	0.520944	0.520944	0.520944	0.520944	0.498215	0.520944	0.520944	0.395266	0.520944
CYP46A1	890	1.42119e-19	6.41471e-19	0.520327	0.489422	0.494428	0.516515	0.519227	0.52498	0.532034	0.518032	0.428364	0.486374	0.521162	0.473005	0.4845	0.517906	0.494074	0.531242	0.512328	0.518258	0.532852	0.53131	0.401522	0.494015	0.504585	0.46782	0.535117	0.531258	0.388567	0.50998	0.528673	0.527867	0.512847	0.493053
GPR137B	891	4.71277e-46	4.51893e-45	0.532997	0.573053	0.398678	0.522852	0.495217	0.491693	0.544669	0.492702	0.453311	0.535269	0.539518	0.498762	0.432813	0.490797	0.471372	0.508547	0.536968	0.542198	0.544759	0.30787	0.518768	0.505934	0.556843	0.570021	0.565902	0.383873	0.564209	0.492912	0.569595	0.561336	0.526882	0.331057
CCDC122	891	5.46991e-31	3.5973e-30	0.51703	0.48348	0.53293	0.503531	0.521258	0.488926	0.493918	0.453189	0.480429	0.462679	0.516108	0.468397	0.531535	0.514733	0.496984	0.445416	0.49033	0.528573	0.482994	0.530564	0.528349	0.480244	0.516005	0.524599	0.506978	0.525919	0.483791	0.444298	0.515535	0.526852	0.477697	0.356976
HERC3	891	2.45577e-29	1.52621e-28	0.540255	0.534807	0.476735	0.531978	0.518983	0.526583	0.540192	0.509694	0.455835	0.51405	0.531636	0.472094	0.455021	0.49589	0.460665	0.542213	0.532014	0.506576	0.527537	0.520283	0.463451	0.51139	0.523776	0.49465	0.523713	0.530698	0.468018	0.517412	0.553054	0.540179	0.505407	0.479116
GPR146	891	2.49568e-24	1.33099e-23	0.524498	0.530431	0.52234	0.520991	0.519325	0.53045	0.520188	0.515583	0.477188	0.525527	0.527728	0.523311	0.50889	0.474175	0.492576	0.520242	0.522862	0.523075	0.531458	0.522401	0.489084	0.507963	0.510556	0.512623	0.538416	0.518877	0.493714	0.499342	0.536549	0.536253	0.484151	0.48986
MED12L	891	2.91728e-18	1.2552e-17	0.495966	0.484012	0.517724	0.471807	0.532936	0.513308	0.531006	0.499729	0.504585	0.413354	0.503195	0.454119	0.538551	0.465388	0.450984	0.521743	0.482487	0.446661	0.524242	0.546261	0.492785	0.503674	0.489407	0.507391	0.539662	0.544627	0.396319	0.543652	0.528752	0.53624	0.492168	0.546964
C2CD3	892	1.30481e-52	1.43994e-51	0.550074	0.534805	0.54652	0.519425	0.54924	0.531938	0.541498	0.506579	0.505228	0.505916	0.539012	0.529204	0.551286	0.507377	0.520406	0.529638	0.54339	0.528102	0.520793	0.545931	0.53768	0.532049	0.518182	0.54706	0.550654	0.53939	0.515809	0.521018	0.533017	0.555964	0.526494	0.548651
TAF13	892	3.01229e-49	3.10446e-48	0.527088	0.53504	0.523376	0.532095	0.586218	0.499885	0.555126	0.430335	0.481227	0.527884	0.538686	0.422754	0.505726	0.493962	0.469615	0.470352	0.533979	0.481019	0.555475	0.56706	0.54098	0.535333	0.583012	0.526203	0.583653	0.567547	0.545428	0.440439	0.586194	0.535758	0.471398	0.569111
ATPAF1	892	1.34108e-37	1.03161e-36	0.482213	0.529996	0.515999	0.436189	0.559885	0.588657	0.478939	0.486601	0.480602	0.439353	0.460948	0.42404	0.551375	0.527333	0.419522	0.491512	0.557698	0.492618	0.45309	0.580877	0.444266	0.47315	0.604124	0.555274	0.581197	0.573918	0.46019	0.524513	0.598695	0.452078	0.506812	0.52625
RP11-166P13.3	892	8.87057e-20	4.03713e-19	0.521847	0.522018	0.524132	0.511881	0.523333	0.523307	0.518612	0.505678	0.520471	0.522284	0.523047	0.520332	0.52604	0.5185	0.470842	0.519088	0.524794	0.523673	0.521259	0.521865	0.48297	0.520759	0.52515	0.502346	0.526621	0.517761	0.519462	0.508271	0.527104	0.523127	0.472982	0.522243
FGL2	892	1.6299e-19	7.33971e-19	0.516897	0.51533	0.496423	0.516649	0.51871	0.496762	0.519215	0.513018	0.489162	0.511127	0.517769	0.498387	0.51796	0.517101	0.506215	0.50365	0.514084	0.508311	0.519568	0.365336	0.499134	0.517188	0.479594	0.50005	0.519568	0.41637	0.496186	0.504051	0.497984	0.505645	0.502393	0.519568
FAF2	892	1.91369e-19	8.58868e-19	0.500978	0.474663	0.466158	0.526977	0.554402	0.495355	0.48478	0.402235	0.439511	0.394146	0.487527	0.397221	0.441311	0.452003	0.404019	0.485949	0.512206	0.479174	0.470807	0.54542	0.348161	0.419043	0.481344	0.408338	0.535508	0.538611	0.403304	0.421385	0.458755	0.608159	0.37979	0.506465
MT1A	893	1.51152e-42	1.32827e-41	0.531508	0.523327	0.531212	0.503323	0.531354	0.520018	0.522848	0.444438	0.429964	0.531016	0.531259	0.434873	0.533108	0.526389	0.525587	0.465961	0.521964	0.522205	0.526299	0.439016	0.533108	0.529896	0.531404	0.533108	0.51963	0.530489	0.531582	0.355957	0.526849	0.49786	0.533108	0.533108
NIPBL	893	2.75695e-12	9.14586e-12	0.483109	0.41795	0.397386	0.485385	0.54174	0.464427	0.443016	0.29331	0.384084	0.408341	0.459516	0.386606	0.454427	0.441726	0.375233	0.456302	0.489513	0.392389	0.386839	0.463846	0.356399	0.482	0.478326	0.347014	0.494464	0.419074	0.448544	0.397703	0.414475	0.604297	0.297848	0.489923
DENR	893	1.23082e-09	3.55078e-09	0.506479	0.421194	0.449442	0.495377	0.522717	0.444071	0.543498	0.403974	0.374848	0.435672	0.477384	0.338777	0.461063	0.392417	0.388556	0.498366	0.472144	0.397277	0.509948	0.500889	0.442615	0.459296	0.563597	0.495882	0.503353	0.463865	0.399518	0.434754	0.631993	0.48037	0.425427	0.539223
EP400NL	894	3.21037e-49	3.30382e-48	0.543943	0.525971	0.522164	0.516182	0.570277	0.511802	0.541445	0.504138	0.490316	0.501771	0.533583	0.493226	0.501203	0.514146	0.492974	0.530031	0.539953	0.522748	0.530082	0.568954	0.471641	0.511539	0.496523	0.488936	0.54907	0.57043	0.516021	0.490603	0.546003	0.586207	0.462311	0.538576
FBXO4	894	8.05856e-26	4.50596e-25	0.541501	0.547063	0.490254	0.498333	0.546992	0.547623	0.558817	0.530133	0.442636	0.504965	0.509452	0.460202	0.489074	0.489461	0.456224	0.514825	0.534049	0.488573	0.527674	0.525574	0.497232	0.511143	0.526004	0.533669	0.567799	0.525149	0.52926	0.495257	0.568168	0.517314	0.342367	0.5375
DTX3	894	7.30311e-25	3.96015e-24	0.492331	0.275007	0.395889	0.492159	0.525686	0.381376	0.50007	0.443307	0.366205	0.363906	0.505898	0.395565	0.448935	0.458119	0.365049	0.508737	0.320824	0.433742	0.491298	0.585694	0.377172	0.420803	0.451676	0.420055	0.333159	0.592811	0.346143	0.445027	0.526186	0.574464	0.286538	0.518292
KRT8	894	6.558e-23	3.32477e-22	0.52061	0.518992	0.516912	0.502789	0.523398	0.521135	0.521178	0.518015	0.5152	0.522458	0.522307	0.505936	0.515491	0.519499	0.521979	0.516694	0.521184	0.52003	0.523079	0.517612	0.5215	0.52215	0.513059	0.482608	0.52454	0.494144	0.51349	0.502373	0.521388	0.52454	0.52454	0.52454
KPNA3	894	5.40448e-22	2.66714e-21	0.496511	0.499267	0.518729	0.516119	0.558106	0.495314	0.5116	0.44159	0.517688	0.389576	0.472222	0.539551	0.550546	0.561846	0.540008	0.515344	0.517521	0.540564	0.45537	0.495802	0.54194	0.46475	0.541107	0.527916	0.530247	0.461659	0.452501	0.452285	0.545605	0.591666	0.456393	0.540637
RAB39B	894	3.86262e-20	1.78225e-19	0.500508	0.517801	0.522978	0.527159	0.500922	0.542562	0.400392	0.386255	0.454856	0.475344	0.511232	0.460986	0.508385	0.458883	0.385566	0.394946	0.508736	0.516013	0.457817	0.563055	0.398974	0.497182	0.53172	0.495919	0.546465	0.563798	0.412936	0.551414	0.500197	0.554184	0.312538	0.397547
TMEM191C	895	1.58962e-37	1.21972e-36	0.53191	0.530351	0.514076	0.523387	0.528948	0.517474	0.520982	0.513449	0.460647	0.521179	0.533608	0.445339	0.52105	0.500737	0.456448	0.515886	0.530601	0.512552	0.53249	0.52314	0.530073	0.51555	0.516469	0.519751	0.534316	0.526614	0.480943	0.494968	0.53681	0.523192	0.480938	0.52784
RNH1	895	1.87576e-17	7.8263e-17	0.476879	0.522707	0.393281	0.534891	0.485388	0.532427	0.441468	0.531871	0.467571	0.481997	0.477648	0.419838	0.427589	0.384886	0.494559	0.471887	0.522307	0.459106	0.522327	0.334321	0.603083	0.452823	0.593429	0.55238	0.549826	0.354591	0.536795	0.323055	0.564237	0.473755	0.506608	0.391648
ZBTB7C	896	1.14907e-31	7.69437e-31	0.528869	0.51706	0.525084	0.517846	0.531184	0.528782	0.533572	0.515401	0.483482	0.528309	0.524345	0.521782	0.527582	0.522046	0.496173	0.524414	0.514138	0.534115	0.534186	0.525114	0.497861	0.529327	0.516639	0.511206	0.53116	0.534906	0.51834	0.511226	0.534906	0.534906	0.518074	0.534906
SLC25A26	896	5.3666e-29	3.30445e-28	0.559049	0.534454	0.560535	0.517041	0.557871	0.450488	0.477138	0.419	0.485223	0.437909	0.553376	0.480489	0.554808	0.565739	0.455973	0.439354	0.554266	0.537242	0.489605	0.538094	0.557739	0.469269	0.535637	0.557959	0.565524	0.578066	0.453529	0.46808	0.546999	0.54404	0.542902	0.408142
PPP2R3A	896	1.7511e-28	1.05689e-27	0.543559	0.520251	0.53963	0.528125	0.548583	0.500799	0.510884	0.396223	0.482749	0.507959	0.547155	0.501099	0.515688	0.521518	0.45299	0.451793	0.528157	0.55446	0.505156	0.567928	0.502336	0.497066	0.480187	0.477436	0.539964	0.521596	0.491073	0.463501	0.464543	0.564618	0.512497	0.328857
CUEDC2	896	2.43779e-26	1.38559e-25	0.380679	0.518436	0.520222	0.387703	0.509983	0.543764	0.428695	0.446572	0.524877	0.433033	0.35459	0.428819	0.597876	0.431371	0.43858	0.444409	0.423656	0.511286	0.353251	0.490653	0.529473	0.482826	0.594862	0.533793	0.41186	0.520008	0.496884	0.398635	0.531126	0.457933	0.459339	0.433114
ARFIP1	896	1.0379e-25	5.78376e-25	0.519577	0.488854	0.445041	0.523648	0.553861	0.489613	0.560857	0.510655	0.435304	0.43501	0.503841	0.47443	0.489606	0.499396	0.459442	0.52001	0.510692	0.465314	0.525903	0.506716	0.506531	0.448599	0.535851	0.4912	0.528327	0.480327	0.453181	0.419161	0.557034	0.575615	0.365255	0.478696
EIF4EBP2	896	8.73009e-14	3.10549e-13	0.520514	0.529795	0.536946	0.496726	0.535204	0.524754	0.510552	0.399465	0.513564	0.488978	0.482404	0.491526	0.546955	0.535498	0.494309	0.478957	0.499746	0.516088	0.41831	0.475788	0.515388	0.544747	0.561997	0.512631	0.503689	0.499339	0.521919	0.401039	0.551526	0.540123	0.499115	0.578164
STARD3	897	4.26113e-49	4.37672e-48	0.560368	0.519018	0.526047	0.506418	0.577729	0.484046	0.509527	0.453421	0.418242	0.435831	0.548827	0.434423	0.56191	0.549952	0.39166	0.482395	0.520752	0.546342	0.48355	0.499654	0.539656	0.45794	0.493188	0.542339	0.55134	0.53721	0.442395	0.413073	0.476702	0.576739	0.45158	0.421271
NME4	897	8.20988e-30	5.18987e-29	0.330654	0.377848	0.379459	0.276201	0.451062	0.335832	0.434153	0.411714	0.335408	0.332644	0.300107	0.259185	0.583477	0.457664	0.253137	0.373164	0.358413	0.303371	0.28205	0.480318	0.535581	0.324009	0.632114	0.377273	0.292352	0.421024	0.511874	0.235351	0.622421	0.160761	0.539573	0.569211
TMEM263	897	6.95065e-22	3.41205e-21	0.554462	0.503282	0.5055	0.544158	0.534972	0.500457	0.525788	0.466108	0.477096	0.510411	0.55848	0.487887	0.425037	0.458418	0.481865	0.480151	0.54101	0.495943	0.571168	0.603504	0.418941	0.474919	0.590122	0.473729	0.558265	0.618356	0.500213	0.324678	0.597024	0.591493	0.470496	0.554822
CD24	897	6.95322e-19	3.06585e-18	0.500236	0.311525	0.525478	0.510734	0.516751	0.405558	0.287199	0.318954	0.506367	0.280089	0.509499	0.501887	0.526411	0.516049	0.524708	0.47065	0.330437	0.524555	0.20221	0.524819	0.299703	0.456811	0.497305	0.289958	0.29942	0.529907	0.256695	0.531098	0.444948	0.488088	0.496451	0.41188
RSPRY1	897	3.22319e-17	1.33156e-16	0.491059	0.498403	0.414986	0.455931	0.549145	0.514453	0.474037	0.429375	0.469461	0.312277	0.505745	0.413167	0.49971	0.506127	0.402012	0.509764	0.508931	0.502172	0.485959	0.582508	0.454924	0.384292	0.52741	0.47551	0.511287	0.574434	0.419286	0.471952	0.536223	0.611655	0.373125	0.513953
NQO2	898	1.08483e-25	6.03738e-25	0.529912	0.537832	0.496345	0.500226	0.554194	0.549127	0.574351	0.492419	0.423181	0.55803	0.482575	0.354659	0.503131	0.548037	0.446136	0.499415	0.536577	0.535241	0.571465	0.459791	0.579687	0.558954	0.573763	0.558016	0.576593	0.454578	0.543896	0.290782	0.585005	0.557488	0.532246	0.403771
EXOG	898	3.27347e-24	1.74015e-23	0.515111	0.494417	0.41326	0.479987	0.55626	0.448886	0.453461	0.378833	0.384732	0.412096	0.498872	0.373322	0.418562	0.47334	0.389378	0.411203	0.499635	0.449106	0.39435	0.569032	0.493642	0.453043	0.472494	0.510115	0.537174	0.55508	0.398933	0.534316	0.384517	0.601098	0.460108	0.552972
FAM134B	898	5.60037e-22	2.76318e-21	0.452605	0.476162	0.436121	0.532184	0.503849	0.462896	0.450255	0.384311	0.381589	0.361609	0.494908	0.390108	0.45777	0.461894	0.384327	0.465805	0.499107	0.5098	0.418401	0.579043	0.340262	0.326693	0.482248	0.291833	0.489134	0.590827	0.337483	0.486763	0.441233	0.553138	0.408817	0.166404
BCAS1	899	2.73921e-35	1.99839e-34	0.530579	0.523131	0.53374	0.516187	0.534513	0.49686	0.531399	0.498861	0.456752	0.521047	0.528209	0.436148	0.534072	0.521363	0.521143	0.523542	0.501921	0.52758	0.524634	0.534891	0.530426	0.506737	0.508269	0.534678	0.522168	0.535646	0.509902	0.533992	0.526436	0.504187	0.518395	0.265718
DPY19L3	899	1.54608e-34	1.11162e-33	0.501794	0.518427	0.516403	0.508651	0.554618	0.48171	0.531801	0.497935	0.452915	0.499376	0.523232	0.416832	0.51775	0.530681	0.479963	0.543581	0.528802	0.474966	0.521096	0.546003	0.534231	0.508502	0.487019	0.535838	0.528443	0.564187	0.53046	0.487064	0.535569	0.554193	0.492396	0.515137
DPH7	899	3.33583e-34	2.3792e-33	0.533416	0.516734	0.462823	0.535972	0.570261	0.507688	0.515495	0.472838	0.432649	0.396428	0.505264	0.497776	0.449376	0.476987	0.484792	0.472991	0.559178	0.504122	0.501912	0.577852	0.426866	0.451118	0.480229	0.472486	0.583255	0.587954	0.440393	0.527848	0.54988	0.606347	0.388656	0.527665
GRIA3	899	6.32597e-20	2.89385e-19	0.448369	0.432385	0.479319	0.477945	0.533395	0.481967	0.476224	0.386627	0.365472	0.361009	0.454321	0.370947	0.539573	0.437118	0.395542	0.497762	0.420683	0.412554	0.425351	0.565941	0.550884	0.481462	0.44581	0.563995	0.514916	0.571187	0.374858	0.475337	0.447848	0.519963	0.490813	0.522466
RAB42	900	2.70725e-24	1.44274e-23	0.527074	0.513824	0.509579	0.498252	0.522857	0.501801	0.520242	0.507475	0.473367	0.481998	0.521556	0.522556	0.533044	0.516052	0.406167	0.50291	0.519615	0.501788	0.499017	0.450125	0.525969	0.499531	0.520366	0.525112	0.530659	0.535278	0.491514	0.487774	0.528814	0.530999	0.436784	0.537868
PIGL	901	2.72241e-35	1.9872e-34	0.545763	0.527824	0.494297	0.53311	0.554213	0.503004	0.520958	0.490431	0.452465	0.497838	0.537963	0.451609	0.477532	0.464639	0.441975	0.499561	0.526548	0.494749	0.53959	0.547877	0.526094	0.514761	0.479773	0.543196	0.549947	0.545704	0.496192	0.524606	0.53093	0.553332	0.411715	0.534148
TNFAIP2	901	1.42085e-18	6.17813e-18	0.523664	0.508692	0.508992	0.504884	0.521061	0.41391	0.505824	0.456233	0.260137	0.464826	0.528175	0.469327	0.533391	0.521811	0.526716	0.485158	0.5332	0.500205	0.490877	0.312477	0.528491	0.509534	0.500931	0.535631	0.534231	0.398806	0.500422	0.395186	0.493708	0.509228	0.467116	0.519764
H2AFY2	901	2.66177e-14	9.68304e-14	0.479322	0.486462	0.514914	0.467666	0.507017	0.514339	0.478844	0.465947	0.514914	0.514914	0.473107	0.513941	0.514914	0.514914	0.471886	0.510292	0.432316	0.514914	0.424764	0.474831	0.446354	0.513245	0.509654	0.486061	0.436417	0.433679	0.511692	0.42944	0.496384	0.514914	0.468225	0.506635
RIN1	902	2.50382e-30	1.61384e-29	0.38565	0.44359	0.55407	0.463731	0.486421	0.504516	0.544861	0.4924	0.410257	0.496159	0.396739	0.266886	0.568668	0.520224	0.515451	0.485555	0.479363	0.536205	0.52408	0.550457	0.490693	0.447655	0.476286	0.42544	0.497186	0.578562	0.487121	0.38887	0.498548	0.526326	0.365786	0.578136
MAF1	902	1.47905e-24	7.95559e-24	0.53437	0.566427	0.493792	0.550374	0.519309	0.527266	0.501378	0.455014	0.493996	0.488912	0.539856	0.46814	0.45292	0.502733	0.524215	0.46027	0.555894	0.541463	0.513701	0.445675	0.580028	0.517243	0.615674	0.562	0.602785	0.446698	0.537012	0.407423	0.589963	0.594244	0.529134	0.487739
SPPL3	902	2.29927e-21	1.11125e-20	0.51008	0.501617	0.456658	0.483809	0.556042	0.454903	0.483884	0.400446	0.390895	0.422783	0.504428	0.43925	0.480325	0.497873	0.430921	0.455908	0.518041	0.490171	0.457943	0.535496	0.435361	0.425943	0.533384	0.424228	0.512736	0.574654	0.4248	0.456093	0.48338	0.606319	0.398944	0.486097
EFS	902	2.40502e-17	9.99354e-17	0.500296	0.485781	0.487088	0.475704	0.525899	0.457114	0.47019	0.433225	0.379089	0.382612	0.465498	0.370726	0.523513	0.45232	0.438119	0.482828	0.471335	0.42416	0.406632	0.552108	0.55458	0.417648	0.512084	0.551491	0.484093	0.55458	0.428138	0.417276	0.523963	0.527528	0.538594	0.455506
WDR33	903	2.54866e-32	1.73768e-31	0.537592	0.519338	0.482745	0.513354	0.577614	0.542544	0.517971	0.471581	0.461118	0.421059	0.504326	0.445504	0.536868	0.5036	0.49359	0.493366	0.525436	0.479941	0.471699	0.512879	0.479693	0.456529	0.536695	0.524146	0.557053	0.49385	0.442864	0.468797	0.563099	0.618907	0.329603	0.500446
RRAGC	903	5.68787e-12	1.85774e-11	0.487498	0.475088	0.427885	0.493007	0.522875	0.510282	0.402557	0.302139	0.439375	0.40311	0.484493	0.400893	0.495181	0.559322	0.375081	0.438827	0.503113	0.506814	0.424513	0.441438	0.317868	0.438715	0.536666	0.428564	0.545449	0.475338	0.418229	0.481355	0.449485	0.574208	0.217036	0.388138
FBXO45	904	1.09809e-52	1.21432e-51	0.564568	0.547425	0.515565	0.489414	0.572453	0.555871	0.495573	0.442545	0.495317	0.450181	0.518244	0.482916	0.540732	0.534953	0.468054	0.495209	0.564025	0.53877	0.445191	0.574348	0.487675	0.52602	0.560051	0.547096	0.571672	0.563885	0.489936	0.541954	0.545763	0.594265	0.470856	0.567927
SMARCA4	904	9.07675e-49	9.27392e-48	0.485441	0.446911	0.418343	0.405757	0.597982	0.447984	0.443496	0.377917	0.38372	0.235088	0.432839	0.385222	0.557833	0.502255	0.444861	0.478707	0.49606	0.363596	0.328404	0.58604	0.440395	0.380296	0.526451	0.453655	0.444387	0.5565	0.30604	0.515152	0.466046	0.573567	0.385987	0.506226
PTGR1	904	2.67223e-17	1.10737e-16	0.42989	0.401656	0.406004	0.455637	0.45779	0.430276	0.508177	0.434857	0.375778	0.492998	0.371017	0.385425	0.511315	0.424484	0.391814	0.445149	0.378647	0.37881	0.419366	0.429586	0.562096	0.456229	0.509828	0.519086	0.408478	0.452835	0.459458	0.24405	0.510799	0.417607	0.390387	0.446078
MED31	904	4.51809e-15	1.70188e-14	0.47337	0.522101	0.511692	0.523981	0.545772	0.522587	0.559743	0.457304	0.436634	0.524876	0.470566	0.451894	0.531415	0.488423	0.379074	0.519122	0.499135	0.481207	0.522358	0.561457	0.522326	0.50858	0.5877	0.580767	0.596195	0.555277	0.548083	0.409865	0.627766	0.592728	0.441594	0.498277
LIMCH1	904	7.86394e-12	2.55208e-11	0.424181	0.447257	0.433783	0.460869	0.49243	0.451431	0.524787	0.497624	0.381951	0.391653	0.440307	0.347631	0.495317	0.48903	0.361971	0.518119	0.496003	0.464433	0.524407	0.540486	0.396076	0.407787	0.489621	0.497632	0.530037	0.537025	0.36723	0.541849	0.534131	0.507856	0.382275	0.329811
PDLIM2	905	1.51321e-29	9.47042e-29	0.484303	0.487065	0.495157	0.486284	0.4039	0.525602	0.476141	0.499461	0.37809	0.407203	0.499448	0.311853	0.561428	0.37198	0.328521	0.498596	0.488613	0.412819	0.469706	0.577104	0.479695	0.386802	0.627981	0.506049	0.518608	0.455621	0.417968	0.157549	0.627057	0.427039	0.549128	0.586046
PAK1IP1	905	2.12545e-29	1.32323e-28	0.498878	0.49947	0.41284	0.493283	0.570308	0.507444	0.477757	0.401442	0.480638	0.406022	0.472207	0.408157	0.525376	0.502279	0.518791	0.503838	0.520079	0.449907	0.450418	0.534957	0.551923	0.433888	0.575595	0.586715	0.500285	0.522518	0.422122	0.500293	0.542047	0.604613	0.349212	0.593783
WBSCR16	905	3.03139e-25	1.66407e-24	0.445444	0.538447	0.496576	0.463014	0.553133	0.540212	0.576438	0.508231	0.492562	0.4928	0.424841	0.491898	0.565794	0.510055	0.445398	0.533618	0.520325	0.497558	0.530719	0.581044	0.529578	0.509015	0.577433	0.505741	0.576662	0.60354	0.544722	0.528298	0.563158	0.596888	0.428297	0.56772
PLXNA3	905	5.49244e-13	1.88411e-12	0.526319	0.486664	0.485294	0.530115	0.511861	0.465266	0.467937	0.343559	0.33651	0.503488	0.526176	0.424429	0.461836	0.487457	0.427898	0.455722	0.486465	0.481205	0.431816	0.524588	0.395457	0.492343	0.437443	0.289758	0.528415	0.547132	0.420435	0.461261	0.409121	0.540316	0.519128	0.460702
GFM1	906	1.83526e-48	1.86177e-47	0.522271	0.525986	0.496658	0.488679	0.579797	0.508979	0.525346	0.438491	0.545246	0.388777	0.519156	0.525173	0.522723	0.491334	0.448674	0.505346	0.556661	0.48731	0.507583	0.523001	0.54611	0.459374	0.509758	0.540539	0.56825	0.556613	0.422204	0.514655	0.479378	0.586799	0.391014	0.547081
FAM120AOS	906	1.62175e-40	1.34124e-39	0.532451	0.552053	0.551409	0.513764	0.588	0.568411	0.543515	0.479651	0.4888	0.547102	0.500643	0.382355	0.591209	0.534731	0.496467	0.496434	0.568479	0.561905	0.491203	0.578476	0.508012	0.531829	0.611975	0.528874	0.587477	0.571271	0.581774	0.506037	0.610402	0.549643	0.581847	0.526779
SNN	906	1.41845e-14	5.22867e-14	0.506323	0.514864	0.500663	0.512233	0.539122	0.52673	0.488234	0.482126	0.436566	0.451975	0.489782	0.429858	0.531085	0.496836	0.424251	0.497349	0.53461	0.523583	0.458832	0.484444	0.479225	0.524289	0.558952	0.522436	0.560965	0.418632	0.443695	0.556221	0.562315	0.542783	0.487634	0.486312
ZNF790-AS1	907	6.70946e-37	5.07883e-36	0.510715	0.507239	0.482268	0.513859	0.52472	0.546418	0.494628	0.44737	0.471067	0.448857	0.51368	0.430571	0.498287	0.519139	0.497541	0.473103	0.528156	0.518839	0.49243	0.54152	0.501121	0.472175	0.527785	0.515684	0.530984	0.538394	0.446217	0.515496	0.52806	0.522251	0.388106	0.531331
SNX4	907	2.34408e-34	1.67746e-33	0.526776	0.523458	0.452401	0.485665	0.573701	0.54439	0.546542	0.507351	0.502592	0.346896	0.508885	0.496354	0.509217	0.523688	0.520291	0.557485	0.557116	0.48947	0.517502	0.514078	0.511974	0.450052	0.559673	0.535749	0.558556	0.492054	0.404983	0.475193	0.571186	0.58014	0.445699	0.537541
MST1	907	6.39747e-30	4.05616e-29	0.530398	0.526617	0.516291	0.492788	0.531567	0.52879	0.531922	0.524756	0.480743	0.514443	0.533532	0.523011	0.529203	0.501826	0.467126	0.525464	0.52889	0.516323	0.536111	0.534411	0.527525	0.528672	0.501724	0.531512	0.539772	0.539772	0.506201	0.518306	0.531072	0.536442	0.439524	0.515631
CCDC115	907	3.96311e-19	1.76125e-18	0.55047	0.527164	0.418129	0.52789	0.553341	0.509822	0.510331	0.500338	0.501613	0.471327	0.542817	0.470149	0.472774	0.537116	0.45563	0.467546	0.569533	0.533781	0.496665	0.428892	0.492291	0.451493	0.591252	0.522261	0.600106	0.477972	0.390269	0.456212	0.602808	0.560997	0.465957	0.48778
MPDU1	907	3.62554e-17	1.49401e-16	0.450326	0.439602	0.429629	0.431244	0.539518	0.426751	0.502141	0.43448	0.430401	0.308263	0.409097	0.326039	0.531121	0.412839	0.433971	0.493182	0.450958	0.364638	0.386251	0.419533	0.578249	0.384961	0.484928	0.578717	0.450715	0.412518	0.435881	0.339672	0.502343	0.525998	0.41239	0.508392
THEM6	908	5.42638e-43	4.82009e-42	0.550563	0.551828	0.519687	0.479382	0.563102	0.548247	0.526665	0.514643	0.483215	0.475339	0.518304	0.4663	0.536473	0.490694	0.518735	0.524057	0.556621	0.501174	0.461215	0.549911	0.54055	0.50672	0.533748	0.550694	0.562597	0.544553	0.492728	0.49862	0.523887	0.56439	0.520904	0.507532
EIF4E2	908	8.2604e-34	5.84469e-33	0.534882	0.539636	0.528735	0.490135	0.575431	0.524023	0.463775	0.405412	0.463472	0.478538	0.51175	0.437653	0.555746	0.564116	0.411959	0.387464	0.533198	0.546455	0.416166	0.440693	0.518809	0.499555	0.583659	0.481687	0.546293	0.375938	0.518628	0.351088	0.571467	0.601495	0.446848	0.524416
THBS4	908	4.67545e-29	2.8847e-28	0.529424	0.524045	0.321436	0.497004	0.533542	0.448004	0.536684	0.526666	0.436676	0.509459	0.529393	0.437636	0.478351	0.494031	0.484043	0.529928	0.520679	0.317373	0.537676	0.533031	0.496746	0.501228	0.490279	0.522154	0.531384	0.535807	0.509296	0.531775	0.528968	0.507238	0.389878	0.538396
BTBD16	908	6.44891e-17	2.62205e-16	0.515678	0.517244	0.513137	0.4848	0.518407	0.515767	0.510439	0.505513	0.490746	0.517135	0.518789	0.51589	0.518718	0.515529	0.510343	0.503545	0.518572	0.516339	0.507958	0.519251	0.518489	0.508885	0.5123	0.517186	0.505943	0.519251	0.517714	0.51239	0.516144	0.515713	0.519251	0.511006
SHC2	909	2.80211e-17	1.16007e-16	0.526693	0.506167	0.473962	0.516609	0.534901	0.490973	0.515971	0.499558	0.468714	0.441856	0.540313	0.512911	0.502812	0.504531	0.45061	0.53863	0.519472	0.496977	0.520608	0.554432	0.4769	0.490674	0.530109	0.513949	0.52261	0.554648	0.414332	0.525347	0.543581	0.541192	0.435968	0.522912
LRRC24	909	7.59241e-12	2.46583e-11	0.482979	0.468475	0.513044	0.477782	0.525999	0.474342	0.510232	0.482072	0.442118	0.415729	0.48261	0.419288	0.527197	0.519977	0.528956	0.519077	0.480131	0.520692	0.463737	0.540111	0.444516	0.478405	0.514081	0.453185	0.522043	0.541264	0.341224	0.527375	0.522196	0.515182	0.505442	0.543897
HACD2	910	1.56632e-48	1.59045e-47	0.549385	0.524666	0.478512	0.473988	0.576899	0.528893	0.498363	0.442573	0.461695	0.447215	0.5064	0.416961	0.517803	0.47999	0.51915	0.49528	0.542731	0.458744	0.437102	0.52955	0.532519	0.50895	0.521155	0.546393	0.561576	0.490551	0.45799	0.540334	0.480447	0.526495	0.44067	0.499679
UCP2	910	5.44597e-30	3.46008e-29	0.508645	0.483028	0.537018	0.397712	0.531195	0.522301	0.435455	0.411323	0.467913	0.381911	0.47735	0.391081	0.539917	0.503454	0.492109	0.469014	0.519151	0.477598	0.278815	0.24355	0.540324	0.451089	0.530932	0.535757	0.471406	0.15052	0.432604	0.47282	0.515617	0.474791	0.514908	0.525859
NDUFA11	910	1.87141e-29	1.16575e-28	0.47744	0.333466	0.210345	0.441763	0.517444	0.327834	0.341534	0.225018	0.258966	0.216637	0.470941	0.113388	0.342089	0.255633	0.15425	0.312523	0.331583	0.130716	0.281544	0.291101	0.213396	0.227033	0.6294	0.305146	0.334136	0.290342	0.266736	0.155151	0.591701	0.17403	0.35439	0.308245
MFAP3L	910	1.22151e-27	7.2155e-27	0.517102	0.518846	0.528178	0.494881	0.539152	0.518958	0.53883	0.526139	0.465422	0.52697	0.522692	0.460344	0.540268	0.475174	0.501589	0.51857	0.513472	0.541277	0.539159	0.542516	0.5285	0.530987	0.52983	0.5269	0.536011	0.544366	0.523503	0.542297	0.536394	0.535549	0.523726	0.495269
EPS8L2	910	1.24568e-09	3.59269e-09	0.511585	0.505766	0.497962	0.515747	0.510171	0.51365	0.507879	0.51586	0.400964	0.445872	0.52105	0.50238	0.531333	0.521052	0.460538	0.536699	0.52427	0.516707	0.524698	0.538674	0.499639	0.463922	0.498069	0.525704	0.545363	0.487743	0.431851	0.528976	0.54131	0.528655	0.36361	0.54257
CLASRP	912	1.31406e-33	9.25473e-33	0.552747	0.554052	0.557546	0.496574	0.563785	0.516112	0.534683	0.478419	0.413543	0.452336	0.545132	0.47544	0.553091	0.5475	0.536705	0.516503	0.5607	0.559924	0.520777	0.55493	0.492717	0.486345	0.480116	0.503221	0.551258	0.551119	0.450674	0.498313	0.509019	0.597035	0.377755	0.539521
ZDHHC3	913	1.38322e-40	1.14619e-39	0.524758	0.535916	0.512757	0.491378	0.577857	0.523051	0.482287	0.418937	0.51049	0.487116	0.519266	0.427079	0.530499	0.548767	0.483037	0.443032	0.550446	0.547245	0.437014	0.483877	0.579928	0.529259	0.592694	0.560392	0.557065	0.480032	0.496965	0.421351	0.551798	0.49005	0.504166	0.564611
THOC1	913	1.57941e-32	1.08237e-31	0.5471	0.519687	0.503349	0.504287	0.562571	0.488685	0.516661	0.43113	0.519803	0.458601	0.516117	0.535399	0.520317	0.482274	0.511663	0.492319	0.521205	0.478706	0.454584	0.532347	0.524427	0.499192	0.493753	0.532406	0.525655	0.52691	0.498049	0.489698	0.467584	0.583284	0.387284	0.514893
HRSP12	913	2.24933e-26	1.28052e-25	0.469314	0.523394	0.543055	0.514016	0.524157	0.491135	0.522301	0.498767	0.457224	0.444426	0.480293	0.363022	0.560425	0.468302	0.50189	0.498634	0.518557	0.463385	0.534387	0.512753	0.467556	0.437984	0.601446	0.541948	0.573262	0.565759	0.460946	0.460734	0.599149	0.437274	0.576511	0.554263
STAC	913	5.64677e-13	1.93642e-12	0.501742	0.515053	0.484574	0.507651	0.488278	0.515686	0.518299	0.517939	0.472738	0.51746	0.500485	0.436127	0.512938	0.515815	0.490723	0.518299	0.51763	0.51533	0.518299	0.515976	0.51376	0.515053	0.502564	0.492677	0.518299	0.518299	0.508997	0.514844	0.518299	0.497502	0.472219	0.518299
HMG20B	914	3.87499e-36	2.89526e-35	0.545336	0.54611	0.374267	0.423427	0.587958	0.430003	0.567615	0.526673	0.411205	0.454444	0.499476	0.38323	0.510979	0.499254	0.410724	0.487323	0.54877	0.415497	0.514619	0.570571	0.59414	0.406279	0.563682	0.508016	0.415283	0.556912	0.532502	0.434819	0.566602	0.492208	0.508495	0.505006
SH3BP1	914	5.41315e-26	3.04752e-25	0.530433	0.521984	0.51031	0.504657	0.531946	0.504584	0.498795	0.471892	0.501681	0.49593	0.527054	0.524196	0.523759	0.504381	0.475472	0.477712	0.508436	0.499532	0.457149	0.360631	0.539967	0.516648	0.5268	0.543455	0.533611	0.32746	0.491704	0.503152	0.507954	0.544426	0.445339	0.53636
TP53TG1	914	1.06341e-20	5.00729e-20	0.266281	0.485755	0.47039	0.389835	0.483423	0.433443	0.562684	0.457239	0.37877	0.530019	0.320797	0.342156	0.562347	0.455874	0.21679	0.408442	0.445708	0.420983	0.54106	0.503701	0.486176	0.461947	0.583645	0.379219	0.537676	0.55696	0.552611	0.459502	0.614028	0.339144	0.310995	0.557282
IER5L	914	2.36027e-19	1.05464e-18	0.535627	0.485944	0.280369	0.488069	0.550492	0.491782	0.540179	0.435163	0.298157	0.508162	0.540619	0.299357	0.448964	0.430425	0.437773	0.496243	0.472399	0.40888	0.520506	0.538958	0.265085	0.513317	0.572834	0.339303	0.549067	0.595404	0.437609	0.41748	0.569676	0.595247	0.355564	0.464852
APOBEC3G	914	1.0752e-15	4.16015e-15	0.478304	0.510673	0.34892	0.48997	0.482218	0.490031	0.515104	0.475503	0.438019	0.520259	0.493953	0.379641	0.45853	0.483063	0.274424	0.427663	0.523161	0.476034	0.510794	0.460267	0.554014	0.50624	0.52551	0.558099	0.54325	0.503709	0.531738	0.430951	0.500816	0.492747	0.313524	0.476679
TPH1	914	1.41322e-11	4.52917e-11	0.512004	0.508099	0.515248	0.486806	0.516675	0.498863	0.519956	0.513255	0.451382	0.516731	0.510807	0.316091	0.517412	0.470635	0.52071	0.5133	0.483658	0.514621	0.521882	0.520274	0.520305	0.518636	0.497384	0.522636	0.513123	0.521355	0.521111	0.522636	0.522636	0.422809	0.505549	0.522636
CELF2	914	0.0269779	0.0461497	0.432641	0.359155	0.441474	0.4589	0.498054	0.458143	0.271027	0.199943	0.340394	0.288931	0.410579	0.331369	0.50361	0.435067	0.336059	0.339245	0.424794	0.44138	0.216371	0.363742	0.333995	0.386476	0.461768	0.424958	0.395888	0.308286	0.295361	0.430631	0.297728	0.486513	0.289646	0.572245
ACTL6A	915	1.90518e-48	1.93177e-47	0.544729	0.530496	0.470528	0.471558	0.589353	0.500849	0.469856	0.380829	0.499531	0.391157	0.438593	0.473757	0.486067	0.47715	0.46634	0.412187	0.5582	0.456535	0.348296	0.545525	0.54837	0.463119	0.531661	0.542568	0.507809	0.519231	0.514614	0.45386	0.479491	0.540442	0.461383	0.451775
NDUFS8	915	2.67952e-29	1.66236e-28	0.283528	0.406061	0.561981	0.395515	0.517045	0.475819	0.450739	0.437572	0.395158	0.332675	0.279439	0.208211	0.581791	0.510195	0.461225	0.369944	0.44976	0.560872	0.39336	0.428366	0.476184	0.352201	0.638459	0.500763	0.446997	0.49974	0.377925	0.365596	0.603929	0.33599	0.569414	0.507309
CMBL	915	2.83652e-29	1.75772e-28	0.421406	0.454203	0.464299	0.431096	0.471227	0.55671	0.53936	0.523916	0.377396	0.429172	0.472958	0.405951	0.512066	0.405332	0.284549	0.521153	0.475031	0.395479	0.529925	0.574364	0.566393	0.420267	0.533829	0.565605	0.536388	0.581194	0.462214	0.39404	0.566525	0.433356	0.278194	0.563438
ZNF91	915	5.74972e-27	3.33097e-26	0.55211	0.500467	0.48986	0.525171	0.562355	0.521328	0.531728	0.468474	0.390775	0.346421	0.544897	0.471751	0.493087	0.501848	0.410483	0.554792	0.539765	0.447417	0.53041	0.575705	0.351608	0.451438	0.447025	0.425037	0.563019	0.586676	0.346955	0.541349	0.491037	0.578014	0.396819	0.551595
ZNF500	915	5.42095e-20	2.48784e-19	0.527858	0.516109	0.497905	0.5262	0.521914	0.498649	0.518496	0.449871	0.441103	0.487969	0.520884	0.469956	0.471894	0.504055	0.437456	0.50986	0.534847	0.495992	0.51572	0.533701	0.417354	0.495602	0.484415	0.454414	0.535342	0.536458	0.470308	0.505656	0.503839	0.546541	0.443351	0.494475
EPN1	915	4.66493e-18	1.99349e-17	0.530766	0.5392	0.515555	0.512447	0.53929	0.494632	0.46172	0.398005	0.421516	0.436717	0.498486	0.381177	0.519991	0.56482	0.436753	0.484215	0.520528	0.510811	0.435488	0.540256	0.478189	0.481979	0.584685	0.484295	0.533455	0.615011	0.459701	0.45129	0.517342	0.503795	0.502831	0.524986
MYLK-AS1	916	3.59874e-27	2.09966e-26	0.510549	0.510632	0.526033	0.48183	0.538046	0.49254	0.503675	0.48679	0.516505	0.480888	0.505483	0.523968	0.530522	0.518438	0.4946	0.492757	0.517087	0.505152	0.479154	0.543791	0.506906	0.511724	0.526837	0.530385	0.521955	0.539808	0.496873	0.532153	0.534332	0.543791	0.504824	0.527018
OSBPL10	917	6.90816e-25	3.7517e-24	0.521673	0.496762	0.508642	0.444127	0.535227	0.507426	0.54172	0.521282	0.462037	0.509868	0.514754	0.426258	0.539105	0.503063	0.518487	0.516985	0.492999	0.494874	0.53189	0.537962	0.542063	0.51541	0.496272	0.544008	0.530049	0.538558	0.486002	0.512471	0.522931	0.515562	0.458879	0.52295
FRRS1L	917	3.07126e-12	1.01554e-11	0.438723	0.445371	0.497405	0.503598	0.490939	0.515549	0.496243	0.471255	0.512764	0.459146	0.460853	0.514098	0.511298	0.488746	0.441303	0.509555	0.438291	0.494654	0.465479	0.515549	0.377534	0.508206	0.491819	0.479029	0.495005	0.513001	0.44303	0.489497	0.490943	0.508362	0.515549	0.515549
TESK1	918	2.11658e-52	2.32139e-51	0.554017	0.537729	0.497902	0.518011	0.556074	0.529875	0.520616	0.427373	0.453833	0.503465	0.550447	0.459112	0.503358	0.488002	0.488916	0.475695	0.540809	0.526775	0.478264	0.537848	0.534255	0.520927	0.555399	0.529734	0.550142	0.55089	0.46408	0.480509	0.535614	0.556001	0.501169	0.526329
MSRB1	918	2.3466e-48	2.3726e-47	0.48148	0.506428	0.506132	0.502113	0.585969	0.509006	0.534677	0.492425	0.50801	0.457778	0.48874	0.387201	0.572755	0.538262	0.461476	0.502957	0.539396	0.522897	0.488373	0.477657	0.53747	0.502052	0.605065	0.50379	0.570593	0.483713	0.514739	0.473758	0.612804	0.55377	0.541449	0.574414
CCDC64B	918	2.34725e-38	1.84345e-37	0.527129	0.526807	0.527147	0.514819	0.521394	0.527023	0.524897	0.522287	0.501543	0.523426	0.525845	0.516251	0.526549	0.526984	0.471001	0.521796	0.523503	0.526896	0.527607	0.519904	0.518548	0.52199	0.519955	0.518454	0.526407	0.521186	0.526098	0.467568	0.521499	0.527607	0.516184	0.510604
NR1H2	918	2.10609e-36	1.57857e-35	0.517264	0.569414	0.431909	0.54375	0.533517	0.507963	0.508439	0.451606	0.373965	0.467008	0.53484	0.378479	0.443537	0.514	0.313379	0.451506	0.557015	0.476108	0.52139	0.445181	0.469417	0.413454	0.553273	0.458634	0.586828	0.429809	0.508107	0.281243	0.49698	0.554326	0.454295	0.401297
FUNDC2	918	2.82687e-29	1.75225e-28	0.515675	0.480234	0.417311	0.507102	0.537618	0.459704	0.273885	0.301843	0.467292	0.391888	0.49306	0.316102	0.472035	0.528053	0.278034	0.316836	0.501158	0.46208	0.22131	0.454168	0.298063	0.408006	0.6235	0.448703	0.503684	0.505045	0.407132	0.340107	0.502177	0.377668	0.527529	0.435934
TTC1	918	1.72447e-26	9.86718e-26	0.413635	0.474134	0.40938	0.49081	0.537493	0.490088	0.567643	0.446679	0.450637	0.47426	0.433242	0.34424	0.440647	0.469297	0.38354	0.554599	0.493266	0.428113	0.558254	0.477566	0.362476	0.443042	0.620026	0.445494	0.529357	0.483247	0.46747	0.459223	0.629351	0.473006	0.410869	0.437281
DCDC2	919	6.78549e-19	2.99375e-18	0.517402	0.516444	0.519615	0.506242	0.512826	0.519581	0.520031	0.519255	0.502528	0.516434	0.519727	0.512394	0.516801	0.498751	0.513433	0.519727	0.512806	0.520277	0.521049	0.521049	0.508825	0.517766	0.513281	0.52005	0.521049	0.521049	0.510121	0.504934	0.521049	0.521049	0.509633	0.521049
VAMP2	919	1.6897e-07	4.33052e-07	0.344495	0.247061	0.345553	0.464662	0.342812	0.395367	0.23393	0.293684	0.374683	0.203342	0.388746	0.387196	0.349165	0.435554	0.253161	0.266712	0.341162	0.535735	0.3351	0.555764	0.106008	0.252717	0.537586	0.458103	0.443359	0.542361	0.0124683	0.434455	0.524764	0.633363	0.146969	0.0930805
ZRANB2	920	4.62094e-19	2.04848e-18	0.554401	0.505644	0.483893	0.54515	0.554711	0.516763	0.566202	0.462183	0.437601	0.481708	0.538744	0.420278	0.394606	0.427556	0.3767	0.504224	0.557669	0.489218	0.559949	0.586793	0.407384	0.464603	0.401412	0.501169	0.570183	0.507444	0.453327	0.461057	0.541797	0.627132	0.379732	0.410704
LCN2	920	1.74487e-17	7.29443e-17	0.512327	0.512277	0.512239	0.510553	0.512203	0.512191	0.512143	0.51101	0.509301	0.512481	0.512481	0.512481	0.512481	0.512481	0.511839	0.510487	0.512481	0.512481	0.512481	0.512481	0.512481	0.512481	0.496789	0.512481	0.512481	0.512481	0.512481	0.512481	0.512481	0.512481	0.512481	0.512481
RP11-258F1.1	921	3.95029e-29	2.44223e-28	0.522347	0.522126	0.517445	0.51835	0.523336	0.522766	0.522529	0.519255	0.509701	0.523067	0.523905	0.496755	0.507871	0.520808	0.513706	0.521962	0.522464	0.518671	0.52317	0.519323	0.504149	0.516664	0.515025	0.519685	0.523905	0.523905	0.503716	0.520504	0.523905	0.52032	0.518232	0.523905
PPIF	921	3.81749e-24	2.02481e-23	0.50272	0.544048	0.514887	0.439434	0.537981	0.524063	0.529256	0.432683	0.518544	0.484563	0.378115	0.488911	0.574758	0.489713	0.483498	0.472226	0.488566	0.505867	0.401208	0.264049	0.562839	0.53032	0.561922	0.577024	0.52394	0.353681	0.517501	0.387524	0.517484	0.584693	0.455179	0.425073
REEP6	922	1.62527e-44	1.49273e-43	0.523465	0.543936	0.52137	0.511423	0.538786	0.517842	0.532122	0.526551	0.428722	0.511354	0.526564	0.398054	0.525012	0.531408	0.508017	0.522966	0.540581	0.528946	0.539456	0.535803	0.51618	0.518725	0.539328	0.523368	0.547008	0.529458	0.524676	0.532041	0.548234	0.527636	0.532071	0.507955
PGPEP1	922	1.87399e-28	1.13011e-27	0.542182	0.530698	0.518187	0.526147	0.561379	0.552139	0.557826	0.480424	0.426445	0.464931	0.551352	0.467759	0.469968	0.533386	0.412542	0.548542	0.531119	0.469564	0.563164	0.528042	0.476813	0.480767	0.514014	0.525223	0.569052	0.553118	0.462401	0.544729	0.564413	0.528272	0.435787	0.535596
ASIC3	922	1.23357e-25	6.85622e-25	0.519322	0.516994	0.507683	0.5168	0.519303	0.51106	0.506401	0.493638	0.488067	0.509424	0.51997	0.507481	0.511998	0.501206	0.488479	0.508	0.519044	0.512141	0.504652	0.518148	0.446209	0.508425	0.496095	0.46543	0.518016	0.519142	0.465899	0.518702	0.493027	0.516956	0.491301	0.50324
RING1	922	1.20876e-13	4.27562e-13	0.485341	0.509129	0.497163	0.526246	0.537712	0.523651	0.540862	0.456123	0.460594	0.431788	0.493964	0.446122	0.541654	0.499746	0.526644	0.499345	0.555813	0.503898	0.500653	0.568364	0.558811	0.452251	0.550297	0.588039	0.562512	0.554086	0.454079	0.459077	0.571064	0.591284	0.504173	0.478388
MZF1	923	2.14373e-31	1.42431e-30	0.539886	0.536859	0.519929	0.525111	0.547843	0.51919	0.522685	0.512122	0.412492	0.487002	0.549799	0.459382	0.528245	0.517746	0.456544	0.521182	0.535238	0.502162	0.526885	0.546559	0.500777	0.491203	0.509531	0.508851	0.552096	0.546971	0.473166	0.506957	0.541754	0.559401	0.380333	0.538662
EIF2AK1	923	2.11908e-24	1.13184e-23	0.490028	0.537715	0.503757	0.502115	0.493725	0.559143	0.392736	0.417502	0.518524	0.426837	0.466061	0.548161	0.438617	0.471997	0.380921	0.385359	0.557533	0.472455	0.463817	0.618206	0.456308	0.454115	0.611658	0.547641	0.597664	0.577317	0.485497	0.549157	0.538618	0.581195	0.534211	0.588157
FAM58A	924	1.56817e-44	1.44091e-43	0.526761	0.562091	0.484345	0.543837	0.584789	0.562026	0.435509	0.42627	0.491398	0.507008	0.493342	0.436881	0.506811	0.547824	0.490657	0.400781	0.572436	0.52081	0.405287	0.4857	0.448808	0.520859	0.604854	0.453914	0.588591	0.486417	0.510393	0.464254	0.596654	0.57358	0.509467	0.583299
CKLF	924	5.08281e-29	3.13151e-28	0.48515	0.485681	0.463928	0.380436	0.542448	0.428238	0.453217	0.348085	0.358856	0.41888	0.305977	0.253948	0.572204	0.451575	0.434123	0.369506	0.460332	0.369396	0.262736	0.257916	0.410335	0.461207	0.623452	0.495071	0.420663	0.108295	0.513562	0.409107	0.594501	0.45658	0.530257	0.519916
ZNF425	924	6.48799e-29	3.97888e-28	0.533326	0.53465	0.533907	0.516223	0.542316	0.541022	0.533408	0.520251	0.503275	0.521681	0.539455	0.511631	0.537784	0.53001	0.518328	0.536335	0.530184	0.541584	0.53669	0.549435	0.498128	0.52926	0.522651	0.514815	0.546036	0.548378	0.50792	0.533072	0.544764	0.550878	0.406472	0.534119
ASAH1	924	1.29608e-25	7.19429e-25	0.401726	0.407514	0.539797	0.460289	0.533349	0.390939	0.323654	0.369716	0.388	0.325948	0.433839	0.347255	0.592604	0.384491	0.320792	0.308195	0.463299	0.468039	0.405584	0.15769	0.484075	0.278292	0.477859	0.543368	0.488465	0.454263	0.325418	0.440297	0.359773	0.424646	0.513391	0.295249
AC004540.5	924	3.17342e-21	1.52384e-20	0.508177	0.476261	0.524918	0.482158	0.522406	0.515207	0.496321	0.453439	0.522235	0.460736	0.507982	0.513968	0.526781	0.524832	0.504529	0.487606	0.492363	0.512846	0.45767	0.524155	0.325241	0.504726	0.513906	0.443766	0.51267	0.525985	0.4096	0.52729	0.515058	0.516367	0.516022	0.52729
SLC25A16	925	5.04791e-52	5.50807e-51	0.550537	0.543855	0.544215	0.505625	0.556681	0.547777	0.540038	0.497499	0.529885	0.532101	0.548512	0.512303	0.542824	0.520306	0.515589	0.526603	0.538527	0.542902	0.529822	0.537249	0.530277	0.539133	0.531562	0.53669	0.550546	0.550179	0.520801	0.502064	0.52549	0.546838	0.517399	0.531783
BAK1	925	2.96302e-48	2.98595e-47	0.549274	0.531479	0.513893	0.5187	0.566494	0.5311	0.520166	0.479963	0.494222	0.49485	0.541879	0.477386	0.542561	0.524638	0.508956	0.500803	0.530712	0.527787	0.500354	0.48749	0.542832	0.516347	0.544832	0.554196	0.532102	0.494185	0.528915	0.494354	0.557911	0.578485	0.385165	0.548764
CINP	925	4.77598e-19	2.1159e-18	0.491627	0.526842	0.437615	0.518698	0.522349	0.528588	0.500348	0.515261	0.45509	0.437003	0.474517	0.416704	0.500421	0.43235	0.475154	0.558843	0.541044	0.425145	0.520322	0.512002	0.494562	0.460963	0.594263	0.50348	0.56173	0.529269	0.479482	0.423664	0.613961	0.533893	0.50644	0.490726
MANBAL	925	6.4418e-18	2.74075e-17	0.387632	0.45956	0.411597	0.484707	0.483341	0.441558	0.422632	0.384452	0.404063	0.332505	0.355625	0.283397	0.451108	0.495484	0.375385	0.402814	0.492438	0.475238	0.388948	0.555053	0.455841	0.359267	0.582882	0.480728	0.518473	0.609757	0.367549	0.354222	0.550926	0.478734	0.360876	0.47633
FBLN5	925	1.50632e-15	5.80404e-15	0.513311	0.513499	0.516289	0.5089	0.51667	0.510314	0.522953	0.520059	0.471376	0.512818	0.514759	0.449814	0.521901	0.478157	0.473664	0.517616	0.507763	0.519262	0.522953	0.522195	0.516845	0.490191	0.515047	0.510519	0.503516	0.520415	0.519803	0.259321	0.519955	0.494816	0.505266	0.522953
C1GALT1C1L	925	2.75406e-11	8.69974e-11	0.508625	0.492601	0.506876	0.502904	0.515373	0.512661	0.517508	0.516025	0.50006	0.458405	0.513184	0.482996	0.513405	0.483763	0.518193	0.514939	0.488624	0.50571	0.517453	0.518193	0.482848	0.488559	0.490205	0.489527	0.50256	0.518193	0.479154	0.497562	0.518193	0.518193	0.477549	0.518193
WNT2	926	1.36467e-26	7.82526e-26	0.5191	0.515185	0.518383	0.514274	0.519281	0.504182	0.519568	0.517744	0.497428	0.518309	0.519568	0.515724	0.519568	0.518957	0.518297	0.518225	0.49628	0.519568	0.518823	0.519568	0.515778	0.517883	0.507223	0.509282	0.514833	0.519568	0.511784	0.495058	0.519568	0.519568	0.519568	0.425167
YIPF3	926	9.38346e-17	3.79138e-16	0.403483	0.48497	0.383693	0.474192	0.459235	0.525067	0.467071	0.489987	0.482402	0.407537	0.423639	0.405927	0.34677	0.388909	0.520338	0.470383	0.491349	0.45203	0.529242	0.574664	0.598608	0.381947	0.575406	0.528765	0.565833	0.578618	0.459329	0.355954	0.481375	0.536402	0.474679	0.513222
CCDC25	926	1.37643e-14	5.07553e-14	0.410254	0.392232	0.492123	0.491638	0.505543	0.468623	0.48161	0.418067	0.433378	0.446663	0.418206	0.317845	0.508462	0.46941	0.413678	0.444405	0.432962	0.411851	0.479349	0.524666	0.473491	0.443093	0.590903	0.511784	0.488692	0.543017	0.431963	0.49565	0.631369	0.279966	0.451253	0.464239
OSER1	926	3.26005e-14	1.18052e-13	0.45339	0.54405	0.478528	0.53103	0.494658	0.540909	0.513177	0.416269	0.390095	0.401033	0.438903	0.403464	0.443346	0.517818	0.457625	0.469372	0.536702	0.535465	0.477833	0.415957	0.418498	0.431124	0.546814	0.484404	0.562551	0.415813	0.421206	0.424906	0.55622	0.610404	0.325705	0.368407
EFR3B	926	4.49193e-11	1.40605e-10	0.438645	0.471593	0.386868	0.46183	0.48924	0.458362	0.47732	0.440785	0.432303	0.431728	0.444259	0.415247	0.499472	0.442781	0.383153	0.478054	0.473747	0.378382	0.44995	0.538745	0.335943	0.426508	0.480116	0.381876	0.50157	0.542416	0.434916	0.540765	0.483918	0.521227	0.47071	0.434367
KRI1	927	5.996e-52	6.53592e-51	0.55792	0.552171	0.478773	0.48583	0.568747	0.518672	0.553715	0.501238	0.483906	0.472787	0.542836	0.476959	0.508753	0.519621	0.495468	0.54532	0.554371	0.478637	0.532482	0.559526	0.515928	0.499284	0.512968	0.53081	0.556854	0.553938	0.52517	0.509275	0.556905	0.573438	0.444089	0.537147
RASAL2	927	7.87473e-35	5.69454e-34	0.519774	0.49845	0.554215	0.506683	0.562616	0.490236	0.514656	0.39465	0.453591	0.507885	0.528522	0.303218	0.555623	0.495337	0.512385	0.510458	0.451427	0.547676	0.465243	0.531587	0.521636	0.550776	0.460454	0.435717	0.539998	0.548888	0.467046	0.460003	0.458733	0.587323	0.528052	0.469352
HIST2H2AA4	927	1.7575e-22	8.81804e-22	0.516933	0.517284	0.51741	0.514252	0.517876	0.517012	0.517536	0.513521	0.51512	0.517876	0.517876	0.514989	0.517876	0.517876	0.513995	0.517876	0.517876	0.517876	0.517117	0.517115	0.517876	0.517085	0.508193	0.517876	0.517876	0.516575	0.517876	0.512725	0.517876	0.517876	0.512136	0.517876
CEP170	927	6.31055e-17	2.56726e-16	0.498478	0.415407	0.469865	0.473213	0.538486	0.500227	0.442708	0.371913	0.445771	0.309176	0.495416	0.425955	0.573857	0.461297	0.365048	0.515672	0.428971	0.441818	0.397988	0.484664	0.40938	0.41453	0.485866	0.434197	0.42402	0.488915	0.286277	0.354719	0.427439	0.617584	0.348953	0.394219
RAB3B	927	2.91413e-12	9.6538e-12	0.516142	0.487136	0.510192	0.519422	0.519251	0.507866	0.453134	0.435922	0.465823	0.45297	0.517226	0.422003	0.516537	0.504472	0.468155	0.49707	0.436391	0.521494	0.410271	0.52511	0.454091	0.509918	0.487625	0.509023	0.508447	0.521622	0.369129	0.225195	0.498286	0.488249	0.48647	0.518407
ZNF337-AS1	928	9.01568e-28	5.34187e-27	0.517879	0.529005	0.531604	0.514132	0.524174	0.529691	0.521727	0.514491	0.501736	0.528571	0.515842	0.510524	0.530292	0.532115	0.501427	0.508334	0.524434	0.533247	0.525133	0.528716	0.498399	0.523744	0.511262	0.50212	0.531518	0.530143	0.526484	0.515581	0.524837	0.526853	0.471917	0.525922
PITPNB	928	1.90552e-25	1.05361e-24	0.544892	0.485283	0.483915	0.482307	0.568575	0.483512	0.522557	0.413599	0.542565	0.436621	0.509377	0.510323	0.547981	0.49915	0.457506	0.518977	0.503318	0.452601	0.47821	0.537443	0.550562	0.484313	0.547904	0.589066	0.52821	0.53565	0.456056	0.426415	0.498085	0.612174	0.452639	0.563881
LY6H	928	2.49049e-16	9.89617e-16	0.511801	0.365938	0.51703	0.490974	0.515621	0.51703	0.509118	0.498545	0.491519	0.504309	0.514738	0.514576	0.51703	0.51641	0.506762	0.484111	0.492383	0.51703	0.512533	0.516246	0.296148	0.516222	0.502982	0.435574	0.508671	0.51574	0.495338	0.515213	0.498234	0.499354	0.50517	0.51703
TWISTNB	928	1.99574e-07	5.09287e-07	0.341842	0.49794	0.406972	0.499312	0.493977	0.468284	0.4521	0.389173	0.492562	0.449248	0.345828	0.399159	0.52223	0.529654	0.455169	0.458714	0.509685	0.490764	0.429832	0.525085	0.479516	0.430338	0.559446	0.52156	0.480513	0.55569	0.466984	0.566639	0.523858	0.621935	0.275311	0.533626
DDR2	929	3.64254e-47	3.58942e-46	0.54276	0.433249	0.40528	0.472137	0.543313	0.324342	0.417389	0.303796	0.261611	0.528143	0.545139	0.243015	0.435583	0.423033	0.482701	0.364366	0.42899	0.445868	0.344889	0.544545	0.523201	0.466764	0.456201	0.451682	0.439755	0.548409	0.52895	0.20975	0.384821	0.411874	0.306471	0.501027
SLC37A1	929	7.11442e-35	5.15337e-34	0.532803	0.517224	0.539745	0.513927	0.545344	0.532305	0.516663	0.49644	0.464471	0.512869	0.535229	0.457146	0.533514	0.52247	0.474474	0.503531	0.512338	0.541808	0.508527	0.524349	0.493217	0.528838	0.513692	0.527368	0.53531	0.526441	0.485426	0.442523	0.514705	0.546249	0.489542	0.531292
SSNA1	929	8.64068e-29	5.27632e-28	0.47427	0.530346	0.410206	0.49713	0.553696	0.535742	0.43238	0.416592	0.500254	0.446605	0.436329	0.369677	0.441306	0.514887	0.486876	0.419698	0.56348	0.470786	0.418713	0.464823	0.429536	0.478589	0.634587	0.405733	0.556096	0.406541	0.505284	0.490839	0.620906	0.578069	0.512988	0.584993
IQCE	929	4.54308e-28	2.71592e-27	0.513164	0.55151	0.486889	0.48798	0.555263	0.537451	0.512787	0.377678	0.475095	0.458491	0.500135	0.508881	0.505271	0.516565	0.427514	0.434846	0.561464	0.49278	0.490123	0.570227	0.477827	0.479894	0.544205	0.491194	0.567195	0.564975	0.435009	0.523708	0.516322	0.501894	0.443116	0.520033
PAM	929	9.39649e-20	4.27193e-19	0.386977	0.317264	0.325365	0.518124	0.412673	0.359753	0.561724	0.453808	0.343802	0.378404	0.381951	0.35594	0.368183	0.397576	0.139882	0.508704	0.360231	0.305365	0.542202	0.589699	0.401115	0.295215	0.427067	0.225995	0.453976	0.607043	0.326227	0.222502	0.472434	0.459056	0.483554	0.50249
OSBP	929	8.58925e-16	3.33724e-15	0.536299	0.515164	0.536931	0.537298	0.533563	0.517214	0.516722	0.44241	0.437562	0.454133	0.530442	0.467485	0.493233	0.453651	0.478072	0.498094	0.53964	0.489197	0.500598	0.553571	0.48585	0.498117	0.535599	0.524979	0.555174	0.555129	0.479032	0.458591	0.511722	0.575743	0.477767	0.485281
RP11-195F19.5	930	1.5358e-46	1.48935e-45	0.553633	0.477935	0.492006	0.496222	0.540099	0.498623	0.553873	0.378021	0.240875	0.477854	0.532358	0.271651	0.518163	0.339733	0.270975	0.493177	0.459915	0.38548	0.533308	0.562282	0.446375	0.507669	0.535337	0.494705	0.530906	0.561338	0.420919	0.364427	0.555559	0.367145	0.453902	0.52776
SLC39A9	930	2.15223e-36	1.61146e-35	0.545251	0.508398	0.475512	0.511833	0.553535	0.493337	0.522375	0.473337	0.439822	0.455522	0.546274	0.400682	0.460332	0.496759	0.472368	0.530455	0.525474	0.49041	0.49991	0.528025	0.470705	0.471813	0.532457	0.471594	0.530752	0.544705	0.468773	0.445392	0.531351	0.550311	0.424401	0.570764
RP11-1000B6.3	930	1.46912e-28	8.88965e-28	0.527036	0.517776	0.506473	0.513151	0.519383	0.531762	0.527343	0.511834	0.442579	0.516977	0.528654	0.492684	0.487274	0.497976	0.416368	0.529549	0.519611	0.45249	0.529804	0.522733	0.474841	0.513454	0.48708	0.490764	0.531137	0.483599	0.509081	0.492992	0.530299	0.526453	0.460443	0.5005
CBLL1	930	1.60918e-22	8.07956e-22	0.538876	0.536512	0.497532	0.510529	0.54972	0.517168	0.509979	0.42376	0.453943	0.466387	0.521856	0.479843	0.515543	0.501448	0.437272	0.487461	0.55938	0.508649	0.485468	0.533124	0.427428	0.488619	0.514277	0.485503	0.562256	0.536517	0.477468	0.506543	0.543694	0.572388	0.306043	0.491092
UFC1	930	2.91531e-21	1.40179e-20	0.415251	0.472034	0.508144	0.403488	0.499154	0.46159	0.457565	0.470662	0.558994	0.450205	0.463385	0.485838	0.536559	0.55534	0.537446	0.419715	0.480653	0.498257	0.423538	0.369174	0.549162	0.448052	0.618069	0.590315	0.523556	0.287414	0.515476	0.454971	0.575907	0.302026	0.506715	0.481798
LUCAT1	930	2.98769e-12	9.88981e-12	0.511164	0.512285	0.50139	0.515199	0.49182	0.476772	0.470517	0.4217	0.430388	0.514178	0.513476	0.493439	0.442626	0.40595	0.427732	0.436236	0.507954	0.489123	0.493766	0.43828	0.43367	0.496124	0.473627	0.334118	0.513588	0.50827	0.515564	0.399352	0.390893	0.510165	0.470997	0.449393
CCSAP	931	6.58847e-52	7.17076e-51	0.557636	0.447181	0.510674	0.506434	0.553616	0.537777	0.48717	0.4361	0.411965	0.402422	0.504625	0.424323	0.524923	0.449468	0.422794	0.494455	0.540106	0.489392	0.429588	0.540599	0.363129	0.503239	0.527961	0.469861	0.544061	0.487466	0.239342	0.532979	0.543785	0.569669	0.491379	0.504129
NACC1	931	4.21106e-48	4.22968e-47	0.544667	0.527657	0.524835	0.509776	0.57274	0.511824	0.551115	0.464046	0.415578	0.484434	0.5315	0.401885	0.54566	0.508251	0.502143	0.523913	0.539386	0.461752	0.503871	0.544352	0.511796	0.516313	0.541379	0.515341	0.550494	0.552597	0.503393	0.491299	0.557624	0.546324	0.496802	0.554062
NBPF14	931	1.5748e-24	8.46207e-24	0.513058	0.510006	0.489878	0.487763	0.519023	0.496204	0.544596	0.460968	0.391996	0.509258	0.496423	0.424183	0.509437	0.456418	0.411248	0.497544	0.49535	0.456984	0.531953	0.510181	0.475092	0.521365	0.518383	0.395157	0.539255	0.52309	0.541043	0.36013	0.539076	0.490025	0.32867	0.537968
GLS	931	2.0086e-20	9.36501e-20	0.532038	0.517551	0.521829	0.540227	0.553473	0.491782	0.537155	0.427583	0.315956	0.488044	0.525019	0.378542	0.54202	0.475088	0.395782	0.4904	0.492707	0.463663	0.483007	0.499596	0.455054	0.480599	0.452867	0.421678	0.537381	0.426563	0.382977	0.420558	0.480149	0.585571	0.421127	0.528016
MAP7D3	931	6.49787e-18	2.7635e-17	0.48872	0.507828	0.460324	0.474454	0.529785	0.481619	0.542063	0.396275	0.42629	0.52839	0.467741	0.417786	0.492247	0.489751	0.397779	0.485953	0.518438	0.426031	0.522322	0.524375	0.542682	0.51167	0.524655	0.525119	0.514005	0.523277	0.553092	0.36124	0.504402	0.530343	0.401098	0.510232
CPLX1	931	4.26292e-16	1.67644e-15	0.512008	0.51335	0.518278	0.493966	0.512071	0.506644	0.476754	0.482714	0.515148	0.452316	0.516219	0.515597	0.51893	0.515679	0.510541	0.516191	0.518087	0.508297	0.468848	0.519463	0.449591	0.507362	0.507237	0.450493	0.519463	0.518187	0.427291	0.519463	0.510211	0.515957	0.507994	0.519463
MRPL9	932	3.05484e-41	2.57635e-40	0.525253	0.557225	0.489635	0.455838	0.59685	0.560302	0.492147	0.506402	0.55534	0.499016	0.490359	0.470415	0.572472	0.528176	0.527236	0.48797	0.562948	0.53876	0.43848	0.581545	0.554792	0.537643	0.6314	0.596516	0.571159	0.579882	0.558446	0.566909	0.628235	0.607658	0.420976	0.568272
SCGB3A1	932	3.99164e-27	2.32508e-26	0.51969	0.520309	0.519371	0.51671	0.520025	0.517649	0.517924	0.514835	0.512412	0.519472	0.520309	0.515938	0.519786	0.512323	0.519015	0.51695	0.51963	0.520309	0.519569	0.519562	0.507499	0.520309	0.515021	0.517164	0.520309	0.520309	0.520309	0.518552	0.520309	0.520309	0.514492	0.520309
HMGXB3	932	5.33066e-26	3.00187e-25	0.516899	0.480068	0.488218	0.505108	0.561088	0.508224	0.565466	0.470775	0.405377	0.490892	0.512352	0.364326	0.515757	0.461911	0.394117	0.543919	0.504339	0.492094	0.559354	0.537336	0.400396	0.510537	0.514122	0.383285	0.541664	0.52475	0.458429	0.412237	0.57941	0.599914	0.358134	0.478841
BEST4	932	1.69849e-25	9.40846e-25	0.519887	0.522619	0.528222	0.508727	0.520959	0.524632	0.524183	0.522864	0.498223	0.508295	0.517411	0.514068	0.528559	0.501894	0.504363	0.524445	0.521915	0.517028	0.527386	0.529617	0.519039	0.486409	0.498815	0.525468	0.528381	0.529617	0.416445	0.524506	0.529617	0.529617	0.50152	0.529617
CTGF	932	1.16522e-16	4.68855e-16	0.442564	0.4072	0.315907	0.507066	0.45825	0.292093	0.510442	0.423017	0.363341	0.505884	0.462531	0.209946	0.493272	0.443965	0.353151	0.448125	0.427794	0.427762	0.494871	0.526912	0.55257	0.416619	0.419714	0.544725	0.421186	0.54145	0.509563	0.241641	0.421356	0.515018	0.414075	0.5096
RNF115	933	6.29658e-48	6.31254e-47	0.563475	0.493056	0.491792	0.478886	0.58929	0.495938	0.473132	0.357158	0.411826	0.461108	0.535529	0.396526	0.525356	0.524001	0.417741	0.476344	0.521009	0.52555	0.447499	0.494216	0.443393	0.500365	0.476802	0.485925	0.568787	0.499674	0.431396	0.436515	0.442687	0.590423	0.299656	0.537375
LL21NC02-21A1.1	933	2.87371e-39	2.30869e-38	0.53083	0.533244	0.527492	0.515533	0.529018	0.529049	0.532244	0.518485	0.495872	0.532414	0.532745	0.513969	0.530504	0.520185	0.517329	0.518761	0.524978	0.532124	0.532906	0.533637	0.530687	0.5289	0.530052	0.523585	0.532425	0.533637	0.529166	0.513386	0.527521	0.526244	0.522513	0.533637
TPRKB	933	1.444e-28	8.74015e-28	0.505203	0.405425	0.391673	0.413293	0.553039	0.438536	0.354854	0.298125	0.44305	0.365674	0.356754	0.321729	0.471858	0.507833	0.437382	0.313555	0.458465	0.423259	0.22411	0.457168	0.53557	0.402062	0.620868	0.567244	0.432611	0.408531	0.442023	0.44446	0.534549	0.463482	0.387551	0.56218
ZNF600	933	2.83832e-17	1.17437e-16	0.518145	0.517735	0.498338	0.510426	0.51928	0.507646	0.511249	0.485323	0.462031	0.501839	0.519202	0.476487	0.508325	0.512372	0.52094	0.5092	0.515974	0.504242	0.503287	0.512833	0.507317	0.509057	0.505138	0.503733	0.521731	0.507756	0.505633	0.503672	0.499578	0.524117	0.501355	0.491219
TAP1	933	1.18225e-16	4.75527e-16	0.482908	0.480096	0.314192	0.510989	0.529562	0.468046	0.472068	0.439259	0.393618	0.41068	0.481506	0.220544	0.431411	0.456386	0.397421	0.439196	0.53318	0.472777	0.47593	0.492865	0.58162	0.405092	0.510653	0.564017	0.582109	0.399643	0.486896	0.351107	0.403462	0.504403	0.264365	0.429616
MTSS1L	933	4.30019e-15	1.62122e-14	0.52076	0.512059	0.518684	0.487359	0.532457	0.513531	0.51741	0.428479	0.420639	0.464591	0.522084	0.473512	0.532895	0.45941	0.432189	0.516007	0.527147	0.5013	0.475056	0.551515	0.405337	0.489105	0.525502	0.472741	0.536131	0.554751	0.461242	0.546295	0.506755	0.528129	0.390432	0.537835
CADPS2	933	1.03715e-13	3.67712e-13	0.502372	0.516391	0.498095	0.501265	0.502832	0.492822	0.521088	0.513811	0.472702	0.52179	0.503398	0.516513	0.47247	0.50494	0.394826	0.50593	0.519013	0.43977	0.521054	0.519451	0.496633	0.521004	0.497226	0.480795	0.52179	0.520506	0.520253	0.434203	0.518692	0.514738	0.493149	0.513659
STAP2	933	3.07067e-12	1.01554e-11	0.501344	0.511354	0.477541	0.523514	0.513538	0.481317	0.499974	0.472935	0.376627	0.448815	0.506848	0.437085	0.490687	0.487498	0.421733	0.466752	0.513754	0.4719	0.480768	0.516264	0.523917	0.46253	0.526741	0.518189	0.528617	0.519678	0.475078	0.47483	0.513218	0.503619	0.346381	0.446928
CNKSR2	934	1.32163e-22	6.65142e-22	0.504127	0.483088	0.500914	0.480379	0.532956	0.522781	0.490117	0.455798	0.443035	0.486451	0.502612	0.351617	0.517268	0.498109	0.490784	0.508724	0.495101	0.486575	0.441804	0.538281	0.410653	0.51482	0.486597	0.503925	0.515976	0.539031	0.430793	0.539031	0.514153	0.528841	0.410131	0.539031
MPHOSPH8	934	3.92655e-18	1.68335e-17	0.505691	0.506065	0.562222	0.550682	0.478883	0.479848	0.500266	0.4432	0.314131	0.469948	0.523889	0.393548	0.485049	0.571538	0.405573	0.508889	0.54821	0.566326	0.501859	0.534724	0.355659	0.442207	0.477104	0.476135	0.569888	0.492463	0.364573	0.486912	0.504301	0.619676	0.524427	0.31028
SH2D5	934	1.59725e-10	4.8414e-10	0.509855	0.505605	0.490432	0.506443	0.509532	0.50973	0.499668	0.502151	0.508457	0.504346	0.51022	0.512058	0.498807	0.4958	0.492568	0.509416	0.507948	0.508291	0.498405	0.512058	0.499713	0.508019	0.505994	0.504759	0.510846	0.509556	0.504231	0.512058	0.505867	0.512058	0.476916	0.503756
PVRL2	935	6.33511e-48	6.34819e-47	0.534952	0.526543	0.545934	0.489596	0.587707	0.454582	0.526945	0.460505	0.398002	0.426095	0.529371	0.365703	0.569781	0.512925	0.505727	0.499989	0.497086	0.553718	0.476894	0.42082	0.529954	0.413194	0.50879	0.52956	0.516555	0.357275	0.424909	0.331794	0.44166	0.57674	0.543991	0.562687
MTHFR	935	7.30274e-35	5.28799e-34	0.537717	0.529933	0.515349	0.525684	0.549351	0.531336	0.501045	0.435224	0.469195	0.501888	0.543001	0.483756	0.534688	0.541606	0.479656	0.518922	0.53929	0.527893	0.494326	0.511498	0.498603	0.519138	0.514831	0.496196	0.542522	0.530419	0.480898	0.514344	0.505661	0.558176	0.476499	0.549157
RRP36	935	1.52407e-28	9.21171e-28	0.465531	0.505976	0.444147	0.488842	0.562214	0.5057	0.504028	0.401941	0.461068	0.440001	0.422702	0.328278	0.534489	0.506204	0.507613	0.467603	0.512579	0.490354	0.402804	0.533022	0.544295	0.46906	0.60656	0.52885	0.542633	0.548402	0.472278	0.437518	0.564171	0.579289	0.407533	0.537787
RP11-25K19.1	935	8.46106e-14	3.01079e-13	0.494292	0.475139	0.493435	0.455944	0.526314	0.403785	0.445466	0.410075	0.485632	0.374968	0.512198	0.407718	0.525441	0.467546	0.452956	0.450573	0.477577	0.447822	0.422661	0.536841	0.467801	0.421779	0.530152	0.494067	0.516124	0.526604	0.391744	0.539031	0.508418	0.515036	0.472035	0.539031
AC114730.3	935	4.44577e-13	1.5317e-12	0.50843	0.511852	0.512058	0.501357	0.511776	0.501089	0.511371	0.512058	0.511659	0.451053	0.508886	0.512058	0.512058	0.510831	0.512058	0.511391	0.511373	0.512058	0.512058	0.511292	0.511281	0.492669	0.508554	0.512058	0.512058	0.512058	0.497874	0.512058	0.512058	0.512058	0.512058	0.512058
FAM131C	936	7.13484e-39	5.67017e-38	0.52	0.537688	0.526056	0.512903	0.503981	0.534876	0.528073	0.516481	0.511728	0.534129	0.52379	0.520274	0.52623	0.530373	0.519602	0.532223	0.528956	0.538321	0.531808	0.539881	0.477806	0.523451	0.529225	0.464027	0.53817	0.540618	0.485777	0.517185	0.534158	0.540618	0.491146	0.523389
TIMM23	936	1.44086e-34	1.03666e-33	0.503899	0.561085	0.535419	0.488105	0.548979	0.560073	0.516233	0.434193	0.538795	0.519649	0.453836	0.447815	0.529938	0.483981	0.517945	0.501219	0.53494	0.538723	0.469449	0.525568	0.537907	0.554554	0.558458	0.550933	0.547238	0.496782	0.527136	0.437815	0.538968	0.569472	0.46321	0.531505
RNF19A	936	2.5813e-25	1.41992e-24	0.398067	0.394793	0.448753	0.460298	0.350241	0.487403	0.514843	0.335912	0.113814	0.415109	0.397682	0.30897	0.582827	0.36831	0.332048	0.439229	0.411189	0.399194	0.481327	0.571688	0.467486	0.457708	0.433119	0.501465	0.536873	0.547518	0.463123	0.521153	0.399693	0.569229	0.401443	0.484507
C14orf132	936	2.7373e-25	1.50457e-24	0.534922	0.474576	0.353492	0.521007	0.52454	0.349093	0.489381	0.426679	0.351314	0.405799	0.529631	0.387556	0.425508	0.432154	0.423333	0.519617	0.476347	0.453826	0.466601	0.578277	0.354256	0.473225	0.516678	0.396485	0.513094	0.576476	0.364824	0.389554	0.509611	0.488096	0.406704	0.453131
INTS6-AS1	936	4.43027e-13	1.52686e-12	0.512904	0.510506	0.519901	0.5173	0.522257	0.498864	0.519508	0.510101	0.502765	0.486442	0.518092	0.519329	0.51906	0.519218	0.48837	0.50551	0.513989	0.514449	0.517837	0.515215	0.50718	0.497832	0.49884	0.513434	0.522286	0.503431	0.48186	0.507871	0.52659	0.529723	0.461412	0.504283
ABCA5	937	2.91539e-38	2.28376e-37	0.537971	0.508235	0.513609	0.458305	0.537792	0.539867	0.499064	0.426761	0.487217	0.466321	0.540347	0.519387	0.522448	0.537564	0.288642	0.4664	0.508631	0.54204	0.488763	0.490527	0.421518	0.503565	0.450135	0.462333	0.538503	0.465819	0.463496	0.44976	0.466074	0.541746	0.3789	0.474576
CACHD1	937	2.93997e-27	1.72142e-26	0.523357	0.508307	0.533832	0.513147	0.535469	0.51525	0.512275	0.426162	0.479133	0.507665	0.526428	0.434164	0.538403	0.506486	0.483898	0.476255	0.522141	0.534601	0.48643	0.537406	0.501628	0.533499	0.491334	0.513071	0.536666	0.538925	0.529835	0.51238	0.474217	0.52529	0.505876	0.538925
ENTPD2	937	5.72991e-07	1.4183e-06	0.482058	0.509903	0.458366	0.456951	0.513581	0.496586	0.50685	0.497542	0.482183	0.516192	0.475975	0.498794	0.515099	0.468082	0.519142	0.489592	0.481061	0.491644	0.502254	0.51884	0.515819	0.516476	0.516861	0.51016	0.4648	0.514091	0.514217	0.518706	0.511376	0.513283	0.491636	0.520415
WRAP73	939	4.40867e-44	4.0129e-43	0.546016	0.557011	0.490077	0.49439	0.574786	0.524823	0.508068	0.450151	0.477385	0.468117	0.524639	0.504964	0.516193	0.554948	0.422861	0.462471	0.562005	0.537679	0.500434	0.556794	0.507782	0.504748	0.530967	0.535329	0.581596	0.549435	0.499615	0.499609	0.492699	0.592799	0.424012	0.567558
KCNE5	939	2.65219e-17	1.09928e-16	0.515088	0.505582	0.51777	0.494088	0.516928	0.391668	0.512883	0.488723	0.511418	0.516924	0.514121	0.500301	0.51777	0.51777	0.51777	0.511856	0.512961	0.516305	0.499529	0.51312	0.51777	0.51777	0.51428	0.516747	0.515312	0.490829	0.51777	0.507354	0.514774	0.514155	0.51777	0.51777
FAM227A	939	4.54084e-16	1.78212e-15	0.52166	0.513207	0.517404	0.507412	0.524895	0.511378	0.525621	0.503097	0.494329	0.505138	0.522469	0.520935	0.508176	0.511437	0.404298	0.507573	0.527986	0.522912	0.530516	0.535012	0.499866	0.501076	0.466934	0.507534	0.53015	0.532502	0.49716	0.506723	0.494633	0.535012	0.335905	0.52637
PLA2G5	939	2.65308e-10	7.93249e-10	0.455935	0.456861	0.481991	0.473874	0.509419	0.499812	0.514086	0.516501	0.285665	0.504098	0.465595	0.137687	0.510606	0.51281	0.345897	0.514519	0.514379	0.50169	0.515753	0.515709	0.512687	0.502805	0.493921	0.516501	0.516501	0.516501	0.513412	0.511279	0.516501	0.431699	0.458279	0.516501
IVNS1ABP	940	3.61601e-51	3.87632e-50	0.572588	0.530555	0.521144	0.496671	0.550377	0.488408	0.514741	0.441773	0.416189	0.48602	0.544296	0.363848	0.545585	0.54745	0.480203	0.434111	0.54948	0.534053	0.449441	0.369385	0.539906	0.524296	0.516445	0.494453	0.567086	0.375329	0.512658	0.428591	0.503167	0.605723	0.471494	0.512924
MRAS	940	1.97838e-22	9.91696e-22	0.476327	0.465996	0.469689	0.46193	0.551814	0.551611	0.486221	0.402965	0.406663	0.409336	0.474794	0.364461	0.512994	0.496458	0.348419	0.434437	0.491695	0.474035	0.425136	0.495403	0.526381	0.498864	0.560626	0.519936	0.529207	0.590451	0.380899	0.383456	0.536619	0.443622	0.458715	0.533663
CD151	940	1.50506e-16	6.02645e-16	0.190426	0.306473	0.165843	0.403122	0.313077	0.341998	0.448746	0.352458	0.291417	0.309088	0.169257	0.133365	0.430432	0.260394	0.328661	0.343262	0.352161	0.173238	0.338583	0.394286	0.594866	0.289745	0.448721	0.356033	0.371025	0.514586	0.447358	0.0947634	0.333265	0.34447	0.483387	0.489571
BASP1	940	1.64152e-07	4.21108e-07	0.506827	0.195071	0.507556	0.483113	0.511051	0.280733	0.1282	0.162177	0.509816	0.510003	0.508855	0.512525	0.50935	0.312526	0.432652	0.34626	0.217402	0.466841	0.0568915	0.15577	0.502973	0.510577	0.486014	0.51301	0.253785	0.213603	0.508272	0.0341748	0.418343	0.502459	0.477868	0.471184
MTMR14	942	7.83169e-41	6.52763e-40	0.545592	0.541713	0.50649	0.510948	0.570273	0.519523	0.506821	0.448417	0.497173	0.447714	0.517823	0.481431	0.533989	0.541719	0.472881	0.456635	0.550145	0.531433	0.488629	0.410298	0.571375	0.515421	0.55389	0.564114	0.569145	0.405894	0.519686	0.47576	0.534933	0.564962	0.406215	0.524653
EIF6	942	2.20822e-28	1.32866e-27	0.386908	0.468734	0.321293	0.509837	0.466973	0.489732	0.448554	0.422565	0.413256	0.306898	0.380129	0.242269	0.378414	0.423664	0.443842	0.448398	0.452956	0.375186	0.423864	0.368522	0.473195	0.304876	0.629546	0.43947	0.441593	0.328239	0.323024	0.334261	0.572508	0.427028	0.326664	0.420297
AP001891.1	942	1.13395e-18	4.95179e-18	0.512905	0.51151	0.512905	0.50901	0.512622	0.512905	0.511545	0.50998	0.512503	0.512905	0.512905	0.512412	0.512905	0.511657	0.512263	0.510916	0.512905	0.512905	0.509137	0.512148	0.510622	0.512905	0.509422	0.512905	0.512905	0.512905	0.509774	0.512905	0.512905	0.512905	0.512905	0.512905
ZNF677	943	3.32931e-42	2.89943e-41	0.556996	0.502662	0.406231	0.497806	0.560007	0.435825	0.466359	0.441077	0.318715	0.284011	0.560515	0.337987	0.453675	0.498819	0.469721	0.468247	0.520276	0.399804	0.490159	0.570601	0.346764	0.351569	0.519423	0.429563	0.5459	0.55708	0.30535	0.49747	0.531874	0.571529	0.38541	0.558139
UQCC2	943	7.84293e-38	6.07905e-37	0.451932	0.430025	0.490017	0.362963	0.592015	0.424155	0.471033	0.369117	0.378551	0.426064	0.359579	0.162469	0.581569	0.380079	0.43631	0.422114	0.411622	0.344284	0.339033	0.444393	0.549606	0.449289	0.629654	0.552871	0.348764	0.515177	0.488053	0.37474	0.631849	0.268274	0.47988	0.42905
CATSPERG	943	5.86656e-37	4.44709e-36	0.527718	0.524437	0.523359	0.519848	0.526154	0.522002	0.524565	0.513579	0.490274	0.513101	0.527884	0.512333	0.518761	0.521867	0.504138	0.527368	0.524345	0.52192	0.527106	0.522408	0.498751	0.514174	0.5083	0.514816	0.5293	0.528009	0.490613	0.525871	0.517123	0.5293	0.483411	0.521121
WDR77	943	2.76288e-32	1.88193e-31	0.4561	0.466386	0.508303	0.458693	0.562898	0.482276	0.466234	0.413866	0.480064	0.364846	0.423639	0.407574	0.568976	0.503999	0.447894	0.441733	0.482938	0.493763	0.400811	0.504314	0.502584	0.451673	0.505777	0.54032	0.505558	0.496619	0.404407	0.474983	0.505918	0.519708	0.507427	0.582216
RGS16	943	4.62971e-27	2.69308e-26	0.517874	0.352716	0.415269	0.424444	0.558342	0.413308	0.472023	0.5051	0.384348	0.493593	0.523574	0.498562	0.516913	0.444099	0.38941	0.445596	0.423969	0.514698	0.550301	0.521306	0.431526	0.512647	0.466079	0.566997	0.429211	0.380275	0.501008	0.560368	0.528128	0.592304	0.306124	0.48844
CIDEC	943	7.9789e-21	3.76867e-20	0.514649	0.514611	0.514573	0.513111	0.514809	0.513943	0.514469	0.513344	0.512824	0.514379	0.514809	0.513357	0.513741	0.514809	0.513501	0.514809	0.513448	0.514809	0.514809	0.514809	0.514809	0.514809	0.509555	0.513791	0.514809	0.514809	0.514809	0.509601	0.514809	0.514809	0.508879	0.514809
C20orf166-AS1	943	9.89976e-14	3.51454e-13	0.477677	0.515576	0.513874	0.498194	0.460025	0.47672	0.518616	0.517533	0.353954	0.504559	0.489351	0.465963	0.51648	0.472906	0.499268	0.517312	0.506843	0.511251	0.518616	0.517086	0.518616	0.505731	0.483057	0.518616	0.516166	0.518616	0.475053	0.518616	0.515484	0.49771	0.518616	0.518616
ARL5B	944	1.66275e-42	1.45937e-41	0.549346	0.542562	0.542817	0.508232	0.552108	0.537135	0.485566	0.387839	0.517794	0.527391	0.547492	0.505747	0.542193	0.505505	0.509855	0.455587	0.532283	0.530981	0.451774	0.516637	0.507695	0.54481	0.50382	0.538403	0.513848	0.519717	0.530484	0.513483	0.484266	0.570018	0.467764	0.526419
RP11-20G13.2	944	3.77192e-17	1.55254e-16	0.511847	0.511847	0.511606	0.511123	0.511847	0.511847	0.511847	0.511847	0.507455	0.511847	0.511847	0.511847	0.511322	0.510604	0.510514	0.511847	0.511847	0.511847	0.511847	0.511089	0.511847	0.511847	0.509267	0.511847	0.511847	0.511847	0.511847	0.511847	0.511847	0.508414	0.511847	0.511847
MPP5	945	1.04788e-47	1.04465e-46	0.540057	0.514215	0.510562	0.468704	0.567849	0.499453	0.547999	0.496155	0.440336	0.457953	0.545582	0.448221	0.519749	0.478299	0.482294	0.54211	0.512453	0.494635	0.530663	0.54232	0.511995	0.495426	0.516155	0.511028	0.538673	0.54357	0.54223	0.4743	0.542193	0.561735	0.455124	0.498177
BACE1	945	8.77878e-27	5.05698e-26	0.499738	0.437671	0.535077	0.510245	0.555499	0.485355	0.497298	0.41689	0.385744	0.4551	0.470962	0.258638	0.570672	0.495298	0.507858	0.520568	0.458282	0.475515	0.440311	0.573493	0.538395	0.475847	0.518091	0.544163	0.514661	0.589076	0.457514	0.455333	0.504409	0.49435	0.48499	0.483519
DNM1	945	2.2205e-22	1.11046e-21	0.501783	0.532196	0.538259	0.487484	0.547729	0.541522	0.53958	0.465715	0.403181	0.500673	0.497143	0.454094	0.561912	0.521455	0.535057	0.505404	0.518672	0.520467	0.486483	0.566993	0.47044	0.545785	0.517606	0.465527	0.550003	0.582611	0.455473	0.507335	0.513445	0.575403	0.506198	0.574959
TAC3	945	5.4286e-20	2.49081e-19	0.516513	0.482072	0.521137	0.511038	0.52109	0.506082	0.516617	0.50902	0.433451	0.520529	0.515044	0.343163	0.521367	0.456395	0.519458	0.50821	0.515151	0.519043	0.514672	0.520606	0.521367	0.521367	0.514363	0.521367	0.520189	0.517695	0.521367	0.517942	0.512246	0.475294	0.487005	0.521367
PMP2	946	2.87532e-15	1.09466e-14	0.311276	0.100238	0.24705	0.280125	0.489769	0.215088	0.331907	0.360928	0.254951	0.0638647	0.363642	0.183478	0.507379	0.406051	0.29204	0.459256	0.267039	0.141601	0.196986	0.504264	0.551668	0.0943772	0.419461	0.55532	0.0252836	0.53521	0.378805	0.544007	0.476286	0.226867	0.395527	0.128268
RBM4	947	3.96541e-28	2.37192e-27	0.523826	0.461522	0.561142	0.501682	0.557795	0.446513	0.503189	0.438168	0.398212	0.350917	0.520613	0.444003	0.564626	0.477593	0.481818	0.492612	0.499998	0.483607	0.484792	0.568533	0.499855	0.430594	0.458548	0.523268	0.516841	0.526438	0.369186	0.501492	0.460657	0.59953	0.527534	0.539006
VPS9D1	947	7.1853e-28	4.27038e-27	0.514551	0.526653	0.523666	0.524863	0.552537	0.523131	0.553951	0.514245	0.450103	0.508428	0.529659	0.413686	0.558521	0.528731	0.486135	0.537348	0.5378	0.535648	0.551149	0.5503	0.503683	0.514313	0.524798	0.472899	0.552907	0.572235	0.486856	0.501127	0.557101	0.581235	0.525229	0.526557
ARNT2	947	5.59922e-25	3.04781e-24	0.489576	0.46076	0.462925	0.467844	0.533845	0.510473	0.520692	0.472638	0.421002	0.386667	0.471904	0.436839	0.549935	0.44972	0.372889	0.531742	0.486558	0.450202	0.454955	0.576999	0.523742	0.43785	0.498801	0.476811	0.497425	0.574879	0.412876	0.54334	0.500106	0.561546	0.473677	0.538429
HMGB2	948	1.86402e-21	9.03208e-21	0.544002	0.448942	0.457576	0.264937	0.569141	0.47577	0.469871	0.433376	0.501834	0.359078	0.055546	0.486328	0.473696	0.453233	0.503794	0.427355	0.497068	0.366209	0.0959907	0.469851	0.344455	0.517348	0.541184	0.534618	0.361241	0.48132	0.562603	0.577977	0.550488	0.570795	0.30744	0.516813
RAB3A	948	3.90382e-16	1.53947e-15	0.508423	0.49093	0.522102	0.529399	0.520596	0.536507	0.471931	0.513236	0.461438	0.354969	0.538836	0.505982	0.523779	0.468734	0.370698	0.531365	0.521483	0.516722	0.521025	0.547283	0.231914	0.44604	0.535376	0.469193	0.547976	0.540835	0.0850373	0.509952	0.560821	0.533346	0.422142	0.491271
UNG	948	2.36543e-12	7.86782e-12	0.503506	0.484318	0.474563	0.4653	0.537766	0.489314	0.520459	0.486986	0.42743	0.415881	0.465011	0.481295	0.54037	0.513137	0.461941	0.514655	0.510258	0.477312	0.450596	0.551838	0.503334	0.451548	0.545087	0.495931	0.520624	0.552603	0.482188	0.490322	0.54076	0.546681	0.466269	0.5785
ERF	949	1.30609e-37	1.00542e-36	0.558032	0.528602	0.349613	0.531165	0.546017	0.516608	0.558486	0.418687	0.385231	0.48991	0.56237	0.436171	0.420198	0.512688	0.436063	0.545589	0.550394	0.445406	0.533736	0.584502	0.467461	0.47668	0.545249	0.520081	0.54176	0.570184	0.482369	0.552004	0.554957	0.600583	0.316205	0.583894
EXOSC5	949	2.81685e-33	1.97023e-32	0.55085	0.561413	0.463855	0.538607	0.543249	0.535146	0.432543	0.444538	0.475757	0.438283	0.549093	0.412432	0.494952	0.524541	0.5058	0.479858	0.566369	0.479448	0.466665	0.521868	0.498295	0.442756	0.582458	0.567552	0.559888	0.51233	0.455279	0.505723	0.561773	0.516772	0.506007	0.574473
SYTL1	949	4.42381e-21	2.11144e-20	0.508737	0.521831	0.517817	0.513875	0.515311	0.515519	0.523085	0.520144	0.491577	0.521493	0.514484	0.515828	0.502599	0.520746	0.508649	0.509292	0.517655	0.521401	0.519967	0.520569	0.519894	0.519691	0.507748	0.523442	0.524434	0.506638	0.516669	0.522741	0.521374	0.524434	0.409038	0.524434
LUC7L2	949	4.04497e-18	1.73342e-17	0.492718	0.518559	0.511769	0.475748	0.543693	0.478705	0.510876	0.447756	0.463489	0.388323	0.428559	0.544309	0.552694	0.522558	0.50557	0.495323	0.563187	0.496138	0.437328	0.596249	0.369498	0.443005	0.478471	0.423891	0.567591	0.568533	0.410987	0.539618	0.520848	0.582118	0.368873	0.564021
KLHL23	949	3.57735e-12	1.17887e-11	0.517998	0.411821	0.476709	0.45462	0.520755	0.473916	0.474487	0.360302	0.467184	0.297288	0.466081	0.462135	0.468893	0.47638	0.416388	0.476934	0.480795	0.43978	0.379914	0.542808	0.387544	0.467981	0.508301	0.476552	0.481676	0.541215	0.337713	0.542337	0.478935	0.547387	0.420879	0.520813
NUDCD2	950	3.18434e-28	1.90739e-27	0.465728	0.48915	0.420787	0.45791	0.502888	0.453171	0.42792	0.445382	0.469616	0.39351	0.383615	0.395594	0.449719	0.428747	0.378655	0.38678	0.485516	0.441695	0.397244	0.516156	0.423567	0.42111	0.630234	0.50115	0.519484	0.521237	0.512474	0.486761	0.622995	0.4268	0.445518	0.449556
GRTP1	950	9.88163e-28	5.85008e-27	0.509501	0.515567	0.529057	0.485315	0.521234	0.506869	0.527254	0.522159	0.511427	0.508755	0.511658	0.512282	0.5293	0.523841	0.476563	0.519582	0.528616	0.524145	0.528563	0.528556	0.509676	0.519766	0.515064	0.509053	0.5293	0.52684	0.515383	0.48674	0.5293	0.518579	0.483902	0.520615
HOXA3	950	2.7009e-18	1.16327e-17	0.513808	0.47357	0.50463	0.493276	0.514039	0.471242	0.491035	0.474875	0.514184	0.461829	0.513671	0.513143	0.50455	0.502224	0.479173	0.504083	0.504155	0.496019	0.476903	0.513837	0.407595	0.483147	0.506726	0.422586	0.47391	0.513301	0.43918	0.514597	0.502256	0.511081	0.439092	0.514597
ZNF138	950	8.87963e-17	3.59052e-16	0.526156	0.503368	0.480384	0.498319	0.532855	0.481115	0.499799	0.459363	0.43651	0.444706	0.496011	0.439408	0.526016	0.505882	0.421183	0.505535	0.540867	0.463838	0.480395	0.571415	0.441673	0.516787	0.505212	0.51924	0.546559	0.535485	0.420639	0.559538	0.513561	0.559986	0.3689	0.572121
FAM208A	951	2.15182e-47	2.13225e-46	0.554631	0.554126	0.510874	0.491881	0.587938	0.523827	0.551366	0.460415	0.439083	0.461964	0.540716	0.47757	0.55796	0.509493	0.449201	0.505345	0.546235	0.467805	0.506128	0.555484	0.559674	0.498818	0.505892	0.539053	0.567195	0.555027	0.509808	0.497087	0.49346	0.604378	0.431939	0.566077
PTPRU	951	8.79267e-28	5.21407e-27	0.527104	0.531248	0.516998	0.519044	0.520365	0.529272	0.53306	0.525122	0.360537	0.532971	0.529318	0.378267	0.524141	0.508493	0.518531	0.522954	0.518712	0.52488	0.530804	0.535202	0.464664	0.527183	0.500339	0.415053	0.537444	0.534883	0.519179	0.436765	0.522257	0.526644	0.520872	0.496649
NPAS2	951	5.48732e-24	2.89539e-23	0.454493	0.482428	0.495227	0.481969	0.460911	0.52694	0.541068	0.495407	0.356891	0.531639	0.43679	0.333515	0.465561	0.530763	0.360846	0.49382	0.497211	0.503585	0.539362	0.543299	0.45211	0.51339	0.475645	0.25897	0.541239	0.546106	0.508552	0.376496	0.51623	0.514919	0.442405	0.507571
FAXC	951	2.44979e-18	1.05746e-17	0.504449	0.493509	0.48888	0.506014	0.532027	0.520802	0.490236	0.470475	0.48123	0.428882	0.491506	0.46971	0.536884	0.467608	0.496737	0.503777	0.503343	0.512689	0.457961	0.542817	0.467821	0.507037	0.527588	0.490622	0.504738	0.54432	0.361008	0.540971	0.516715	0.530593	0.51132	0.528615
RBP7	951	6.21915e-11	1.93197e-10	0.488272	0.511507	0.495961	0.50663	0.502031	0.516415	0.499552	0.498407	0.501738	0.510245	0.492806	0.50184	0.505065	0.504446	0.518086	0.508759	0.515338	0.494848	0.472609	0.514097	0.517202	0.507561	0.512588	0.517716	0.503125	0.518722	0.50323	0.518722	0.512587	0.515224	0.466583	0.313195
PARG	952	3.38418e-45	3.15985e-44	0.553131	0.547725	0.547806	0.501727	0.566906	0.548707	0.532814	0.486757	0.509923	0.504234	0.550706	0.531305	0.536064	0.507551	0.463341	0.513627	0.525746	0.532126	0.518904	0.5467	0.508353	0.534983	0.529381	0.518522	0.523474	0.544527	0.520955	0.486697	0.532942	0.577141	0.451983	0.549374
ARHGEF3	952	1.7906e-12	5.98944e-12	0.467498	0.524598	0.409645	0.454195	0.413558	0.535311	0.510564	0.495365	0.399662	0.501272	0.459848	0.383505	0.511816	0.423736	0.484243	0.518158	0.487992	0.378372	0.510177	0.543837	0.501942	0.508878	0.515173	0.535792	0.552745	0.556848	0.442508	0.55138	0.535822	0.551902	0.405954	0.557904
FAM101B	953	1.34697e-50	1.42674e-49	0.541631	0.535064	0.524519	0.515182	0.541149	0.523858	0.500865	0.451377	0.523568	0.433839	0.530271	0.517086	0.525238	0.494752	0.482562	0.488826	0.532577	0.513364	0.426376	0.541129	0.539827	0.476997	0.539995	0.542353	0.527699	0.525665	0.529669	0.45738	0.51577	0.529556	0.519941	0.539494
POLRMT	953	4.81408e-39	3.8473e-38	0.550836	0.546904	0.499549	0.534096	0.558565	0.515419	0.542007	0.509957	0.46158	0.486163	0.541065	0.441406	0.513198	0.516765	0.461474	0.539324	0.542078	0.499819	0.541484	0.5535	0.511173	0.514625	0.51406	0.520581	0.570262	0.55717	0.498973	0.471249	0.5413	0.576675	0.442985	0.52239
MARCH8	953	5.24772e-39	4.19072e-38	0.536028	0.528487	0.506306	0.499022	0.535619	0.530177	0.522453	0.476167	0.501017	0.453079	0.54106	0.509624	0.518298	0.511528	0.50297	0.509862	0.524761	0.515777	0.527449	0.513905	0.497756	0.501627	0.526679	0.505992	0.536882	0.51762	0.438254	0.50307	0.516624	0.540809	0.462204	0.468384
LRRC73	953	4.42501e-35	3.21948e-34	0.528675	0.545961	0.53012	0.4818	0.539133	0.552687	0.513792	0.50387	0.482762	0.522859	0.525022	0.497539	0.535206	0.497428	0.49065	0.494653	0.541486	0.528005	0.52826	0.562575	0.524271	0.530668	0.54993	0.535303	0.553507	0.563254	0.489074	0.506182	0.52417	0.552459	0.516391	0.563254
NPB	953	1.7427e-23	9.00838e-23	0.440055	0.45402	0.531033	0.51037	0.491284	0.519833	0.546687	0.512227	0.410213	0.466538	0.459343	0.297423	0.559411	0.45895	0.36713	0.529265	0.314525	0.526021	0.524044	0.566752	0.534743	0.515798	0.545647	0.465566	0.548307	0.566145	0.424417	0.550302	0.566736	0.323455	0.50189	0.506461
GLOD4	954	3.67372e-13	1.27063e-12	0.514371	0.464784	0.421862	0.48448	0.530228	0.496336	0.47503	0.453146	0.467224	0.374591	0.460514	0.480162	0.446651	0.462751	0.40808	0.481541	0.524847	0.463413	0.462574	0.506497	0.526364	0.420484	0.555638	0.59248	0.530472	0.547056	0.367468	0.517778	0.549636	0.558494	0.390223	0.468301
MPZL1	954	5.80533e-11	1.80657e-10	0.520161	0.492935	0.479145	0.502783	0.541665	0.44622	0.402767	0.338721	0.421573	0.455458	0.530477	0.371216	0.503712	0.438169	0.393973	0.38423	0.491782	0.439942	0.406615	0.42939	0.461425	0.4229	0.499019	0.457967	0.540569	0.424567	0.426834	0.192447	0.380854	0.583526	0.482517	0.590571
ZMYND19	955	2.78711e-47	2.75282e-46	0.557346	0.558741	0.499681	0.519023	0.574729	0.554004	0.532601	0.43088	0.46801	0.500521	0.535713	0.438373	0.539422	0.527026	0.490751	0.487786	0.559989	0.528815	0.49682	0.578333	0.504074	0.527192	0.589969	0.527556	0.578697	0.574268	0.493358	0.507822	0.589678	0.595011	0.532906	0.561997
DUSP15	955	2.74443e-21	1.32171e-20	0.52643	0.534293	0.537885	0.48405	0.543314	0.54332	0.537044	0.510084	0.474721	0.481074	0.529424	0.416723	0.552784	0.517759	0.472443	0.538778	0.529692	0.534485	0.530771	0.562262	0.517562	0.486759	0.543563	0.52845	0.556783	0.566982	0.460923	0.550502	0.552626	0.536378	0.405776	0.544503
BCAR1	955	1.86415e-17	7.78396e-17	0.510948	0.474168	0.434286	0.486174	0.531307	0.434454	0.489144	0.39783	0.380303	0.389885	0.495649	0.41359	0.424981	0.40697	0.331283	0.458777	0.489378	0.441793	0.464105	0.556913	0.427053	0.444711	0.485696	0.322108	0.525593	0.58817	0.415623	0.289468	0.451933	0.581597	0.305361	0.486692
VKORC1L1	955	3.37939e-17	1.39473e-16	0.518666	0.529568	0.486269	0.505797	0.541465	0.545051	0.482787	0.376069	0.433482	0.472073	0.452433	0.380919	0.480454	0.495732	0.482463	0.459743	0.549657	0.486062	0.443928	0.581587	0.493661	0.520879	0.565523	0.503314	0.56981	0.582404	0.46182	0.520443	0.534933	0.596753	0.520347	0.591203
KB-1980E6.3	955	5.81406e-17	2.36934e-16	0.51487	0.501967	0.516173	0.511071	0.510035	0.507985	0.509161	0.507889	0.492278	0.51098	0.513251	0.503347	0.516813	0.403763	0.517347	0.508857	0.49083	0.500927	0.506117	0.504312	0.510466	0.515738	0.509354	0.514133	0.510135	0.502113	0.501633	0.482234	0.514324	0.517347	0.511591	0.508862
NAA50	956	2.8694e-47	2.83279e-46	0.540196	0.563782	0.496735	0.489513	0.594745	0.534406	0.502857	0.427121	0.500975	0.463592	0.489246	0.438993	0.513673	0.553815	0.441772	0.429848	0.576392	0.510071	0.436623	0.471283	0.525862	0.500468	0.57715	0.55409	0.571065	0.48589	0.531701	0.418136	0.537639	0.570178	0.426157	0.519977
ITSN2	956	1.35686e-27	8.00174e-27	0.552442	0.549617	0.461008	0.533575	0.55082	0.528303	0.519912	0.425998	0.51592	0.495976	0.554842	0.532719	0.447945	0.470077	0.391401	0.438823	0.549207	0.473868	0.518609	0.390936	0.392075	0.490814	0.495592	0.436642	0.5738	0.285237	0.502763	0.472051	0.43104	0.604009	0.290361	0.39155
RGCC	956	2.76324e-10	8.2561e-10	0.511668	0.501781	0.503219	0.518542	0.516514	0.501211	0.513645	0.478086	0.515933	0.476345	0.499628	0.518398	0.520442	0.521058	0.515679	0.480052	0.505848	0.521868	0.504926	0.255491	0.517869	0.507816	0.500451	0.498808	0.511826	0.378438	0.506828	0.408018	0.504265	0.524714	0.505568	0.385216
CTD-3131K8.2	957	6.18763e-38	4.81701e-37	0.544565	0.543027	0.520463	0.522448	0.544625	0.538545	0.527759	0.471458	0.477047	0.502888	0.543632	0.494554	0.510762	0.518304	0.446341	0.518021	0.542937	0.523241	0.549019	0.546403	0.4996	0.506533	0.498902	0.532271	0.544584	0.557659	0.498995	0.512643	0.511668	0.552371	0.354578	0.507915
DSEL	957	3.67544e-20	1.69771e-19	0.507658	0.440385	0.400042	0.481134	0.548735	0.344952	0.433643	0.238593	0.421965	0.257133	0.511982	0.337149	0.427192	0.420402	0.307851	0.373766	0.461119	0.331892	0.376787	0.568963	0.472336	0.375453	0.462268	0.418041	0.427427	0.588844	0.45807	0.341605	0.300567	0.559316	0.316229	0.31804
PPM1A	958	2.55289e-50	2.68941e-49	0.559633	0.487841	0.462367	0.516183	0.562327	0.474256	0.512524	0.45253	0.4127	0.42063	0.555717	0.412514	0.473213	0.489791	0.499398	0.507625	0.517274	0.488536	0.475945	0.476888	0.382968	0.459539	0.512091	0.421434	0.547578	0.511741	0.341754	0.409785	0.515672	0.519912	0.423336	0.467792
CDIPT-AS1	958	5.9616e-31	3.90863e-30	0.524946	0.525649	0.520993	0.512847	0.524193	0.525847	0.520457	0.518709	0.505854	0.521383	0.525406	0.518132	0.51806	0.512357	0.50047	0.523613	0.526207	0.523932	0.525415	0.526098	0.472287	0.515569	0.52065	0.50125	0.526444	0.523665	0.516935	0.517265	0.524435	0.513453	0.50505	0.494121
DDN	958	7.80078e-30	4.93418e-29	0.52326	0.522737	0.521359	0.500975	0.523199	0.522908	0.519987	0.520171	0.504763	0.521797	0.524707	0.507432	0.524626	0.524575	0.515673	0.525175	0.521697	0.521437	0.522209	0.523613	0.500817	0.522818	0.517338	0.517959	0.525175	0.525175	0.489438	0.525175	0.525175	0.5217	0.507776	0.517087
PPP1CB	958	7.45371e-18	3.16057e-17	0.417781	0.296388	0.398843	0.473428	0.563877	0.429947	0.573808	0.536289	0.379464	0.425797	0.458816	0.240601	0.468787	0.47734	0.293056	0.45244	0.530789	0.435465	0.582954	0.482554	0.498995	0.556422	0.458992	0.523449	0.590737	0.521362	0.504606	0.509028	0.597299	0.355049	0.405492	0.518991
KLF2	958	8.30326e-12	2.69138e-11	0.507687	0.526243	0.388231	0.530476	0.469659	0.433905	0.502566	0.508587	0.295854	0.503739	0.496797	0.395931	0.503595	0.460443	0.432051	0.492293	0.534233	0.48085	0.490554	0.394345	0.439874	0.464257	0.521226	0.472323	0.489038	0.511925	0.488591	0.386488	0.529389	0.555917	0.440964	0.447431
FHL2	958	1.60597e-10	4.86577e-10	0.370167	0.388753	0.452833	0.447376	0.442571	0.467443	0.480638	0.308758	0.45523	0.528086	0.332305	0.292756	0.495076	0.38669	0.526817	0.333546	0.271805	0.457535	0.401433	0.537177	0.53343	0.474388	0.49821	0.387619	0.292042	0.530099	0.517137	0.0648512	0.463419	0.47671	0.425796	0.53195
DNAJA3	959	8.74754e-29	5.34005e-28	0.537606	0.538	0.483371	0.506617	0.566969	0.497664	0.483737	0.454552	0.467238	0.446658	0.497318	0.451825	0.463892	0.492776	0.343631	0.464827	0.556043	0.472291	0.483969	0.583852	0.457808	0.491758	0.487469	0.479506	0.589325	0.58622	0.505137	0.497003	0.50113	0.580763	0.28	0.49879
MSI1	959	1.02956e-16	4.15284e-16	0.496382	0.474367	0.488428	0.492237	0.530516	0.476398	0.51884	0.507512	0.438984	0.45405	0.490072	0.483743	0.510575	0.482359	0.425247	0.517207	0.500247	0.488566	0.514729	0.540544	0.42097	0.508702	0.501149	0.486685	0.520819	0.541267	0.472643	0.540512	0.528368	0.526019	0.460595	0.543791
MUC12	959	2.25631e-09	6.41134e-09	0.455097	0.50155	0.512006	0.47594	0.494977	0.515058	0.468452	0.419675	0.473041	0.461436	0.46216	0.520732	0.523352	0.392866	0.362929	0.462311	0.510466	0.480501	0.457296	0.532981	0.39107	0.45051	0.515553	0.456286	0.520298	0.536069	0.470604	0.519218	0.499489	0.521579	0.359271	0.510479
PSTK	960	3.81655e-47	3.7557e-46	0.549036	0.535329	0.478792	0.453262	0.568522	0.522833	0.524856	0.470795	0.474885	0.43936	0.509443	0.44144	0.539917	0.503071	0.508908	0.506208	0.510353	0.514761	0.488818	0.548742	0.463623	0.480352	0.550247	0.516582	0.523676	0.537584	0.455396	0.529709	0.54819	0.528549	0.466128	0.487985
RPS6KC1	960	7.87585e-39	6.24743e-38	0.549279	0.536956	0.525894	0.533083	0.555396	0.513799	0.521107	0.460233	0.486403	0.494635	0.544554	0.491602	0.513606	0.517092	0.511798	0.496583	0.544765	0.52734	0.510054	0.548784	0.504479	0.505904	0.521434	0.518061	0.546779	0.551916	0.493433	0.463252	0.50529	0.568991	0.496575	0.525811
CTCF	960	5.11339e-28	3.05345e-27	0.514928	0.483443	0.415889	0.436826	0.564139	0.481924	0.511875	0.380599	0.443449	0.361813	0.440329	0.386597	0.499856	0.48206	0.452904	0.477665	0.523868	0.423218	0.405595	0.529185	0.470397	0.439816	0.544166	0.477043	0.518742	0.479385	0.403949	0.443735	0.523425	0.604334	0.448428	0.533773
LDLR	960	1.00684e-22	5.08391e-22	0.41118	0.533657	0.426735	0.419227	0.47465	0.449997	0.439341	0.255257	0.248549	0.51736	0.361588	0.167819	0.562639	0.436438	0.533486	0.454409	0.506871	0.441021	0.31089	0.542203	0.562993	0.539357	0.47102	0.441918	0.49165	0.455596	0.543144	0.312997	0.378444	0.567616	0.549868	0.562664
RP11-347C12.10	960	1.24759e-13	4.41002e-13	0.515525	0.517439	0.51811	0.504785	0.518869	0.511825	0.514973	0.519251	0.508385	0.516952	0.518343	0.499317	0.521787	0.486587	0.477587	0.51426	0.516528	0.517656	0.515337	0.500466	0.519793	0.510033	0.519327	0.510686	0.521606	0.516405	0.516637	0.502329	0.519852	0.519506	0.50005	0.505866
FBLN7	961	1.12541e-23	5.86718e-23	0.502347	0.51462	0.487716	0.451678	0.534599	0.528805	0.5463	0.473015	0.399192	0.46379	0.446448	0.406763	0.555067	0.498447	0.421785	0.490082	0.533286	0.473917	0.504452	0.558904	0.531994	0.49894	0.516599	0.538603	0.533086	0.559082	0.524119	0.407233	0.513815	0.517645	0.533783	0.560398
PRKG1	961	7.84777e-17	3.17991e-16	0.513187	0.51187	0.51428	0.496081	0.512881	0.511066	0.51428	0.51428	0.51309	0.51428	0.513833	0.512818	0.51428	0.51428	0.51428	0.51363	0.51428	0.51428	0.51428	0.51428	0.513512	0.51428	0.505564	0.505062	0.513073	0.51428	0.51428	0.440939	0.51428	0.51428	0.51428	0.51428
KANK2	962	6.36573e-47	6.24409e-46	0.54709	0.500539	0.466219	0.484654	0.563021	0.465756	0.522487	0.472383	0.353688	0.454016	0.539875	0.382878	0.505022	0.503604	0.420179	0.497581	0.5146	0.483216	0.467072	0.55814	0.497627	0.455854	0.529061	0.402347	0.531665	0.564911	0.464731	0.35045	0.541955	0.489234	0.493909	0.556724
SUSD2	962	3.49466e-41	2.93915e-40	0.529034	0.52471	0.527149	0.520122	0.529231	0.525724	0.527793	0.50681	0.507729	0.524134	0.52771	0.497796	0.529511	0.516632	0.515701	0.511243	0.528848	0.514179	0.525852	0.528783	0.52502	0.518458	0.511956	0.528518	0.529511	0.529511	0.526427	0.432833	0.504519	0.529511	0.529511	0.529511
NAE1	962	5.8225e-34	4.14032e-33	0.508046	0.464109	0.446234	0.477135	0.53741	0.589161	0.431197	0.424049	0.467208	0.318284	0.43707	0.435632	0.521006	0.454383	0.453577	0.405187	0.486672	0.451643	0.354116	0.582638	0.352662	0.381014	0.54374	0.439194	0.489246	0.559751	0.34856	0.461855	0.464697	0.50311	0.478108	0.486181
CDK2AP1	962	2.27098e-22	1.13517e-21	0.327967	0.356491	0.375763	0.392298	0.45284	0.353699	0.483139	0.412318	0.305713	0.25272	0.311257	0.257572	0.533059	0.381278	0.239344	0.402442	0.427003	0.343741	0.352471	0.507887	0.380221	0.309897	0.597578	0.312811	0.434977	0.472126	0.295265	0.233058	0.61267	0.246479	0.403044	0.524312
PKIB	962	3.80728e-09	1.06975e-08	0.286754	0.211965	0.174745	0.501989	0.417016	0.378736	0.537751	0.51441	0.382719	0.507507	0.316674	0.0470918	0.427404	0.416663	0.428948	0.531444	0.213141	0.344321	0.530508	0.360864	0.298905	0.545456	0.527197	0.257522	0.522375	0.113079	0.335546	0.559146	0.587715	0.24844	0.409495	0.524106
DHX30	963	7.09171e-47	6.94981e-46	0.515125	0.454117	0.463693	0.434521	0.581811	0.487204	0.47293	0.339438	0.426025	0.385681	0.507886	0.342289	0.521611	0.457221	0.391826	0.435802	0.502708	0.42931	0.414121	0.534279	0.493058	0.459693	0.513103	0.507722	0.540867	0.521404	0.436346	0.445107	0.478927	0.542416	0.365272	0.559118
FXYD7	963	2.34265e-24	1.25062e-23	0.517086	0.503925	0.517241	0.492191	0.517241	0.504852	0.490691	0.470115	0.515276	0.484685	0.517241	0.513861	0.517241	0.516005	0.517241	0.515939	0.511648	0.515031	0.460264	0.517241	0.50416	0.44023	0.514594	0.515125	0.439824	0.514667	0.410706	0.517241	0.517241	0.513624	0.505624	0.415589
UTP3	963	1.23343e-23	6.41782e-23	0.508245	0.496605	0.449702	0.522344	0.544541	0.498703	0.55591	0.478937	0.422561	0.428466	0.497798	0.405904	0.466732	0.460213	0.449474	0.524322	0.502787	0.475825	0.527102	0.485261	0.460642	0.424459	0.516474	0.480307	0.525104	0.488051	0.425525	0.390402	0.550876	0.542202	0.322838	0.526813
ZFAND6	963	2.0161e-21	9.76011e-21	0.335496	0.420437	0.366052	0.462656	0.478537	0.572408	0.534113	0.533313	0.415432	0.342086	0.382574	0.369311	0.48845	0.460838	0.330048	0.560324	0.439928	0.454173	0.527361	0.365234	0.459899	0.373331	0.572109	0.460666	0.548577	0.387367	0.382399	0.373635	0.631345	0.522409	0.371075	0.392279
HSPD1	963	1.12418e-10	3.4412e-10	0.330048	0.470796	0.540549	0.463399	0.457675	0.553869	0.378924	0.343921	0.558779	0.381733	0.266853	0.432114	0.496666	0.343823	0.374424	0.380587	0.451897	0.418047	0.307659	0.562072	0.533282	0.395098	0.518519	0.593723	0.373181	0.493978	0.443228	0.566092	0.410643	0.323692	0.547747	0.450857
TET1	964	5.503e-32	3.71401e-31	0.54087	0.506933	0.461779	0.469974	0.521151	0.528591	0.520055	0.500251	0.460187	0.473	0.538822	0.494763	0.511269	0.429428	0.441688	0.539935	0.491497	0.418055	0.510573	0.564946	0.461521	0.472462	0.497202	0.52508	0.499929	0.563701	0.485205	0.515008	0.538687	0.564946	0.494448	0.549926
CIB2	964	1.44507e-26	8.27958e-26	0.502573	0.481001	0.51535	0.462877	0.545945	0.552393	0.500906	0.470992	0.436503	0.442182	0.470787	0.433782	0.564626	0.50252	0.409096	0.507989	0.472692	0.498504	0.434142	0.572271	0.455955	0.496755	0.568814	0.528784	0.504772	0.568195	0.416935	0.513333	0.569607	0.483189	0.506865	0.540139
CRYBG3	964	9.84046e-12	3.17278e-11	0.498164	0.49471	0.485558	0.520644	0.497147	0.465079	0.516135	0.435551	0.374434	0.520637	0.493038	0.375485	0.487305	0.483243	0.378204	0.452689	0.493894	0.462337	0.523583	0.491023	0.45734	0.489513	0.451773	0.425059	0.512902	0.461736	0.51399	0.38814	0.451416	0.492583	0.452353	0.430961
ZP1	965	1.66253e-45	1.5674e-44	0.531463	0.527549	0.528312	0.520874	0.527917	0.527538	0.525519	0.521658	0.509661	0.52744	0.529735	0.515691	0.530051	0.512592	0.518259	0.526955	0.489429	0.527872	0.527972	0.531627	0.53015	0.505907	0.51077	0.519501	0.528083	0.531627	0.504042	0.444466	0.531627	0.517101	0.519946	0.531627
C17orf96	965	1.40082e-37	1.07679e-36	0.533071	0.521463	0.517404	0.511563	0.530443	0.522848	0.496754	0.481074	0.486688	0.478366	0.530896	0.521445	0.519438	0.526353	0.501365	0.498089	0.522688	0.518191	0.47792	0.48265	0.507853	0.491998	0.515914	0.524695	0.53305	0.460495	0.488919	0.523872	0.507947	0.539137	0.466546	0.479754
PDHX	965	9.05272e-26	5.05258e-25	0.493592	0.520349	0.482386	0.529844	0.558838	0.541221	0.48821	0.454022	0.463406	0.460829	0.493762	0.439541	0.502094	0.459795	0.482392	0.486283	0.534674	0.514517	0.522718	0.529512	0.504932	0.467982	0.53216	0.537775	0.577209	0.521499	0.413836	0.415537	0.540789	0.599961	0.420402	0.489238
CH17-340M24.3	965	1.71567e-25	9.49869e-25	0.471326	0.504263	0.546166	0.491211	0.536798	0.497821	0.481428	0.448639	0.441165	0.445562	0.503241	0.392807	0.554204	0.501484	0.331187	0.455242	0.52525	0.550094	0.492105	0.411169	0.326518	0.464805	0.548074	0.402653	0.54571	0.46084	0.414862	0.460258	0.568163	0.480832	0.345341	0.467638
RUNX1	965	1.36068e-23	7.06441e-23	0.511891	0.460925	0.505206	0.444279	0.520794	0.457695	0.561172	0.436991	0.34545	0.489378	0.516418	0.369606	0.503102	0.405487	0.437141	0.508715	0.44256	0.474849	0.536167	0.480145	0.524545	0.488379	0.491125	0.512918	0.489824	0.580003	0.524119	0.393784	0.527135	0.596185	0.508414	0.491565
GPR158	965	7.24507e-15	2.70332e-14	0.507624	0.517474	0.506853	0.510682	0.526418	0.492896	0.508118	0.457006	0.472496	0.503851	0.511771	0.445322	0.518888	0.452294	0.504028	0.505635	0.482902	0.495528	0.515772	0.53681	0.461618	0.494795	0.492541	0.45035	0.518534	0.53681	0.484067	0.53681	0.484355	0.533333	0.474164	0.433717
ADORA1	966	1.01619e-12	3.43567e-12	0.455152	0.481894	0.463229	0.452569	0.519779	0.524403	0.528401	0.524412	0.39377	0.445247	0.436466	0.363884	0.533363	0.502729	0.402029	0.53184	0.530021	0.463704	0.532696	0.536087	0.510807	0.515587	0.507798	0.505454	0.531149	0.526838	0.485182	0.522349	0.531631	0.537485	0.474412	0.524936
CCNO	966	9.27133e-11	2.84986e-10	0.483581	0.50513	0.507667	0.512881	0.479767	0.515962	0.519054	0.518869	0.418819	0.516187	0.478992	0.466528	0.503109	0.514653	0.417871	0.506249	0.509689	0.517645	0.521352	0.5213	0.400815	0.511768	0.499416	0.445485	0.520907	0.520794	0.480209	0.520403	0.515982	0.522107	0.487798	0.505072
GPR37L1	967	4.10546e-24	2.17484e-23	0.523585	0.51965	0.516627	0.41467	0.530319	0.508442	0.530044	0.522819	0.447563	0.399912	0.523664	0.507465	0.531204	0.524491	0.453672	0.527173	0.529586	0.495051	0.530247	0.531733	0.502264	0.480483	0.511547	0.529696	0.52818	0.529211	0.502459	0.53005	0.528698	0.521299	0.508278	0.522742
MAP3K11	967	4.39959e-22	2.17877e-21	0.524056	0.528207	0.548141	0.533208	0.546952	0.487965	0.491115	0.433349	0.426575	0.484022	0.535687	0.41914	0.550782	0.529473	0.48642	0.460796	0.525897	0.555306	0.451385	0.503035	0.508982	0.497186	0.514265	0.525408	0.532323	0.511219	0.503765	0.520353	0.473205	0.57046	0.486223	0.520978
CPNE9	967	2.6608e-18	1.14646e-17	0.514989	0.514514	0.515294	0.512366	0.514739	0.515264	0.515027	0.510559	0.51036	0.513755	0.515804	0.513811	0.516172	0.514872	0.511594	0.515391	0.515996	0.516713	0.516713	0.509089	0.506893	0.511868	0.508747	0.505389	0.516713	0.516713	0.496552	0.516713	0.516713	0.516713	0.481114	0.516713
SLC39A13	967	1.00543e-11	3.24075e-11	0.505501	0.494666	0.473339	0.534477	0.527057	0.465175	0.510194	0.440345	0.361605	0.452828	0.508143	0.341589	0.505018	0.479115	0.446554	0.448099	0.498034	0.481928	0.505714	0.427797	0.494287	0.457639	0.512163	0.485249	0.519678	0.40464	0.47174	0.243937	0.511194	0.554232	0.483592	0.463371
CTBS	968	2.42032e-42	2.11211e-41	0.547835	0.562931	0.470639	0.492559	0.557498	0.513573	0.530861	0.488864	0.380192	0.523999	0.552976	0.384671	0.502139	0.482101	0.377118	0.432365	0.553055	0.486782	0.547351	0.409583	0.4539	0.492951	0.514187	0.426968	0.562168	0.417298	0.542795	0.261533	0.507065	0.508685	0.461447	0.517919
MAX	968	3.78801e-42	3.29086e-41	0.560207	0.494344	0.436917	0.525921	0.577019	0.456403	0.50086	0.432215	0.356238	0.441025	0.565694	0.351021	0.445869	0.477604	0.412733	0.483927	0.524382	0.470053	0.498739	0.382784	0.377984	0.449427	0.531835	0.396802	0.541817	0.454922	0.408961	0.325735	0.55893	0.537518	0.35331	0.460824
CA3	968	3.45602e-15	1.3113e-14	0.50773	0.464766	0.503133	0.497474	0.504044	0.51399	0.52283	0.519182	0.490684	0.506844	0.455703	0.474853	0.521607	0.49246	0.519972	0.523165	0.503179	0.408486	0.523165	0.521641	0.52167	0.515994	0.509451	0.520094	0.507822	0.523165	0.515489	0.523165	0.520185	0.495066	0.517481	0.523165
HSPA4	969	1.00583e-46	9.80302e-46	0.50168	0.500066	0.495855	0.52151	0.592842	0.565352	0.507895	0.40958	0.505087	0.457194	0.498615	0.444513	0.508328	0.480384	0.485807	0.499914	0.546982	0.508975	0.44949	0.5225	0.430694	0.489768	0.527464	0.460522	0.527689	0.500518	0.48172	0.454621	0.526297	0.561383	0.397081	0.560405
GALK1	969	1.55456e-32	1.06568e-31	0.531734	0.552958	0.490478	0.502938	0.570141	0.552448	0.546744	0.509532	0.427129	0.49149	0.532824	0.459814	0.578491	0.486376	0.405936	0.528145	0.560399	0.497425	0.496118	0.530899	0.552234	0.527469	0.561999	0.502692	0.587925	0.505485	0.537204	0.441189	0.591337	0.588697	0.449706	0.555399
IGSF10	969	3.91815e-17	1.61055e-16	0.485233	0.418594	0.512414	0.474075	0.530528	0.492007	0.524472	0.470025	0.466787	0.426979	0.494367	0.376869	0.529185	0.412529	0.422909	0.518257	0.389218	0.386277	0.514461	0.542123	0.468711	0.511408	0.379709	0.498666	0.514248	0.53316	0.413115	0.539493	0.465133	0.539506	0.504475	0.542839
WNT7A	969	2.70197e-08	7.26033e-08	0.50853	0.50839	0.497991	0.479649	0.501457	0.513236	0.513454	0.513688	0.500359	0.460586	0.513117	0.513424	0.513717	0.512746	0.488123	0.513233	0.515866	0.474088	0.514354	0.515866	0.513569	0.50114	0.503685	0.515866	0.515866	0.515866	0.504829	0.515866	0.512882	0.515866	0.515866	0.507571
NUTM2A-AS1	970	1.04202e-33	7.35821e-33	0.461098	0.50699	0.498146	0.486842	0.49639	0.541993	0.502474	0.42236	0.476984	0.490257	0.44278	0.437233	0.513154	0.472827	0.464081	0.481426	0.492785	0.489263	0.462474	0.497456	0.513879	0.495151	0.511193	0.491126	0.498223	0.457135	0.49116	0.405205	0.502165	0.51271	0.497935	0.518034
PIANP	970	9.13647e-33	6.29153e-32	0.528747	0.487652	0.546461	0.49648	0.548141	0.554652	0.51666	0.477838	0.459679	0.431614	0.531154	0.512598	0.557586	0.507879	0.470085	0.524637	0.469878	0.530879	0.464812	0.570325	0.488428	0.498743	0.551695	0.543814	0.529781	0.571187	0.396069	0.536545	0.552341	0.557134	0.550505	0.539139
CHPF2	970	5.10146e-32	3.44627e-31	0.494657	0.525146	0.524101	0.530234	0.570442	0.51057	0.566912	0.426733	0.449096	0.542712	0.516534	0.444914	0.483436	0.47769	0.451895	0.502582	0.513722	0.499516	0.54589	0.559948	0.471381	0.502645	0.48076	0.371812	0.572421	0.596218	0.553865	0.437341	0.458853	0.596551	0.559378	0.53362
SIAE	970	1.16125e-24	6.26195e-24	0.509697	0.48131	0.522636	0.4781	0.543405	0.505595	0.547586	0.524567	0.47668	0.448643	0.503549	0.438172	0.560395	0.479652	0.473713	0.526852	0.480485	0.424159	0.535894	0.541236	0.508852	0.487801	0.479906	0.501461	0.542991	0.561496	0.413648	0.464029	0.497794	0.529778	0.459443	0.510038
ZNFX1	970	1.11043e-11	3.57165e-11	0.514885	0.498698	0.415891	0.531538	0.530004	0.501525	0.528852	0.417711	0.318934	0.45697	0.501276	0.250981	0.503342	0.510567	0.401124	0.505994	0.520119	0.519713	0.511784	0.450121	0.484172	0.442042	0.49623	0.491726	0.552936	0.468757	0.447387	0.387607	0.476485	0.526514	0.302465	0.53818
MED29	971	2.02729e-33	1.4217e-32	0.541912	0.543949	0.481008	0.519862	0.575102	0.552784	0.525272	0.507167	0.41724	0.461211	0.558728	0.364206	0.502632	0.510091	0.436309	0.547723	0.556078	0.498325	0.528284	0.530533	0.462639	0.483866	0.585874	0.557936	0.581973	0.555671	0.435947	0.474591	0.615871	0.514531	0.451539	0.475195
IFT122	971	1.6066e-20	7.51366e-20	0.527227	0.522534	0.51733	0.474351	0.529441	0.508707	0.536213	0.517951	0.465121	0.479952	0.508927	0.496132	0.520416	0.484453	0.493139	0.532883	0.529782	0.493106	0.522527	0.509851	0.494487	0.496984	0.492607	0.503314	0.528233	0.537462	0.515478	0.476313	0.531816	0.532822	0.493797	0.526833
AP1B1	972	1.3133e-46	1.27764e-45	0.507183	0.494607	0.524225	0.494278	0.56897	0.500637	0.519285	0.47127	0.508821	0.461866	0.503823	0.428637	0.563704	0.495796	0.438951	0.49845	0.524803	0.474421	0.471535	0.416031	0.527205	0.514719	0.522027	0.507983	0.532981	0.430919	0.477798	0.467924	0.53802	0.521305	0.372168	0.557734
FAM102A	973	1.97291e-24	1.05535e-23	0.520705	0.53179	0.509278	0.531224	0.529901	0.540428	0.514657	0.437563	0.433245	0.530979	0.526755	0.405681	0.463986	0.499667	0.456364	0.49866	0.545006	0.528233	0.515508	0.579613	0.483318	0.530456	0.551011	0.466109	0.547223	0.577806	0.524191	0.506154	0.540791	0.572324	0.503871	0.316385
KCNN3	973	5.02459e-20	2.30841e-19	0.520273	0.511054	0.525697	0.521112	0.528385	0.513038	0.519848	0.482038	0.439035	0.510017	0.523865	0.48771	0.530038	0.512413	0.499639	0.494129	0.522322	0.527642	0.518873	0.528921	0.512364	0.515351	0.489935	0.526654	0.532685	0.532685	0.502042	0.495503	0.495739	0.529389	0.487153	0.507471
CACNG4	973	1.58609e-16	6.34852e-16	0.481093	0.432125	0.527296	0.467317	0.508233	0.5187	0.472488	0.415118	0.40391	0.381065	0.458978	0.328551	0.536788	0.489131	0.497541	0.511151	0.499116	0.501163	0.384829	0.536312	0.491749	0.509305	0.522744	0.520535	0.4958	0.539454	0.414038	0.537807	0.511835	0.497101	0.528489	0.539454
SPRN	973	6.20268e-16	2.42054e-15	0.511001	0.500676	0.511001	0.501003	0.511001	0.511001	0.504801	0.494863	0.505002	0.511001	0.511001	0.511001	0.511001	0.510386	0.501284	0.503684	0.482597	0.511001	0.499629	0.511001	0.511001	0.511001	0.510135	0.511001	0.506184	0.509745	0.509438	0.511001	0.504885	0.511001	0.505179	0.511001
SLC25A13	974	1.38317e-46	1.34439e-45	0.534978	0.519126	0.497288	0.484801	0.57452	0.461281	0.497088	0.399626	0.484583	0.455998	0.531346	0.492094	0.554019	0.52997	0.437975	0.467099	0.537342	0.496388	0.412399	0.536673	0.528472	0.473938	0.50662	0.498205	0.524857	0.536222	0.451616	0.54673	0.517693	0.582139	0.397536	0.549558
PDE4A	974	4.60501e-40	3.77343e-39	0.542749	0.5472	0.455436	0.517755	0.53888	0.529973	0.538721	0.517789	0.395363	0.454564	0.547082	0.477433	0.499806	0.514323	0.404906	0.51922	0.547293	0.459213	0.524195	0.44292	0.512028	0.500143	0.520162	0.519334	0.557219	0.448353	0.369647	0.424133	0.544282	0.539254	0.384919	0.552205
CHCHD3	974	4.03068e-27	2.34718e-26	0.349725	0.491618	0.511725	0.416427	0.425669	0.466932	0.324786	0.367023	0.516964	0.442828	0.239119	0.472262	0.579735	0.447549	0.460162	0.308794	0.488249	0.429171	0.228998	0.571994	0.528716	0.442312	0.62792	0.538625	0.483307	0.563047	0.522839	0.541066	0.560051	0.55294	0.354823	0.594536
PRRC1	974	5.79688e-18	2.4703e-17	0.541661	0.506322	0.50359	0.534848	0.534242	0.502696	0.490902	0.390469	0.439486	0.467511	0.546567	0.458718	0.464943	0.502253	0.419987	0.468709	0.547971	0.507413	0.482722	0.546962	0.411303	0.442769	0.517063	0.398537	0.55097	0.541748	0.474531	0.308164	0.486342	0.601184	0.466411	0.531089
C17orf75	975	1.44494e-46	1.40378e-45	0.554421	0.49423	0.523853	0.479647	0.574126	0.55686	0.518864	0.484665	0.43596	0.477463	0.540431	0.424834	0.560503	0.536578	0.38625	0.514692	0.498021	0.538345	0.510203	0.557626	0.527723	0.49755	0.526745	0.543208	0.528872	0.541008	0.415329	0.493088	0.559966	0.559041	0.358906	0.501866
RRS1	975	3.6399e-41	3.05889e-40	0.498135	0.525302	0.532138	0.492212	0.569364	0.513153	0.530747	0.468842	0.491223	0.473009	0.491044	0.371992	0.571359	0.519695	0.532523	0.516717	0.531049	0.527446	0.535123	0.527828	0.537251	0.468982	0.556039	0.540521	0.518327	0.524394	0.448868	0.464229	0.559666	0.556788	0.422965	0.552076
GTF3C6	975	4.12672e-27	2.40245e-26	0.251311	0.234582	0.241093	0.4393	0.467544	0.362432	0.271892	0.267518	0.41427	0.279184	0.269006	0.108838	0.436326	0.41524	0.48423	0.295147	0.247153	0.317095	0.174259	0.27754	0.515546	0.258924	0.625782	0.53623	0.278927	0.288172	0.36409	0.355719	0.525532	0.214489	0.451001	0.476511
RTBDN	975	2.21537e-22	1.10815e-21	0.517082	0.515775	0.516777	0.510724	0.51706	0.516463	0.506919	0.500126	0.505148	0.492753	0.517288	0.514357	0.517136	0.515111	0.492035	0.512936	0.511269	0.514433	0.503155	0.518193	0.468409	0.510899	0.504221	0.432834	0.516966	0.518193	0.427832	0.516475	0.515121	0.511186	0.494621	0.518193
ZNF749	975	4.07091e-18	1.74418e-17	0.522442	0.517909	0.522225	0.505753	0.525271	0.516251	0.528125	0.515646	0.508634	0.526887	0.521385	0.507247	0.531794	0.515588	0.48009	0.526208	0.522933	0.515127	0.525058	0.530865	0.532461	0.530048	0.523438	0.531928	0.531566	0.531396	0.530965	0.527276	0.528061	0.530229	0.500337	0.533954
NFYC	976	1.52955e-46	1.48464e-45	0.542453	0.524481	0.484298	0.440479	0.578572	0.538007	0.515471	0.441189	0.497497	0.467512	0.523948	0.430383	0.541254	0.542142	0.474574	0.471766	0.523201	0.510084	0.469689	0.477586	0.517984	0.508139	0.549722	0.529591	0.568993	0.456216	0.475754	0.449179	0.562991	0.55003	0.311259	0.511612
MAP2K2	976	4.94049e-27	2.87151e-26	0.424026	0.531077	0.312571	0.450259	0.479975	0.465256	0.415402	0.379267	0.360353	0.330295	0.409002	0.270767	0.273903	0.486792	0.347817	0.41832	0.535321	0.386345	0.382127	0.534548	0.48269	0.386138	0.624105	0.484121	0.52275	0.462421	0.414628	0.367083	0.578668	0.467379	0.433994	0.487316
RAB6B	976	1.47151e-11	4.71387e-11	0.488153	0.462897	0.492919	0.518585	0.49295	0.505457	0.449822	0.461583	0.421017	0.416298	0.500767	0.490553	0.515786	0.463789	0.480252	0.515882	0.489839	0.500691	0.458532	0.525002	0.4287	0.455998	0.501353	0.503143	0.514864	0.524562	0.275817	0.496738	0.516369	0.515081	0.502992	0.51737
MIA3	977	1.68957e-33	1.1872e-32	0.548487	0.521667	0.446338	0.514261	0.578362	0.552229	0.545375	0.453057	0.476665	0.440292	0.560426	0.443896	0.331979	0.449965	0.407119	0.529485	0.550666	0.498661	0.557554	0.570487	0.424811	0.461774	0.436412	0.470626	0.595593	0.541744	0.424326	0.403066	0.44646	0.606979	0.382458	0.489507
NEK5	977	6.41747e-06	1.4807e-05	0.507833	0.496247	0.512043	0.502841	0.507502	0.489472	0.495228	0.494173	0.494166	0.455667	0.512387	0.515253	0.502002	0.494444	0.472558	0.50083	0.502466	0.502772	0.511591	0.516652	0.502779	0.482913	0.469067	0.513387	0.510877	0.515486	0.459871	0.489626	0.492767	0.51688	0.462586	0.495846
SH2B2	978	7.66327e-49	7.83724e-48	0.558764	0.557892	0.548662	0.534371	0.555614	0.520441	0.506831	0.459111	0.470964	0.488772	0.557498	0.500465	0.562893	0.503039	0.498405	0.50474	0.544635	0.536841	0.470941	0.563332	0.464161	0.53579	0.548408	0.494996	0.557461	0.538049	0.45834	0.543155	0.547051	0.584527	0.541804	0.57419
PRKRIR	978	9.20313e-40	7.48661e-39	0.553744	0.525863	0.556725	0.512024	0.575554	0.530094	0.517141	0.40183	0.443847	0.469195	0.51422	0.414412	0.572827	0.522271	0.543608	0.489804	0.532563	0.485037	0.481793	0.5424	0.54718	0.522695	0.57242	0.563007	0.542812	0.576143	0.494894	0.535513	0.519074	0.568994	0.53032	0.58602
NKAIN1	978	4.36294e-18	1.86669e-17	0.512748	0.504388	0.510527	0.511194	0.511494	0.511466	0.478618	0.488791	0.507728	0.479183	0.511984	0.511935	0.50766	0.502963	0.509685	0.510255	0.504533	0.510682	0.481183	0.512905	0.496679	0.500831	0.511173	0.434414	0.498518	0.512905	0.429689	0.509436	0.50679	0.512905	0.512905	0.50433
FAM24B	979	8.50914e-38	6.58826e-37	0.526278	0.508532	0.526444	0.490491	0.526444	0.526135	0.493988	0.45021	0.462852	0.525618	0.525983	0.472633	0.52592	0.526444	0.425825	0.459692	0.477711	0.526444	0.460655	0.505868	0.447778	0.526444	0.513209	0.465173	0.510575	0.505235	0.526444	0.487093	0.520266	0.476769	0.4008	0.493456
VPS26B	979	3.148e-24	1.67386e-23	0.500125	0.505211	0.54877	0.501641	0.545943	0.519715	0.433443	0.422121	0.433456	0.387634	0.499176	0.419728	0.574942	0.522149	0.462164	0.487698	0.555523	0.47342	0.411902	0.537748	0.471289	0.474009	0.55983	0.499925	0.563882	0.553156	0.39651	0.490538	0.51079	0.528146	0.547287	0.550186
AC128709.3	979	8.80021e-16	3.41548e-15	0.510895	0.510895	0.510895	0.496368	0.510895	0.510895	0.510895	0.510895	0.510895	0.510895	0.510895	0.510895	0.510895	0.510895	0.510895	0.510895	0.510895	0.510895	0.510895	0.510895	0.510895	0.510895	0.510048	0.510895	0.510895	0.510895	0.510895	0.510895	0.510895	0.510895	0.510895	0.510895
C14orf159	979	2.80012e-12	9.28473e-12	0.484731	0.497253	0.46002	0.498392	0.523325	0.491955	0.535235	0.513809	0.404311	0.46616	0.500914	0.456905	0.478342	0.465502	0.425466	0.524963	0.530482	0.467428	0.547794	0.494454	0.45859	0.492735	0.484271	0.442549	0.554403	0.511164	0.408161	0.50832	0.54104	0.555078	0.42098	0.533396
ADARB1	979	7.32589e-11	2.26458e-10	0.51588	0.512746	0.520232	0.508059	0.518309	0.514678	0.513813	0.49556	0.459932	0.509336	0.517822	0.467503	0.52736	0.512437	0.523372	0.51598	0.512873	0.52269	0.515918	0.495485	0.501124	0.496777	0.5097	0.516624	0.504586	0.520811	0.482134	0.483041	0.528973	0.524751	0.532156	0.524158
ARHGEF10	980	5.61263e-49	5.75382e-48	0.550513	0.527668	0.535646	0.526882	0.516362	0.438098	0.512856	0.455898	0.374264	0.538695	0.547334	0.428132	0.52465	0.516099	0.345164	0.489855	0.525154	0.470997	0.490568	0.557342	0.476233	0.50431	0.448287	0.468472	0.501882	0.56572	0.535004	0.454842	0.463762	0.554763	0.474294	0.443765
WDR18	980	7.93839e-33	5.47711e-32	0.507351	0.542229	0.390921	0.470051	0.569628	0.523845	0.531023	0.508915	0.449744	0.382788	0.477443	0.39477	0.483741	0.473118	0.453838	0.539838	0.567499	0.417926	0.493408	0.570164	0.495933	0.465011	0.561213	0.522688	0.537968	0.513027	0.461771	0.48598	0.548139	0.551007	0.451703	0.581359
C20orf24	980	7.46762e-27	4.31099e-26	0.435254	0.568375	0.371074	0.528608	0.547549	0.537488	0.427929	0.394132	0.397438	0.352718	0.424438	0.257262	0.33232	0.445484	0.371719	0.377074	0.556973	0.489643	0.367293	0.307792	0.438163	0.385587	0.625675	0.473017	0.539491	0.354536	0.402242	0.437012	0.529716	0.509951	0.391119	0.525205
CRIM1	980	3.20339e-23	1.6412e-22	0.471655	0.401072	0.435228	0.483965	0.49819	0.453979	0.544545	0.481885	0.372395	0.48528	0.47738	0.237997	0.501404	0.381135	0.345425	0.508687	0.448895	0.45844	0.530686	0.441197	0.432055	0.495831	0.450853	0.391514	0.525748	0.55053	0.483785	0.390136	0.526156	0.498927	0.491002	0.549146
TM2D3	980	3.41603e-07	8.5728e-07	0.389509	0.408489	0.34662	0.491537	0.429062	0.493594	0.381179	0.40181	0.339059	0.29738	0.426518	0.38506	0.398881	0.406838	0.25952	0.455438	0.453724	0.428543	0.415381	0.457455	0.262666	0.310849	0.460302	0.388661	0.515255	0.444215	0.164659	0.308532	0.448607	0.60042	0.399962	0.291646
PPP4C	981	5.37161e-46	5.13683e-45	0.474584	0.509736	0.408786	0.464846	0.60718	0.513243	0.584083	0.548551	0.523814	0.475276	0.419627	0.415488	0.457223	0.504279	0.554054	0.545117	0.475685	0.498861	0.535403	0.418356	0.559944	0.520716	0.619647	0.474914	0.513398	0.354832	0.570276	0.450315	0.625762	0.557066	0.494686	0.587458
NUDT16L1	981	2.11124e-26	1.20287e-25	0.403204	0.470671	0.406477	0.475037	0.574495	0.51744	0.571182	0.551751	0.415829	0.408065	0.44818	0.3185	0.504733	0.515027	0.41797	0.557058	0.500484	0.451084	0.556773	0.56383	0.503934	0.432253	0.590543	0.545889	0.567632	0.566285	0.423629	0.543004	0.620129	0.468972	0.452575	0.594074
FAM172A	981	3.02524e-24	1.60979e-23	0.506636	0.466393	0.486963	0.515515	0.530967	0.488724	0.504861	0.412995	0.374876	0.429476	0.516301	0.374117	0.5111	0.495108	0.380554	0.485382	0.492552	0.451149	0.50712	0.600055	0.436734	0.458369	0.531863	0.49314	0.557798	0.580711	0.398987	0.449737	0.567048	0.459018	0.550305	0.512921
KLHL4	981	1.02989e-18	4.50663e-18	0.429268	0.469331	0.478025	0.454693	0.514214	0.472788	0.53195	0.465586	0.412521	0.529944	0.444155	0.349203	0.511983	0.470006	0.461803	0.492668	0.435111	0.487271	0.527467	0.535481	0.52209	0.530817	0.505477	0.52026	0.514169	0.536281	0.516398	0.515931	0.489052	0.469756	0.474342	0.4453
ANKMY2	981	2.80356e-15	1.0681e-14	0.514621	0.519	0.466618	0.504491	0.525017	0.526363	0.504275	0.473587	0.471639	0.474663	0.494942	0.507481	0.517312	0.478087	0.413165	0.512296	0.528253	0.46962	0.471761	0.57075	0.448	0.495486	0.541091	0.499807	0.55935	0.567856	0.424994	0.502	0.524749	0.568451	0.420322	0.58291
EAPP	981	8.56611e-09	2.36179e-08	0.470241	0.451201	0.393629	0.510147	0.523003	0.50028	0.505211	0.464169	0.41351	0.393635	0.509927	0.427785	0.377759	0.43763	0.493317	0.543177	0.470807	0.45932	0.520996	0.46583	0.326614	0.377039	0.552986	0.425943	0.546486	0.469693	0.355693	0.369678	0.616018	0.607668	0.304721	0.38177
PIP5K1A	982	7.09418e-45	6.56935e-44	0.541387	0.529017	0.532624	0.511763	0.580095	0.516871	0.540341	0.46531	0.413867	0.478432	0.537225	0.424974	0.543645	0.521814	0.448174	0.53327	0.538876	0.520497	0.544438	0.575964	0.48756	0.508	0.498165	0.505048	0.571646	0.564186	0.484981	0.503623	0.543884	0.603582	0.42398	0.541466
LRWD1	982	2.50237e-33	1.75141e-32	0.512334	0.533253	0.486823	0.43955	0.56794	0.523738	0.523188	0.44136	0.521989	0.4528	0.449236	0.486428	0.542815	0.517302	0.458918	0.525897	0.522553	0.49162	0.450104	0.585463	0.484202	0.504962	0.532718	0.476	0.555209	0.595647	0.475982	0.532234	0.536597	0.583312	0.439577	0.581969
CCDC107	983	7.1041e-49	7.27234e-48	0.585365	0.486126	0.325499	0.520619	0.529256	0.509235	0.419305	0.417264	0.411578	0.398842	0.571976	0.478995	0.307943	0.47692	0.358766	0.423438	0.448534	0.458599	0.443477	0.48203	0.440111	0.358643	0.573274	0.423457	0.577468	0.435688	0.331955	0.372813	0.554507	0.594987	0.522802	0.479191
PAK2	983	8.40314e-28	4.98723e-27	0.558932	0.525135	0.5018	0.527218	0.529783	0.585843	0.437775	0.354759	0.520673	0.416423	0.536304	0.519282	0.526885	0.499938	0.429917	0.44089	0.558389	0.508553	0.415059	0.480131	0.557619	0.518194	0.627197	0.583365	0.532077	0.408993	0.465199	0.507895	0.51598	0.56143	0.588645	0.460732
RP11-71N10.1	983	6.49594e-25	3.53052e-24	0.479231	0.487554	0.499561	0.365544	0.532504	0.518226	0.532426	0.511963	0.520804	0.410075	0.49128	0.453626	0.529289	0.516321	0.468914	0.529262	0.506937	0.452516	0.527844	0.535117	0.505598	0.524729	0.510326	0.511712	0.53154	0.533884	0.518205	0.501538	0.522688	0.517198	0.408517	0.509249
NAGS	983	3.51722e-17	1.45022e-16	0.51899	0.513647	0.506448	0.518669	0.513981	0.509245	0.514652	0.519084	0.470017	0.512008	0.514324	0.494437	0.519326	0.503896	0.479451	0.513912	0.519446	0.510253	0.510641	0.511688	0.517856	0.512686	0.510425	0.523151	0.521399	0.503506	0.496899	0.478382	0.523141	0.522569	0.447057	0.500719
MKL2	983	1.47101e-13	5.18008e-13	0.507917	0.525538	0.511811	0.469372	0.507235	0.480752	0.523829	0.450832	0.350265	0.529504	0.516467	0.446595	0.52629	0.439958	0.39712	0.490641	0.505647	0.490083	0.487173	0.554821	0.484979	0.542335	0.509379	0.462682	0.548455	0.551897	0.532916	0.474458	0.479855	0.558368	0.41752	0.556593
DYRK4	984	2.29162e-45	2.14817e-44	0.574933	0.551722	0.461722	0.544389	0.562862	0.580947	0.49559	0.481976	0.46252	0.528505	0.567587	0.437669	0.476788	0.447975	0.431168	0.430959	0.539255	0.514479	0.48659	0.558341	0.499749	0.48484	0.590908	0.519804	0.579651	0.554749	0.514897	0.493946	0.614779	0.573391	0.409983	0.52746
TEAD4	984	1.36441e-29	8.54669e-29	0.534152	0.520586	0.53801	0.51437	0.537216	0.506496	0.506581	0.479976	0.520458	0.535896	0.530637	0.44956	0.545743	0.515226	0.483212	0.507771	0.521859	0.516061	0.475931	0.538331	0.528148	0.525738	0.537319	0.501682	0.520012	0.545778	0.545136	0.50545	0.527322	0.542624	0.506409	0.499182
CAPN5	985	8.13083e-25	4.40228e-24	0.463874	0.467368	0.542268	0.484659	0.510337	0.482896	0.489804	0.440701	0.469073	0.420171	0.45077	0.447964	0.557719	0.515143	0.523943	0.502899	0.490592	0.512362	0.422338	0.556874	0.502484	0.471512	0.51645	0.523061	0.516622	0.563994	0.410825	0.498013	0.527801	0.550703	0.483683	0.555579
GCAT	985	1.52604e-23	7.90375e-23	0.483934	0.50687	0.491567	0.498559	0.518233	0.529018	0.512515	0.488695	0.476578	0.340419	0.476795	0.398446	0.527207	0.483715	0.426994	0.491638	0.485181	0.463764	0.501733	0.58821	0.548589	0.424167	0.552248	0.568085	0.53347	0.594122	0.418317	0.496678	0.544027	0.543855	0.429498	0.551651
PIK3CA	985	1.99912e-11	6.35635e-11	0.518203	0.504424	0.488217	0.529118	0.514415	0.485715	0.482663	0.338937	0.420546	0.438907	0.51373	0.426098	0.493894	0.47987	0.412074	0.455498	0.52147	0.482036	0.462815	0.503742	0.432188	0.481189	0.493815	0.461511	0.536699	0.513186	0.419017	0.459562	0.4135	0.551888	0.444266	0.482111
OPN3	986	2.47073e-25	1.36014e-24	0.539147	0.525755	0.511729	0.526411	0.524606	0.422745	0.509095	0.410348	0.453833	0.513199	0.510256	0.478154	0.529358	0.510271	0.481477	0.422001	0.500203	0.505085	0.439531	0.376779	0.489328	0.46708	0.54085	0.35581	0.475976	0.484639	0.525957	0.413633	0.511851	0.54765	0.557018	0.550276
GTF2F2	986	1.22184e-11	3.92232e-11	0.42375	0.493184	0.489933	0.456281	0.510389	0.485864	0.538025	0.485349	0.546839	0.45148	0.421424	0.42395	0.547999	0.564228	0.541453	0.493446	0.463846	0.558634	0.521468	0.501043	0.549721	0.452721	0.577287	0.583314	0.527257	0.528004	0.510181	0.477274	0.607325	0.593209	0.419762	0.585882
FAM49B	987	5.75453e-24	3.03263e-23	0.496273	0.47523	0.539988	0.483178	0.559199	0.485435	0.406322	0.415952	0.546916	0.410397	0.456882	0.518528	0.584148	0.525071	0.535529	0.462548	0.487209	0.513232	0.38628	0.160418	0.504746	0.440945	0.539072	0.560593	0.546168	0.127739	0.357451	0.565342	0.539005	0.603717	0.509676	0.406244
NEBL-AS1	987	6.39113e-24	3.36148e-23	0.517031	0.515531	0.516881	0.502812	0.517063	0.517044	0.516323	0.516258	0.512597	0.514808	0.517347	0.511541	0.517347	0.514873	0.515408	0.515357	0.503507	0.517347	0.517347	0.517347	0.502781	0.517347	0.512946	0.515255	0.517347	0.517347	0.511091	0.517347	0.517347	0.513891	0.517347	0.517347
CCDC130	987	7.28211e-23	3.69013e-22	0.538258	0.531214	0.401279	0.507575	0.556973	0.478755	0.540155	0.45829	0.372857	0.450862	0.538873	0.4101	0.443651	0.469227	0.374473	0.52446	0.542018	0.404971	0.540858	0.552793	0.440467	0.450759	0.48174	0.476145	0.570473	0.552063	0.4531	0.474918	0.516545	0.60169	0.207486	0.468893
LINC00685	987	2.2595e-16	8.99672e-16	0.513618	0.531407	0.414245	0.528296	0.508281	0.472185	0.457537	0.393494	0.384294	0.455675	0.536548	0.433337	0.380876	0.431384	0.400009	0.497971	0.524484	0.456253	0.485526	0.542311	0.337334	0.428704	0.469217	0.386113	0.540208	0.540504	0.40566	0.497811	0.421473	0.555338	0.435617	0.459554
CKAP2	987	8.19223e-13	2.78473e-12	0.44127	0.393603	0.496273	0.373773	0.530292	0.474133	0.496403	0.379122	0.478628	0.285304	0.170016	0.453799	0.546951	0.521242	0.460841	0.45289	0.457229	0.423368	0.315096	0.503906	0.441036	0.443389	0.502734	0.502143	0.440152	0.432294	0.362951	0.488717	0.516812	0.534565	0.435333	0.5718
PAX8	988	6.06165e-31	3.97179e-30	0.526163	0.511851	0.520557	0.495557	0.527946	0.525856	0.527242	0.5102	0.515255	0.529115	0.526832	0.515754	0.52468	0.516496	0.455295	0.517047	0.50731	0.518324	0.528451	0.505272	0.524522	0.525237	0.511372	0.490482	0.522845	0.52093	0.528431	0.484366	0.520891	0.529934	0.484637	0.504656
ZNF140	988	5.84419e-31	3.83282e-30	0.546907	0.536171	0.497159	0.528672	0.557045	0.51816	0.531057	0.470114	0.476919	0.458348	0.556257	0.514243	0.513813	0.50854	0.494903	0.50189	0.54528	0.514935	0.53129	0.55073	0.493748	0.488276	0.522664	0.527328	0.555856	0.558518	0.48978	0.538207	0.541881	0.580542	0.287942	0.510993
TAF6	988	4.0711e-24	2.15771e-23	0.491327	0.508874	0.475206	0.481992	0.541634	0.435084	0.4096	0.384855	0.441649	0.408686	0.451237	0.458014	0.496787	0.471796	0.370093	0.379295	0.521845	0.489252	0.373646	0.597874	0.434449	0.466003	0.565179	0.441547	0.541809	0.582209	0.482325	0.453072	0.502403	0.535747	0.371668	0.511748
NHLRC3	988	1.25406e-19	5.67235e-19	0.543578	0.500492	0.535146	0.514902	0.530345	0.437865	0.552647	0.52865	0.454671	0.433837	0.511375	0.532379	0.517784	0.523787	0.390928	0.526512	0.522498	0.510189	0.558496	0.502683	0.471088	0.434634	0.379755	0.471219	0.561521	0.559644	0.357985	0.539069	0.520323	0.601054	0.517973	0.508846
TAF1A-AS1	988	1.01087e-13	3.58575e-13	0.511482	0.521672	0.514233	0.507198	0.523952	0.522273	0.526209	0.523144	0.501041	0.513013	0.51066	0.498044	0.523243	0.517783	0.454882	0.521848	0.52203	0.525826	0.530116	0.530652	0.483809	0.521197	0.525809	0.513249	0.531353	0.527488	0.495406	0.523735	0.533742	0.516286	0.477843	0.525219
NUDT19	989	1.98767e-45	1.86735e-44	0.549517	0.54533	0.504392	0.493698	0.567549	0.541827	0.546974	0.525067	0.443762	0.506955	0.543604	0.429805	0.528614	0.54315	0.464446	0.531591	0.556626	0.504395	0.528117	0.531379	0.530131	0.522936	0.533378	0.508058	0.559761	0.550956	0.501633	0.484448	0.555549	0.57331	0.434728	0.539022
RP11-299J3.8	989	1.57087e-24	8.4431e-24	0.521632	0.523712	0.516775	0.515107	0.521744	0.519401	0.512202	0.490806	0.514991	0.518781	0.521015	0.516962	0.514836	0.513136	0.516582	0.510395	0.523353	0.520425	0.514377	0.524721	0.510264	0.515825	0.514083	0.520295	0.52313	0.52172	0.517854	0.511695	0.522294	0.518376	0.502803	0.516635
MAPK11	989	4.66009e-24	2.46621e-23	0.526304	0.499616	0.532376	0.511057	0.526789	0.532737	0.519217	0.490503	0.454659	0.438222	0.516071	0.451823	0.55549	0.504986	0.435362	0.52237	0.508779	0.510447	0.481098	0.557707	0.508425	0.507337	0.491535	0.496415	0.540835	0.550638	0.457635	0.541114	0.537087	0.532349	0.463298	0.559234
TLCD1	989	3.79401e-16	1.49783e-15	0.498969	0.513609	0.498727	0.439159	0.531925	0.493657	0.526405	0.513837	0.364285	0.508955	0.504419	0.245939	0.530398	0.492714	0.472441	0.514946	0.487586	0.518849	0.541556	0.544822	0.531734	0.513048	0.527805	0.53653	0.53467	0.543144	0.536339	0.435675	0.54609	0.517428	0.417598	0.532391
NFIL3	989	2.28493e-11	7.24462e-11	0.516635	0.515511	0.447721	0.526627	0.482136	0.507707	0.495732	0.358794	0.393052	0.518303	0.515258	0.385183	0.438832	0.450282	0.444039	0.456986	0.501662	0.502631	0.483608	0.472837	0.426833	0.515817	0.512624	0.458061	0.507961	0.501309	0.507748	0.400904	0.502301	0.545099	0.336643	0.462084
MMP23B	990	2.27577e-37	1.7412e-36	0.529371	0.525736	0.529957	0.499934	0.526923	0.522879	0.52967	0.51753	0.47022	0.480492	0.52671	0.511822	0.530476	0.527273	0.50635	0.519576	0.530055	0.526923	0.526883	0.531232	0.529043	0.50271	0.50825	0.523775	0.529681	0.529573	0.485096	0.497597	0.529078	0.53205	0.526479	0.53205
KCNA5	990	1.00741e-21	4.92384e-21	0.51502	0.514608	0.514537	0.489882	0.51502	0.51502	0.51502	0.51502	0.512247	0.51502	0.51502	0.511124	0.51502	0.51502	0.51502	0.514359	0.51502	0.51502	0.51502	0.51502	0.51502	0.51502	0.512381	0.51502	0.513841	0.51502	0.51502	0.51502	0.51502	0.51502	0.51502	0.51502
RUFY3	991	5.11113e-24	2.70089e-23	0.455111	0.39453	0.460892	0.475307	0.51533	0.463425	0.471857	0.401569	0.286104	0.293192	0.498575	0.305929	0.471038	0.456113	0.353542	0.508174	0.428702	0.483775	0.458301	0.602651	0.243219	0.392985	0.422626	0.298831	0.528393	0.59242	0.210475	0.532279	0.514174	0.567269	0.406095	0.281041
SPATA6	991	1.01213e-21	4.94463e-21	0.481461	0.488814	0.500694	0.390957	0.547588	0.459037	0.549035	0.475455	0.444294	0.442985	0.474297	0.511386	0.571226	0.455963	0.363963	0.48527	0.527781	0.419695	0.515179	0.577816	0.490789	0.435707	0.526717	0.478078	0.439237	0.586187	0.55927	0.505139	0.552751	0.562799	0.485106	0.582573
BRINP2	992	5.55675e-27	3.2218e-26	0.496586	0.477205	0.504457	0.405295	0.536833	0.496476	0.511056	0.491932	0.287734	0.40693	0.496554	0.328283	0.533101	0.509444	0.438407	0.519022	0.510077	0.501429	0.504365	0.540684	0.532635	0.527419	0.486216	0.509961	0.521883	0.540221	0.431914	0.538195	0.50769	0.520648	0.486499	0.507591
BRSK2	992	2.54357e-17	1.05549e-16	0.518432	0.501758	0.516702	0.508645	0.517056	0.510578	0.477636	0.442276	0.483504	0.404818	0.513663	0.51666	0.516723	0.503462	0.502443	0.505015	0.512151	0.496522	0.433794	0.524751	0.457682	0.472839	0.505559	0.494804	0.51149	0.524751	0.365377	0.524751	0.494029	0.524751	0.50772	0.49988
ACSL4	993	3.04618e-37	2.32481e-36	0.521849	0.510827	0.529386	0.528967	0.552635	0.513023	0.482433	0.398664	0.41613	0.488003	0.521001	0.359536	0.546021	0.515388	0.501843	0.475704	0.504361	0.529217	0.436553	0.382291	0.512977	0.503762	0.515005	0.494024	0.53121	0.388197	0.435659	0.215284	0.484194	0.492598	0.509213	0.478191
IRF7	993	7.86237e-33	5.42641e-32	0.542554	0.488641	0.343706	0.518219	0.54648	0.47754	0.502732	0.488472	0.4329	0.480443	0.544483	0.375252	0.495396	0.457415	0.446033	0.480047	0.534923	0.490042	0.517473	0.372943	0.557252	0.445242	0.517316	0.550951	0.547313	0.325841	0.509594	0.440755	0.516275	0.537074	0.24687	0.516051
AANAT	993	1.27209e-17	5.34622e-17	0.515038	0.516234	0.514641	0.513864	0.514416	0.516064	0.516568	0.51616	0.514475	0.51598	0.514461	0.511943	0.515137	0.509852	0.516604	0.515939	0.515843	0.514994	0.517241	0.517241	0.516488	0.517241	0.513772	0.515229	0.517241	0.517241	0.514135	0.512055	0.517241	0.51382	0.517241	0.517241
LRCOL1	993	1.83814e-13	6.44736e-13	0.506731	0.508548	0.514359	0.506329	0.512626	0.510244	0.514597	0.51387	0.501861	0.513747	0.508724	0.512651	0.51352	0.510875	0.510093	0.513257	0.506383	0.514597	0.514597	0.514597	0.514597	0.513004	0.50672	0.514597	0.514597	0.514597	0.514597	0.512867	0.514597	0.514597	0.50302	0.514597
ALG5	993	8.9389e-09	2.46235e-08	0.508263	0.515678	0.516434	0.500636	0.500955	0.487641	0.51031	0.496102	0.550651	0.411394	0.452072	0.459911	0.464138	0.547512	0.514035	0.491517	0.533067	0.524625	0.50941	0.457249	0.529163	0.41575	0.544994	0.539384	0.575235	0.45854	0.473661	0.386993	0.532109	0.576706	0.471292	0.473284
TM2D2	993	1.12092e-08	3.07702e-08	0.425354	0.466491	0.530407	0.538158	0.485336	0.470217	0.514495	0.49419	0.439482	0.469913	0.430319	0.32766	0.532848	0.410711	0.431066	0.495564	0.489897	0.489524	0.533119	0.526342	0.516817	0.448826	0.52651	0.531062	0.578166	0.530733	0.460564	0.412924	0.511184	0.58675	0.580068	0.394732
ABCD3	994	3.88924e-46	3.73598e-45	0.538663	0.511849	0.507769	0.443929	0.569341	0.469492	0.476701	0.411643	0.440964	0.410931	0.52163	0.380874	0.547021	0.516492	0.413767	0.460618	0.537316	0.482891	0.423034	0.550735	0.471647	0.479411	0.514907	0.454408	0.545993	0.53576	0.488511	0.42824	0.47154	0.528149	0.394844	0.526306
ZNF554	994	7.58416e-32	5.09925e-31	0.530792	0.527069	0.515176	0.509582	0.534138	0.527696	0.525429	0.520317	0.490412	0.500369	0.530757	0.499794	0.521496	0.526984	0.499504	0.530509	0.529888	0.520885	0.5337	0.534216	0.492013	0.519013	0.512484	0.508921	0.533961	0.533755	0.482697	0.51388	0.532805	0.53882	0.419787	0.53882
ITGA7	994	5.58882e-24	2.94749e-23	0.352817	0.398616	0.442957	0.364052	0.480777	0.423391	0.524505	0.434961	0.227949	0.351548	0.33028	0.23479	0.545782	0.344206	0.374377	0.487168	0.35835	0.328264	0.471878	0.578379	0.505046	0.51695	0.467238	0.529681	0.532716	0.576587	0.428839	0.475277	0.507053	0.49041	0.467551	0.536623
B3GNT4	994	4.31193e-15	1.62536e-14	0.51359	0.514886	0.515093	0.513626	0.510645	0.515708	0.511165	0.509359	0.511515	0.515868	0.513537	0.513395	0.514172	0.504551	0.497629	0.514995	0.512144	0.514016	0.514792	0.516289	0.506353	0.515465	0.505758	0.514216	0.516289	0.516289	0.510015	0.511073	0.513239	0.516289	0.516289	0.483259
ZFC3H1	994	2.69387e-11	8.51337e-11	0.511621	0.511988	0.484971	0.532299	0.519559	0.486667	0.511635	0.457465	0.377805	0.481236	0.496548	0.434948	0.442326	0.441705	0.398317	0.506381	0.529193	0.479889	0.518778	0.508855	0.444564	0.490384	0.495926	0.45779	0.523073	0.49565	0.466495	0.430296	0.511809	0.571903	0.36422	0.425887
CHAMP1	995	1.67479e-30	1.0877e-29	0.533116	0.485142	0.539763	0.46537	0.55905	0.518598	0.50512	0.47882	0.432029	0.418139	0.49762	0.371317	0.559931	0.549942	0.484669	0.513978	0.498624	0.530021	0.473246	0.537551	0.50582	0.437524	0.552015	0.559671	0.520422	0.540125	0.473978	0.495096	0.538916	0.54656	0.431573	0.525764
UNK	995	6.34278e-24	3.33769e-23	0.503001	0.510245	0.470958	0.474797	0.549537	0.435997	0.46546	0.392952	0.449896	0.418977	0.487339	0.386019	0.566981	0.480164	0.341391	0.440453	0.515736	0.454727	0.354075	0.484185	0.534951	0.383757	0.537707	0.528516	0.513048	0.498714	0.451225	0.429248	0.516611	0.506008	0.278592	0.515445
ZNF846	996	1.50023e-36	1.12684e-35	0.535862	0.543237	0.534583	0.523398	0.533042	0.535189	0.513176	0.499321	0.427527	0.498089	0.53846	0.389793	0.547716	0.538671	0.471724	0.510509	0.539452	0.539623	0.510935	0.504559	0.450845	0.514699	0.535008	0.475119	0.545761	0.504911	0.517865	0.432383	0.544928	0.526922	0.461917	0.522862
MRPL24	996	6.46082e-24	3.3973e-23	0.438169	0.518495	0.481571	0.4573	0.536912	0.478607	0.426761	0.424431	0.471803	0.455838	0.42433	0.357184	0.588217	0.460286	0.398208	0.403212	0.514171	0.431175	0.415088	0.545363	0.457002	0.419172	0.587289	0.507613	0.501897	0.568632	0.475196	0.472466	0.578778	0.453856	0.46011	0.466362
L1CAM	996	1.99821e-07	5.09793e-07	0.508337	0.495851	0.503782	0.504885	0.505766	0.402346	0.214462	0.193224	0.480468	0.397355	0.510255	0.511149	0.507943	0.461815	0.411039	0.310245	0.467938	0.507178	0.150509	0.507071	0.357455	0.330379	0.477849	0.264087	0.382644	0.511635	0.28478	0.494141	0.262766	0.511635	0.488345	0.478318
TNRC6B	996	4.10124e-07	1.02359e-06	0.4643	0.366668	0.337731	0.488727	0.521844	0.357349	0.485136	0.340226	0.340112	0.29773	0.496283	0.331977	0.316194	0.402429	0.228171	0.459899	0.442859	0.347978	0.48097	0.462723	0.317485	0.363874	0.382428	0.402748	0.485198	0.409133	0.273159	0.35176	0.411769	0.607411	0.286392	0.426526
TCEAL2	996	9.06447e-06	2.07396e-05	0.361075	0.248505	0.435041	0.457673	0.440893	0.409788	0.419606	0.393392	0.443484	0.354644	0.321295	0.330543	0.471955	0.46879	0.521536	0.50217	0.371986	0.394072	0.404202	0.519993	0.337951	0.45155	0.487225	0.479463	0.401205	0.523425	0.207817	0.528454	0.519131	0.385651	0.442781	0.444332
EFNB1	997	8.05254e-43	7.1291e-42	0.545558	0.520228	0.526288	0.512285	0.560577	0.522849	0.491003	0.47554	0.469763	0.530941	0.549233	0.507469	0.547589	0.524028	0.470002	0.529678	0.511069	0.544317	0.451189	0.555356	0.443502	0.542178	0.506498	0.53252	0.539072	0.569921	0.53061	0.503898	0.517381	0.569533	0.378711	0.538621
FOXC1	997	1.11964e-39	9.07698e-39	0.5313	0.52497	0.499615	0.520642	0.532524	0.51139	0.533912	0.520814	0.411703	0.520723	0.532526	0.418215	0.511451	0.520112	0.499908	0.507863	0.523321	0.528364	0.53355	0.53348	0.52126	0.50658	0.521272	0.516863	0.534271	0.532924	0.525229	0.29689	0.528068	0.530537	0.432946	0.534271
ATG9A	997	1.04739e-32	7.20551e-32	0.548801	0.528943	0.475977	0.534324	0.554358	0.525271	0.517117	0.450631	0.438699	0.493463	0.555186	0.465975	0.461913	0.482855	0.383138	0.465998	0.531861	0.500121	0.500093	0.555346	0.514231	0.49483	0.500185	0.487289	0.559931	0.577125	0.484031	0.448856	0.493633	0.586399	0.514914	0.51841
ANKRD54	997	2.99065e-25	1.64255e-24	0.532337	0.513312	0.491332	0.478744	0.557168	0.510608	0.509716	0.449875	0.523606	0.45595	0.505009	0.468615	0.53488	0.526019	0.4092	0.472991	0.530957	0.50563	0.457401	0.551193	0.503269	0.46335	0.51197	0.515011	0.546068	0.552864	0.457226	0.462057	0.535177	0.597353	0.339526	0.544445
RALB	997	6.59198e-24	3.462e-23	0.522689	0.493192	0.523061	0.527277	0.523802	0.525396	0.534655	0.466262	0.435031	0.493668	0.497219	0.419212	0.579005	0.479261	0.435244	0.456934	0.451148	0.529858	0.508773	0.42735	0.523253	0.515165	0.581268	0.47907	0.526633	0.456016	0.4874	0.41892	0.54226	0.420384	0.46039	0.539927
KISS1	997	2.43083e-18	1.04971e-17	0.51483	0.515599	0.516395	0.513732	0.516395	0.516111	0.516395	0.515672	0.510472	0.515962	0.516395	0.506207	0.516395	0.515754	0.51512	0.516395	0.515719	0.516395	0.516395	0.516395	0.507225	0.515603	0.515535	0.516395	0.516395	0.516395	0.503941	0.516395	0.516395	0.516395	0.516395	0.516395
HLX-AS1	997	7.4003e-18	3.14042e-17	0.513064	0.512738	0.513063	0.503827	0.512134	0.512088	0.51286	0.512074	0.510739	0.513539	0.513089	0.51208	0.513006	0.512281	0.507087	0.512873	0.513539	0.509783	0.513539	0.513539	0.512007	0.511913	0.512674	0.512522	0.513539	0.51225	0.511982	0.511723	0.510471	0.513539	0.513539	0.513539
ABCB8	998	2.44112e-40	2.0111e-39	0.525226	0.523471	0.534452	0.512659	0.561996	0.497356	0.531141	0.469807	0.454024	0.455176	0.52162	0.483455	0.553059	0.4731	0.421249	0.520749	0.549833	0.483818	0.51567	0.550334	0.43832	0.487107	0.490264	0.463735	0.539341	0.562624	0.433412	0.48242	0.526213	0.569505	0.467051	0.57156
AP5S1	998	2.22805e-31	1.47941e-30	0.510225	0.514801	0.50479	0.477442	0.552427	0.51046	0.549707	0.505089	0.430317	0.445272	0.494823	0.371854	0.548696	0.523676	0.465106	0.53371	0.527757	0.502561	0.533867	0.508717	0.515597	0.456946	0.532464	0.502758	0.535867	0.535703	0.462312	0.441032	0.534172	0.561967	0.449025	0.546206
DRAM2	998	7.13282e-21	3.37651e-20	0.547228	0.548462	0.452167	0.507176	0.520424	0.508063	0.422745	0.431158	0.429984	0.447453	0.525132	0.470241	0.471671	0.488606	0.38511	0.413882	0.56783	0.499176	0.421857	0.318292	0.460963	0.468326	0.562019	0.49203	0.57967	0.360676	0.490919	0.397515	0.512194	0.471095	0.435653	0.527597
GATA2	998	9.33362e-20	4.24425e-19	0.515449	0.514904	0.516713	0.512631	0.516152	0.504555	0.513973	0.508711	0.515926	0.498448	0.516266	0.501711	0.516195	0.516713	0.493671	0.515388	0.502945	0.515959	0.51371	0.516713	0.495172	0.515093	0.50106	0.510508	0.514293	0.516713	0.50579	0.516713	0.516713	0.516713	0.487535	0.516713
DNASE1L1	999	6.8697e-25	3.73176e-24	0.516091	0.538836	0.542007	0.516656	0.525277	0.541181	0.544765	0.529773	0.493153	0.522137	0.522109	0.51178	0.551329	0.533066	0.42251	0.527165	0.523311	0.545489	0.539293	0.487789	0.498658	0.5174	0.532923	0.43812	0.554553	0.50135	0.518573	0.45241	0.541771	0.545447	0.505175	0.554722
HECTD1	999	3.34791e-24	1.77927e-23	0.516306	0.472827	0.455876	0.49843	0.560898	0.47361	0.502307	0.418918	0.367832	0.393129	0.511566	0.442612	0.396767	0.422827	0.442661	0.52124	0.492553	0.407193	0.478336	0.5161	0.387702	0.405364	0.473622	0.346085	0.502471	0.520632	0.420721	0.398076	0.447624	0.605016	0.463198	0.444289
MAST3	999	3.26984e-23	1.67484e-22	0.525187	0.520507	0.517312	0.509769	0.529549	0.517296	0.528467	0.521818	0.463674	0.483732	0.524688	0.476199	0.526471	0.518145	0.486434	0.528628	0.525182	0.510391	0.522736	0.517615	0.518857	0.508704	0.514058	0.509905	0.524647	0.523301	0.446555	0.517638	0.531344	0.527435	0.483629	0.501266
TXNRD3	999	1.34833e-22	6.78264e-22	0.525128	0.530082	0.517374	0.490288	0.533168	0.531794	0.534724	0.525346	0.496784	0.51327	0.526378	0.487066	0.532054	0.496689	0.510297	0.530738	0.518637	0.504367	0.524488	0.531243	0.502957	0.522423	0.5193	0.50587	0.536105	0.541041	0.517007	0.504407	0.538046	0.537757	0.502437	0.524655
ADGRB1	999	1.4256e-13	5.02349e-13	0.440591	0.482106	0.506524	0.470975	0.499442	0.523103	0.482188	0.458852	0.489602	0.35989	0.433422	0.51803	0.520307	0.434443	0.500616	0.516918	0.511833	0.480486	0.423444	0.528674	0.410979	0.444272	0.491251	0.290868	0.489226	0.529406	0.326156	0.527719	0.476654	0.529406	0.490051	0.529406
DNAJC3-AS1	999	3.19857e-11	1.00726e-10	0.510324	0.511426	0.512767	0.518654	0.514394	0.496576	0.500483	0.503377	0.475194	0.469065	0.514974	0.495246	0.498666	0.514756	0.471141	0.489952	0.510736	0.510798	0.511711	0.51669	0.388889	0.467822	0.503144	0.48213	0.519424	0.514119	0.397001	0.506298	0.520442	0.526655	0.481275	0.476088
SUMF2	999	0.00334921	0.0062648	0.415828	0.45736	0.410643	0.397364	0.494629	0.4334	0.46544	0.451406	0.414922	0.433843	0.418007	0.446439	0.521123	0.418686	0.351249	0.499656	0.453219	0.396106	0.449244	0.515016	0.385727	0.427726	0.467506	0.350799	0.468452	0.547948	0.480732	0.368318	0.468484	0.498944	0.47983	0.596623
MYO19	1000	2.01855e-48	2.04479e-47	0.547019	0.512487	0.524674	0.500503	0.549665	0.473725	0.492101	0.446035	0.423994	0.467655	0.519884	0.460049	0.519491	0.524254	0.444665	0.483709	0.521086	0.522937	0.413615	0.511168	0.521107	0.484715	0.490488	0.518898	0.524422	0.518717	0.493039	0.46567	0.481076	0.545689	0.421369	0.51964
ZNF680	1000	3.27751e-23	1.67837e-22	0.479726	0.466746	0.452512	0.444433	0.526594	0.47794	0.516962	0.472401	0.448396	0.375926	0.408399	0.497005	0.49968	0.456319	0.409449	0.525074	0.517625	0.421498	0.473714	0.584895	0.444319	0.459196	0.457842	0.495668	0.539243	0.567182	0.439214	0.535444	0.517565	0.596531	0.360278	0.539465
ASGR1	1000	6.66022e-09	1.84656e-08	0.512016	0.502587	0.509751	0.517999	0.511608	0.523383	0.524071	0.484639	0.425192	0.439295	0.519775	0.468118	0.516689	0.485978	0.43477	0.532242	0.472435	0.50583	0.516087	0.469815	0.48403	0.476325	0.483236	0.522196	0.522883	0.512018	0.323531	0.504339	0.50662	0.533904	0.466683	0.535126
CLIP3	1001	9.2822e-24	4.85338e-23	0.505102	0.500195	0.47554	0.513999	0.530421	0.487728	0.482892	0.434542	0.420063	0.358605	0.550611	0.40361	0.52194	0.500688	0.446536	0.509946	0.514008	0.503349	0.498426	0.575362	0.446071	0.441587	0.551851	0.515112	0.542835	0.574457	0.307042	0.475536	0.540363	0.535638	0.395129	0.456881
TAPBP	1001	2.04692e-15	7.8474e-15	0.462365	0.468771	0.394864	0.50713	0.503687	0.384106	0.514191	0.361225	0.287337	0.507703	0.480873	0.358439	0.571392	0.469106	0.414445	0.38194	0.503684	0.444895	0.460672	0.377065	0.58537	0.472559	0.470549	0.509624	0.534789	0.36373	0.544277	0.329091	0.328707	0.515085	0.457759	0.519018
TMEM97	1001	2.09986e-12	7.00521e-12	0.498896	0.487067	0.442083	0.373427	0.524809	0.466155	0.379763	0.296019	0.446343	0.370606	0.331499	0.410857	0.511001	0.50179	0.437505	0.456263	0.493748	0.403771	0.191963	0.553278	0.530547	0.478378	0.514827	0.565745	0.462246	0.437255	0.505847	0.436851	0.447864	0.516333	0.495915	0.568451
RP11-212P7.2	1002	5.79875e-40	4.73705e-39	0.545912	0.526322	0.516419	0.489771	0.561176	0.515235	0.5162	0.444595	0.480405	0.485851	0.540168	0.492534	0.530906	0.498623	0.502054	0.510096	0.520127	0.518431	0.514319	0.571635	0.419187	0.511794	0.527225	0.435023	0.546562	0.570286	0.486697	0.550799	0.526156	0.568696	0.523074	0.528235
C6orf52	1002	5.34281e-30	3.39655e-29	0.522824	0.536035	0.530892	0.492847	0.546748	0.543252	0.536779	0.500428	0.512841	0.526462	0.534139	0.416723	0.546133	0.486925	0.507959	0.50134	0.501611	0.528038	0.541518	0.555865	0.544296	0.538463	0.543901	0.541217	0.538171	0.554763	0.53374	0.542046	0.556956	0.509881	0.437197	0.49661
ARSJ	1002	3.62953e-22	1.8016e-21	0.382686	0.500742	0.293129	0.460016	0.470695	0.326457	0.538028	0.431709	0.281006	0.481242	0.374397	0.241707	0.495737	0.493577	0.415076	0.452704	0.480068	0.299763	0.513851	0.572457	0.493148	0.385358	0.4913	0.425562	0.538528	0.570273	0.421989	0.386368	0.450516	0.555984	0.427689	0.570667
KIAA1161	1002	9.41771e-20	4.28067e-19	0.512983	0.520876	0.519552	0.489555	0.525563	0.513651	0.521492	0.501784	0.46624	0.517247	0.511226	0.485757	0.52627	0.515726	0.520995	0.514241	0.512056	0.518628	0.51395	0.52729	0.524237	0.521816	0.513099	0.521115	0.52729	0.52729	0.52578	0.52211	0.499603	0.523652	0.52729	0.519156
C1S	1002	9.45023e-20	4.29362e-19	0.338306	0.385009	0.430558	0.490379	0.473714	0.321848	0.5344	0.503087	0.191211	0.362612	0.354889	0.259899	0.525848	0.491884	0.384254	0.495299	0.522584	0.480063	0.536987	0.487386	0.53093	0.332235	0.418486	0.52076	0.535026	0.538592	0.439739	0.041281	0.495995	0.441416	0.466973	0.488194
RBPMS2	1002	7.52598e-12	2.44463e-11	0.508664	0.512669	0.511395	0.488248	0.511961	0.513912	0.514491	0.514491	0.485477	0.513217	0.497203	0.493639	0.512906	0.510127	0.475818	0.514491	0.51381	0.511551	0.514491	0.513739	0.512963	0.512076	0.50758	0.51343	0.514491	0.514491	0.51294	0.488409	0.514491	0.510992	0.491349	0.514491
GOLGA7B	1002	9.17457e-10	2.66803e-09	0.509484	0.508409	0.511055	0.511504	0.509103	0.508669	0.427284	0.406773	0.504904	0.501815	0.511105	0.511511	0.510355	0.504377	0.500224	0.463592	0.50553	0.512481	0.432129	0.508674	0.405046	0.510835	0.505539	0.378121	0.510095	0.512481	0.443297	0.512481	0.469721	0.509043	0.495012	0.495912
C3orf17	1003	5.83039e-46	5.57057e-45	0.547484	0.531023	0.474835	0.500658	0.585288	0.53912	0.530016	0.436153	0.469141	0.48096	0.540807	0.432859	0.543787	0.528157	0.496322	0.511656	0.526091	0.532701	0.513362	0.576751	0.54576	0.516752	0.516015	0.554547	0.578693	0.56662	0.541907	0.487543	0.524764	0.600695	0.354509	0.540641
LMBR1	1003	8.13904e-31	5.30691e-30	0.526544	0.52982	0.507636	0.499969	0.561812	0.520682	0.523766	0.438095	0.510067	0.479716	0.519714	0.528286	0.536994	0.495765	0.441407	0.501916	0.524901	0.468612	0.496412	0.582746	0.40552	0.499082	0.53933	0.424699	0.566611	0.57842	0.443468	0.515103	0.524406	0.574035	0.49221	0.579523
ZFAND5	1003	4.3213e-07	1.07687e-06	0.349432	0.322758	0.436353	0.49101	0.447034	0.353923	0.400494	0.250192	0.260895	0.362085	0.374851	0.27912	0.442822	0.514473	0.320234	0.333556	0.412868	0.455794	0.359318	0.300449	0.195503	0.39247	0.468761	0.265335	0.400768	0.31813	0.332068	0.285491	0.420676	0.616215	0.367897	0.369016
WFDC1	1004	3.07539e-18	1.32163e-17	0.504916	0.51633	0.519331	0.502683	0.51362	0.503267	0.518195	0.517037	0.498268	0.512802	0.513243	0.505066	0.519568	0.506648	0.515128	0.518242	0.507856	0.518845	0.518828	0.519568	0.51806	0.482757	0.510026	0.516504	0.5135	0.519568	0.497956	0.517846	0.513541	0.51249	0.519568	0.519568
DNM3	1004	3.63908e-14	1.31621e-13	0.465158	0.466771	0.467448	0.448062	0.529987	0.432279	0.390353	0.271658	0.437017	0.338998	0.461084	0.388435	0.5339	0.453177	0.355346	0.440786	0.395957	0.452892	0.28767	0.528641	0.451574	0.374719	0.464966	0.472991	0.45212	0.542928	0.377461	0.541121	0.318584	0.542355	0.372244	0.256251
UBE2G1	1004	4.34271e-07	1.08208e-06	0.456801	0.478656	0.472106	0.512288	0.531586	0.476514	0.462569	0.386071	0.434925	0.403105	0.444867	0.420042	0.509771	0.50126	0.413421	0.436533	0.501087	0.472463	0.423554	0.476349	0.510735	0.457928	0.540548	0.542727	0.524382	0.479598	0.408868	0.423805	0.558892	0.602072	0.389336	0.4213
IGLON5	1004	2.48535e-06	5.89691e-06	0.496332	0.500336	0.50858	0.474482	0.508789	0.49966	0.487844	0.458954	0.510073	0.391435	0.500446	0.510472	0.510472	0.49063	0.498798	0.492575	0.504252	0.508994	0.456603	0.506627	0.459619	0.483013	0.50875	0.504239	0.488945	0.504133	0.409553	0.506972	0.501327	0.510472	0.510472	0.510472
NPTXR	1005	3.78634e-31	2.5032e-30	0.519235	0.524191	0.53591	0.512116	0.540367	0.549018	0.506494	0.473173	0.432712	0.492042	0.514936	0.313249	0.552519	0.516442	0.481815	0.537334	0.531415	0.532492	0.480221	0.558553	0.492819	0.538246	0.517081	0.520703	0.548689	0.559975	0.391028	0.521064	0.541256	0.532285	0.500252	0.486559
NDUFS2	1006	3.01686e-39	2.41915e-38	0.494643	0.500993	0.433216	0.410985	0.59861	0.545843	0.526722	0.525089	0.553982	0.336751	0.502891	0.52241	0.542884	0.551676	0.432355	0.539377	0.531678	0.496351	0.462089	0.524848	0.476013	0.411517	0.502168	0.5199	0.538334	0.524782	0.350814	0.535046	0.52825	0.611716	0.483872	0.557637
KPNA6	1006	1.89742e-36	1.42316e-35	0.555635	0.547267	0.482063	0.513298	0.577392	0.522135	0.48928	0.359612	0.442424	0.476243	0.54889	0.454173	0.475457	0.553197	0.349065	0.48397	0.561433	0.489335	0.459491	0.561257	0.393481	0.494815	0.509582	0.449385	0.577977	0.577985	0.4598	0.495519	0.459752	0.608869	0.384666	0.54152
RP11-263K19.4	1006	5.0494e-21	2.40466e-20	0.518554	0.508409	0.493245	0.406816	0.529819	0.510464	0.545372	0.476042	0.428073	0.499389	0.527704	0.499502	0.54834	0.53921	0.367786	0.51658	0.545779	0.517804	0.546519	0.564153	0.535366	0.528113	0.526031	0.551327	0.559726	0.56484	0.548646	0.544443	0.538141	0.543101	0.414435	0.557117
AP001372.2	1006	3.71556e-13	1.28468e-12	0.520511	0.520991	0.524267	0.512895	0.5289	0.527055	0.50704	0.498371	0.479916	0.472528	0.511385	0.523085	0.528424	0.514038	0.485939	0.479081	0.536115	0.512832	0.520373	0.53393	0.466499	0.494338	0.51715	0.507826	0.538086	0.538114	0.454925	0.509225	0.520383	0.545827	0.510392	0.476534
TSSC4	1007	1.12792e-36	8.49579e-36	0.534829	0.541873	0.470817	0.544533	0.584569	0.545031	0.497603	0.432469	0.498648	0.438068	0.53581	0.413703	0.472402	0.494195	0.53951	0.49582	0.5554	0.521045	0.506458	0.567367	0.55214	0.462883	0.604055	0.55412	0.588472	0.568136	0.466479	0.474535	0.532071	0.617265	0.423935	0.553148
FBLN2	1007	5.32836e-16	2.08468e-15	0.513372	0.513118	0.514421	0.506941	0.506124	0.510786	0.511736	0.497281	0.500047	0.513857	0.510979	0.512707	0.514613	0.513886	0.511269	0.49673	0.510942	0.514392	0.490351	0.515126	0.514368	0.515126	0.503797	0.514082	0.509126	0.512652	0.515126	0.140373	0.502949	0.511664	0.509349	0.515126
ABR	1007	2.449e-12	8.14197e-12	0.505422	0.495692	0.481582	0.517691	0.529404	0.472927	0.413023	0.29911	0.351779	0.485966	0.507996	0.458434	0.529991	0.455881	0.444501	0.386991	0.492826	0.466421	0.34735	0.46302	0.502718	0.467938	0.484285	0.566389	0.49983	0.487512	0.428625	0.477226	0.405114	0.549413	0.42263	0.549085
FAM200A	1008	4.72624e-35	3.43747e-34	0.541161	0.530032	0.509714	0.522114	0.560469	0.523342	0.534852	0.48349	0.502797	0.498334	0.555063	0.510305	0.502753	0.53027	0.455641	0.530033	0.543601	0.528597	0.553176	0.571332	0.405309	0.507184	0.517008	0.490803	0.570258	0.576248	0.490093	0.523713	0.551291	0.577029	0.330681	0.571086
LCMT1	1008	6.94007e-31	4.53483e-30	0.475402	0.564909	0.478771	0.496816	0.50537	0.512901	0.476888	0.456899	0.459289	0.511083	0.448925	0.392767	0.498222	0.505129	0.443694	0.441856	0.569994	0.505045	0.461216	0.520058	0.412186	0.529942	0.590985	0.470061	0.582175	0.546102	0.516926	0.453498	0.574455	0.569684	0.464548	0.444203
CTR9	1008	5.0733e-30	3.23003e-29	0.521224	0.491627	0.556272	0.516001	0.562742	0.500366	0.516946	0.422274	0.435456	0.451941	0.512816	0.423038	0.56494	0.552029	0.513467	0.507598	0.515163	0.542252	0.498454	0.530999	0.483065	0.46566	0.531743	0.520025	0.529355	0.515451	0.473873	0.434883	0.520389	0.563065	0.453101	0.514547
NAT14	1008	7.93672e-21	3.7504e-20	0.441877	0.444226	0.379329	0.436389	0.540319	0.410711	0.424382	0.41777	0.330793	0.345833	0.464985	0.254323	0.511724	0.529637	0.337743	0.463105	0.472825	0.409624	0.377681	0.584693	0.446309	0.376698	0.527204	0.469893	0.501309	0.594865	0.329046	0.259195	0.541772	0.557219	0.359125	0.580294
ZNF569	1009	5.15228e-48	5.17019e-47	0.555583	0.544021	0.505283	0.507087	0.548372	0.548929	0.526171	0.497969	0.472532	0.442437	0.545308	0.475275	0.52888	0.518619	0.467828	0.539987	0.554144	0.493466	0.513732	0.571432	0.483568	0.50331	0.539473	0.534126	0.569739	0.554737	0.466016	0.534464	0.551077	0.576285	0.440217	0.537168
APMAP	1009	1.42974e-44	1.31598e-43	0.450945	0.503453	0.526143	0.502808	0.598906	0.478079	0.459229	0.469963	0.455834	0.268662	0.439733	0.385739	0.57363	0.4506	0.469874	0.489156	0.532062	0.478575	0.373056	0.472108	0.522081	0.290012	0.487031	0.49509	0.459061	0.53706	0.342792	0.54469	0.372959	0.623554	0.576248	0.583943
RP11-834C11.4	1009	2.93943e-34	2.10139e-33	0.52742	0.461913	0.437523	0.519873	0.523936	0.405102	0.48895	0.444365	0.478596	0.464012	0.527024	0.398829	0.461196	0.523485	0.374852	0.432548	0.471035	0.516257	0.4744	0.511394	0.50907	0.444505	0.501958	0.515196	0.461207	0.513737	0.448839	0.433073	0.505681	0.501759	0.445605	0.521419
PRRT3-AS1	1009	9.55508e-29	5.8247e-28	0.510827	0.533821	0.534499	0.521598	0.520654	0.510311	0.507336	0.495587	0.515983	0.511878	0.52147	0.501683	0.538412	0.500238	0.44323	0.500356	0.518988	0.510746	0.518721	0.538278	0.541267	0.495277	0.531712	0.541993	0.53843	0.535474	0.500187	0.518932	0.535829	0.506578	0.509157	0.501841
C9orf9	1009	1.33317e-20	6.2513e-20	0.52011	0.542967	0.523494	0.503929	0.525042	0.541446	0.510839	0.478858	0.492932	0.527838	0.525735	0.444411	0.522486	0.522377	0.467111	0.466877	0.550355	0.533925	0.54959	0.574303	0.470184	0.543262	0.557761	0.506054	0.564928	0.584513	0.507959	0.51884	0.55711	0.547853	0.424149	0.547507
KRTDAP	1009	1.9273e-14	7.05565e-14	0.51021	0.510366	0.510366	0.508425	0.510366	0.510366	0.510366	0.510366	0.508361	0.510366	0.510366	0.510366	0.510366	0.510366	0.510366	0.510366	0.510366	0.510366	0.510366	0.510366	0.510366	0.509549	0.508617	0.510366	0.510366	0.510366	0.510366	0.510366	0.510366	0.510366	0.510366	0.510366
NOVA2	1009	7.19531e-11	2.2255e-10	0.496597	0.468612	0.499979	0.504678	0.513089	0.495134	0.485517	0.440713	0.413167	0.375741	0.511802	0.44162	0.515693	0.504469	0.490006	0.500692	0.498365	0.49193	0.471253	0.5348	0.347789	0.487374	0.50928	0.467883	0.522646	0.5348	0.366527	0.5348	0.494612	0.524304	0.495681	0.492716
PPIE	1009	3.5656e-10	1.06e-09	0.485514	0.535007	0.458729	0.483133	0.538449	0.530289	0.494697	0.493869	0.463426	0.440707	0.444012	0.414566	0.531208	0.560484	0.416966	0.498018	0.532321	0.449272	0.458687	0.522857	0.441159	0.462129	0.556936	0.46989	0.558372	0.50079	0.495749	0.474567	0.577056	0.526607	0.331973	0.441585
ABCG1	1010	6.598e-26	3.698e-25	0.517536	0.517757	0.529433	0.508279	0.521818	0.529747	0.51868	0.502437	0.499396	0.507834	0.524288	0.497636	0.531521	0.453089	0.482439	0.50213	0.52812	0.524392	0.518183	0.389009	0.525561	0.510411	0.493956	0.531521	0.529164	0.475327	0.485485	0.480149	0.497812	0.531521	0.503278	0.372254
CHST12	1010	8.08063e-25	4.3762e-24	0.486703	0.503046	0.471583	0.499966	0.565731	0.487781	0.499195	0.390262	0.38495	0.388029	0.497398	0.417375	0.421818	0.485827	0.432639	0.444013	0.53572	0.48469	0.474934	0.562317	0.390058	0.395715	0.47954	0.475132	0.569785	0.599414	0.402213	0.397728	0.407903	0.610986	0.552094	0.542882
B3GNT2	1010	1.61619e-12	5.41622e-12	0.451658	0.486183	0.508848	0.520259	0.51945	0.529615	0.525779	0.449008	0.440736	0.533666	0.47546	0.359907	0.529998	0.525082	0.454984	0.498732	0.472927	0.540825	0.496926	0.475407	0.522547	0.528769	0.507529	0.520084	0.525593	0.469498	0.508375	0.411553	0.501716	0.54736	0.400755	0.518453
MIB1	1011	1.75771e-39	1.41906e-38	0.545546	0.507546	0.507864	0.500617	0.568019	0.501848	0.490358	0.398361	0.435922	0.43924	0.540353	0.465983	0.529236	0.517772	0.44594	0.46866	0.509724	0.482506	0.451642	0.567732	0.455676	0.474678	0.495966	0.436657	0.532113	0.575751	0.429955	0.463881	0.457862	0.546149	0.473943	0.577727
C1orf56	1011	1.00301e-37	7.74899e-37	0.534105	0.533076	0.509667	0.507848	0.567942	0.486905	0.516019	0.504721	0.464328	0.504482	0.536018	0.4584	0.509219	0.521143	0.454221	0.506588	0.544848	0.513528	0.532408	0.475832	0.505043	0.526453	0.486052	0.506448	0.557282	0.409013	0.515362	0.458521	0.534841	0.595536	0.427018	0.531458
CSF1	1011	1.21787e-28	7.40289e-28	0.530862	0.375554	0.466774	0.478076	0.555355	0.411119	0.524994	0.484775	0.432297	0.45932	0.551345	0.33218	0.559872	0.547066	0.426268	0.522155	0.512283	0.456262	0.514624	0.570946	0.548919	0.46714	0.439916	0.495157	0.457349	0.58336	0.49446	0.405602	0.513442	0.555915	0.295407	0.368087
N6AMT2	1011	1.625e-23	8.41012e-23	0.484424	0.496579	0.529346	0.488414	0.531483	0.520688	0.531755	0.488579	0.407007	0.45419	0.482611	0.378753	0.562	0.508624	0.467529	0.489504	0.470575	0.513689	0.515442	0.52401	0.484721	0.459961	0.55281	0.518494	0.514599	0.545289	0.446251	0.427301	0.549256	0.450181	0.47788	0.492798
CASC3	1012	8.70971e-48	8.69912e-47	0.556191	0.494278	0.520775	0.500589	0.558488	0.488384	0.4706	0.385404	0.385553	0.399164	0.54596	0.426087	0.528846	0.510634	0.401093	0.448174	0.512206	0.518418	0.446076	0.519134	0.512951	0.465632	0.509774	0.529567	0.509584	0.516766	0.401433	0.43187	0.501125	0.53699	0.337684	0.47242
RALBP1	1012	5.13474e-26	2.89307e-25	0.542201	0.527804	0.375424	0.530605	0.494839	0.501106	0.469626	0.387521	0.476167	0.537103	0.515084	0.491841	0.48915	0.518407	0.478855	0.405056	0.544221	0.40761	0.425652	0.512272	0.492803	0.526488	0.625783	0.539206	0.545885	0.496705	0.530017	0.48684	0.5555	0.570267	0.580679	0.444074
HOXA11	1012	8.83128e-22	4.32332e-21	0.515551	0.496552	0.513983	0.49624	0.515584	0.51557	0.51484	0.514041	0.512709	0.506941	0.515866	0.512957	0.515344	0.511569	0.513291	0.515866	0.500728	0.512201	0.515866	0.515866	0.512016	0.5071	0.512376	0.507725	0.511136	0.515866	0.495712	0.515866	0.515866	0.515866	0.463776	0.515866
RAB9B	1013	2.83049e-37	2.16174e-36	0.538403	0.516666	0.538851	0.527492	0.550409	0.529684	0.517376	0.459646	0.467096	0.487623	0.530296	0.406777	0.542915	0.520894	0.523155	0.491053	0.524994	0.532972	0.485056	0.557224	0.511623	0.521826	0.526789	0.539303	0.541536	0.557224	0.416527	0.539197	0.495354	0.522098	0.525285	0.549684
DDX42	1013	7.81465e-28	4.64055e-27	0.542506	0.499981	0.461037	0.516316	0.572265	0.507397	0.539226	0.440733	0.441862	0.44845	0.533529	0.424242	0.465591	0.493218	0.426024	0.484036	0.540174	0.516358	0.502576	0.537465	0.425012	0.468833	0.528617	0.48974	0.540529	0.536747	0.441778	0.450799	0.553963	0.588358	0.375273	0.594766
EXOSC8	1013	2.78632e-12	9.24042e-12	0.489959	0.455774	0.477179	0.40543	0.481267	0.422509	0.456791	0.424463	0.51007	0.324732	0.282964	0.483614	0.524363	0.517541	0.479392	0.418453	0.466037	0.455134	0.293148	0.505175	0.564366	0.390964	0.546206	0.581161	0.388221	0.497762	0.435153	0.43725	0.541246	0.549856	0.322587	0.535367
ENO1	1014	5.17086e-26	2.91265e-25	0.206482	0.40552	0.165984	0.413182	0.153679	0.38295	0.119744	0.23905	0.399715	0.306202	0.110166	0.473148	0.171252	0.402015	0.264553	0.276064	0.253435	0.160906	0.0733041	0.245307	0.338652	0.214967	0.637388	0.184514	0.354245	0.123785	0.384057	0.134214	0.209978	0.195087	0.475327	0.312349
DBN1	1014	1.94012e-23	1.00095e-22	0.471152	0.379145	0.426558	0.448261	0.54272	0.399268	0.389402	0.319648	0.459462	0.257593	0.48622	0.424991	0.519957	0.45489	0.410744	0.403329	0.403765	0.443882	0.29818	0.578653	0.382289	0.394104	0.501934	0.429491	0.41582	0.58329	0.252441	0.338185	0.435231	0.516903	0.420229	0.554885
COL4A1	1014	2.0466e-22	1.02517e-21	0.445351	0.477282	0.479173	0.486882	0.508854	0.49407	0.536385	0.487873	0.372257	0.498451	0.452494	0.387195	0.527483	0.485618	0.423668	0.482223	0.518035	0.453314	0.533281	0.537479	0.518825	0.498393	0.495206	0.487059	0.508102	0.534857	0.524299	0.172711	0.471077	0.515278	0.506815	0.539772
ORAI3	1014	5.20147e-17	2.12456e-16	0.486681	0.518329	0.538957	0.516965	0.527513	0.49855	0.527001	0.497574	0.477204	0.521721	0.531809	0.487094	0.558681	0.52015	0.472451	0.494261	0.501321	0.55434	0.528928	0.463033	0.530392	0.493363	0.551186	0.515073	0.558029	0.502617	0.497506	0.424186	0.549438	0.570116	0.401931	0.562743
OSBPL6	1014	2.24055e-16	8.9229e-16	0.465648	0.399583	0.431573	0.444995	0.517479	0.479136	0.471434	0.359546	0.337913	0.365468	0.438137	0.296454	0.515409	0.417326	0.339399	0.42906	0.458075	0.428992	0.434771	0.55742	0.464045	0.475881	0.468527	0.455562	0.520728	0.560955	0.373473	0.521643	0.419056	0.518659	0.252365	0.56484
MMP17	1014	5.47932e-15	2.05742e-14	0.513768	0.507641	0.508769	0.510018	0.5135	0.481557	0.452419	0.392155	0.508674	0.505135	0.515249	0.513235	0.513982	0.475774	0.478646	0.431976	0.461209	0.504661	0.376613	0.512029	0.493549	0.442352	0.505317	0.508305	0.408389	0.516607	0.504033	0.478337	0.485854	0.513089	0.47578	0.508044
GYG1	1015	7.05877e-45	6.54223e-44	0.511558	0.520355	0.504704	0.498827	0.580794	0.541723	0.494826	0.50384	0.54207	0.447141	0.536397	0.510222	0.567633	0.526563	0.469677	0.518325	0.527468	0.506595	0.506534	0.439083	0.534515	0.478495	0.584149	0.5379	0.564058	0.51062	0.439773	0.41162	0.564597	0.574974	0.366692	0.558827
SFR1	1015	5.23221e-22	2.58451e-21	0.518704	0.535388	0.522365	0.491194	0.520881	0.504691	0.493658	0.453284	0.510183	0.524255	0.47312	0.518022	0.53655	0.521489	0.483314	0.45218	0.51	0.530724	0.444475	0.491386	0.529855	0.536707	0.53401	0.538399	0.527003	0.501205	0.546795	0.464204	0.526853	0.542844	0.454208	0.400107
GGT7	1015	3.87208e-20	1.78623e-19	0.511348	0.513677	0.508184	0.528654	0.548178	0.500629	0.532433	0.502996	0.40766	0.415727	0.503951	0.458137	0.561881	0.499849	0.402047	0.535717	0.453836	0.493135	0.493492	0.578603	0.496552	0.452954	0.472546	0.496455	0.537547	0.589292	0.415857	0.496041	0.488905	0.550973	0.441699	0.551222
CTD-3222D19.8	1015	5.49431e-20	2.52042e-19	0.520614	0.514275	0.507348	0.517413	0.519129	0.509077	0.516962	0.506307	0.470445	0.496163	0.523899	0.517021	0.495283	0.492137	0.479981	0.507373	0.516745	0.503183	0.518903	0.522466	0.472914	0.499889	0.495724	0.500079	0.521039	0.523269	0.49162	0.515178	0.508676	0.527078	0.510183	0.502512
EFCAB14	1015	7.15847e-18	3.03961e-17	0.5213	0.541634	0.458259	0.511678	0.553583	0.506259	0.499178	0.413932	0.423783	0.449482	0.520111	0.416577	0.455829	0.50168	0.357969	0.448429	0.568479	0.472852	0.492684	0.478533	0.498984	0.447518	0.549226	0.506336	0.56354	0.486562	0.518936	0.412726	0.525323	0.549913	0.493089	0.434098
MDGA1	1015	2.86284e-10	8.54769e-10	0.502851	0.49058	0.49262	0.495699	0.521373	0.514668	0.519421	0.504275	0.401855	0.513078	0.497363	0.288607	0.516526	0.484202	0.520236	0.528265	0.449875	0.471922	0.504158	0.532535	0.498674	0.524628	0.487277	0.523735	0.525749	0.532751	0.446354	0.510494	0.527945	0.509447	0.517265	0.490371
NME1	1016	5.45129e-26	3.06818e-25	0.0864951	0.25801	0.383964	0.329493	0.259464	0.330714	0.255601	0.287724	0.459778	0.163983	0.0914645	0.178165	0.488445	0.337429	0.317584	0.29218	0.237394	0.253874	0.199188	0.500908	0.312578	0.205577	0.6297	0.489208	0.228141	0.471619	0.190471	0.397599	0.537492	0.212426	0.325345	0.549795
SMO	1016	2.21505e-22	1.10815e-21	0.506552	0.495719	0.487788	0.491944	0.52262	0.509302	0.538967	0.509997	0.411976	0.48721	0.501673	0.445363	0.509657	0.498089	0.407029	0.506272	0.501799	0.486657	0.527902	0.545378	0.505545	0.487463	0.499175	0.474717	0.520732	0.542883	0.5021	0.494133	0.499269	0.541678	0.479583	0.545378
HSCB	1016	6.30738e-17	2.56646e-16	0.501747	0.479965	0.48371	0.51613	0.514623	0.487346	0.499514	0.442409	0.489591	0.459586	0.491746	0.372794	0.507828	0.506435	0.381399	0.4605	0.50232	0.475819	0.48239	0.515898	0.574862	0.467751	0.583114	0.56154	0.566406	0.483494	0.50364	0.381993	0.585242	0.524766	0.369142	0.547694
TTC32	1016	7.38068e-14	2.63381e-13	0.533147	0.46779	0.489548	0.537899	0.543827	0.541428	0.514128	0.425781	0.516018	0.491211	0.526311	0.524514	0.494737	0.508551	0.396807	0.44728	0.487065	0.532765	0.509814	0.555021	0.207914	0.529272	0.553111	0.316739	0.531733	0.574671	0.528293	0.525746	0.575266	0.594308	0.312453	0.521641
SLC17A9	1017	1.30688e-28	7.9349e-28	0.522052	0.526051	0.526655	0.511999	0.510034	0.516759	0.52492	0.499387	0.487094	0.526655	0.52126	0.512458	0.526655	0.526005	0.516609	0.497862	0.523942	0.52512	0.520724	0.486871	0.525911	0.525046	0.489644	0.526655	0.526655	0.511151	0.52505	0.403135	0.50504	0.526655	0.515212	0.518618
ZNF12	1017	6.94332e-23	3.51929e-22	0.488056	0.51813	0.412372	0.492936	0.515563	0.491859	0.485712	0.4456	0.422109	0.41082	0.486222	0.436072	0.41979	0.45856	0.356073	0.480703	0.525813	0.472417	0.475352	0.580652	0.305108	0.446805	0.495469	0.386325	0.569282	0.576473	0.41049	0.51674	0.495017	0.592124	0.294102	0.573442
SLCO4A1-AS1	1017	3.92949e-09	1.10321e-08	0.505058	0.507895	0.510503	0.489043	0.5116	0.505087	0.473986	0.465812	0.51137	0.442496	0.503444	0.511192	0.509517	0.503956	0.492697	0.459653	0.503871	0.509923	0.47727	0.512164	0.507515	0.372804	0.511298	0.495624	0.492929	0.512164	0.469791	0.510428	0.509081	0.505103	0.453469	0.478126
RBMS1	1018	1.29604e-23	6.73536e-23	0.543771	0.396655	0.375414	0.520393	0.558235	0.400917	0.56248	0.452164	0.352911	0.439798	0.550487	0.167697	0.509716	0.51619	0.380021	0.444819	0.446846	0.453424	0.529813	0.389248	0.431847	0.421174	0.47774	0.36844	0.438703	0.441798	0.303694	0.224849	0.512573	0.585093	0.36079	0.547208
RP11-706O15.1	1018	9.22418e-10	2.68173e-09	0.508419	0.491123	0.510154	0.492444	0.507921	0.510154	0.508443	0.503917	0.509754	0.510154	0.50787	0.510154	0.510154	0.510154	0.510154	0.498893	0.492231	0.510154	0.508638	0.505517	0.454461	0.510154	0.504045	0.47918	0.498187	0.500071	0.510154	0.485629	0.50709	0.510154	0.492448	0.510154
POU3F2	1018	6.29277e-08	1.65243e-07	0.299994	0.18494	0.279807	0.39892	0.471552	0.328049	0.393866	0.245484	0.285616	0.12327	0.319914	0.202251	0.46555	0.372474	0.29958	0.400011	0.414286	0.192212	0.288141	0.532195	0.389121	0.274456	0.417504	0.431799	0.354512	0.539249	0.201123	0.537178	0.422331	0.523075	0.267727	0.46378
TNPO3	1019	2.53935e-25	1.39756e-24	0.51758	0.495827	0.463208	0.459174	0.560989	0.492547	0.456192	0.34454	0.431226	0.380231	0.459859	0.419944	0.478124	0.467449	0.389945	0.432519	0.50685	0.475112	0.363605	0.553403	0.442615	0.470402	0.519702	0.454976	0.508867	0.547797	0.446731	0.497122	0.443294	0.602496	0.417002	0.493946
RP11-333A23.4	1019	1.01716e-14	3.77355e-14	0.510154	0.510154	0.510154	0.496506	0.510154	0.510154	0.510154	0.510154	0.510154	0.510154	0.510154	0.510154	0.510154	0.510154	0.510154	0.510154	0.510154	0.510154	0.510154	0.509396	0.510154	0.510154	0.508398	0.510154	0.510154	0.50759	0.510154	0.510154	0.510154	0.510154	0.510154	0.510154
C6orf226	1020	1.69685e-45	1.59835e-44	0.526282	0.495565	0.458818	0.504316	0.567568	0.526727	0.454729	0.404921	0.447345	0.45339	0.540523	0.363757	0.524511	0.416397	0.40841	0.447865	0.493326	0.477645	0.462016	0.53086	0.503485	0.474021	0.549489	0.515608	0.553589	0.539278	0.438474	0.473013	0.538768	0.510697	0.371297	0.540028
THAP8	1020	2.51023e-39	2.02125e-38	0.545039	0.55248	0.525069	0.510068	0.556831	0.525425	0.464223	0.492368	0.500905	0.468088	0.543201	0.509879	0.554318	0.481482	0.439468	0.502076	0.543907	0.525358	0.470519	0.540967	0.506317	0.482252	0.552978	0.527703	0.552018	0.544809	0.449147	0.521681	0.54592	0.567183	0.491206	0.474216
XPC	1020	1.89591e-28	1.14268e-27	0.549409	0.460677	0.487303	0.492634	0.567977	0.545637	0.566641	0.451592	0.404362	0.452006	0.556992	0.466649	0.434392	0.447591	0.335256	0.497835	0.495153	0.468432	0.542389	0.584854	0.518542	0.454688	0.48195	0.513509	0.540278	0.561439	0.495196	0.42932	0.472673	0.598662	0.216894	0.490769
GRPEL1	1020	3.51118e-20	1.62289e-19	0.474325	0.520522	0.459131	0.525241	0.504271	0.555803	0.568033	0.505282	0.48296	0.492145	0.450408	0.411209	0.520373	0.417559	0.416905	0.542655	0.48261	0.472316	0.55699	0.460985	0.523993	0.474793	0.584929	0.53684	0.560374	0.481586	0.490259	0.425124	0.616868	0.533135	0.417794	0.432698
NR6A1	1020	5.10759e-11	1.59455e-10	0.504169	0.487338	0.504796	0.519989	0.508449	0.467498	0.51916	0.492724	0.45665	0.461227	0.501323	0.475465	0.515402	0.513383	0.505039	0.510312	0.514315	0.507314	0.508034	0.517827	0.472611	0.464282	0.476936	0.489008	0.505174	0.502984	0.473966	0.512266	0.509271	0.530781	0.496545	0.522634
COLGALT2	1020	5.72495e-06	1.32564e-05	0.415195	0.467505	0.395489	0.397651	0.510084	0.453489	0.504679	0.484762	0.348019	0.367344	0.433605	0.40243	0.50898	0.464834	0.4493	0.491111	0.494136	0.395066	0.47398	0.525813	0.497399	0.426617	0.482471	0.50627	0.506748	0.528991	0.426931	0.534271	0.487924	0.523947	0.432359	0.372914
HSPA2	1021	1.84216e-29	1.1482e-28	0.521549	0.529617	0.48074	0.470486	0.515766	0.522562	0.520871	0.522022	0.393635	0.494546	0.506111	0.491714	0.517343	0.48951	0.521451	0.527457	0.530492	0.463262	0.499724	0.515842	0.31181	0.506746	0.512738	0.252863	0.530185	0.508991	0.508336	0.391443	0.5205	0.521944	0.49329	0.132128
AP1M1	1021	2.53545e-29	1.57527e-28	0.553291	0.531522	0.441375	0.469879	0.569599	0.531913	0.519287	0.416136	0.402335	0.426693	0.483025	0.397424	0.525025	0.518057	0.450305	0.519491	0.552275	0.456166	0.447288	0.560942	0.492939	0.504078	0.544537	0.50449	0.567154	0.555066	0.479293	0.496062	0.545655	0.608264	0.446604	0.555184
C7orf31	1021	2.32525e-14	8.48049e-14	0.507239	0.523631	0.525433	0.514228	0.502569	0.512139	0.520125	0.483408	0.490299	0.494953	0.506492	0.520281	0.527745	0.524928	0.488194	0.499705	0.517642	0.529659	0.511329	0.510827	0.509126	0.50709	0.528307	0.504221	0.519371	0.526391	0.490557	0.519156	0.520656	0.53224	0.432088	0.497223
BZW1	1021	3.15606e-06	7.44115e-06	0.420822	0.445883	0.363588	0.509311	0.448079	0.490358	0.543858	0.475816	0.536425	0.386313	0.358211	0.518744	0.345538	0.400894	0.553719	0.495347	0.431316	0.377103	0.490605	0.546253	0.483801	0.317011	0.531804	0.379253	0.417688	0.489016	0.427679	0.377028	0.511886	0.46578	0.498903	0.484186
ANXA8L1	1022	2.05789e-23	1.06094e-22	0.517574	0.518107	0.518277	0.480875	0.518225	0.518511	0.518511	0.516325	0.493961	0.518511	0.518511	0.50111	0.518511	0.512943	0.49284	0.516538	0.515066	0.518511	0.518511	0.514667	0.516954	0.518511	0.51156	0.51747	0.518511	0.518511	0.518511	0.502953	0.518511	0.518511	0.518511	0.518511
RPRD2	1022	2.43588e-22	1.21618e-21	0.535562	0.512441	0.506628	0.498588	0.549495	0.501366	0.500876	0.406403	0.431074	0.45417	0.528977	0.465579	0.525018	0.515095	0.413865	0.496956	0.531297	0.493033	0.458179	0.542193	0.389102	0.492316	0.504516	0.456777	0.563452	0.547676	0.435498	0.474274	0.474835	0.589486	0.362275	0.46402
ANKRD36C	1023	1.95913e-47	1.94221e-46	0.561228	0.504371	0.473216	0.503443	0.536875	0.511623	0.506128	0.417905	0.308932	0.349461	0.535145	0.441768	0.521257	0.474152	0.361062	0.506053	0.526202	0.402843	0.443879	0.545663	0.426248	0.458758	0.356013	0.422306	0.538098	0.504696	0.341715	0.525382	0.366564	0.585689	0.487039	0.504134
PSMB4	1023	1.84958e-45	1.73991e-44	0.434167	0.525193	0.44395	0.430726	0.605276	0.513163	0.466701	0.437134	0.512376	0.539117	0.420652	0.386677	0.494654	0.521576	0.486057	0.430372	0.511499	0.523477	0.40127	0.530471	0.523187	0.522225	0.617191	0.572487	0.5534	0.462583	0.558249	0.459755	0.620976	0.465422	0.557932	0.515678
RNF128	1023	1.23107e-25	6.84413e-25	0.487501	0.506545	0.524914	0.504963	0.519875	0.532261	0.524125	0.503646	0.450357	0.529366	0.488313	0.401535	0.526887	0.443759	0.446967	0.491975	0.472555	0.504619	0.52045	0.530775	0.532261	0.519768	0.509907	0.529226	0.454323	0.531014	0.530763	0.530423	0.504969	0.489531	0.515534	0.490303
AGRN	1023	4.89785e-24	2.58947e-23	0.542027	0.501228	0.472163	0.50857	0.543974	0.430649	0.509058	0.41526	0.318187	0.428873	0.538124	0.470286	0.55666	0.540928	0.460642	0.494385	0.525543	0.494948	0.468287	0.518237	0.563526	0.435432	0.507339	0.540836	0.5011	0.54258	0.472314	0.491759	0.438168	0.550039	0.499173	0.533308
SLC22A17	1023	1.99812e-22	1.00136e-21	0.419799	0.361422	0.415485	0.468327	0.492012	0.391436	0.458625	0.422537	0.253936	0.153039	0.416369	0.249544	0.441138	0.345948	0.399104	0.513891	0.363812	0.39078	0.411892	0.576941	0.233848	0.247488	0.458452	0.279211	0.442865	0.582895	0.0930931	0.316422	0.448475	0.500729	0.450474	0.410896
MBD2	1023	8.16388e-22	4.00118e-21	0.494838	0.517129	0.45839	0.512208	0.505388	0.450325	0.473691	0.356515	0.45769	0.503456	0.458245	0.424497	0.444135	0.459166	0.396798	0.357711	0.515398	0.453409	0.420743	0.395537	0.540169	0.467627	0.592276	0.510579	0.508853	0.465863	0.541561	0.366366	0.557259	0.601713	0.431917	0.369398
LUC7L3	1023	2.0833e-14	7.61238e-14	0.471282	0.413108	0.37078	0.463486	0.555942	0.402586	0.523877	0.444414	0.406763	0.421965	0.419503	0.458454	0.345294	0.482442	0.370776	0.552584	0.488589	0.482884	0.485632	0.592383	0.43442	0.487976	0.30878	0.483779	0.528621	0.527655	0.288143	0.577033	0.451917	0.595429	0.292162	0.445766
PRDM2	1023	3.7484e-13	1.29583e-12	0.507987	0.479968	0.46691	0.503451	0.537036	0.500729	0.473428	0.314519	0.38113	0.441427	0.519751	0.449956	0.506267	0.545892	0.365148	0.485391	0.472864	0.46026	0.446011	0.503407	0.415925	0.48703	0.485404	0.463074	0.460289	0.506938	0.438586	0.455516	0.492505	0.561955	0.393605	0.401609
GS1-600G8.5	1024	1.28402e-17	5.39426e-17	0.513119	0.513751	0.508234	0.512784	0.510089	0.513459	0.509939	0.499144	0.498494	0.513751	0.512836	0.511815	0.487803	0.495505	0.505322	0.484985	0.512365	0.510722	0.511443	0.48013	0.493529	0.512148	0.499864	0.474135	0.513751	0.508564	0.513751	0.49277	0.498379	0.506639	0.490344	0.436709
SH3PXD2A	1025	2.56764e-25	1.41277e-24	0.522995	0.529062	0.52462	0.521439	0.516945	0.478841	0.479678	0.395567	0.426772	0.527062	0.518442	0.483498	0.515834	0.516869	0.464745	0.439111	0.485724	0.531697	0.443878	0.471022	0.481279	0.514224	0.509379	0.466383	0.44665	0.484166	0.49747	0.364201	0.437464	0.507169	0.468751	0.399176
RB1	1025	1.11452e-15	4.30917e-15	0.48241	0.466068	0.541301	0.470487	0.530384	0.46041	0.510658	0.40986	0.448137	0.414665	0.434676	0.530658	0.536795	0.509742	0.431731	0.490581	0.480147	0.481752	0.464728	0.417274	0.516694	0.454819	0.507555	0.494333	0.494655	0.362184	0.458871	0.428941	0.526667	0.555738	0.396776	0.462407
LRRC58	1025	1.67349e-14	6.14545e-14	0.526388	0.513828	0.446997	0.485054	0.547912	0.496748	0.463317	0.313302	0.414598	0.414811	0.508543	0.413892	0.487519	0.448077	0.456246	0.408909	0.530174	0.448397	0.408048	0.527168	0.40753	0.44522	0.498492	0.425981	0.549995	0.571766	0.442305	0.522676	0.402173	0.605301	0.443472	0.482391
C1orf95	1026	6.66635e-37	5.04978e-36	0.525911	0.523603	0.525276	0.51536	0.526232	0.508401	0.524512	0.516889	0.500182	0.523249	0.526232	0.511459	0.526232	0.526232	0.516093	0.515682	0.524858	0.525455	0.525495	0.526232	0.515518	0.524618	0.51208	0.524193	0.526232	0.526232	0.520064	0.526232	0.52316	0.526232	0.514368	0.526232
GSK3A	1026	1.31132e-32	9.00097e-32	0.538532	0.53114	0.449673	0.512018	0.571491	0.530147	0.512539	0.437946	0.372641	0.388421	0.518401	0.387041	0.484837	0.472937	0.397734	0.482238	0.544316	0.446218	0.494983	0.574686	0.441863	0.463081	0.593923	0.525801	0.568804	0.586433	0.380411	0.511872	0.572896	0.605613	0.464391	0.531993
ARL6IP4	1026	1.01942e-25	5.68225e-25	0.384872	0.458573	0.471989	0.432432	0.433584	0.423963	0.451394	0.399179	0.395998	0.524251	0.362466	0.37942	0.539834	0.382932	0.289193	0.356935	0.466822	0.439731	0.361546	0.282871	0.374665	0.436408	0.632645	0.414814	0.416603	0.252826	0.469696	0.31058	0.621131	0.326684	0.533309	0.538992
PAK6	1026	1.83314e-25	1.01438e-24	0.503663	0.501323	0.529265	0.512395	0.524459	0.529305	0.521403	0.517017	0.491445	0.519267	0.512362	0.498707	0.526823	0.515134	0.499016	0.517427	0.500956	0.526537	0.526474	0.530835	0.462709	0.52543	0.506228	0.473008	0.526824	0.531627	0.449159	0.531627	0.519365	0.5281	0.434659	0.531627
INTS10	1026	1.58397e-14	5.82673e-14	0.49715	0.49943	0.531075	0.517588	0.533437	0.501302	0.47112	0.468862	0.454278	0.37687	0.483182	0.430733	0.537308	0.476262	0.328923	0.465021	0.528659	0.412811	0.489303	0.583317	0.472929	0.391762	0.493856	0.543549	0.583444	0.582251	0.416516	0.483288	0.512899	0.581166	0.555932	0.596367
EXOC5	1027	2.01148e-45	1.88888e-44	0.558411	0.431861	0.481333	0.506083	0.587227	0.513545	0.512018	0.460538	0.428034	0.369828	0.535795	0.433947	0.520397	0.4509	0.471441	0.544704	0.44304	0.445172	0.486876	0.50082	0.410671	0.445246	0.507201	0.449921	0.49064	0.526511	0.370361	0.419751	0.543886	0.511289	0.451715	0.499731
UBE2N	1027	1.20546e-25	6.70348e-25	0.397158	0.440212	0.406962	0.454943	0.508813	0.462266	0.447377	0.455227	0.54644	0.385883	0.370037	0.520657	0.524761	0.483744	0.448584	0.444128	0.466629	0.395137	0.347078	0.451648	0.465054	0.391734	0.629699	0.541723	0.428611	0.393579	0.403372	0.510716	0.609401	0.495568	0.479888	0.509496
SURF1	1027	2.22241e-19	9.94912e-19	0.506174	0.520583	0.436663	0.512665	0.551546	0.489685	0.372765	0.390981	0.44921	0.417913	0.527004	0.314144	0.469527	0.44215	0.435185	0.35541	0.553724	0.507943	0.414974	0.448518	0.317845	0.434258	0.600479	0.418104	0.596375	0.447392	0.47785	0.442472	0.584892	0.42481	0.418699	0.401093
CCDC7_ENSG00000216937	1027	2.48667e-18	1.07273e-17	0.516047	0.514841	0.515162	0.503277	0.516448	0.514936	0.513252	0.498449	0.502171	0.513236	0.51556	0.513913	0.515015	0.50232	0.496374	0.498441	0.513827	0.51128	0.517226	0.511187	0.485898	0.506606	0.496956	0.488575	0.515129	0.501133	0.50312	0.494533	0.515612	0.515101	0.484297	0.502056
CD27	1027	7.0203e-18	2.98153e-17	0.513925	0.513207	0.514546	0.512597	0.514748	0.513874	0.513994	0.511744	0.511031	0.514171	0.513217	0.510166	0.51502	0.511898	0.51502	0.513704	0.513635	0.51502	0.51502	0.51424	0.51502	0.51502	0.502685	0.51502	0.51502	0.512451	0.510371	0.51502	0.51502	0.51502	0.51502	0.51502
TRIQK	1027	3.00828e-17	1.24422e-16	0.492509	0.530393	0.534594	0.521021	0.472912	0.452895	0.501614	0.459776	0.435807	0.459731	0.504725	0.447099	0.535195	0.447427	0.471311	0.490869	0.504801	0.46575	0.50207	0.507831	0.504045	0.45649	0.527925	0.487282	0.537033	0.491121	0.451817	0.349343	0.538289	0.514386	0.549498	0.341615
SLC25A29	1027	1.54528e-14	5.68635e-14	0.52136	0.506983	0.488469	0.507696	0.54221	0.501733	0.535233	0.489144	0.339863	0.378004	0.505005	0.464551	0.469073	0.485552	0.413238	0.516058	0.54179	0.52887	0.504866	0.560196	0.469968	0.452257	0.468669	0.495409	0.560296	0.543393	0.36201	0.504699	0.548182	0.593264	0.464092	0.535621
GRIK3	1027	5.97704e-13	2.04508e-12	0.490939	0.508241	0.516046	0.428536	0.520377	0.511516	0.494533	0.481387	0.479973	0.39876	0.491523	0.487631	0.531347	0.528575	0.48934	0.524878	0.50954	0.490649	0.454837	0.533225	0.506957	0.494933	0.515541	0.522704	0.521787	0.532656	0.465644	0.533954	0.524426	0.533954	0.522606	0.533954
NOTCH2	1028	1.02317e-21	4.99628e-21	0.515741	0.513794	0.458929	0.49375	0.52144	0.437304	0.543586	0.484705	0.400063	0.521788	0.501143	0.39	0.503972	0.508332	0.419992	0.490242	0.52167	0.459153	0.535935	0.474847	0.527768	0.495225	0.492603	0.44085	0.524031	0.527571	0.546559	0.361639	0.502125	0.541417	0.421117	0.550494
RP11-693J15.6	1028	2.04611e-14	7.48035e-14	0.509943	0.500864	0.509706	0.509458	0.509943	0.506438	0.509603	0.509577	0.509544	0.509516	0.509943	0.509943	0.509943	0.508702	0.509294	0.509943	0.505085	0.509943	0.509943	0.509943	0.508396	0.509114	0.50818	0.509943	0.509943	0.509943	0.509943	0.509943	0.509943	0.509943	0.509943	0.509943
F11R	1029	8.52797e-29	5.21048e-28	0.526674	0.498532	0.509296	0.509237	0.527081	0.508926	0.531878	0.5219	0.464737	0.495127	0.525814	0.494347	0.519654	0.514499	0.465555	0.509739	0.522969	0.500869	0.529665	0.436339	0.530315	0.52301	0.490797	0.529395	0.532579	0.399118	0.517426	0.500551	0.520088	0.52166	0.381902	0.515698
NPDC1	1029	2.8477e-23	1.46072e-22	0.348732	0.327432	0.429269	0.468702	0.494351	0.544528	0.465447	0.416561	0.269101	0.248792	0.347389	0.190607	0.558418	0.363489	0.311576	0.433324	0.34158	0.408846	0.425837	0.593864	0.268646	0.315585	0.455728	0.195615	0.450953	0.574824	0.179831	0.541566	0.456535	0.382595	0.482712	0.460449
FAM181B	1029	3.45121e-13	1.19541e-12	0.388254	0.422209	0.418173	0.34843	0.526981	0.434269	0.445823	0.453948	0.441159	0.128887	0.431832	0.493162	0.523568	0.469753	0.369735	0.506371	0.516313	0.364753	0.427413	0.537444	0.402068	0.402294	0.523252	0.535495	0.503811	0.542733	0.206542	0.537839	0.536645	0.538953	0.439904	0.500192
RASSF1	1030	3.62296e-47	3.57177e-46	0.55769	0.526632	0.514635	0.502017	0.516469	0.512198	0.524251	0.404155	0.448568	0.417913	0.482737	0.432167	0.519237	0.484417	0.473948	0.452205	0.538289	0.492775	0.425808	0.452286	0.530118	0.477615	0.518805	0.544125	0.545424	0.43196	0.461408	0.365753	0.519477	0.540723	0.315297	0.474417
TMEM121	1030	3.01176e-23	1.54413e-22	0.455189	0.509494	0.490166	0.465608	0.530054	0.515929	0.49233	0.518884	0.447593	0.304413	0.473713	0.468068	0.525078	0.473269	0.482174	0.510354	0.52156	0.483372	0.464215	0.574065	0.457776	0.362272	0.544376	0.469226	0.507394	0.577956	0.384013	0.457451	0.533345	0.574532	0.552822	0.492203
HDHD3	1031	3.76316e-24	1.99698e-23	0.537661	0.532165	0.505726	0.527467	0.54887	0.53077	0.533323	0.511104	0.456142	0.497586	0.552973	0.4567	0.5415	0.533172	0.434617	0.527465	0.545564	0.537088	0.540743	0.520159	0.48982	0.507722	0.528279	0.49379	0.563578	0.513632	0.484984	0.469685	0.564739	0.577042	0.489755	0.497121
FBP1	1031	4.05383e-16	1.59656e-15	0.514654	0.516733	0.515879	0.510485	0.516469	0.51583	0.516314	0.514365	0.485562	0.511963	0.515088	0.498468	0.517675	0.513196	0.516815	0.513479	0.515275	0.518722	0.51798	0.396812	0.518722	0.516318	0.510017	0.518722	0.518722	0.463837	0.510909	0.516997	0.518722	0.504616	0.518722	0.518722
KLF16	1032	3.806e-47	3.74704e-46	0.55339	0.547703	0.504407	0.518815	0.545691	0.52332	0.533337	0.471686	0.447955	0.521389	0.550503	0.436448	0.525337	0.522958	0.487183	0.522453	0.545961	0.515655	0.51805	0.545815	0.521772	0.529219	0.554871	0.53671	0.547104	0.5548	0.486325	0.528062	0.55767	0.571864	0.495963	0.538056
C3orf80	1032	4.43525e-31	2.92767e-30	0.524868	0.501594	0.461798	0.518635	0.515649	0.514173	0.513263	0.480184	0.421226	0.483994	0.524696	0.51502	0.491258	0.518843	0.360361	0.503655	0.515602	0.514775	0.515378	0.525897	0.487824	0.509768	0.509741	0.489169	0.527396	0.527396	0.426996	0.482022	0.499525	0.513744	0.481792	0.519335
GLTP	1032	3.2307e-25	1.77166e-24	0.537917	0.539793	0.483861	0.538316	0.569468	0.486171	0.454546	0.442285	0.500363	0.455946	0.529341	0.48071	0.52685	0.550663	0.472238	0.46063	0.544069	0.487011	0.412915	0.511809	0.583107	0.430138	0.581938	0.552748	0.539004	0.574204	0.540251	0.43034	0.562478	0.480952	0.422136	0.45971
SLC25A33	1033	1.54597e-23	8.00499e-23	0.457098	0.548381	0.382149	0.516834	0.552785	0.539822	0.356042	0.30751	0.4467	0.374371	0.446133	0.398	0.446713	0.542367	0.367119	0.312548	0.559754	0.471638	0.358184	0.486279	0.418423	0.448625	0.56121	0.51458	0.559823	0.468756	0.381197	0.43974	0.465257	0.536721	0.331837	0.414458
RPP38	1034	3.42492e-45	3.19649e-44	0.562127	0.559045	0.527352	0.491032	0.57591	0.559588	0.480091	0.372518	0.504564	0.534285	0.553545	0.464528	0.543113	0.498452	0.451189	0.431189	0.528748	0.542348	0.460644	0.505237	0.53838	0.524764	0.562288	0.533962	0.554897	0.504354	0.540752	0.429339	0.542555	0.595159	0.281853	0.512157
PSD4	1034	5.52757e-34	3.93321e-33	0.530039	0.527216	0.530182	0.513522	0.526017	0.525199	0.530516	0.511488	0.45018	0.530666	0.529231	0.477826	0.533921	0.529489	0.504207	0.507264	0.521838	0.533424	0.534064	0.48882	0.522109	0.519121	0.515473	0.441576	0.53314	0.491072	0.525045	0.479868	0.526441	0.528364	0.524391	0.535541
AC009120.10	1034	1.90304e-17	7.93699e-17	0.514021	0.510818	0.51427	0.510616	0.513487	0.510786	0.513375	0.500487	0.507533	0.508637	0.514101	0.512536	0.510709	0.507333	0.514803	0.509506	0.509266	0.51323	0.513196	0.515443	0.469343	0.511429	0.490956	0.486226	0.514258	0.515443	0.504419	0.511991	0.515443	0.515443	0.509672	0.498419
PSMC1	1034	2.28197e-05	5.06857e-05	0.352839	0.487404	0.370853	0.43219	0.51578	0.496008	0.449687	0.483648	0.49358	0.41106	0.289919	0.412039	0.467652	0.429379	0.550694	0.515495	0.511476	0.413925	0.382523	0.482842	0.433239	0.421032	0.544988	0.446272	0.477146	0.41797	0.473721	0.423179	0.50907	0.436249	0.467964	0.488417
N4BP2	1035	1.16037e-19	5.25747e-19	0.512589	0.462192	0.495095	0.486409	0.543643	0.526471	0.54902	0.501538	0.437585	0.401164	0.495678	0.464339	0.503607	0.433977	0.460929	0.542367	0.47753	0.495048	0.547102	0.521718	0.395646	0.489688	0.474883	0.476503	0.521376	0.49258	0.32582	0.525194	0.508498	0.577606	0.425149	0.557328
TBC1D17	1035	1.41037e-13	4.97147e-13	0.528366	0.522599	0.489688	0.529688	0.526121	0.481964	0.50231	0.4326	0.320918	0.459837	0.535932	0.407182	0.490091	0.502196	0.423464	0.4915	0.537351	0.505654	0.522231	0.537793	0.474684	0.454464	0.499598	0.488686	0.547232	0.499814	0.408619	0.374997	0.503522	0.525524	0.418598	0.453934
CCDC64	1035	2.84389e-10	8.49347e-10	0.509659	0.506156	0.511131	0.509197	0.510157	0.510103	0.484044	0.483301	0.505087	0.489184	0.50685	0.510873	0.511847	0.507501	0.506057	0.504528	0.511162	0.511847	0.484602	0.511069	0.454924	0.50781	0.504891	0.486963	0.509446	0.49927	0.471127	0.511847	0.49045	0.511847	0.482589	0.511847
UBL3	1035	8.67989e-10	2.52796e-09	0.43997	0.394749	0.461663	0.515159	0.514119	0.416972	0.510766	0.438557	0.461378	0.319931	0.489014	0.405464	0.53971	0.55541	0.40532	0.486784	0.48087	0.555661	0.505249	0.432976	0.435818	0.395904	0.519075	0.462269	0.477728	0.465517	0.295595	0.318067	0.557345	0.560113	0.464244	0.263488
PNN	1036	1.35873e-18	5.91403e-18	0.52564	0.463259	0.364604	0.48317	0.559917	0.430779	0.546454	0.487945	0.478494	0.407274	0.44528	0.497588	0.324939	0.533491	0.533603	0.563417	0.537976	0.486274	0.490364	0.60227	0.411947	0.460948	0.437711	0.48234	0.48363	0.494238	0.397176	0.569727	0.539498	0.604568	0.367419	0.522403
S1PR5	1036	5.31996e-16	2.08216e-15	0.511535	0.511847	0.507592	0.500465	0.511568	0.510392	0.511498	0.511478	0.505048	0.49428	0.510926	0.510863	0.511847	0.505645	0.473707	0.510527	0.511847	0.502918	0.508815	0.511847	0.511086	0.503808	0.497837	0.511847	0.511847	0.511847	0.511847	0.481908	0.511847	0.511847	0.511847	0.42676
NIT1	1037	7.35676e-33	5.08402e-32	0.535083	0.539787	0.523669	0.514107	0.568169	0.528977	0.551267	0.518338	0.488323	0.492427	0.525078	0.475932	0.554271	0.514834	0.410074	0.504262	0.545633	0.523821	0.535053	0.538523	0.504132	0.510547	0.529417	0.519746	0.563952	0.514232	0.511549	0.445412	0.563834	0.600511	0.453041	0.483053
POLR3K	1037	2.32747e-25	1.28327e-24	0.454719	0.481727	0.422466	0.420511	0.557074	0.490927	0.410733	0.413759	0.473941	0.421366	0.379661	0.33758	0.537193	0.449448	0.393917	0.375146	0.44675	0.444164	0.310691	0.461026	0.435576	0.46268	0.604699	0.510357	0.437611	0.437574	0.375198	0.499526	0.565637	0.505108	0.503773	0.570104
GLI1	1037	9.74868e-20	4.42828e-19	0.51534	0.520645	0.50396	0.490425	0.520124	0.509018	0.523271	0.51822	0.503616	0.522434	0.511971	0.49448	0.520065	0.520773	0.508688	0.515484	0.514266	0.520356	0.523271	0.522523	0.521751	0.522485	0.519751	0.515131	0.523271	0.52203	0.523271	0.499206	0.520186	0.516168	0.413384	0.523271
GADD45G	1037	7.62131e-18	3.23036e-17	0.490694	0.281636	0.533917	0.473565	0.538292	0.398552	0.337142	0.363405	0.28417	0.204037	0.487922	0.207445	0.538496	0.489947	0.340331	0.408177	0.40795	0.500415	0.362371	0.35073	0.0788374	0.428279	0.418869	0.165507	0.519578	0.539659	0.184052	0.54545	0.455407	0.544183	0.250254	0.426954
RP11-156L14.1	1037	6.1092e-17	2.48771e-16	0.513561	0.511639	0.517664	0.499113	0.517383	0.504204	0.510849	0.511154	0.515691	0.505762	0.513542	0.509428	0.517664	0.51276	0.513826	0.513716	0.510813	0.516931	0.511689	0.517664	0.51615	0.514449	0.511565	0.505372	0.510372	0.515111	0.517664	0.517664	0.517664	0.514184	0.477263	0.517664
TMEM184B	1037	8.34404e-17	3.37779e-16	0.51848	0.541512	0.494936	0.535623	0.52603	0.519666	0.492709	0.408861	0.456475	0.490159	0.520997	0.45792	0.515578	0.467467	0.429594	0.446787	0.520043	0.480177	0.468875	0.552828	0.536872	0.493062	0.510498	0.489226	0.551006	0.529562	0.460888	0.372056	0.504757	0.589975	0.435056	0.390454
SPG20	1037	1.13914e-09	3.29432e-09	0.433803	0.467674	0.524703	0.495821	0.476994	0.476189	0.530359	0.42859	0.4671	0.440903	0.424433	0.483564	0.524382	0.550762	0.351953	0.456948	0.444811	0.523903	0.521036	0.474376	0.451986	0.408846	0.509185	0.450815	0.476645	0.525771	0.506179	0.287375	0.524744	0.564783	0.358073	0.283376
ALDH3B1	1038	2.91371e-41	2.45926e-40	0.541404	0.537946	0.53849	0.509785	0.544276	0.519544	0.528412	0.506076	0.481807	0.533967	0.541271	0.475913	0.54279	0.533729	0.494933	0.516357	0.544888	0.536167	0.531258	0.478251	0.547748	0.516936	0.51702	0.523784	0.534923	0.522646	0.538344	0.491447	0.54496	0.536327	0.477558	0.513932
MDH1	1038	5.77118e-28	3.43856e-27	0.384417	0.428089	0.498265	0.429657	0.508598	0.587524	0.506518	0.552973	0.494391	0.343432	0.319573	0.411636	0.577903	0.474848	0.434722	0.496291	0.38613	0.471476	0.409127	0.460523	0.317023	0.369602	0.571845	0.454899	0.479557	0.469953	0.240731	0.453736	0.611468	0.347388	0.400017	0.36869
LBR	1038	1.86031e-19	8.35614e-19	0.534956	0.477238	0.459697	0.45135	0.554377	0.444877	0.487521	0.341481	0.452544	0.35873	0.408982	0.460487	0.56814	0.462163	0.48726	0.493936	0.532806	0.42418	0.337615	0.535714	0.468453	0.505125	0.480465	0.507174	0.460283	0.49941	0.513685	0.522659	0.420195	0.602972	0.503391	0.446306
DRG1	1038	3.63103e-16	1.43428e-15	0.506572	0.501038	0.451602	0.524699	0.531282	0.516747	0.437939	0.381593	0.543712	0.41751	0.46674	0.440109	0.494656	0.478379	0.422388	0.428847	0.512569	0.471786	0.382816	0.503261	0.541901	0.433204	0.585587	0.555681	0.538533	0.511669	0.467674	0.434353	0.538648	0.58392	0.381952	0.487657
SKAP1	1038	2.15812e-13	7.54618e-13	0.510161	0.510789	0.510789	0.496487	0.510789	0.510501	0.510107	0.508593	0.509595	0.510789	0.510338	0.510295	0.510789	0.510165	0.510789	0.509475	0.510108	0.510789	0.50928	0.510789	0.510789	0.509986	0.509055	0.510789	0.510789	0.460807	0.510789	0.509047	0.510789	0.50727	0.493317	0.510789
ABHD12	1039	1.96396e-31	1.3069e-30	0.487561	0.517762	0.523051	0.447456	0.574853	0.538383	0.440955	0.403957	0.385497	0.432636	0.40762	0.284535	0.584204	0.483499	0.41023	0.447812	0.482479	0.529976	0.387178	0.318818	0.49686	0.45237	0.56111	0.517564	0.529612	0.452847	0.463857	0.44655	0.475641	0.390518	0.444789	0.371811
LINC01125	1039	1.39625e-21	6.79632e-21	0.524831	0.523794	0.516591	0.521325	0.50797	0.492811	0.531494	0.511351	0.347598	0.524444	0.524165	0.47178	0.524339	0.50456	0.455151	0.521842	0.51523	0.522164	0.534077	0.527061	0.50106	0.515931	0.487546	0.488434	0.526003	0.531746	0.519055	0.511912	0.520116	0.525481	0.51894	0.526499
UBA2	1039	5.45441e-13	1.87136e-12	0.524138	0.536013	0.399144	0.429687	0.55104	0.54629	0.447631	0.450073	0.466569	0.334703	0.438381	0.429444	0.418717	0.49866	0.443265	0.496017	0.578494	0.426279	0.407912	0.568528	0.454549	0.4253	0.565906	0.546529	0.578303	0.550218	0.394262	0.463291	0.525832	0.558154	0.328397	0.556332
SEC22A	1040	7.60367e-47	7.43446e-46	0.559662	0.545494	0.516731	0.510462	0.562486	0.531203	0.516343	0.449543	0.498848	0.510799	0.54087	0.481292	0.501011	0.515667	0.53539	0.464814	0.55636	0.513821	0.490737	0.557368	0.534621	0.50504	0.492341	0.529175	0.558355	0.563168	0.53864	0.483115	0.499247	0.590439	0.372856	0.498186
PDGFC	1040	5.9392e-22	2.9263e-21	0.458354	0.377868	0.288377	0.429761	0.499298	0.434074	0.546869	0.464398	0.336302	0.318093	0.43229	0.393652	0.382412	0.438379	0.325832	0.480528	0.432672	0.291445	0.52879	0.511735	0.485022	0.36826	0.475189	0.457267	0.496431	0.547797	0.399111	0.415013	0.486294	0.517843	0.238304	0.551342
SAR1B	1040	4.66813e-20	2.14696e-19	0.464965	0.525341	0.465868	0.546263	0.564996	0.533757	0.50454	0.449426	0.461942	0.45002	0.462764	0.379421	0.348519	0.417895	0.414756	0.485476	0.529639	0.471352	0.503083	0.527506	0.407895	0.445996	0.468297	0.42988	0.595827	0.558715	0.476353	0.454742	0.453863	0.486871	0.391354	0.434597
KLHL7	1040	1.29294e-17	5.43067e-17	0.483019	0.489757	0.514414	0.464424	0.525117	0.501321	0.318016	0.311898	0.503986	0.36063	0.460018	0.495159	0.550723	0.459932	0.475272	0.378848	0.531166	0.493624	0.291639	0.587732	0.459188	0.424637	0.562673	0.482217	0.500482	0.604744	0.403139	0.550102	0.461565	0.568468	0.477583	0.591047
RBM38	1040	2.35821e-07	5.98565e-07	0.431577	0.507794	0.463333	0.460708	0.491692	0.5049	0.527705	0.470078	0.366551	0.434955	0.411859	0.396075	0.509874	0.491924	0.371973	0.490365	0.526082	0.475924	0.510495	0.473743	0.4923	0.481434	0.534934	0.498401	0.551663	0.526155	0.481829	0.549495	0.534604	0.558344	0.237292	0.522086
PTPRR	1041	1.00325e-43	9.04705e-43	0.531851	0.505733	0.48418	0.510608	0.53195	0.519877	0.528002	0.521441	0.473329	0.506441	0.53174	0.497885	0.508308	0.517806	0.393467	0.511124	0.531061	0.519036	0.532374	0.530058	0.448095	0.521088	0.512446	0.500689	0.53189	0.530576	0.503796	0.533108	0.530119	0.526223	0.431312	0.525183
WFS1	1041	1.04115e-21	5.08291e-21	0.527759	0.523328	0.52315	0.525837	0.540467	0.520061	0.543986	0.505579	0.469251	0.512615	0.525114	0.454667	0.473556	0.489877	0.446897	0.521428	0.522031	0.520873	0.544108	0.534682	0.521836	0.515893	0.500085	0.506905	0.526168	0.539332	0.504931	0.4721	0.526799	0.549995	0.502003	0.495027
FAM219A	1041	7.63153e-17	3.09405e-16	0.478615	0.537986	0.467415	0.532744	0.459441	0.493849	0.475044	0.393958	0.37496	0.475207	0.46764	0.470047	0.459788	0.458704	0.437722	0.447949	0.530295	0.474774	0.41995	0.559042	0.451166	0.491986	0.51951	0.497008	0.557191	0.574337	0.414591	0.533254	0.472595	0.524515	0.446616	0.485505
ULK4	1042	2.08205e-30	1.34605e-29	0.531042	0.537456	0.519979	0.50515	0.532307	0.533069	0.523105	0.490307	0.510135	0.531925	0.522748	0.519633	0.525257	0.524923	0.501089	0.505484	0.538955	0.522612	0.524128	0.522489	0.535605	0.533901	0.516197	0.538618	0.538694	0.518327	0.534944	0.512401	0.530626	0.541624	0.505183	0.523853
FAM207A	1042	4.0844e-16	1.608e-15	0.490488	0.541647	0.490463	0.484792	0.544499	0.511026	0.526818	0.488426	0.473135	0.497494	0.488596	0.315874	0.533891	0.502876	0.516016	0.541314	0.542036	0.495077	0.527815	0.463977	0.543398	0.510785	0.58028	0.551474	0.551462	0.433195	0.50884	0.416647	0.604087	0.552868	0.453065	0.553332
TMC6	1042	9.43685e-11	2.89991e-10	0.508404	0.511725	0.512645	0.513802	0.510316	0.50929	0.512193	0.502512	0.500048	0.505779	0.510894	0.506757	0.510144	0.511019	0.503066	0.507344	0.510504	0.515972	0.513713	0.424789	0.509032	0.503136	0.506337	0.504578	0.50881	0.407747	0.500352	0.505547	0.506718	0.515972	0.487053	0.431746
PRUNE2	1042	4.49145e-10	1.32693e-09	0.475356	0.407705	0.369423	0.480221	0.511002	0.371094	0.328897	0.211061	0.340416	0.387495	0.485578	0.316046	0.372561	0.456269	0.347725	0.402278	0.476595	0.436408	0.355055	0.540114	0.202262	0.411349	0.411222	0.19778	0.543866	0.540041	0.311399	0.54029	0.314311	0.496714	0.429196	0.113137
IL17RA	1043	3.36937e-40	2.77049e-39	0.543955	0.535987	0.52284	0.51761	0.548774	0.528034	0.525205	0.477821	0.499072	0.516913	0.541493	0.465449	0.530275	0.53015	0.487274	0.51214	0.533614	0.521474	0.494727	0.410027	0.549431	0.537982	0.514659	0.532669	0.542157	0.531254	0.530066	0.497333	0.500112	0.557997	0.512777	0.512374
BFAR	1043	1.99332e-16	7.95018e-16	0.468389	0.543501	0.435672	0.503737	0.508407	0.479794	0.485911	0.408256	0.426323	0.508037	0.454189	0.377327	0.503182	0.483613	0.38884	0.463968	0.563167	0.480047	0.443096	0.479658	0.453679	0.513377	0.542917	0.485482	0.564472	0.501644	0.520302	0.380972	0.521797	0.593651	0.423232	0.503849
GPATCH8	1043	6.54e-07	1.61283e-06	0.496472	0.420609	0.427867	0.496601	0.520672	0.410029	0.447337	0.335881	0.367369	0.317125	0.498952	0.395371	0.417143	0.428812	0.326962	0.439144	0.485753	0.378392	0.44847	0.501373	0.358184	0.364004	0.38787	0.388266	0.48969	0.487696	0.319597	0.387263	0.382524	0.598348	0.229651	0.427225
ZNF790	1044	3.82951e-43	3.41015e-42	0.55345	0.539521	0.470501	0.49952	0.55644	0.497193	0.5252	0.497206	0.397653	0.449579	0.553854	0.337106	0.517263	0.499033	0.445248	0.536796	0.545622	0.474688	0.516043	0.563576	0.493294	0.448778	0.515726	0.528333	0.565087	0.57314	0.473083	0.537464	0.550174	0.528255	0.421482	0.570084
TMEM41B	1044	2.18007e-07	5.54667e-07	0.511359	0.47736	0.508773	0.504355	0.531043	0.458681	0.438911	0.316783	0.36459	0.440997	0.495314	0.364046	0.471298	0.477952	0.441583	0.413394	0.51662	0.510527	0.405468	0.549526	0.485149	0.455213	0.446064	0.483317	0.547787	0.534771	0.412783	0.427129	0.381312	0.597972	0.410116	0.396794
OLA1	1045	4.54056e-25	2.47978e-24	0.463814	0.393528	0.445427	0.442357	0.497454	0.485835	0.278441	0.336812	0.430239	0.333088	0.399313	0.396039	0.471729	0.43869	0.406816	0.283149	0.450427	0.384727	0.217285	0.523343	0.47425	0.403068	0.618286	0.522539	0.431106	0.506346	0.368553	0.437838	0.548139	0.313739	0.322265	0.497194
LINC01239	1045	8.27627e-14	2.94651e-13	0.50952	0.504266	0.50952	0.503456	0.50952	0.508338	0.50952	0.50952	0.50952	0.508657	0.50952	0.50952	0.50952	0.50952	0.478932	0.50952	0.497016	0.50952	0.50952	0.50952	0.50952	0.507882	0.501688	0.50952	0.507122	0.50952	0.50952	0.506008	0.50952	0.50952	0.497824	0.50952
GEM	1045	4.06032e-13	1.40184e-12	0.361465	0.525781	0.535654	0.501691	0.416655	0.432922	0.539471	0.394865	0.347455	0.548061	0.322258	0.207366	0.526575	0.492685	0.47721	0.463125	0.380224	0.536497	0.511457	0.532846	0.520591	0.530283	0.495052	0.461737	0.521041	0.573599	0.557354	0.285374	0.501815	0.528704	0.375968	0.546554
DMXL1	1045	5.31072e-11	1.65748e-10	0.525906	0.506925	0.483113	0.530728	0.532098	0.519986	0.501467	0.420357	0.43225	0.490285	0.52574	0.425611	0.481539	0.488605	0.416712	0.47519	0.530933	0.49158	0.474098	0.489155	0.384128	0.491145	0.509705	0.431372	0.531704	0.509773	0.462582	0.478808	0.497585	0.536546	0.487255	0.472656
RP5-940J5.9	1046	2.26136e-26	1.28634e-25	0.49034	0.531527	0.499112	0.501927	0.493322	0.527484	0.522316	0.498594	0.512112	0.523244	0.474323	0.448901	0.515669	0.507959	0.518726	0.529992	0.534732	0.51013	0.515509	0.512687	0.522168	0.517802	0.518297	0.52034	0.530829	0.522842	0.514198	0.511077	0.520897	0.518696	0.506606	0.531422
RAC3	1046	2.23883e-11	7.10266e-11	0.486205	0.422818	0.441634	0.466042	0.472867	0.430592	0.310722	0.29627	0.494952	0.333347	0.405886	0.520986	0.520132	0.439556	0.426201	0.376301	0.452692	0.416583	0.213183	0.556287	0.514538	0.418804	0.555824	0.516891	0.397268	0.546908	0.39012	0.499151	0.48485	0.531667	0.557577	0.519346
SVBP	1047	5.53688e-25	3.01465e-24	0.523048	0.450734	0.43743	0.445615	0.539096	0.433312	0.392025	0.332555	0.382789	0.411725	0.488277	0.268431	0.551433	0.535758	0.34112	0.339329	0.439862	0.481783	0.310588	0.442147	0.500566	0.44749	0.601185	0.506261	0.484218	0.414233	0.438047	0.377373	0.57566	0.420563	0.39117	0.424432
ACADM	1047	9.8423e-23	4.97097e-22	0.458149	0.506609	0.492189	0.422858	0.546358	0.534003	0.527457	0.453397	0.485531	0.399266	0.406652	0.480006	0.587853	0.515143	0.409268	0.517824	0.555885	0.443605	0.457956	0.533672	0.482479	0.451703	0.601584	0.548931	0.580746	0.540655	0.419845	0.498389	0.572085	0.423963	0.461242	0.57777
RBP4	1047	6.14814e-22	3.02575e-21	0.515658	0.515775	0.515972	0.509954	0.51569	0.515972	0.515972	0.514119	0.511204	0.515972	0.514164	0.499442	0.515972	0.515341	0.515329	0.509973	0.51255	0.515972	0.515972	0.513694	0.50533	0.515157	0.510723	0.515972	0.514782	0.515972	0.512866	0.473947	0.515972	0.515972	0.515972	0.515972
RP3-395M20.9	1047	3.56423e-15	1.35092e-14	0.510472	0.510268	0.506898	0.50902	0.50964	0.510472	0.51013	0.508631	0.502482	0.510472	0.510472	0.509985	0.508888	0.510472	0.508529	0.507157	0.510472	0.510472	0.510472	0.507398	0.510472	0.508034	0.507019	0.510472	0.510472	0.507937	0.508892	0.510472	0.501267	0.507037	0.422253	0.510472
UNC50	1047	1.42611e-12	4.79351e-12	0.439215	0.482556	0.366244	0.524987	0.497171	0.493412	0.536688	0.442607	0.417512	0.415028	0.440432	0.364146	0.388208	0.408944	0.373527	0.408273	0.52274	0.471692	0.522097	0.470826	0.486002	0.389057	0.52988	0.514102	0.594845	0.526338	0.45285	0.388284	0.541917	0.617154	0.294516	0.424751
ACAD8	1048	2.27245e-28	1.36693e-27	0.461501	0.486603	0.521182	0.486128	0.554765	0.493859	0.515296	0.476886	0.451778	0.370762	0.455633	0.441209	0.564852	0.526533	0.484308	0.520398	0.518444	0.491606	0.494977	0.508056	0.536204	0.432575	0.507835	0.54717	0.543792	0.551785	0.423854	0.498102	0.51082	0.545292	0.485947	0.548246
TMEM128	1048	8.28815e-19	3.64242e-18	0.461179	0.45362	0.411844	0.496816	0.528523	0.489077	0.558474	0.529708	0.419688	0.354018	0.431049	0.370303	0.444263	0.481897	0.400813	0.521342	0.504732	0.487799	0.560679	0.507515	0.38529	0.392711	0.514194	0.476002	0.536765	0.51814	0.318033	0.376853	0.593082	0.558109	0.290384	0.485986
RP11-617F23.1	1049	1.37355e-19	6.20103e-19	0.51874	0.512054	0.507901	0.501645	0.51986	0.518367	0.502715	0.483027	0.484442	0.470651	0.517396	0.515164	0.511627	0.510325	0.452019	0.513502	0.518541	0.513601	0.477521	0.520982	0.484249	0.505795	0.50763	0.506806	0.518395	0.515673	0.495428	0.511332	0.504948	0.523271	0.494889	0.507017
SETD7	1049	1.19365e-10	3.64862e-10	0.48837	0.451824	0.48816	0.525259	0.521195	0.513035	0.52571	0.473874	0.393883	0.48129	0.495787	0.438927	0.495405	0.464085	0.433003	0.490346	0.493847	0.481295	0.523579	0.480682	0.454325	0.489092	0.501724	0.450086	0.527147	0.482725	0.476317	0.341937	0.50957	0.47478	0.446238	0.459065
ZNF77	1050	2.18905e-29	1.36203e-28	0.53197	0.536369	0.508284	0.500398	0.542627	0.526949	0.530302	0.502876	0.492236	0.502397	0.532225	0.500594	0.522688	0.528718	0.499909	0.533757	0.540207	0.513423	0.52433	0.542525	0.522708	0.510785	0.515067	0.533076	0.544737	0.544567	0.498759	0.536107	0.544659	0.550878	0.430581	0.52784
LARP7	1050	6.04763e-26	3.39131e-25	0.531388	0.507643	0.436675	0.493488	0.574812	0.471853	0.575743	0.502837	0.479448	0.435355	0.51353	0.439881	0.464923	0.47044	0.450536	0.541394	0.539505	0.480564	0.565509	0.450978	0.443838	0.451572	0.528753	0.496512	0.564323	0.471188	0.463793	0.463222	0.561231	0.521274	0.389593	0.457165
SIPA1L3	1050	1.61021e-24	8.64802e-24	0.528	0.521884	0.505828	0.522553	0.528932	0.504001	0.520574	0.473327	0.414051	0.496298	0.52153	0.469611	0.514807	0.47943	0.454461	0.506209	0.518075	0.462851	0.500202	0.517347	0.44631	0.504669	0.50734	0.46275	0.52369	0.508307	0.43939	0.48498	0.524574	0.529761	0.517889	0.53115
EIF4A1	1050	9.15433e-12	2.95826e-11	0.385075	0.398793	0.200341	0.481837	0.44456	0.306625	0.385878	0.416351	0.385255	0.236351	0.336445	0.363315	0.328566	0.341419	0.423769	0.431366	0.394875	0.333298	0.341034	0.490018	0.577695	0.293428	0.413814	0.595858	0.322357	0.515832	0.305262	0.2655	0.330036	0.479841	0.459987	0.377844
TCTEX1D2	1051	4.62735e-23	2.35548e-22	0.470303	0.422128	0.499881	0.351377	0.548832	0.481008	0.377231	0.268409	0.390972	0.384918	0.371172	0.305494	0.565616	0.468228	0.347329	0.23041	0.410348	0.502623	0.180171	0.591648	0.501388	0.452427	0.596477	0.491379	0.433735	0.582255	0.423348	0.385782	0.551974	0.44037	0.410711	0.557389
RAB7B	1051	4.41549e-22	2.18615e-21	0.467271	0.517588	0.48821	0.497085	0.53189	0.513102	0.534748	0.50509	0.45628	0.530473	0.464558	0.41949	0.522088	0.508703	0.438036	0.515768	0.522192	0.509556	0.52222	0.463585	0.516612	0.518133	0.501429	0.497063	0.507259	0.512815	0.535967	0.485467	0.521921	0.50982	0.442648	0.537444
ZNF227	1051	1.72849e-21	8.38485e-21	0.531378	0.540482	0.529878	0.495222	0.536477	0.521774	0.532163	0.491255	0.405824	0.44418	0.518947	0.364147	0.550446	0.531556	0.42559	0.54061	0.521581	0.523758	0.515074	0.556508	0.50631	0.497057	0.530888	0.526925	0.552909	0.550215	0.509394	0.531487	0.536267	0.513572	0.43997	0.521404
KCNK6	1051	4.44244e-18	1.89917e-17	0.515194	0.515002	0.514114	0.514338	0.515538	0.513722	0.515201	0.508513	0.503321	0.508757	0.515893	0.504168	0.500846	0.497941	0.504389	0.514629	0.51174	0.487526	0.514236	0.440149	0.514954	0.510052	0.506802	0.515226	0.517241	0.450136	0.506339	0.42688	0.517241	0.506756	0.47646	0.500432
TDRP	1051	3.20896e-13	1.11313e-12	0.502933	0.506194	0.500868	0.504144	0.504555	0.494472	0.486441	0.457346	0.46572	0.524972	0.505551	0.494809	0.502072	0.496761	0.398649	0.459348	0.508297	0.494864	0.493914	0.523806	0.412691	0.524564	0.502838	0.471717	0.516969	0.525386	0.523793	0.494588	0.497648	0.521776	0.47917	0.464996
PPP1R3G	1052	6.74545e-11	2.0903e-10	0.514284	0.514646	0.48134	0.506537	0.511063	0.498866	0.511446	0.517728	0.439921	0.505638	0.515636	0.481621	0.496379	0.479852	0.47659	0.513309	0.507344	0.490642	0.519446	0.500119	0.484719	0.490319	0.503231	0.449676	0.522424	0.516004	0.513154	0.484625	0.519365	0.519067	0.493942	0.505719
FAM212A	1053	2.6348e-30	1.69468e-29	0.537965	0.537473	0.524824	0.494294	0.528296	0.548733	0.505912	0.49684	0.50285	0.522208	0.537506	0.500092	0.549855	0.474225	0.501086	0.490603	0.496748	0.533235	0.487769	0.553188	0.538948	0.510742	0.546524	0.534951	0.539792	0.556881	0.482912	0.492876	0.539483	0.553462	0.446776	0.528527
DNAH6	1053	2.01005e-25	1.10969e-24	0.520901	0.524064	0.523884	0.493924	0.523017	0.520946	0.522567	0.516682	0.517061	0.519458	0.52081	0.515783	0.52528	0.524004	0.485334	0.51411	0.52323	0.52528	0.52231	0.52528	0.515418	0.521345	0.507913	0.519174	0.524034	0.52528	0.512851	0.523591	0.515841	0.521668	0.485098	0.52528
JUP	1053	2.69726e-25	1.48293e-24	0.524729	0.519002	0.528674	0.517526	0.523249	0.526696	0.502902	0.480875	0.464255	0.506899	0.524641	0.516277	0.530246	0.527622	0.507474	0.500231	0.515719	0.528292	0.489327	0.462379	0.512442	0.521978	0.511361	0.504194	0.527657	0.50984	0.493314	0.469455	0.512739	0.524315	0.508986	0.448815
C1RL	1053	2.27129e-19	1.01573e-18	0.491302	0.493508	0.514448	0.497458	0.50762	0.496251	0.532344	0.522681	0.436358	0.500054	0.502381	0.45147	0.524833	0.49672	0.477443	0.519571	0.528678	0.493496	0.527905	0.499218	0.510215	0.50855	0.490519	0.498493	0.533618	0.489296	0.522455	0.448387	0.526569	0.52914	0.497094	0.536069
PSMB8	1053	2.00311e-14	7.32689e-14	0.410766	0.394295	0.244824	0.407162	0.522311	0.413678	0.527323	0.50233	0.433196	0.381535	0.379162	0.190784	0.397026	0.444212	0.409837	0.442121	0.422498	0.389571	0.483513	0.318096	0.583558	0.378468	0.562482	0.577625	0.536345	0.303853	0.425923	0.291181	0.581741	0.415955	0.197305	0.527087
GPX8	1054	1.17095e-21	5.70747e-21	0.469691	0.484234	0.441473	0.508642	0.468437	0.419439	0.532537	0.519348	0.306098	0.527416	0.427963	0.334221	0.424319	0.49386	0.477986	0.494215	0.50283	0.458538	0.532494	0.529442	0.515645	0.484155	0.474137	0.407152	0.505674	0.520771	0.531722	0.0585619	0.5208	0.49452	0.459147	0.533213
DNAAF5	1054	1.06426e-15	4.11857e-15	0.506877	0.511263	0.489699	0.477539	0.538189	0.485378	0.522134	0.433732	0.411256	0.469488	0.468545	0.368873	0.511753	0.486282	0.448977	0.482829	0.516967	0.474894	0.475058	0.560202	0.499305	0.468433	0.525155	0.496544	0.508157	0.559215	0.518737	0.44485	0.510755	0.535747	0.440484	0.567856
CDKN3	1055	3.63948e-46	3.49921e-45	0.554242	0.435715	0.370654	0.336411	0.560624	0.37388	0.389373	0.345146	0.473375	0.286674	0.265214	0.378896	0.510099	0.439925	0.459439	0.394488	0.364922	0.336731	0.0842066	0.500051	0.525879	0.333342	0.54124	0.534059	0.379866	0.509732	0.43515	0.464707	0.49408	0.452091	0.362223	0.519142
AUTS2	1055	1.04865e-35	7.75106e-35	0.539021	0.448746	0.503488	0.452676	0.555112	0.453359	0.435288	0.314803	0.431332	0.443695	0.535467	0.436171	0.54561	0.522756	0.43478	0.434523	0.506208	0.469736	0.320155	0.570011	0.468283	0.503744	0.509739	0.484109	0.497288	0.557973	0.413021	0.526606	0.42899	0.570764	0.4339	0.554987
FRG1	1056	1.76134e-29	1.10008e-28	0.557776	0.512856	0.427937	0.508021	0.57584	0.516969	0.571842	0.478106	0.440889	0.428425	0.513895	0.391331	0.473624	0.416997	0.493854	0.5349	0.505544	0.415669	0.56411	0.500643	0.36602	0.478177	0.596777	0.459752	0.536774	0.493994	0.425463	0.406648	0.599037	0.59211	0.335698	0.520658
RP11-402J6.1	1056	9.7049e-24	5.07067e-23	0.518029	0.513085	0.519145	0.507043	0.518298	0.517396	0.518803	0.516225	0.491124	0.518297	0.518687	0.485728	0.519145	0.519145	0.515325	0.517121	0.510096	0.519145	0.518404	0.519145	0.498408	0.517549	0.513846	0.507763	0.517958	0.519145	0.51603	0.519145	0.519145	0.508481	0.513418	0.519145
C1orf50	1056	9.79798e-19	4.29358e-18	0.497011	0.523061	0.469432	0.521548	0.524652	0.525771	0.502489	0.470848	0.440197	0.46891	0.501531	0.321678	0.532707	0.554178	0.438828	0.496029	0.50407	0.503572	0.506683	0.535953	0.470544	0.492217	0.58756	0.535923	0.575612	0.557532	0.418344	0.497609	0.596981	0.526653	0.378384	0.506535
SMIM10	1056	2.3843e-14	8.68846e-14	0.504507	0.498516	0.482465	0.490229	0.525784	0.484559	0.511583	0.485416	0.440766	0.497777	0.502689	0.370659	0.520729	0.507	0.436284	0.459718	0.493909	0.474638	0.503299	0.52665	0.545695	0.458222	0.525657	0.545695	0.520153	0.543084	0.470398	0.433911	0.530059	0.442015	0.479827	0.520246
SCAMP2	1056	3.44381e-11	1.08178e-10	0.509502	0.518339	0.447654	0.483236	0.530458	0.541482	0.468237	0.446188	0.437623	0.413772	0.503393	0.386299	0.437497	0.406894	0.402274	0.515498	0.528633	0.429179	0.446077	0.282697	0.526994	0.428736	0.509774	0.520163	0.529507	0.280117	0.473879	0.398296	0.536741	0.598736	0.376578	0.443887
FOXD2	1057	7.03677e-27	4.06666e-26	0.52041	0.521684	0.515565	0.498773	0.521121	0.521102	0.517938	0.517336	0.498599	0.520013	0.51897	0.508773	0.519579	0.518032	0.504485	0.519753	0.518944	0.52094	0.511292	0.520938	0.517873	0.518533	0.515509	0.519681	0.516856	0.520456	0.520154	0.478786	0.521684	0.518156	0.498476	0.521684
ZNF260	1057	7.3974e-22	3.62886e-21	0.522832	0.511248	0.448521	0.502222	0.545577	0.494582	0.524657	0.483036	0.426279	0.403991	0.518959	0.455899	0.491897	0.499804	0.420854	0.540517	0.53838	0.43917	0.527208	0.549876	0.472554	0.442549	0.496871	0.511752	0.526605	0.557953	0.435194	0.505786	0.542844	0.565231	0.370918	0.525698
PPT1	1057	1.2554e-13	4.4369e-13	0.428166	0.483841	0.370428	0.437561	0.551035	0.37952	0.448116	0.447645	0.473741	0.377493	0.392397	0.441906	0.485089	0.525102	0.325144	0.480555	0.573208	0.391389	0.454423	0.22004	0.459029	0.348459	0.481609	0.473503	0.545318	0.235623	0.516555	0.433944	0.350174	0.550291	0.448288	0.580076
SPDYE3	1057	3.7487e-08	9.98365e-08	0.50806	0.506028	0.507883	0.502273	0.50803	0.504096	0.507521	0.50144	0.505836	0.499132	0.506622	0.509769	0.508673	0.502822	0.495988	0.508932	0.508887	0.508783	0.505687	0.509489	0.497851	0.503797	0.486851	0.50092	0.51026	0.506523	0.500767	0.508517	0.5042	0.51026	0.50443	0.51026
CLIC4	1057	1.19357e-05	2.71e-05	0.430597	0.520402	0.311412	0.512038	0.442213	0.397427	0.430246	0.370029	0.266954	0.513964	0.420927	0.193472	0.391543	0.524312	0.35232	0.397143	0.466662	0.312972	0.430888	0.454835	0.547518	0.46273	0.498672	0.508788	0.512022	0.50313	0.570574	0.190177	0.481155	0.306769	0.394596	0.286997
ANKS1B	1058	4.2996e-23	2.19126e-22	0.245668	0.319694	0.53747	0.504275	0.425376	0.483577	0.387679	0.288308	0.388957	0.471039	0.22486	0.381647	0.545678	0.391201	0.471888	0.383297	0.257239	0.540518	0.296001	0.546133	0.264217	0.39424	0.438021	0.160651	0.257311	0.551603	0.382292	0.524248	0.382831	0.467457	0.514549	0.166128
LOXL3	1058	4.16132e-21	1.98883e-20	0.529852	0.533245	0.522179	0.502932	0.524015	0.459967	0.507607	0.404656	0.447062	0.497046	0.524908	0.463424	0.553595	0.479243	0.45409	0.467476	0.510152	0.480718	0.438988	0.53951	0.530958	0.365723	0.48375	0.52922	0.445076	0.535151	0.505445	0.283278	0.423522	0.540724	0.518282	0.562619
ACTL10	1058	2.28131e-20	1.06041e-19	0.513395	0.520529	0.521824	0.513089	0.51853	0.519071	0.513679	0.512122	0.498691	0.512923	0.517134	0.481788	0.522019	0.513398	0.518108	0.503553	0.520533	0.519592	0.51203	0.517844	0.52253	0.501794	0.50764	0.52253	0.517639	0.518769	0.503946	0.484715	0.519418	0.515487	0.516846	0.514301
DNAJC7	1059	1.71601e-44	1.57539e-43	0.537163	0.383756	0.542433	0.470077	0.598598	0.433782	0.495608	0.426973	0.464034	0.34547	0.522155	0.427648	0.591645	0.561224	0.40774	0.485031	0.48322	0.514602	0.445775	0.466623	0.407416	0.391988	0.451472	0.466402	0.470081	0.450926	0.380884	0.441291	0.476055	0.52699	0.390801	0.540555
RTKN	1059	2.06036e-23	1.06196e-22	0.50144	0.523146	0.474305	0.453186	0.549644	0.502611	0.52775	0.483745	0.460803	0.394898	0.514323	0.38503	0.551267	0.508882	0.417162	0.499227	0.523294	0.490098	0.51493	0.576409	0.542676	0.432616	0.511467	0.521634	0.50757	0.574755	0.465587	0.503086	0.549213	0.559293	0.430353	0.442499
CCDC53	1059	3.5447e-23	1.81128e-22	0.541786	0.484005	0.462695	0.513797	0.556993	0.531517	0.461619	0.483894	0.458138	0.48099	0.536444	0.457937	0.533596	0.487897	0.364724	0.42612	0.442108	0.505936	0.46334	0.499641	0.427989	0.480431	0.613079	0.523687	0.527227	0.554175	0.454047	0.451872	0.619869	0.441836	0.335905	0.512369
USP6	1059	6.06693e-22	2.98647e-21	0.516772	0.51627	0.51693	0.506514	0.517592	0.514374	0.515831	0.512789	0.51237	0.5145	0.517876	0.513038	0.517876	0.515422	0.492206	0.515887	0.517876	0.514207	0.515641	0.517086	0.514816	0.514623	0.500407	0.514791	0.517876	0.515347	0.513156	0.51616	0.51482	0.517876	0.494749	0.509679
B4GALT1	1059	2.87781e-14	1.04511e-13	0.501448	0.484263	0.47108	0.513261	0.515929	0.46973	0.524475	0.452232	0.378837	0.524313	0.489998	0.413177	0.503093	0.47314	0.453916	0.477009	0.513209	0.479509	0.490118	0.342175	0.547488	0.511944	0.509799	0.508399	0.517692	0.453892	0.540789	0.36412	0.480323	0.506434	0.484305	0.540652
ACAP1	1059	2.02653e-13	7.09882e-13	0.516991	0.522387	0.512313	0.521464	0.517108	0.521122	0.527097	0.478911	0.386386	0.519332	0.522866	0.428376	0.494246	0.440597	0.426782	0.504178	0.520191	0.482306	0.530003	0.473699	0.487567	0.522274	0.499319	0.51759	0.531746	0.308484	0.515349	0.444326	0.508959	0.459218	0.453191	0.470326
CTU2	1060	1.76604e-44	1.62063e-43	0.541613	0.54492	0.463371	0.525499	0.572823	0.532759	0.525656	0.495704	0.491674	0.473732	0.527851	0.46366	0.490598	0.508693	0.499527	0.514116	0.558673	0.500398	0.503464	0.575004	0.521433	0.517672	0.538506	0.537369	0.570296	0.567276	0.504896	0.50923	0.530685	0.57572	0.446674	0.542649
WDR3	1060	1.17401e-34	8.47238e-34	0.532221	0.521051	0.469746	0.502749	0.564221	0.524168	0.48996	0.424136	0.510985	0.446802	0.529118	0.453726	0.528649	0.517144	0.456439	0.500106	0.539419	0.496332	0.501467	0.569731	0.485155	0.477581	0.520842	0.524647	0.548156	0.544487	0.46504	0.504198	0.487778	0.586725	0.390225	0.576253
MRPS25	1060	6.99305e-28	4.1596e-27	0.489568	0.495387	0.504835	0.475579	0.566575	0.476248	0.52227	0.449972	0.453795	0.446993	0.463005	0.372103	0.578882	0.486654	0.417779	0.478403	0.486996	0.483913	0.469025	0.451122	0.531225	0.459737	0.533252	0.565188	0.524604	0.523017	0.414332	0.464501	0.53953	0.547699	0.481965	0.528443
C18orf8	1061	1.8198e-44	1.66924e-43	0.537638	0.548428	0.516223	0.501876	0.569132	0.546345	0.486851	0.410154	0.49828	0.510998	0.524672	0.481261	0.540189	0.524852	0.461069	0.457091	0.55403	0.537541	0.461825	0.544226	0.531491	0.529446	0.547054	0.546135	0.570133	0.556559	0.486873	0.491191	0.507497	0.560352	0.373236	0.497015
SHOC2	1061	6.41165e-35	4.64904e-34	0.557055	0.516897	0.527592	0.523002	0.565688	0.54615	0.518427	0.313617	0.444411	0.494141	0.546383	0.415918	0.531973	0.40891	0.405924	0.500744	0.472322	0.473977	0.495378	0.453786	0.439543	0.5185	0.53511	0.460041	0.530244	0.417713	0.465132	0.324401	0.520824	0.598719	0.39314	0.412314
SNAPC3	1061	7.09448e-33	4.90594e-32	0.549967	0.476669	0.410248	0.506063	0.558363	0.482064	0.540406	0.513741	0.431571	0.346709	0.529552	0.472038	0.449914	0.390089	0.44567	0.544268	0.50381	0.40564	0.527318	0.538494	0.494518	0.400824	0.499927	0.500987	0.547937	0.549722	0.415691	0.43183	0.537496	0.52669	0.382923	0.493117
CTD-3138B18.5	1061	3.47119e-25	1.90158e-24	0.534294	0.538376	0.500974	0.524294	0.534603	0.501353	0.519905	0.460293	0.383137	0.510966	0.545157	0.422144	0.518082	0.490531	0.392631	0.507929	0.519126	0.464303	0.509754	0.532013	0.470978	0.51506	0.53771	0.441588	0.544566	0.538967	0.519491	0.480511	0.556249	0.474168	0.492893	0.526467
TMEM256	1061	1.30903e-24	7.0553e-24	0.452265	0.429155	0.540141	0.466118	0.497026	0.470019	0.497209	0.338002	0.263713	0.445323	0.456483	0.172008	0.571737	0.286147	0.252067	0.469018	0.376123	0.359463	0.46241	0.434582	0.540804	0.464959	0.607431	0.535856	0.391573	0.362057	0.528291	0.306151	0.604749	0.286923	0.492329	0.329277
RILPL1	1061	1.47575e-24	7.93984e-24	0.535111	0.54417	0.469414	0.527181	0.533022	0.53191	0.525914	0.501753	0.418094	0.506795	0.529677	0.446508	0.506175	0.476698	0.371458	0.502431	0.538973	0.500474	0.537086	0.573964	0.459007	0.497731	0.527383	0.470768	0.549931	0.565414	0.46912	0.479698	0.525429	0.54491	0.428705	0.481977
SMIM10L2A	1061	1.88106e-16	7.50946e-16	0.511568	0.513704	0.522873	0.500109	0.519657	0.519447	0.523432	0.511402	0.384431	0.508483	0.518695	0.447166	0.523201	0.52668	0.477715	0.502702	0.525143	0.525588	0.525631	0.527805	0.498114	0.506946	0.510148	0.509073	0.52611	0.528559	0.459731	0.521739	0.51317	0.511139	0.50045	0.49536
GYS1	1061	2.23535e-15	8.55135e-15	0.52613	0.523835	0.526749	0.525585	0.524547	0.513482	0.523948	0.464328	0.392116	0.480562	0.527307	0.403846	0.529445	0.512458	0.456668	0.527626	0.503409	0.512271	0.50427	0.528804	0.498554	0.480856	0.517663	0.499382	0.529287	0.530391	0.476003	0.451095	0.534132	0.526931	0.519095	0.533723
HACD4	1061	3.60743e-06	8.47355e-06	0.493938	0.497781	0.506949	0.491331	0.504324	0.496487	0.509097	0.509097	0.507889	0.506944	0.494505	0.509097	0.508038	0.50785	0.492865	0.509097	0.505646	0.506126	0.509097	0.345607	0.499	0.507484	0.503839	0.430097	0.506696	0.322841	0.509097	0.376839	0.509097	0.501978	0.503207	0.509097
MNAT1	1062	2.0378e-44	1.86841e-43	0.557834	0.408405	0.412862	0.487328	0.582242	0.507086	0.52558	0.421431	0.372133	0.40925	0.537105	0.302164	0.433755	0.429696	0.483174	0.536212	0.436777	0.401953	0.485378	0.57965	0.389424	0.466089	0.544834	0.389227	0.508277	0.547948	0.434343	0.357193	0.560418	0.530453	0.32753	0.539081
GTPBP8	1062	4.05546e-29	2.50652e-28	0.521883	0.489679	0.49986	0.487137	0.551641	0.505236	0.49364	0.444795	0.476805	0.422554	0.51264	0.423619	0.541466	0.527416	0.495874	0.466764	0.489668	0.529006	0.449133	0.513977	0.542327	0.471439	0.537056	0.559472	0.514923	0.510991	0.463791	0.478935	0.532421	0.543391	0.431177	0.468119
ABHD14B	1062	1.61433e-15	6.21571e-15	0.530251	0.52843	0.509425	0.481957	0.53582	0.526304	0.492317	0.490747	0.516494	0.527382	0.546247	0.493591	0.53617	0.519782	0.434386	0.475594	0.531567	0.532538	0.492903	0.487854	0.541164	0.526204	0.544517	0.532324	0.555199	0.508131	0.54953	0.379135	0.533758	0.529691	0.430285	0.480643
CELF2-AS2	1062	3.3461e-13	1.15938e-12	0.509097	0.509097	0.509097	0.505211	0.509097	0.509097	0.509097	0.509097	0.509097	0.509097	0.508643	0.509097	0.509097	0.509097	0.509097	0.508434	0.509097	0.509097	0.509097	0.50831	0.509097	0.509097	0.507341	0.509097	0.509097	0.509097	0.509097	0.509097	0.509097	0.509097	0.509097	0.509097
LRRC16A	1062	3.17077e-09	8.93842e-09	0.478405	0.470411	0.470576	0.482065	0.512108	0.500681	0.519271	0.512946	0.43823	0.477342	0.4762	0.405863	0.512573	0.524616	0.462429	0.52388	0.508923	0.451776	0.51913	0.508134	0.49837	0.499407	0.48975	0.490094	0.522154	0.43658	0.480936	0.434943	0.519545	0.511656	0.457509	0.525809
IRGQ	1063	1.5752e-25	8.73228e-25	0.519688	0.512893	0.536392	0.511607	0.542191	0.510576	0.505651	0.415101	0.447894	0.407061	0.527872	0.424566	0.541449	0.537289	0.470954	0.492584	0.527115	0.535992	0.448355	0.524547	0.453707	0.467632	0.514069	0.476984	0.512885	0.543786	0.374664	0.507918	0.482354	0.549664	0.475756	0.516976
AC002310.12	1063	2.23552e-23	1.15029e-22	0.523176	0.51788	0.516747	0.511489	0.522492	0.507994	0.513287	0.508975	0.509103	0.496372	0.523876	0.516845	0.516969	0.504964	0.479942	0.514006	0.520317	0.51351	0.523724	0.523623	0.484932	0.511504	0.515703	0.504087	0.522267	0.525827	0.512553	0.509312	0.529617	0.529617	0.473042	0.463724
SSR1	1063	1.58399e-10	4.80326e-10	0.510842	0.476341	0.473085	0.54792	0.462512	0.451688	0.459561	0.431213	0.461054	0.45826	0.520539	0.42278	0.234092	0.384886	0.464373	0.473131	0.46608	0.430836	0.529145	0.443701	0.51763	0.388129	0.471612	0.561045	0.531885	0.365076	0.486419	0.273223	0.430439	0.578446	0.545745	0.409232
LHFP	1064	1.92734e-22	9.66792e-22	0.427092	0.33877	0.479935	0.450914	0.520726	0.375434	0.484657	0.413039	0.407758	0.297545	0.417775	0.284661	0.563801	0.466829	0.390341	0.438742	0.42987	0.488623	0.398197	0.571278	0.552133	0.259913	0.510044	0.527705	0.447374	0.580251	0.407104	0.135502	0.528824	0.490031	0.412747	0.46113
C12orf45	1064	8.94634e-17	3.61681e-16	0.504115	0.506115	0.403933	0.456787	0.549485	0.542277	0.466091	0.406803	0.45035	0.451623	0.484817	0.340472	0.514795	0.50948	0.485652	0.473452	0.518644	0.467711	0.397849	0.482857	0.472857	0.499805	0.580383	0.557862	0.540792	0.479127	0.453886	0.527812	0.569053	0.559546	0.325097	0.582727
DDX56	1064	1.06834e-13	3.78517e-13	0.442809	0.51723	0.415365	0.479325	0.535161	0.501445	0.501529	0.412092	0.476773	0.417934	0.413382	0.462109	0.496165	0.443875	0.482698	0.504085	0.526366	0.459142	0.458347	0.57624	0.392584	0.433464	0.496188	0.372752	0.534206	0.581279	0.434393	0.511627	0.493735	0.609375	0.371959	0.54934
UBE3C	1065	3.65112e-43	3.25265e-42	0.555582	0.502597	0.512384	0.510824	0.579598	0.509641	0.499587	0.315021	0.502296	0.491522	0.545173	0.532653	0.525999	0.470951	0.40474	0.438034	0.525874	0.501724	0.422968	0.563489	0.42801	0.511285	0.528995	0.345617	0.535298	0.568537	0.489208	0.414761	0.422371	0.602079	0.454796	0.548701
CNP	1066	3.23256e-26	1.83147e-25	0.380318	0.353221	0.422542	0.401885	0.566786	0.343389	0.421857	0.411388	0.427353	0.269414	0.390842	0.330694	0.58127	0.53062	0.342393	0.440681	0.450839	0.474163	0.338087	0.495026	0.557747	0.339971	0.530188	0.560463	0.343272	0.564301	0.464986	0.453837	0.485433	0.511548	0.35438	0.265285
RYK	1066	1.62093e-22	8.13667e-22	0.531964	0.514269	0.505017	0.515127	0.543325	0.514173	0.488194	0.400086	0.431753	0.425352	0.526413	0.448124	0.532661	0.529118	0.475005	0.429479	0.538821	0.501827	0.459079	0.589081	0.513844	0.473177	0.533957	0.484847	0.540372	0.571567	0.469627	0.43265	0.496156	0.591549	0.488093	0.580072
JMJD8	1066	9.61866e-12	3.10502e-11	0.405596	0.43742	0.497028	0.458769	0.533143	0.441283	0.503757	0.431286	0.416728	0.384868	0.397811	0.324969	0.544954	0.49954	0.305752	0.429005	0.454104	0.447621	0.420794	0.514671	0.554798	0.415482	0.514161	0.561917	0.474246	0.499242	0.479345	0.317529	0.481576	0.481455	0.372735	0.559928
SLK	1067	7.02313e-34	4.97915e-33	0.522027	0.563309	0.528656	0.507821	0.540998	0.567356	0.511154	0.376172	0.494345	0.540832	0.497216	0.475889	0.549943	0.527198	0.457793	0.471722	0.521783	0.533758	0.472763	0.535828	0.479342	0.550808	0.564625	0.43924	0.534274	0.499337	0.536014	0.387057	0.496187	0.588244	0.434784	0.477728
PHB2	1067	1.87542e-24	1.00496e-23	0.493382	0.552291	0.551966	0.459766	0.560301	0.551649	0.49345	0.495958	0.535216	0.490104	0.455861	0.423914	0.581191	0.517916	0.45455	0.504165	0.562676	0.502722	0.483338	0.533958	0.478877	0.512956	0.623117	0.530762	0.503718	0.471801	0.514407	0.49963	0.613244	0.520157	0.519777	0.599201
KCNH3	1067	6.06159e-21	2.87579e-20	0.520056	0.514402	0.515023	0.505531	0.522116	0.518856	0.515787	0.512768	0.49218	0.478885	0.521347	0.5154	0.519164	0.504758	0.504003	0.517188	0.51883	0.50276	0.512319	0.524157	0.515884	0.506606	0.51176	0.507687	0.523828	0.524963	0.481952	0.519866	0.518779	0.524963	0.496553	0.524963
GATAD2A	1068	2.50185e-44	2.28799e-43	0.549696	0.524398	0.510608	0.510785	0.577608	0.508109	0.507865	0.369652	0.430273	0.479854	0.541932	0.414451	0.521667	0.498595	0.485488	0.494732	0.506764	0.460617	0.480125	0.539356	0.521141	0.515558	0.538773	0.506547	0.515619	0.548002	0.504016	0.479599	0.505742	0.55026	0.511162	0.540788
RIPPLY3	1068	2.50027e-12	8.30724e-12	0.509416	0.509849	0.509337	0.497201	0.509488	0.510049	0.502485	0.494989	0.506844	0.510049	0.509128	0.509561	0.508983	0.508798	0.505524	0.50272	0.510049	0.510049	0.494069	0.510049	0.509279	0.510049	0.502176	0.509012	0.510049	0.510049	0.510049	0.510049	0.503974	0.510049	0.504191	0.501723
EIF4E3	1068	1.77884e-10	5.37426e-10	0.503795	0.495222	0.479729	0.517734	0.501506	0.511	0.464851	0.423772	0.443045	0.495147	0.494603	0.464913	0.498199	0.490275	0.452699	0.449329	0.491334	0.511666	0.454818	0.507607	0.490868	0.494026	0.513435	0.504262	0.500344	0.518045	0.459431	0.493404	0.50431	0.467015	0.468799	0.424374
CD44	1068	1.44408e-05	3.25352e-05	0.112153	0.17072	0.284208	0.480386	0.145237	0.145581	0.301029	0.187722	0.0452946	0.469637	0.154883	0.0369018	0.305941	0.208582	0.247837	0.284248	0.354213	0.403618	0.255886	0.0548842	0.480741	0.289613	0.2789	0.1864	0.317518	0.150173	0.562075	0.0445235	0.182183	0.256799	0.344601	0.17852
METTL2B	1069	8.21776e-42	7.06449e-41	0.539775	0.523287	0.487344	0.511683	0.579825	0.499693	0.533848	0.4372	0.50025	0.416305	0.515856	0.528459	0.513208	0.466416	0.429534	0.534208	0.540766	0.483569	0.503035	0.577644	0.447111	0.481095	0.504438	0.499147	0.556893	0.573206	0.438454	0.560285	0.515586	0.581198	0.378215	0.548981
TRNT1	1069	6.70763e-33	4.64595e-32	0.523081	0.518251	0.522505	0.514609	0.565618	0.50873	0.523462	0.469542	0.467391	0.462894	0.521069	0.442487	0.524739	0.525302	0.454617	0.472426	0.522443	0.517883	0.516157	0.544111	0.563526	0.470391	0.51467	0.569993	0.546403	0.560952	0.496073	0.483268	0.52866	0.550854	0.384932	0.531501
RP11-284F21.9	1069	4.18282e-26	2.36296e-25	0.519214	0.515339	0.516913	0.51343	0.518279	0.516464	0.510365	0.507651	0.494014	0.515785	0.519084	0.513738	0.513121	0.515023	0.477834	0.512119	0.517907	0.517015	0.517703	0.519992	0.486708	0.511966	0.499854	0.503488	0.519992	0.518741	0.515325	0.516567	0.504863	0.519992	0.468539	0.511383
STRADB	1069	5.74507e-22	2.83196e-21	0.465066	0.55232	0.501226	0.478355	0.551011	0.563037	0.52079	0.483595	0.50657	0.461795	0.45486	0.386994	0.574603	0.509463	0.474442	0.467129	0.511714	0.409235	0.502672	0.56752	0.56698	0.458406	0.589429	0.560008	0.575997	0.58839	0.526073	0.513205	0.569194	0.468391	0.567205	0.449834
SMN2	1070	6.68472e-44	6.05624e-43	0.532807	0.533294	0.51948	0.501888	0.53411	0.495687	0.50059	0.480514	0.491618	0.496062	0.534235	0.500133	0.519402	0.504947	0.468736	0.507595	0.532663	0.510251	0.492044	0.521882	0.458663	0.508762	0.522693	0.49293	0.534694	0.526034	0.499705	0.481042	0.506839	0.527836	0.445201	0.510601
UQCRC2	1070	4.03263e-37	3.07107e-36	0.473067	0.582469	0.384065	0.476213	0.527229	0.511736	0.396123	0.499047	0.467033	0.488724	0.483553	0.406079	0.440588	0.469922	0.390282	0.476931	0.571577	0.461448	0.374465	0.431849	0.517698	0.523182	0.566742	0.5273	0.594657	0.42957	0.486336	0.46145	0.562725	0.404746	0.347414	0.462344
ZDHHC16	1070	2.01205e-22	1.0081e-21	0.445265	0.517228	0.535062	0.484322	0.512945	0.51852	0.484286	0.438122	0.496472	0.472802	0.403223	0.435086	0.559455	0.487694	0.462477	0.459174	0.474642	0.507098	0.404561	0.49445	0.519435	0.496227	0.539147	0.492508	0.492776	0.523962	0.498013	0.401638	0.509822	0.548433	0.478825	0.490192
CHD2	1070	1.88521e-10	5.68598e-10	0.513691	0.463411	0.474442	0.536421	0.51362	0.51917	0.513312	0.417632	0.360805	0.374823	0.530465	0.425922	0.467422	0.431001	0.384055	0.51899	0.487946	0.451743	0.488506	0.494564	0.368951	0.420381	0.427437	0.426708	0.52697	0.443916	0.361462	0.451294	0.51402	0.570795	0.239158	0.405916
CDR2	1071	4.12739e-37	3.13876e-36	0.522765	0.546377	0.513718	0.521763	0.511315	0.513139	0.507744	0.460703	0.438072	0.52474	0.492345	0.454091	0.498917	0.487536	0.429061	0.47803	0.541431	0.489566	0.472017	0.533703	0.475302	0.52419	0.530356	0.468006	0.547561	0.525813	0.535669	0.452193	0.512612	0.550663	0.470397	0.502587
BAMBI	1071	7.17153e-19	3.15885e-18	0.492866	0.492259	0.393643	0.484245	0.520874	0.52426	0.383117	0.258522	0.476997	0.52454	0.494627	0.453681	0.494024	0.390089	0.412865	0.328245	0.47385	0.456892	0.311289	0.502229	0.503965	0.522856	0.508079	0.485661	0.426542	0.521957	0.52454	0.436279	0.391587	0.52454	0.39732	0.439586
KDM2A	1071	2.48647e-17	1.03259e-16	0.522537	0.499902	0.536411	0.520493	0.54572	0.478685	0.50472	0.386201	0.362122	0.448097	0.512225	0.396724	0.539679	0.458777	0.494872	0.451783	0.497461	0.47074	0.471429	0.519088	0.50444	0.489328	0.504241	0.499663	0.503547	0.480796	0.459818	0.445799	0.462121	0.591675	0.484556	0.567825
SEPT5	1071	9.33063e-13	3.16063e-12	0.509349	0.49521	0.520787	0.499553	0.512894	0.510225	0.505436	0.483014	0.519482	0.473256	0.512907	0.51392	0.519986	0.504691	0.418009	0.518426	0.521902	0.509035	0.50133	0.529511	0.519633	0.503483	0.517178	0.515409	0.518691	0.529511	0.480575	0.510861	0.508289	0.529511	0.478638	0.529511
RLN2	1071	6.60948e-12	2.15151e-11	0.508473	0.510801	0.509816	0.498651	0.508477	0.510419	0.511001	0.510635	0.506603	0.508436	0.509189	0.510024	0.510466	0.510385	0.510356	0.510335	0.509614	0.509522	0.511001	0.511001	0.511001	0.511001	0.510118	0.511001	0.511001	0.511001	0.509422	0.511001	0.511001	0.511001	0.505177	0.511001
ZNF385D	1071	6.76039e-10	1.98108e-09	0.416312	0.508131	0.417244	0.490131	0.493446	0.499737	0.517469	0.511455	0.323131	0.514671	0.44473	0.242948	0.498784	0.467315	0.516988	0.516878	0.363671	0.454164	0.519453	0.51786	0.511698	0.515367	0.485103	0.510856	0.503249	0.517747	0.517091	0.429808	0.504913	0.449285	0.485338	0.520203
KRT18	1072	7.82426e-22	3.83649e-21	0.516739	0.523767	0.525573	0.499634	0.526998	0.53046	0.528641	0.518381	0.493181	0.522672	0.514629	0.499024	0.530349	0.526803	0.517511	0.513086	0.526208	0.531533	0.523453	0.512868	0.521744	0.526559	0.526034	0.48104	0.533002	0.419197	0.505802	0.518879	0.523638	0.533002	0.482334	0.533002
PAXIP1	1072	8.45279e-16	3.28542e-15	0.525833	0.510532	0.487499	0.479727	0.525671	0.499169	0.480987	0.386265	0.487772	0.454768	0.499789	0.521498	0.503269	0.456628	0.45996	0.47313	0.521748	0.462929	0.409897	0.526825	0.413984	0.487025	0.490008	0.425978	0.517021	0.53556	0.46088	0.501892	0.454172	0.542542	0.429065	0.500701
PSMD5-AS1	1073	4.88465e-24	2.58377e-23	0.499429	0.535164	0.539385	0.510766	0.515601	0.460619	0.500595	0.453605	0.465422	0.425648	0.508803	0.520395	0.549387	0.50853	0.440011	0.501338	0.5383	0.526157	0.518984	0.519183	0.192282	0.451824	0.474873	0.312592	0.53563	0.510017	0.434118	0.484895	0.470653	0.554048	0.425506	0.47307
AP3S1	1074	1.07466e-20	5.05802e-20	0.545701	0.467146	0.486925	0.532483	0.398653	0.406366	0.451518	0.469071	0.445848	0.492115	0.526121	0.389042	0.487007	0.489677	0.329432	0.444359	0.470368	0.461976	0.448414	0.412069	0.368326	0.449675	0.613692	0.418585	0.500824	0.426283	0.441743	0.142211	0.626267	0.307571	0.489564	0.362781
RP11-770J1.5	1074	2.04886e-13	7.17469e-13	0.513154	0.513418	0.514726	0.505518	0.513501	0.51484	0.513873	0.511893	0.514236	0.514905	0.511183	0.509349	0.514492	0.513526	0.515306	0.515954	0.515257	0.513673	0.515096	0.514289	0.515055	0.514218	0.499954	0.516607	0.512991	0.514124	0.515062	0.506225	0.516607	0.516607	0.516607	0.516607
SHISA9	1074	2.48494e-07	6.29608e-07	0.506149	0.502278	0.507799	0.503389	0.508828	0.509652	0.506517	0.503692	0.501113	0.506078	0.50902	0.509454	0.508876	0.504931	0.463091	0.509277	0.509943	0.509943	0.504634	0.509943	0.468182	0.5059	0.496905	0.502634	0.503981	0.509943	0.502083	0.509943	0.509943	0.509943	0.480403	0.509943
KLHDC9	1075	1.00982e-29	6.35911e-29	0.481587	0.49756	0.497402	0.490683	0.509875	0.541504	0.512121	0.521626	0.430533	0.469817	0.487386	0.462578	0.523099	0.479662	0.354172	0.508579	0.517115	0.514075	0.522882	0.540738	0.337359	0.474579	0.508101	0.45284	0.539263	0.530163	0.38444	0.525949	0.527143	0.527529	0.401778	0.519529
STAU1	1075	2.8694e-24	1.52801e-23	0.463326	0.480364	0.481905	0.523029	0.467646	0.536026	0.497749	0.451133	0.348304	0.380278	0.439741	0.2714	0.498801	0.483535	0.424866	0.482279	0.523827	0.498302	0.492716	0.53827	0.466754	0.404198	0.622507	0.505477	0.560093	0.511785	0.3986	0.453153	0.621471	0.472776	0.484924	0.384997
ZNRD1	1075	1.99224e-23	1.02734e-22	0.548011	0.548286	0.412431	0.490822	0.556362	0.515286	0.476569	0.437336	0.451183	0.472493	0.540274	0.383254	0.45243	0.456919	0.497251	0.466067	0.535244	0.44256	0.473755	0.521426	0.502569	0.464196	0.601283	0.534986	0.570486	0.519651	0.478869	0.438825	0.606797	0.594299	0.433626	0.573166
ZNRF3-AS1	1075	1.71321e-11	5.46764e-11	0.513076	0.502047	0.510591	0.503935	0.515287	0.501557	0.508831	0.479138	0.510085	0.509942	0.514347	0.51308	0.508906	0.500994	0.503637	0.494039	0.512844	0.495525	0.506411	0.518405	0.513092	0.509535	0.484159	0.501848	0.508774	0.51585	0.507447	0.511513	0.500095	0.518405	0.506503	0.518405
F8	1076	6.47078e-24	3.40086e-23	0.525229	0.523303	0.528685	0.489265	0.538663	0.521907	0.540092	0.525407	0.444876	0.521768	0.516146	0.465533	0.54509	0.52832	0.436241	0.505087	0.526015	0.528553	0.533999	0.524207	0.509042	0.503212	0.542597	0.515751	0.54198	0.529381	0.520198	0.491436	0.538372	0.472033	0.478155	0.534352
LITAF	1076	3.51221e-22	1.74581e-21	0.468694	0.531691	0.395009	0.484064	0.497048	0.564971	0.435051	0.409951	0.410361	0.433286	0.402935	0.405384	0.452774	0.493275	0.396889	0.419077	0.570439	0.506944	0.31032	0.216503	0.524263	0.481682	0.602946	0.535947	0.55314	0.0985017	0.504944	0.440717	0.533985	0.525598	0.478487	0.2367
PHGDH	1076	4.44828e-22	2.20187e-21	0.520061	0.484634	0.291854	0.481523	0.455419	0.499031	0.33782	0.333873	0.510267	0.392662	0.407308	0.468075	0.358337	0.398835	0.347335	0.384692	0.509255	0.320921	0.29088	0.574723	0.459659	0.42439	0.503274	0.548204	0.445151	0.579075	0.490658	0.385295	0.382417	0.49212	0.270556	0.318068
RP11-545E17.3	1076	3.08955e-21	1.48423e-20	0.517273	0.51909	0.528915	0.494572	0.527485	0.504283	0.517534	0.484587	0.487945	0.51705	0.505226	0.457401	0.535108	0.529545	0.442744	0.482735	0.52402	0.525447	0.48742	0.446837	0.51287	0.526049	0.529491	0.468476	0.528433	0.426544	0.52821	0.478439	0.526305	0.503414	0.52455	0.510952
COL15A1	1076	3.925e-18	1.68302e-17	0.514117	0.512387	0.488278	0.508872	0.514666	0.507894	0.508765	0.485554	0.487266	0.510127	0.514783	0.511852	0.498858	0.509668	0.498473	0.49804	0.50905	0.50615	0.498636	0.507621	0.513709	0.452398	0.498589	0.512119	0.489866	0.50767	0.515232	0.363747	0.500077	0.511806	0.509453	0.515232
OLIG2	1076	1.38959e-08	3.79453e-08	0.409306	0.502426	0.418253	0.381838	0.500149	0.436729	0.491405	0.499888	0.456684	0.252908	0.411027	0.481145	0.524947	0.419243	0.483693	0.511645	0.487523	0.385716	0.483498	0.487801	0.493464	0.41949	0.511717	0.518589	0.483166	0.528098	0.430969	0.531838	0.516536	0.531838	0.446568	0.325494
OLFML3	1076	1.48813e-05	3.35099e-05	0.384945	0.427319	0.486351	0.494607	0.502368	0.452984	0.512965	0.462973	0.485689	0.507254	0.380706	0.46259	0.51428	0.44603	0.517319	0.44129	0.333441	0.507891	0.495774	0.493793	0.519639	0.502781	0.496338	0.431041	0.390604	0.517396	0.510351	0.213647	0.459202	0.479012	0.521155	0.521155
CREM	1077	3.46499e-44	3.15798e-43	0.44964	0.509849	0.47134	0.469835	0.574637	0.533288	0.413658	0.328645	0.496857	0.462653	0.480163	0.339027	0.540621	0.494999	0.444121	0.347086	0.442333	0.497802	0.337096	0.376665	0.457871	0.458499	0.559355	0.483148	0.518023	0.421167	0.432627	0.323935	0.488392	0.506645	0.390112	0.404842
ZNF254	1077	6.27401e-40	5.12333e-39	0.558034	0.516413	0.475045	0.504643	0.565073	0.524752	0.537165	0.517899	0.427573	0.404392	0.556854	0.487315	0.493512	0.50688	0.495808	0.544185	0.533115	0.470691	0.522282	0.573422	0.47382	0.480495	0.501511	0.499095	0.567471	0.579253	0.455492	0.554904	0.536566	0.586945	0.418974	0.552757
PER2	1077	2.50563e-14	9.12126e-14	0.523477	0.525793	0.48857	0.495885	0.528042	0.536248	0.538902	0.530387	0.448089	0.504051	0.509438	0.433762	0.531567	0.496436	0.43176	0.537812	0.527222	0.499728	0.529934	0.539122	0.463553	0.501373	0.518071	0.508254	0.556614	0.53187	0.474191	0.497639	0.547267	0.555079	0.358732	0.560043
ATXN2	1077	4.33799e-10	1.28301e-09	0.488191	0.431538	0.461494	0.504964	0.538159	0.471559	0.487822	0.35031	0.353452	0.382382	0.499704	0.429679	0.47124	0.441956	0.392292	0.479546	0.497739	0.461742	0.463473	0.533368	0.357153	0.422786	0.427764	0.390516	0.524021	0.514065	0.347365	0.428386	0.430507	0.598918	0.325783	0.478477
LHPP	1078	2.72438e-30	1.75019e-29	0.506276	0.526274	0.538908	0.493453	0.54698	0.536155	0.539152	0.516641	0.493942	0.521265	0.511032	0.494214	0.551002	0.520294	0.5255	0.518381	0.517645	0.537916	0.530934	0.515158	0.541781	0.532801	0.544834	0.553127	0.541051	0.500092	0.506148	0.476765	0.547049	0.524896	0.532593	0.289677
PPP2CB	1078	3.78045e-24	2.00566e-23	0.418647	0.427446	0.50804	0.51123	0.51019	0.406278	0.490906	0.381088	0.365835	0.375155	0.414976	0.310302	0.557614	0.410268	0.330138	0.443502	0.509801	0.399516	0.466972	0.572037	0.391316	0.414459	0.611421	0.49037	0.5157	0.583019	0.402633	0.466464	0.594514	0.59912	0.407006	0.384925
MEIS1	1078	2.28836e-22	1.14332e-21	0.502216	0.463963	0.423638	0.435434	0.5349	0.498643	0.52272	0.488593	0.341888	0.408339	0.510162	0.34723	0.518556	0.476283	0.499155	0.510838	0.491383	0.496284	0.497004	0.540924	0.46864	0.459177	0.488885	0.487504	0.525544	0.541217	0.387899	0.537044	0.512635	0.533284	0.416563	0.534829
AC068057.1	1078	5.34889e-10	1.5735e-09	0.504843	0.500191	0.51055	0.498159	0.509325	0.512693	0.512693	0.512693	0.50712	0.493862	0.508152	0.509745	0.511112	0.503978	0.495307	0.512693	0.512006	0.505279	0.511933	0.511908	0.511149	0.496473	0.505718	0.512693	0.511496	0.512693	0.506461	0.512693	0.512693	0.512693	0.454101	0.512693
SETD2	1079	4.67706e-44	4.25177e-43	0.539589	0.486935	0.507202	0.500321	0.58445	0.5342	0.482161	0.352095	0.452914	0.412075	0.53061	0.469797	0.502446	0.501471	0.421617	0.449101	0.542436	0.484491	0.44772	0.55777	0.546202	0.4973	0.482628	0.541728	0.518171	0.546952	0.475499	0.488229	0.437511	0.59974	0.38944	0.529242
BAIAP3	1079	5.42425e-25	2.95483e-24	0.520458	0.514927	0.521431	0.502785	0.51741	0.52133	0.518424	0.517425	0.496865	0.489965	0.520113	0.514258	0.520726	0.517961	0.516528	0.518935	0.515736	0.522847	0.522102	0.522073	0.488591	0.519662	0.501838	0.504105	0.521621	0.522847	0.490401	0.522847	0.519695	0.522847	0.505779	0.522847
PDGFB	1079	7.5123e-18	3.18479e-17	0.513926	0.520448	0.487285	0.502517	0.51329	0.522934	0.512825	0.493409	0.496103	0.487411	0.506045	0.515087	0.507271	0.470555	0.425504	0.476345	0.522643	0.521772	0.503118	0.489675	0.500617	0.5128	0.511553	0.519567	0.523489	0.510715	0.481468	0.524646	0.500261	0.521206	0.461624	0.524646
PTTG1	1079	1.55223e-12	5.20679e-12	0.471913	0.363609	0.463062	0.268073	0.515969	0.465489	0.408503	0.308246	0.425937	0.363137	0.112669	0.39359	0.530865	0.169163	0.497269	0.344972	0.234211	0.297605	0.109959	0.510427	0.483493	0.501249	0.580865	0.546527	0.297961	0.501539	0.488512	0.478951	0.498128	0.380396	0.228573	0.593798
FAM171A1	1080	1.15746e-38	9.14406e-38	0.536309	0.532544	0.527006	0.473196	0.554414	0.536483	0.49882	0.403778	0.46584	0.529286	0.530692	0.477448	0.555356	0.485453	0.520507	0.463421	0.472012	0.487831	0.451891	0.563619	0.504664	0.537794	0.532346	0.511297	0.531483	0.561987	0.516618	0.47379	0.486517	0.549229	0.527911	0.4476
ATP8B3	1080	2.11809e-10	6.36959e-10	0.50957	0.511889	0.502906	0.493949	0.51091	0.509014	0.513262	0.508436	0.492021	0.496852	0.504243	0.511359	0.512706	0.498749	0.497515	0.512954	0.509431	0.496485	0.506763	0.504272	0.509697	0.507874	0.500362	0.494706	0.51428	0.509189	0.509619	0.482956	0.51428	0.51428	0.502702	0.505932
RNF113A	1080	2.26757e-10	6.81038e-10	0.502321	0.515958	0.474768	0.532788	0.519459	0.528837	0.461831	0.436036	0.444619	0.470956	0.520279	0.411872	0.482133	0.472186	0.429197	0.461789	0.507355	0.504933	0.454838	0.493131	0.461435	0.460266	0.531307	0.509362	0.549315	0.490408	0.448175	0.454442	0.541842	0.568352	0.3574	0.457778
TMEM147-AS1	1081	2.93458e-22	1.46243e-21	0.523311	0.529375	0.509892	0.503484	0.530291	0.527508	0.520605	0.515428	0.513256	0.521359	0.520792	0.51911	0.513441	0.511376	0.486492	0.522985	0.533641	0.519582	0.528166	0.539134	0.495632	0.520405	0.501727	0.508064	0.532856	0.534925	0.508181	0.531596	0.515286	0.533148	0.483252	0.514627
KCNA1	1081	8.52328e-21	4.02313e-20	0.516364	0.515723	0.443792	0.506377	0.517485	0.505542	0.517426	0.51522	0.393341	0.517339	0.51777	0.476173	0.467171	0.516524	0.511222	0.516447	0.508001	0.496906	0.51701	0.517001	0.51777	0.51777	0.504843	0.51777	0.51777	0.515169	0.516213	0.51777	0.51777	0.507411	0.506279	0.51777
DDX41	1082	6.34001e-23	3.21579e-22	0.545063	0.558245	0.507069	0.5418	0.527505	0.531455	0.528678	0.484953	0.509729	0.480272	0.53101	0.480821	0.492597	0.447148	0.496643	0.533475	0.510943	0.532647	0.511609	0.55607	0.479148	0.466316	0.550603	0.491676	0.573437	0.565807	0.457226	0.473287	0.546672	0.534861	0.508516	0.533102
ZDHHC24	1082	2.38082e-21	1.15023e-20	0.459026	0.499863	0.522606	0.488131	0.551041	0.53352	0.508907	0.496889	0.382407	0.462202	0.464223	0.194793	0.554744	0.456228	0.512337	0.484022	0.487932	0.468063	0.495723	0.429543	0.551806	0.472467	0.53422	0.525463	0.546426	0.462076	0.476003	0.410471	0.546176	0.499874	0.557384	0.490369
MARCO	1082	1.35233e-12	4.55267e-12	0.508674	0.507658	0.508194	0.504296	0.508674	0.508674	0.508674	0.508674	0.506668	0.507813	0.50821	0.508674	0.508674	0.508674	0.508674	0.508674	0.508674	0.508674	0.508674	0.461758	0.507124	0.507842	0.50606	0.508674	0.508674	0.508674	0.508674	0.506915	0.508674	0.508674	0.508674	0.508674
SLC39A7	1082	1.80767e-07	4.62563e-07	0.478783	0.448943	0.44991	0.536846	0.4948	0.518229	0.500831	0.412793	0.452878	0.410235	0.477248	0.442883	0.255233	0.366908	0.444026	0.491607	0.528409	0.447134	0.52616	0.552	0.515075	0.374787	0.469467	0.481947	0.542587	0.570137	0.406127	0.261129	0.407964	0.613417	0.48396	0.471787
KIFC2	1083	5.29481e-45	4.92016e-44	0.547467	0.527153	0.525033	0.518964	0.543126	0.493005	0.524716	0.496472	0.426708	0.492462	0.542277	0.45884	0.510125	0.494739	0.473679	0.500367	0.529088	0.512948	0.518068	0.552756	0.476686	0.521808	0.492461	0.490288	0.554012	0.546075	0.437147	0.515928	0.476559	0.536891	0.48511	0.539469
ZNF440	1083	3.04283e-42	2.65102e-41	0.542764	0.540498	0.530578	0.526071	0.54365	0.526221	0.533803	0.513697	0.431783	0.500512	0.539145	0.47396	0.529412	0.52106	0.509517	0.534616	0.524524	0.524028	0.522215	0.548173	0.496501	0.520814	0.498792	0.520042	0.550365	0.550261	0.508792	0.529253	0.497191	0.55659	0.451512	0.506488
ZNF487	1083	2.66835e-34	1.90823e-33	0.535516	0.535415	0.529265	0.49641	0.535744	0.536177	0.525093	0.515128	0.512241	0.527708	0.535495	0.506745	0.53571	0.533873	0.486269	0.512686	0.526508	0.530087	0.524423	0.533159	0.528211	0.531191	0.535207	0.527837	0.538874	0.522659	0.519453	0.504797	0.538133	0.543845	0.443301	0.522498
ARFGEF1	1083	1.64694e-18	7.14376e-18	0.517483	0.487032	0.531912	0.523624	0.539223	0.514856	0.537245	0.444533	0.406126	0.472984	0.509255	0.399348	0.566715	0.44159	0.485222	0.529482	0.48788	0.440468	0.522146	0.540371	0.488163	0.496495	0.492532	0.505181	0.554713	0.496144	0.448611	0.469714	0.514696	0.597713	0.41339	0.480471
NTNG1	1083	5.6159e-15	2.10648e-14	0.462148	0.41618	0.518584	0.515869	0.488319	0.383604	0.520139	0.503138	0.509755	0.506429	0.45163	0.486668	0.519567	0.508235	0.449463	0.510114	0.418051	0.517429	0.517454	0.518069	0.515109	0.506198	0.458838	0.471015	0.470981	0.521155	0.5041	0.510904	0.51505	0.503557	0.49236	0.512939
ENHO	1083	3.003e-10	8.9549e-10	0.488375	0.47347	0.477405	0.405889	0.514026	0.482431	0.388936	0.425342	0.363972	0.276179	0.476074	0.331813	0.528363	0.47839	0.429837	0.50141	0.501953	0.484377	0.359965	0.531707	0.489587	0.444548	0.53046	0.53274	0.514049	0.533376	0.336111	0.533015	0.519023	0.457648	0.506912	0.518652
MSTO1	1084	8.70819e-36	6.4478e-35	0.544528	0.558251	0.527824	0.534376	0.554023	0.546631	0.533957	0.460648	0.507279	0.518812	0.525289	0.490338	0.512653	0.513472	0.417549	0.473233	0.550053	0.51761	0.521812	0.567968	0.519296	0.506869	0.495961	0.530374	0.573764	0.56664	0.518973	0.504493	0.539692	0.556561	0.450978	0.54295
CDH23	1084	6.71275e-26	3.76034e-25	0.520701	0.521713	0.521317	0.512355	0.521334	0.521293	0.521358	0.516986	0.507842	0.521077	0.519549	0.513694	0.521714	0.517126	0.51325	0.521428	0.521405	0.521297	0.520533	0.474504	0.511375	0.522742	0.507565	0.518684	0.522742	0.517716	0.521215	0.470978	0.510371	0.522742	0.522742	0.522742
BAG1	1084	1.00101e-24	5.40472e-24	0.558744	0.416416	0.505264	0.481558	0.517938	0.492762	0.402673	0.361613	0.456933	0.344659	0.546752	0.409343	0.521836	0.53036	0.457703	0.456501	0.499706	0.507362	0.371005	0.335434	0.470212	0.370309	0.613129	0.562179	0.520134	0.411005	0.325189	0.386642	0.563959	0.428605	0.307534	0.428322
H2BFS	1084	9.835e-19	4.30891e-18	0.515472	0.515343	0.516384	0.501822	0.516497	0.51504	0.516316	0.513007	0.514577	0.516073	0.513749	0.510128	0.516833	0.516123	0.515433	0.514727	0.516677	0.516597	0.516603	0.515093	0.516587	0.515762	0.515563	0.515333	0.517347	0.512256	0.517347	0.510471	0.517347	0.517347	0.517347	0.517347
PDZK1	1084	1.08736e-18	4.75322e-18	0.514885	0.514491	0.514632	0.507326	0.516289	0.516001	0.516289	0.514478	0.500464	0.513733	0.51494	0.486578	0.516289	0.513791	0.513077	0.514987	0.511455	0.516289	0.514777	0.516289	0.50942	0.516289	0.511121	0.513192	0.516289	0.516289	0.513157	0.507672	0.516289	0.498589	0.475255	0.516289
CRMP1	1084	3.26584e-11	1.02784e-10	0.40664	0.287913	0.449688	0.481229	0.455302	0.366868	0.336022	0.306222	0.346505	0.124529	0.404975	0.42456	0.517612	0.398764	0.271607	0.387954	0.36789	0.411627	0.23702	0.54046	0.297625	0.262856	0.483725	0.324986	0.315451	0.543277	0.131408	0.537607	0.437314	0.489247	0.334343	0.529992
KLHL7-AS1	1084	6.59696e-11	2.04577e-10	0.503462	0.511965	0.512754	0.504712	0.502042	0.51214	0.506309	0.500294	0.509791	0.500954	0.503284	0.511251	0.510995	0.511715	0.504554	0.502278	0.512082	0.512685	0.5066	0.514174	0.498677	0.505286	0.507206	0.506906	0.512953	0.514174	0.512607	0.512435	0.514174	0.514174	0.496813	0.505785
ALPL	1085	3.94148e-27	2.29649e-26	0.518993	0.513346	0.518666	0.514993	0.516318	0.515923	0.506519	0.495576	0.514021	0.501377	0.518681	0.512876	0.519145	0.514841	0.515312	0.508657	0.515753	0.519145	0.495148	0.519145	0.509113	0.515148	0.514719	0.514086	0.519145	0.519145	0.516071	0.50149	0.519145	0.519145	0.519145	0.519145
PANK2	1085	2.06221e-09	5.86917e-09	0.475268	0.503213	0.501148	0.500971	0.510104	0.526555	0.517012	0.432808	0.390908	0.393641	0.425039	0.365486	0.547396	0.551115	0.442191	0.487277	0.524441	0.523911	0.450168	0.474494	0.464147	0.423421	0.525978	0.480136	0.540588	0.501796	0.401896	0.434134	0.533841	0.545968	0.207623	0.533979
PPP4R1	1086	9.28744e-44	8.37871e-43	0.551117	0.492089	0.524433	0.492501	0.572558	0.500784	0.511535	0.375465	0.491337	0.449732	0.531351	0.47762	0.559111	0.51012	0.513663	0.460782	0.506265	0.505326	0.426362	0.547133	0.537654	0.504753	0.520614	0.504177	0.519868	0.566671	0.47037	0.442304	0.466878	0.585726	0.499101	0.537439
ROCK1	1086	1.19591e-19	5.41393e-19	0.552176	0.558071	0.48917	0.480159	0.564749	0.52594	0.475967	0.38275	0.505916	0.490999	0.537837	0.484698	0.521145	0.555226	0.421426	0.444409	0.568185	0.523058	0.464362	0.454185	0.573275	0.4894	0.498917	0.546707	0.565476	0.404452	0.549248	0.499004	0.4041	0.618389	0.488677	0.480016
TMEM65	1086	2.56219e-10	7.67257e-10	0.503354	0.457144	0.466112	0.523777	0.509887	0.482926	0.49232	0.416102	0.445875	0.434777	0.491272	0.418609	0.491487	0.519527	0.486256	0.443228	0.518594	0.483664	0.466632	0.48188	0.447616	0.490225	0.508812	0.467869	0.517693	0.514127	0.441149	0.419324	0.489733	0.498987	0.42388	0.488356
CNOT7	1087	7.39779e-13	2.52151e-12	0.480685	0.472128	0.548736	0.543501	0.500763	0.457367	0.456449	0.406858	0.419438	0.383502	0.461807	0.381484	0.559438	0.504413	0.419963	0.46225	0.51758	0.504595	0.476316	0.525155	0.431147	0.425014	0.53351	0.522771	0.551854	0.48913	0.428928	0.447879	0.518938	0.575427	0.464155	0.437659
OTX1	1087	9.37427e-10	2.72463e-09	0.446134	0.481891	0.47696	0.479393	0.484367	0.515402	0.51454	0.515391	0.449941	0.491096	0.4271	0.445344	0.500341	0.509638	0.478599	0.51635	0.506647	0.474623	0.513769	0.517555	0.516031	0.506279	0.497379	0.513072	0.506241	0.518299	0.502715	0.516558	0.518299	0.511269	0.483758	0.510117
B3GAT3	1088	3.3846e-22	1.68394e-21	0.407997	0.408665	0.550687	0.445093	0.531584	0.413147	0.407327	0.382744	0.421771	0.420581	0.386955	0.33999	0.585048	0.516361	0.428177	0.342607	0.422661	0.52377	0.310658	0.522355	0.526373	0.432371	0.501249	0.568363	0.468962	0.56485	0.464655	0.440955	0.454019	0.529663	0.490123	0.366972
ZNF678	1088	2.58978e-21	1.24949e-20	0.531443	0.508225	0.510233	0.493058	0.538021	0.491266	0.525536	0.496373	0.449143	0.460978	0.511387	0.488932	0.514666	0.522028	0.448992	0.521818	0.515622	0.483826	0.498121	0.544147	0.506871	0.492734	0.493827	0.51533	0.506829	0.546408	0.474727	0.541037	0.511559	0.54573	0.457942	0.539022
NRIP1	1088	6.37281e-18	2.71248e-17	0.519863	0.460952	0.519572	0.498176	0.545061	0.498179	0.5097	0.357451	0.468342	0.481786	0.5069	0.392235	0.54265	0.496712	0.458314	0.4774	0.48617	0.513794	0.481709	0.507645	0.521807	0.505578	0.511655	0.522397	0.542057	0.512543	0.470191	0.475479	0.466388	0.588429	0.430264	0.560832
PDK1	1089	1.0368e-44	9.57603e-44	0.559362	0.511906	0.486107	0.50576	0.508729	0.494474	0.408153	0.461514	0.433846	0.481715	0.54464	0.526538	0.470356	0.447352	0.387414	0.445623	0.477081	0.452392	0.430878	0.501509	0.357002	0.460269	0.45841	0.40815	0.540167	0.512411	0.383487	0.463246	0.481071	0.556846	0.409731	0.492694
PRPF18	1089	1.19182e-43	1.07204e-42	0.553252	0.54665	0.516058	0.516667	0.566524	0.544246	0.479012	0.398406	0.496511	0.504224	0.541158	0.481389	0.531415	0.465087	0.49187	0.471999	0.512337	0.506837	0.444399	0.488633	0.529906	0.52325	0.543041	0.536407	0.536055	0.46838	0.517844	0.442935	0.539314	0.550356	0.447996	0.487298
IL27RA	1089	3.22937e-15	1.22661e-14	0.49788	0.502321	0.414772	0.521653	0.531399	0.4976	0.505639	0.5007	0.466952	0.357179	0.502145	0.52119	0.510804	0.470917	0.439779	0.527131	0.532168	0.462132	0.494393	0.525374	0.498719	0.389365	0.498285	0.523693	0.512676	0.534323	0.39246	0.491916	0.481046	0.547391	0.473949	0.550561
RAB20	1089	1.89786e-12	6.34423e-12	0.488888	0.500162	0.48017	0.498759	0.490597	0.513682	0.527778	0.523034	0.4587	0.518567	0.48862	0.430545	0.527279	0.497078	0.494655	0.504251	0.511631	0.491334	0.527498	0.379861	0.526331	0.502931	0.515641	0.521646	0.527821	0.525434	0.508322	0.493511	0.518544	0.539772	0.517131	0.539772
PRKAR1B	1090	3.44427e-22	1.71323e-21	0.487375	0.467077	0.508032	0.492743	0.526514	0.527225	0.491731	0.418257	0.439739	0.353086	0.492175	0.406048	0.55585	0.507973	0.423925	0.490572	0.48619	0.468821	0.428232	0.538947	0.418451	0.385484	0.531631	0.494863	0.489153	0.539585	0.33611	0.492749	0.530753	0.508036	0.464295	0.541157
BORCS5	1090	3.6104e-13	1.24954e-12	0.514936	0.522084	0.509548	0.524489	0.528764	0.504447	0.509153	0.473876	0.403712	0.492799	0.509935	0.417172	0.519711	0.473094	0.367633	0.487705	0.516836	0.491195	0.518292	0.507693	0.434317	0.505151	0.515953	0.481278	0.536561	0.514646	0.476494	0.475058	0.518771	0.517022	0.477807	0.475114
PRPF38B	1091	1.24421e-43	1.11869e-42	0.553432	0.515128	0.447397	0.521471	0.600167	0.47772	0.483632	0.379753	0.450342	0.442551	0.532627	0.49664	0.456882	0.521189	0.416526	0.488407	0.550067	0.404916	0.445678	0.506934	0.418364	0.467358	0.398128	0.446927	0.547917	0.426583	0.446804	0.528374	0.430173	0.611272	0.228548	0.53281
GMPPA	1091	7.87487e-35	5.69454e-34	0.530976	0.562333	0.528822	0.526517	0.55657	0.53048	0.544025	0.508143	0.481955	0.518114	0.511735	0.439965	0.519935	0.488374	0.456805	0.497464	0.556	0.516534	0.546706	0.54793	0.565358	0.525856	0.517953	0.519582	0.580144	0.550045	0.543868	0.409812	0.544929	0.586997	0.527956	0.533914
LIN7B	1091	3.12188e-24	1.66039e-23	0.539029	0.515673	0.50146	0.51562	0.555213	0.545782	0.439933	0.437745	0.377727	0.428306	0.5407	0.275895	0.485839	0.487575	0.4114	0.457831	0.502193	0.547792	0.47009	0.582356	0.289754	0.45447	0.577119	0.416677	0.563237	0.577283	0.265198	0.451299	0.571662	0.488072	0.451931	0.496941
ATP13A3	1091	1.87357e-14	6.86364e-14	0.540116	0.535707	0.389864	0.523117	0.437337	0.469454	0.476423	0.315743	0.336044	0.504063	0.524592	0.423309	0.401495	0.466871	0.332237	0.44741	0.520487	0.384193	0.418367	0.489525	0.52598	0.455505	0.459564	0.414101	0.552453	0.587066	0.494072	0.370424	0.364026	0.603547	0.503107	0.505425
SYT7	1091	2.61761e-14	9.52401e-14	0.512947	0.511966	0.513315	0.513291	0.508145	0.513977	0.502785	0.496868	0.477287	0.50993	0.514535	0.488313	0.50916	0.511071	0.511592	0.512824	0.502244	0.514697	0.510176	0.515443	0.498639	0.501799	0.504175	0.462942	0.514219	0.515443	0.463902	0.470305	0.512436	0.512044	0.498085	0.515443
SNRNP25	1092	8.63006e-24	4.51682e-23	0.412482	0.440193	0.454743	0.451218	0.526323	0.477208	0.442084	0.381108	0.478883	0.339445	0.247436	0.328725	0.500095	0.481388	0.379319	0.396857	0.41705	0.428297	0.279945	0.464063	0.419282	0.404765	0.607607	0.530224	0.435	0.466197	0.360184	0.531311	0.584271	0.406215	0.564965	0.563169
ADHFE1	1092	3.2475e-22	1.61611e-21	0.521	0.519262	0.514056	0.50389	0.523058	0.508203	0.515687	0.518394	0.483373	0.498291	0.523236	0.512052	0.519547	0.50973	0.515808	0.520096	0.511227	0.513988	0.519203	0.525174	0.516712	0.496254	0.497138	0.515546	0.518636	0.518151	0.499804	0.496847	0.522924	0.51904	0.497031	0.501397
SH3GLB2	1092	3.78406e-22	1.87743e-21	0.513129	0.504363	0.480383	0.440458	0.529274	0.539862	0.486436	0.413109	0.417809	0.417643	0.474071	0.452916	0.562188	0.47098	0.42804	0.434282	0.487765	0.483053	0.393506	0.518303	0.422811	0.45631	0.533386	0.440096	0.534831	0.520049	0.388936	0.419028	0.527124	0.55323	0.519029	0.402778
ST8SIA3	1092	3.75029e-08	9.9855e-08	0.506094	0.470356	0.508462	0.502858	0.507902	0.495591	0.479539	0.461496	0.508462	0.425923	0.505236	0.508462	0.508462	0.508462	0.507814	0.501112	0.472277	0.508462	0.452838	0.506924	0.310656	0.489796	0.505841	0.348164	0.506068	0.508462	0.378544	0.508462	0.493177	0.508462	0.508462	0.508462
IDH3A	1093	4.89827e-29	3.02043e-28	0.494499	0.515495	0.449504	0.507178	0.549558	0.560459	0.492316	0.464704	0.45848	0.428791	0.474962	0.425774	0.491804	0.412021	0.370255	0.515558	0.526943	0.445667	0.463886	0.520269	0.436096	0.44075	0.536312	0.505347	0.548509	0.501642	0.411149	0.434178	0.531905	0.437749	0.351413	0.447204
SLC35C1	1093	4.62116e-20	2.12581e-19	0.52166	0.529596	0.530077	0.527412	0.539523	0.513685	0.513738	0.45381	0.475553	0.523342	0.531989	0.428452	0.526943	0.504006	0.517152	0.476773	0.528732	0.542126	0.49549	0.515469	0.545986	0.524184	0.531661	0.535275	0.545916	0.5348	0.51849	0.479372	0.521111	0.54767	0.525282	0.521501
EID2	1094	2.79895e-38	2.19335e-37	0.511259	0.530651	0.443576	0.487646	0.569919	0.554219	0.492634	0.43797	0.406067	0.365226	0.518561	0.359585	0.505426	0.483817	0.447699	0.511573	0.548017	0.45417	0.441683	0.583811	0.396571	0.4237	0.583293	0.499255	0.566724	0.565803	0.303951	0.528528	0.582689	0.588755	0.397491	0.52376
RAB1B	1094	4.1626e-22	2.06285e-21	0.465222	0.43263	0.522788	0.440813	0.529922	0.426847	0.493125	0.364897	0.357573	0.409386	0.426489	0.278221	0.56859	0.515344	0.452413	0.408801	0.420095	0.48345	0.411147	0.438285	0.561188	0.45389	0.550617	0.502268	0.49994	0.433656	0.453671	0.348209	0.532588	0.418637	0.455799	0.517485
GYPC	1094	1.21293e-18	5.29237e-18	0.518728	0.497264	0.368151	0.491184	0.522688	0.514294	0.519944	0.479796	0.331508	0.522865	0.518663	0.213184	0.467113	0.308873	0.272557	0.457051	0.479966	0.230923	0.51052	0.218494	0.523376	0.523329	0.50673	0.522093	0.500071	0.486955	0.522595	0.0821825	0.517895	0.399332	0.287917	0.515556
FBXO42	1095	2.17681e-43	1.94818e-42	0.554991	0.527369	0.523551	0.51344	0.55014	0.525456	0.498963	0.43439	0.447582	0.474581	0.544431	0.527338	0.529655	0.541282	0.437768	0.490009	0.540044	0.496122	0.502367	0.521797	0.46269	0.517319	0.510958	0.492898	0.554717	0.526161	0.477156	0.490957	0.469946	0.585173	0.38929	0.499654
POR	1095	2.49315e-15	9.52052e-15	0.460166	0.517531	0.414339	0.478829	0.5425	0.479442	0.414017	0.334021	0.433662	0.412242	0.460495	0.418331	0.444266	0.424765	0.378858	0.43433	0.525795	0.408391	0.392017	0.535163	0.414816	0.447665	0.504285	0.418009	0.558982	0.590096	0.416604	0.459363	0.340728	0.592106	0.422901	0.424044
SDC2	1095	1.9234e-12	6.42557e-12	0.357683	0.356419	0.501732	0.505867	0.50529	0.471303	0.526899	0.502282	0.40394	0.395935	0.39237	0.331753	0.44645	0.538338	0.303948	0.529395	0.560744	0.538364	0.48273	0.356276	0.442276	0.351388	0.504336	0.270439	0.506559	0.465694	0.307082	0.132319	0.54432	0.445974	0.526822	0.476674
WNT10A	1095	2.91926e-10	8.71005e-10	0.512485	0.499578	0.48902	0.515592	0.497957	0.45687	0.495765	0.477544	0.469351	0.455411	0.501213	0.501909	0.512656	0.502178	0.418733	0.458893	0.502013	0.4851	0.481184	0.519081	0.519122	0.508	0.502355	0.519611	0.520626	0.518064	0.466477	0.517211	0.483437	0.506568	0.380907	0.512419
DHX9	1096	1.52754e-43	1.37112e-42	0.502566	0.441192	0.486996	0.451598	0.587102	0.465342	0.494488	0.34674	0.431632	0.361422	0.470825	0.403289	0.568328	0.437322	0.463213	0.47111	0.489846	0.391139	0.359286	0.515468	0.456779	0.437301	0.484203	0.440135	0.461688	0.517959	0.404453	0.460117	0.417179	0.55228	0.312756	0.498116
TUBGCP2	1096	1.16864e-37	9.00583e-37	0.541041	0.521742	0.516525	0.507974	0.572767	0.546352	0.504544	0.42507	0.494419	0.478319	0.538468	0.531215	0.536563	0.412134	0.466913	0.495095	0.494245	0.474821	0.482618	0.447129	0.511039	0.49162	0.507443	0.473251	0.499313	0.459074	0.496136	0.389869	0.53503	0.568812	0.466797	0.492646
SND1	1096	2.09528e-23	1.07944e-22	0.536683	0.559513	0.564063	0.515884	0.52281	0.539154	0.464014	0.414936	0.495507	0.471852	0.526785	0.50246	0.485291	0.464029	0.50372	0.447457	0.562339	0.489305	0.421241	0.537755	0.488816	0.500026	0.548917	0.46936	0.558969	0.521818	0.499619	0.407253	0.478651	0.585501	0.479883	0.560656
UBE2E3	1096	4.32817e-22	2.14391e-21	0.374296	0.343546	0.422367	0.34744	0.504892	0.286237	0.424603	0.359571	0.455362	0.235097	0.331988	0.26683	0.580672	0.463351	0.466048	0.337366	0.354027	0.390654	0.292056	0.508891	0.409118	0.278931	0.571016	0.36703	0.338062	0.455434	0.294594	0.22201	0.539313	0.433731	0.491991	0.481869
CALCOCO2	1096	2.12347e-13	7.42746e-13	0.437908	0.481242	0.41693	0.530999	0.459221	0.507409	0.530819	0.444096	0.40652	0.46542	0.43071	0.391784	0.433151	0.416708	0.314387	0.479333	0.518744	0.45796	0.515486	0.530596	0.573178	0.457208	0.530866	0.555933	0.57845	0.434752	0.544047	0.354174	0.509748	0.468611	0.394828	0.364349
CTB-55O6.8	1096	1.87235e-08	5.07451e-08	0.496781	0.494587	0.506459	0.504298	0.510763	0.518754	0.492318	0.50123	0.45045	0.451007	0.500316	0.511441	0.498924	0.452896	0.448124	0.52758	0.511235	0.498192	0.501998	0.531409	0.432833	0.444683	0.527253	0.491561	0.524138	0.534839	0.41978	0.512573	0.527049	0.52214	0.497143	0.493526
LINC01569	1097	4.72681e-20	2.17348e-19	0.515767	0.520899	0.516363	0.506554	0.512111	0.517135	0.51156	0.513035	0.505439	0.514268	0.519438	0.514435	0.519771	0.50993	0.476397	0.507057	0.517288	0.518272	0.516057	0.519619	0.462169	0.517084	0.504238	0.483445	0.521159	0.519618	0.514187	0.506415	0.520384	0.523482	0.449378	0.498797
RFXANK	1098	5.11561e-42	4.43339e-41	0.502853	0.50807	0.390385	0.428396	0.585156	0.486083	0.534786	0.512393	0.456359	0.389928	0.519359	0.340891	0.509053	0.538607	0.459251	0.539263	0.532014	0.4343	0.50946	0.524615	0.53786	0.409911	0.595716	0.503484	0.52279	0.502257	0.47278	0.472737	0.604056	0.608211	0.441399	0.583968
ICOSLG	1098	1.25353e-37	9.65303e-37	0.528159	0.521338	0.512361	0.507879	0.528854	0.468461	0.497361	0.461517	0.354255	0.498555	0.529723	0.482576	0.522932	0.526683	0.481929	0.48466	0.528407	0.504938	0.48234	0.500805	0.525243	0.492493	0.509629	0.380472	0.52854	0.513126	0.50845	0.486947	0.486529	0.519373	0.438212	0.478843
FN1	1098	1.45036e-31	9.68448e-31	0.531537	0.467158	0.322418	0.522342	0.462865	0.301456	0.473518	0.264401	0.199383	0.502941	0.516603	0.284747	0.365888	0.487218	0.318758	0.239359	0.280599	0.437111	0.435943	0.496407	0.506407	0.414383	0.434025	0.317998	0.410335	0.500076	0.497279	0.0033434	0.276196	0.438869	0.424094	0.514208
UQCRC1	1098	9.52985e-22	4.66209e-21	0.448109	0.547187	0.46379	0.405922	0.550003	0.553935	0.455364	0.417257	0.528673	0.385318	0.403126	0.491403	0.567683	0.459067	0.468049	0.430718	0.545754	0.46801	0.35791	0.500001	0.572873	0.454148	0.616551	0.590603	0.499558	0.547839	0.467892	0.460711	0.533871	0.516836	0.502007	0.543922
HSPA4L	1098	1.28452e-20	6.03112e-20	0.484199	0.44468	0.506074	0.486645	0.528079	0.527154	0.544626	0.490333	0.379444	0.404726	0.480131	0.435858	0.505904	0.416973	0.411382	0.531394	0.468713	0.440409	0.521892	0.558633	0.361603	0.43473	0.473078	0.481658	0.536942	0.553155	0.386348	0.520664	0.510619	0.532677	0.159179	0.49249
LFNG	1098	1.50863e-17	6.32416e-17	0.503171	0.509195	0.514574	0.462013	0.522941	0.511675	0.523971	0.517822	0.493004	0.471207	0.502026	0.480724	0.523058	0.507409	0.460118	0.515536	0.516449	0.511508	0.520879	0.483996	0.44005	0.521398	0.514215	0.499896	0.522263	0.515866	0.510542	0.490358	0.524646	0.524646	0.513323	0.524646
ST6GALNAC5	1098	3.93987e-13	1.36114e-12	0.458924	0.504681	0.51227	0.462088	0.517659	0.502952	0.519013	0.496027	0.515019	0.518929	0.468487	0.505361	0.518836	0.519357	0.51616	0.481419	0.505792	0.516389	0.51713	0.518573	0.510208	0.519357	0.512342	0.514143	0.519357	0.519357	0.519357	0.517637	0.500897	0.519357	0.519357	0.519357
RNF139-AS1	1098	0.000343537	0.000698988	0.505246	0.503489	0.506035	0.504373	0.509229	0.500663	0.497063	0.50056	0.492849	0.492399	0.5036	0.511926	0.49711	0.504416	0.495717	0.493117	0.498198	0.511029	0.496624	0.503924	0.464483	0.49613	0.484829	0.479941	0.512681	0.50359	0.467608	0.495456	0.463614	0.516289	0.510531	0.507786
GALNT12	1099	1.4913e-11	4.77439e-11	0.505561	0.50755	0.505039	0.49486	0.514359	0.509271	0.517915	0.515342	0.473915	0.510972	0.495422	0.481951	0.514326	0.510516	0.489847	0.512035	0.511661	0.509691	0.511811	0.516313	0.499317	0.508917	0.507262	0.512376	0.51617	0.51234	0.507603	0.497935	0.515574	0.518616	0.477977	0.509963
PCGF6	1100	2.01313e-33	1.41223e-32	0.542734	0.554618	0.533342	0.492853	0.562007	0.5555	0.530252	0.479465	0.52997	0.507571	0.508044	0.513265	0.560929	0.51821	0.516707	0.504672	0.534097	0.529313	0.461809	0.546044	0.557393	0.539239	0.545464	0.564945	0.545921	0.550776	0.529048	0.502189	0.532555	0.580717	0.438878	0.560304
SPIRE1	1100	1.67817e-16	6.70704e-16	0.517641	0.514842	0.506304	0.508369	0.513145	0.545596	0.484447	0.385922	0.511122	0.441676	0.523057	0.523689	0.498566	0.482242	0.463863	0.473017	0.531989	0.50384	0.460305	0.54737	0.450698	0.504947	0.55364	0.510662	0.551278	0.582848	0.45121	0.481769	0.494026	0.572117	0.51057	0.477122
TXNRD1	1100	4.21674e-15	1.59089e-14	0.443634	0.477689	0.454278	0.496354	0.550549	0.551913	0.472934	0.260313	0.47376	0.446968	0.40876	0.491433	0.409837	0.505521	0.378755	0.366445	0.492775	0.499258	0.442417	0.462128	0.425728	0.522251	0.526238	0.474549	0.532328	0.501368	0.463376	0.386093	0.377566	0.605999	0.502489	0.233326
CH25H	1100	2.78146e-14	1.01116e-13	0.510747	0.512916	0.510028	0.508239	0.50835	0.504087	0.51208	0.500983	0.503148	0.510128	0.512198	0.491162	0.512051	0.508737	0.513116	0.493873	0.513116	0.496695	0.513116	0.281857	0.513116	0.512318	0.503587	0.513116	0.513116	0.506696	0.513116	0.397192	0.497897	0.513116	0.513116	0.495873
AP3D1	1100	5.75839e-14	2.06317e-13	0.515311	0.551097	0.40893	0.487417	0.553907	0.536088	0.485976	0.450205	0.433217	0.399504	0.502529	0.386914	0.335034	0.499111	0.464967	0.497902	0.577128	0.463872	0.5153	0.565046	0.467746	0.458231	0.557213	0.487706	0.59919	0.545951	0.37486	0.500123	0.516431	0.58275	0.327919	0.521182
LINC01317	1100	3.85396e-12	1.26826e-11	0.508356	0.508356	0.507879	0.502761	0.508356	0.508356	0.508356	0.507985	0.508356	0.508356	0.508356	0.508356	0.508356	0.50273	0.508356	0.508356	0.507672	0.508356	0.507592	0.507588	0.508356	0.508356	0.508356	0.508356	0.508356	0.508356	0.508356	0.508356	0.508356	0.508356	0.508356	0.508356
KLHL20	1101	1.93291e-43	1.73281e-42	0.549789	0.522209	0.474996	0.51492	0.571308	0.523384	0.514534	0.452872	0.458629	0.452822	0.554332	0.433872	0.505218	0.52189	0.441832	0.515989	0.552641	0.528536	0.498083	0.563659	0.450754	0.46869	0.52009	0.492665	0.559927	0.56876	0.451307	0.486374	0.497968	0.586873	0.331669	0.495882
HPS1	1101	6.53618e-22	3.2108e-21	0.473924	0.53349	0.528307	0.492468	0.541062	0.520492	0.460475	0.433829	0.492433	0.533401	0.4859	0.470189	0.559705	0.528358	0.519841	0.441242	0.500106	0.543935	0.458902	0.353242	0.535622	0.526197	0.54251	0.515734	0.512147	0.389365	0.537305	0.414764	0.515248	0.527139	0.473293	0.466365
PTPN14	1101	1.48949e-20	6.97667e-20	0.500293	0.474421	0.471396	0.500182	0.512922	0.47886	0.53552	0.493232	0.432573	0.52455	0.496276	0.370969	0.484727	0.461082	0.423166	0.490612	0.466202	0.415061	0.523217	0.535719	0.483343	0.483574	0.457718	0.409858	0.503581	0.531187	0.531803	0.353423	0.500724	0.530041	0.366925	0.532688
RUNX1T1	1101	0.000106431	0.000224779	0.492141	0.453653	0.50844	0.485989	0.499988	0.446233	0.482828	0.470376	0.481953	0.430855	0.485356	0.465227	0.510698	0.456814	0.513746	0.49453	0.443269	0.442064	0.460633	0.512826	0.498199	0.467305	0.48372	0.501981	0.487961	0.514385	0.475028	0.398926	0.492768	0.510867	0.50275	0.472185
TRAPPC10	1102	1.95879e-43	1.75453e-42	0.534376	0.528542	0.522472	0.509579	0.56343	0.520517	0.512317	0.41937	0.45756	0.49418	0.538415	0.478604	0.527191	0.508264	0.480204	0.504736	0.535615	0.509036	0.497678	0.523107	0.517711	0.50637	0.527741	0.505956	0.529458	0.495067	0.469492	0.48977	0.519503	0.568481	0.516755	0.498162
PPFIA4	1102	6.55854e-32	4.41662e-31	0.532505	0.523131	0.507361	0.520666	0.520221	0.513446	0.523631	0.523589	0.445053	0.523376	0.534551	0.504263	0.50952	0.495704	0.467226	0.525649	0.520073	0.516054	0.522755	0.539544	0.428363	0.512181	0.477192	0.466807	0.540205	0.536136	0.445715	0.517544	0.524045	0.535684	0.497063	0.53452
HLTF	1102	2.24861e-20	1.04544e-19	0.476978	0.433701	0.494928	0.399626	0.536377	0.493047	0.496934	0.438873	0.513848	0.293032	0.411588	0.531654	0.575278	0.477058	0.395053	0.501354	0.488453	0.458373	0.435348	0.586133	0.392268	0.393923	0.484839	0.429695	0.461084	0.596758	0.312479	0.407612	0.492431	0.578754	0.487375	0.483404
NUDT11	1102	1.98735e-19	8.91365e-19	0.523751	0.500492	0.523356	0.504513	0.538429	0.492092	0.457655	0.446457	0.480391	0.434818	0.516811	0.43977	0.544575	0.487558	0.474706	0.469321	0.489295	0.499253	0.431655	0.558775	0.451344	0.493334	0.527805	0.493362	0.514842	0.558882	0.430415	0.491188	0.521439	0.532955	0.446318	0.560292
THSD1	1102	1.36787e-12	4.60281e-12	0.484597	0.465197	0.520436	0.404836	0.522192	0.497065	0.524931	0.500973	0.50338	0.392308	0.47611	0.489268	0.533481	0.520977	0.513276	0.521699	0.510626	0.455807	0.511242	0.536714	0.524713	0.494247	0.503402	0.529563	0.529942	0.539666	0.473313	0.534695	0.508447	0.539666	0.466147	0.531817
DHDDS	1102	3.58534e-10	1.06557e-09	0.481674	0.4927	0.469946	0.526718	0.510838	0.478206	0.475951	0.40424	0.423045	0.433184	0.479888	0.461588	0.477154	0.494335	0.402161	0.474403	0.503575	0.468741	0.477677	0.484523	0.455448	0.457455	0.47177	0.467412	0.514683	0.494639	0.417273	0.436761	0.497527	0.493298	0.409481	0.475937
RP11-337C18.8	1102	4.19849e-08	1.11566e-07	0.509591	0.503234	0.512785	0.496179	0.516639	0.500777	0.507027	0.487968	0.505286	0.502662	0.508365	0.515094	0.515928	0.508778	0.464556	0.502963	0.509618	0.510675	0.504614	0.513781	0.476527	0.508607	0.511276	0.485992	0.517526	0.513568	0.47973	0.497155	0.516842	0.526021	0.491956	0.501285
SLC6A9	1103	3.78747e-20	1.74833e-19	0.470925	0.507061	0.530498	0.510724	0.527974	0.522542	0.523787	0.502321	0.488075	0.53083	0.481259	0.476496	0.535666	0.521414	0.489102	0.503799	0.538174	0.527481	0.534558	0.539528	0.528403	0.524665	0.510096	0.527683	0.533687	0.539727	0.533561	0.435236	0.522574	0.534018	0.462752	0.498976
LRRC16B	1103	3.03548e-12	1.00449e-11	0.510485	0.507794	0.507548	0.50576	0.511212	0.507935	0.50215	0.502555	0.495269	0.492841	0.51116	0.510114	0.511015	0.502115	0.5043	0.510054	0.511363	0.503144	0.50148	0.50751	0.478176	0.506383	0.492907	0.499559	0.512058	0.510796	0.469641	0.512058	0.508975	0.508532	0.500433	0.503469
CCDC88B	1103	5.78896e-06	1.33988e-05	0.464728	0.515866	0.518628	0.498211	0.482678	0.497916	0.501862	0.506074	0.436099	0.489686	0.473538	0.471188	0.521189	0.49513	0.410546	0.499506	0.524137	0.507714	0.514981	0.514144	0.469535	0.486357	0.528289	0.491144	0.534109	0.45692	0.512226	0.537777	0.532149	0.52655	0.455442	0.488865
C11orf73	1104	7.01028e-22	3.43974e-21	0.337923	0.391164	0.485304	0.427683	0.486794	0.364913	0.37221	0.387812	0.348117	0.307187	0.324668	0.204656	0.585788	0.436268	0.455909	0.340129	0.396726	0.396421	0.28291	0.436644	0.450636	0.324603	0.592195	0.503131	0.425895	0.444359	0.356718	0.366661	0.578447	0.370789	0.375296	0.399282
TTC8	1104	4.23163e-11	1.32574e-10	0.479708	0.500806	0.459407	0.501463	0.526955	0.500858	0.531922	0.508006	0.425606	0.468587	0.491169	0.429893	0.48716	0.48038	0.498479	0.51654	0.502259	0.491746	0.541777	0.53189	0.469219	0.45872	0.523428	0.442752	0.539013	0.523189	0.446767	0.341569	0.537441	0.541056	0.351015	0.535693
P4HA2	1104	3.70887e-10	1.10152e-09	0.480453	0.468561	0.461906	0.524278	0.4662	0.431738	0.373811	0.314182	0.27579	0.481574	0.480811	0.360383	0.3394	0.270767	0.232509	0.351223	0.408693	0.478404	0.419796	0.491122	0.409563	0.347798	0.412884	0.308004	0.450347	0.49146	0.37763	0.120727	0.276646	0.471893	0.288396	0.436992
GEMIN6	1105	6.10585e-31	3.99952e-30	0.521112	0.529368	0.466237	0.474808	0.565	0.523633	0.533639	0.450036	0.485851	0.48593	0.456319	0.35234	0.533451	0.499655	0.435391	0.477544	0.530925	0.472134	0.482301	0.494736	0.552873	0.50454	0.569994	0.542167	0.534176	0.515537	0.537794	0.456004	0.597191	0.584421	0.408222	0.550552
CLIC3	1105	1.88725e-19	8.47537e-19	0.515236	0.51231	0.516501	0.513359	0.515085	0.51388	0.516501	0.514317	0.460504	0.514377	0.51605	0.450604	0.516501	0.516501	0.507501	0.515818	0.51446	0.516501	0.516501	0.51418	0.516501	0.515692	0.510443	0.516501	0.516501	0.515218	0.510321	0.516501	0.516501	0.499189	0.516501	0.516501
IDS	1105	0.000950927	0.00186585	0.278565	0.30225	0.418384	0.422864	0.368888	0.531413	0.29405	0.321962	0.298038	0.474585	0.345844	0.330291	0.47087	0.418931	0.245677	0.296597	0.25364	0.492444	0.386726	0.522421	0.0807115	0.402583	0.447778	0.135993	0.528953	0.528342	0.279887	0.52566	0.340479	0.307177	0.576425	0.391476
RAB11FIP2	1106	2.96445e-43	2.64534e-42	0.551931	0.527932	0.52802	0.520321	0.564835	0.529264	0.498736	0.443888	0.504312	0.496074	0.551151	0.483698	0.522609	0.493559	0.472163	0.481968	0.520669	0.52495	0.492611	0.53735	0.451507	0.523622	0.520097	0.509398	0.529792	0.543657	0.466611	0.487721	0.523236	0.575376	0.421658	0.478987
RGAG4	1106	1.81533e-29	1.13181e-28	0.53288	0.502692	0.506213	0.501781	0.537604	0.51377	0.493363	0.470396	0.42696	0.512608	0.537838	0.397527	0.515231	0.509193	0.448986	0.505648	0.514645	0.51437	0.493203	0.535587	0.330061	0.531714	0.51812	0.347277	0.53516	0.54633	0.473803	0.508255	0.52484	0.511427	0.437036	0.505495
TCEAL4	1106	1.47686e-28	8.93396e-28	0.423306	0.44191	0.441896	0.469319	0.575383	0.589465	0.37247	0.308837	0.447212	0.472104	0.507824	0.381995	0.510911	0.533072	0.433064	0.514548	0.437048	0.527254	0.427693	0.529699	0.539299	0.427791	0.611606	0.546125	0.373595	0.532945	0.335778	0.546781	0.599604	0.23347	0.419929	0.547049
AC026202.3	1106	1.13782e-18	4.96769e-18	0.514951	0.517608	0.515581	0.514567	0.506921	0.515781	0.516039	0.506783	0.503834	0.517143	0.515248	0.508251	0.505248	0.504139	0.501629	0.498078	0.516339	0.514633	0.518405	0.516899	0.515358	0.51203	0.508106	0.5153	0.518405	0.513398	0.518405	0.502931	0.515307	0.50818	0.518405	0.460291
NNT	1106	2.76196e-13	9.62292e-13	0.503118	0.471673	0.469961	0.466854	0.53202	0.46603	0.492317	0.420685	0.376761	0.370003	0.472665	0.41761	0.515762	0.463228	0.397249	0.484029	0.486156	0.433211	0.411879	0.485776	0.422882	0.453571	0.465109	0.43413	0.484461	0.523274	0.390709	0.474516	0.452275	0.503291	0.49045	0.559975
ABCB6	1106	1.74745e-11	5.57524e-11	0.510778	0.512127	0.509464	0.504777	0.512627	0.511706	0.512395	0.506431	0.510582	0.509047	0.51284	0.510831	0.512172	0.510016	0.498221	0.511768	0.511693	0.510038	0.513751	0.513751	0.506051	0.512155	0.50238	0.511714	0.513751	0.513751	0.512185	0.51027	0.510701	0.513751	0.496322	0.513751
GALNT1	1107	3.48478e-43	3.10706e-42	0.491357	0.4624	0.484426	0.447323	0.584319	0.47267	0.491326	0.395105	0.460799	0.419186	0.493496	0.357569	0.567089	0.534284	0.451025	0.446128	0.49251	0.509919	0.448565	0.469358	0.525469	0.437826	0.563332	0.509226	0.504849	0.352128	0.489161	0.360864	0.527068	0.525184	0.544947	0.555797
UBASH3B	1107	4.4182e-23	2.25117e-22	0.494177	0.496111	0.532295	0.487717	0.520963	0.477712	0.496896	0.440004	0.404112	0.431797	0.485046	0.346638	0.539245	0.472562	0.47963	0.488623	0.486477	0.506679	0.453392	0.50698	0.502396	0.451101	0.503851	0.457787	0.464819	0.540829	0.478629	0.397053	0.506895	0.526362	0.524236	0.5244
PHF21B	1107	1.8729e-15	7.19058e-15	0.519027	0.513016	0.519766	0.514941	0.526814	0.512427	0.498952	0.486311	0.473199	0.482705	0.51972	0.48468	0.520751	0.514151	0.479452	0.52212	0.511318	0.516448	0.474888	0.534326	0.461785	0.510628	0.496231	0.410424	0.523415	0.535332	0.418985	0.533296	0.517661	0.536598	0.365094	0.528493
TNFAIP1	1107	3.43916e-15	1.30513e-14	0.50292	0.490631	0.488759	0.532531	0.541121	0.478627	0.511475	0.440798	0.441667	0.440492	0.515206	0.381831	0.542379	0.494984	0.41103	0.488794	0.476937	0.490896	0.479017	0.555803	0.539361	0.454255	0.523851	0.527985	0.52474	0.546567	0.468172	0.475526	0.506179	0.55208	0.447873	0.493768
TRIM13	1107	3.28014e-08	8.77305e-08	0.50792	0.463641	0.503499	0.486432	0.529486	0.464906	0.506394	0.44005	0.485201	0.390334	0.496387	0.526249	0.520112	0.509308	0.483396	0.494397	0.487548	0.482835	0.48583	0.462877	0.476776	0.431476	0.465274	0.485953	0.526692	0.309607	0.394674	0.401962	0.497077	0.580146	0.384576	0.454959
SNAPC1	1108	6.20583e-44	5.62476e-43	0.566878	0.512482	0.450896	0.494671	0.580447	0.499594	0.546392	0.489469	0.425109	0.45105	0.523306	0.390674	0.503764	0.479379	0.518798	0.540411	0.498801	0.455571	0.525918	0.506279	0.448792	0.463951	0.527115	0.49437	0.562876	0.537135	0.49145	0.358693	0.574532	0.590044	0.262743	0.544673
IFIT5	1108	3.63625e-43	3.24076e-42	0.52974	0.531412	0.440386	0.493876	0.563021	0.545587	0.528955	0.481579	0.504281	0.50822	0.534923	0.449334	0.550525	0.483056	0.459743	0.533404	0.530627	0.515019	0.523937	0.492101	0.518015	0.501936	0.514352	0.515122	0.552568	0.540008	0.490817	0.442203	0.547382	0.563723	0.359339	0.494078
SMTN	1108	7.52346e-42	6.4859e-41	0.543702	0.535912	0.539264	0.500208	0.513382	0.498632	0.521202	0.473889	0.491991	0.495669	0.482818	0.495082	0.54878	0.501281	0.49156	0.503544	0.539057	0.500677	0.414506	0.55282	0.542415	0.49184	0.500006	0.531481	0.506482	0.555585	0.536337	0.234075	0.520117	0.55586	0.406898	0.544003
CEP104	1108	4.93909e-30	3.14834e-29	0.525172	0.537456	0.506839	0.527318	0.561905	0.538744	0.508146	0.409143	0.481748	0.462676	0.52226	0.497481	0.505879	0.547877	0.428653	0.495394	0.554483	0.513034	0.518273	0.543456	0.507031	0.49887	0.521491	0.515478	0.576631	0.527338	0.473992	0.492232	0.495021	0.566003	0.408459	0.526385
ZC3H11A	1108	2.7414e-26	1.55567e-25	0.557672	0.511107	0.505791	0.530173	0.560283	0.501274	0.559055	0.42592	0.409022	0.448584	0.529954	0.436989	0.480516	0.516461	0.43048	0.527295	0.535103	0.494153	0.52947	0.549664	0.461007	0.489461	0.49459	0.425326	0.544869	0.546487	0.454669	0.441289	0.491059	0.609746	0.317685	0.539999
PRPF6	1108	3.83069e-10	1.13628e-09	0.490385	0.489683	0.41827	0.540537	0.533532	0.516148	0.500375	0.379769	0.36604	0.373322	0.487373	0.354017	0.388716	0.444516	0.406148	0.526241	0.54565	0.447252	0.501664	0.533295	0.443324	0.405016	0.543431	0.476013	0.538194	0.489292	0.340878	0.427912	0.518144	0.593451	0.355695	0.444945
ZNF713	1108	2.7911e-06	6.60328e-06	0.511599	0.500786	0.477205	0.472062	0.515068	0.494538	0.479279	0.438707	0.481381	0.434285	0.513185	0.51657	0.502082	0.47694	0.357936	0.483922	0.513566	0.474588	0.480554	0.525432	0.442035	0.456867	0.500446	0.490519	0.514614	0.529172	0.448804	0.528277	0.48898	0.524644	0.464555	0.506442
ESYT2	1109	2.14569e-38	1.68638e-37	0.558211	0.556931	0.456902	0.529243	0.562342	0.509084	0.503469	0.403339	0.380196	0.533696	0.558752	0.485166	0.435544	0.479419	0.351853	0.433661	0.560277	0.490249	0.466059	0.560323	0.429576	0.479259	0.502967	0.377706	0.555795	0.561874	0.494289	0.417636	0.478689	0.587637	0.424767	0.516137
POLR3G	1109	4.0774e-30	2.60529e-29	0.532448	0.527616	0.499205	0.494743	0.543626	0.505641	0.48656	0.441616	0.508905	0.518909	0.532666	0.4975	0.52001	0.498477	0.499393	0.451031	0.527771	0.494519	0.449587	0.534096	0.537498	0.505893	0.529925	0.538787	0.511993	0.536841	0.514943	0.539222	0.530371	0.531064	0.496802	0.468855
NADSYN1	1109	9.03592e-18	3.82237e-17	0.513144	0.52561	0.530661	0.498239	0.54167	0.522918	0.528284	0.448636	0.44328	0.522991	0.518006	0.467336	0.547648	0.491258	0.49059	0.494986	0.532482	0.495015	0.518201	0.528646	0.547264	0.524813	0.505951	0.558798	0.551695	0.503841	0.524316	0.486252	0.504296	0.554022	0.375514	0.537514
ARFGAP2	1109	1.17506e-06	2.85139e-06	0.478408	0.453527	0.431148	0.48692	0.517405	0.418231	0.483122	0.407691	0.404456	0.343239	0.477911	0.417047	0.471311	0.448591	0.45726	0.493997	0.506159	0.432911	0.466098	0.500894	0.468677	0.36634	0.466458	0.503176	0.51275	0.478377	0.371684	0.45094	0.457416	0.595462	0.398934	0.457905
AC005477.1	1110	4.62524e-23	2.35497e-22	0.504833	0.462672	0.5246	0.430599	0.507699	0.525069	0.513129	0.511435	0.383389	0.404808	0.50034	0.501144	0.525069	0.493591	0.352734	0.522406	0.512562	0.522865	0.511613	0.524306	0.41551	0.464922	0.467736	0.430203	0.520246	0.525069	0.478583	0.523355	0.509882	0.521706	0.513731	0.525069
CTC-444N24.6	1110	4.17557e-15	1.57563e-14	0.51355	0.513437	0.513204	0.5107	0.510414	0.513112	0.505742	0.509519	0.508083	0.512247	0.512416	0.511717	0.515016	0.511756	0.496629	0.502762	0.513309	0.515349	0.515333	0.512967	0.503664	0.509553	0.513436	0.511941	0.513677	0.512229	0.514522	0.502234	0.513048	0.512469	0.481273	0.507521
GABPB2	1111	9.46318e-40	7.69523e-39	0.539612	0.530507	0.521253	0.510477	0.553402	0.515171	0.540365	0.496065	0.458298	0.523296	0.543903	0.480744	0.528393	0.531894	0.475119	0.509765	0.533342	0.534031	0.542123	0.540554	0.496256	0.528976	0.504563	0.501648	0.533374	0.530784	0.487336	0.466145	0.517352	0.553522	0.442214	0.510642
DLD	1111	1.6659e-34	1.19656e-33	0.482352	0.500146	0.468608	0.467482	0.58579	0.559198	0.507519	0.490562	0.495024	0.419297	0.475962	0.463929	0.580466	0.506018	0.446209	0.529667	0.531	0.485501	0.475989	0.530273	0.44249	0.440685	0.550385	0.495724	0.568714	0.55907	0.444803	0.538994	0.545814	0.516454	0.430344	0.595632
EPS8L1	1111	6.41363e-23	3.25235e-22	0.528597	0.524808	0.526152	0.519244	0.530641	0.480565	0.476864	0.412627	0.432666	0.434923	0.53174	0.494875	0.541182	0.491317	0.491532	0.440579	0.501998	0.518742	0.458405	0.5271	0.543044	0.458615	0.532223	0.534911	0.496263	0.534922	0.427934	0.522394	0.531113	0.51812	0.505154	0.518514
ANAPC10	1111	7.39698e-17	3.00124e-16	0.496094	0.511408	0.431668	0.508719	0.533277	0.490528	0.555383	0.49608	0.413728	0.467191	0.479598	0.42124	0.487863	0.481946	0.468315	0.512187	0.53509	0.477413	0.539117	0.476401	0.484575	0.466933	0.575495	0.513354	0.540964	0.465583	0.468647	0.443959	0.600142	0.569916	0.349383	0.513738
A2M	1111	1.04697e-15	4.05461e-15	0.495625	0.287718	0.430011	0.491848	0.505852	0.304003	0.523975	0.482632	0.394205	0.523768	0.486761	0.232128	0.509686	0.465955	0.322259	0.479992	0.396688	0.379853	0.523139	0.41523	0.514052	0.521487	0.446474	0.517522	0.493512	0.506476	0.518478	0.510879	0.499803	0.479232	0.507054	0.524646
CDC42EP2	1111	4.70061e-14	1.69099e-13	0.518095	0.520127	0.516058	0.510796	0.518514	0.516932	0.516377	0.476232	0.480779	0.517697	0.520203	0.50706	0.525212	0.515466	0.519501	0.491268	0.502291	0.525268	0.516342	0.495075	0.520642	0.520892	0.514004	0.507661	0.524082	0.515064	0.519719	0.29821	0.510696	0.528877	0.489417	0.434253
RP11-496I9.1	1111	1.18177e-11	3.79652e-11	0.508728	0.508996	0.506818	0.505087	0.506414	0.504803	0.505423	0.50038	0.506792	0.500611	0.508279	0.508714	0.509202	0.505437	0.503352	0.507216	0.508496	0.506166	0.505404	0.509202	0.492228	0.505153	0.508321	0.499869	0.508001	0.509202	0.488746	0.509202	0.506185	0.509202	0.509202	0.509202
SEC63	1111	4.21442e-10	1.24733e-09	0.457365	0.418772	0.348801	0.542125	0.441114	0.438041	0.392992	0.301321	0.352951	0.320496	0.436154	0.326914	0.189551	0.305095	0.37672	0.393709	0.453743	0.36424	0.38133	0.456087	0.369157	0.342034	0.444638	0.435089	0.457646	0.433498	0.322569	0.26699	0.300736	0.476396	0.399848	0.303539
GPRC5B	1111	2.10033e-08	5.67297e-08	0.362602	0.39809	0.340277	0.460392	0.483626	0.377603	0.432432	0.350395	0.270419	0.393382	0.386463	0.229469	0.464358	0.398588	0.345482	0.499102	0.453391	0.313283	0.392246	0.53569	0.335769	0.449449	0.481378	0.345976	0.525278	0.540834	0.438087	0.537415	0.456649	0.497456	0.408514	0.257712
SIPA1L2	1112	5.04417e-43	4.48431e-42	0.534842	0.507582	0.484529	0.504478	0.558749	0.50673	0.516297	0.428093	0.409577	0.522722	0.544742	0.325754	0.513826	0.509108	0.474204	0.511931	0.488881	0.485584	0.486435	0.538736	0.493899	0.463447	0.506467	0.451051	0.448851	0.543864	0.498076	0.527453	0.514778	0.564059	0.408827	0.558935
KB-208E9.1	1112	7.74634e-12	2.51468e-11	0.508145	0.50774	0.507425	0.507659	0.508145	0.507855	0.507805	0.507777	0.505738	0.504697	0.507694	0.508145	0.508145	0.507525	0.505548	0.507484	0.505372	0.507401	0.508145	0.508145	0.508145	0.508145	0.508145	0.508145	0.508145	0.508145	0.50497	0.504639	0.508145	0.508145	0.508145	0.508145
MANF	1112	1.03835e-09	3.01016e-09	0.415089	0.503887	0.526352	0.460826	0.339458	0.447453	0.381953	0.316967	0.482194	0.473775	0.305299	0.329311	0.262675	0.421776	0.478003	0.260218	0.453947	0.516499	0.351553	0.523321	0.529696	0.43928	0.555118	0.584942	0.458914	0.404913	0.50535	0.357952	0.284149	0.498854	0.574944	0.357721
ZNF503-AS2	1113	4.19336e-24	2.22086e-23	0.52445	0.516392	0.507942	0.520934	0.532663	0.517367	0.522189	0.507076	0.480083	0.525752	0.526407	0.476369	0.529512	0.527007	0.471037	0.522136	0.507662	0.519088	0.498722	0.531115	0.498827	0.526143	0.523981	0.513117	0.527876	0.532445	0.518322	0.499594	0.530287	0.529582	0.50876	0.536387
NUTM2B-AS1	1113	2.94976e-21	1.41772e-20	0.523675	0.550998	0.53907	0.527825	0.548112	0.530167	0.486338	0.411607	0.454487	0.513651	0.531782	0.478064	0.546865	0.479377	0.477938	0.508559	0.510562	0.542521	0.488664	0.556751	0.519361	0.518041	0.506327	0.499982	0.501696	0.488959	0.495908	0.42083	0.456787	0.594315	0.560676	0.548728
PDK2	1113	1.58201e-18	6.86665e-18	0.503065	0.503405	0.518516	0.51919	0.546679	0.525117	0.547938	0.511485	0.426854	0.466416	0.481644	0.415589	0.548039	0.512272	0.46155	0.523591	0.457158	0.498001	0.52687	0.53235	0.545739	0.479877	0.553588	0.533684	0.545246	0.525643	0.418837	0.402008	0.58945	0.524283	0.527801	0.529407
MYH10	1113	1.09325e-16	4.40394e-16	0.502923	0.401207	0.457532	0.453862	0.532772	0.472443	0.478052	0.39087	0.423692	0.269136	0.416396	0.437084	0.495628	0.434163	0.423009	0.491176	0.425339	0.429851	0.329159	0.561035	0.464826	0.368838	0.468708	0.500595	0.405163	0.570119	0.314169	0.45954	0.4549	0.489003	0.47608	0.564951
PSMA1	1113	3.14138e-13	1.09039e-12	0.211482	0.39737	0.304066	0.443013	0.392444	0.423781	0.336495	0.414006	0.442622	0.370276	0.200703	0.302039	0.360037	0.413435	0.524042	0.339721	0.407273	0.329611	0.292189	0.299889	0.589904	0.318521	0.567555	0.571606	0.409823	0.282135	0.416271	0.350731	0.475629	0.310769	0.422457	0.527905
ZNF185	1113	2.34156e-07	5.94409e-07	0.509096	0.509194	0.510055	0.506342	0.509697	0.506029	0.508488	0.500859	0.50766	0.504243	0.510057	0.510724	0.507807	0.501836	0.500019	0.500369	0.482685	0.512912	0.500794	0.505855	0.504355	0.504717	0.511083	0.451995	0.513645	0.513645	0.502707	0.508447	0.510521	0.513645	0.501791	0.513645
FAM118B	1114	3.00971e-25	1.65259e-24	0.496158	0.496025	0.500883	0.495799	0.547354	0.493548	0.501364	0.471235	0.469397	0.392903	0.47375	0.428427	0.542874	0.50174	0.497994	0.490465	0.504571	0.475102	0.481313	0.525304	0.551667	0.449409	0.529949	0.53804	0.530623	0.516449	0.442986	0.426712	0.543794	0.554921	0.441181	0.564718
APOD	1114	1.67054e-15	6.42984e-15	0.514768	0.458629	0.397769	0.494804	0.515168	0.378868	0.480848	0.415487	0.481441	0.234398	0.512358	0.512467	0.445894	0.263191	0.436695	0.433149	0.283182	0.419209	0.501774	0.495072	0.506663	0.171787	0.482097	0.508852	0.287969	0.512018	0.332368	0.30985	0.447343	0.493017	0.454219	0.181073
SMARCD1	1115	7.93576e-19	3.48971e-18	0.500689	0.428321	0.42515	0.460682	0.550334	0.468824	0.489587	0.345928	0.420185	0.382877	0.473411	0.39915	0.508536	0.459379	0.419067	0.483087	0.478744	0.388485	0.395059	0.527932	0.40622	0.415772	0.531185	0.415929	0.432491	0.540546	0.451792	0.487432	0.521354	0.595201	0.408268	0.524628
TSPAN4	1115	3.67014e-13	1.2698e-12	0.461582	0.452434	0.472556	0.512091	0.520863	0.470253	0.486955	0.465312	0.403166	0.380686	0.452116	0.361328	0.538247	0.440065	0.436524	0.486043	0.491913	0.444224	0.439017	0.250781	0.557627	0.400243	0.499521	0.548123	0.53976	0.409492	0.394793	0.185124	0.490667	0.52432	0.385249	0.550638
LRRC4B	1115	2.04652e-09	5.82608e-09	0.454891	0.434622	0.461161	0.472594	0.506411	0.420663	0.438919	0.391385	0.307679	0.30183	0.460619	0.408921	0.514195	0.481552	0.447793	0.491372	0.466991	0.391338	0.37494	0.531772	0.379712	0.389379	0.507221	0.44008	0.491781	0.529415	0.266598	0.531649	0.477905	0.515189	0.448535	0.457563
PBDC1	1116	6.96332e-43	6.18016e-42	0.511547	0.50091	0.399117	0.468279	0.588784	0.503049	0.502686	0.355635	0.44899	0.462787	0.485502	0.351543	0.512418	0.520897	0.48541	0.44241	0.473295	0.515231	0.427473	0.404514	0.519408	0.494173	0.570557	0.555353	0.538396	0.46617	0.479264	0.417601	0.549693	0.591111	0.448576	0.576038
CYB5D1	1116	2.58961e-13	9.03424e-13	0.521426	0.519781	0.514365	0.523553	0.52813	0.517534	0.528026	0.497636	0.47546	0.51388	0.519784	0.492269	0.503102	0.488988	0.480063	0.512516	0.522954	0.509767	0.530902	0.511218	0.507872	0.508453	0.50279	0.528858	0.532549	0.509145	0.486162	0.50655	0.533533	0.531513	0.47504	0.537927
CAPZA2	1116	1.0518e-10	3.22378e-10	0.36989	0.462646	0.430886	0.451584	0.459208	0.484395	0.437624	0.483195	0.488299	0.206127	0.391397	0.540079	0.549832	0.503196	0.499389	0.471742	0.486732	0.450055	0.485779	0.316199	0.514442	0.138226	0.585372	0.537017	0.55696	0.366836	0.035139	0.5474	0.57302	0.399403	0.416861	0.595085
TCEAL1	1117	7.08852e-43	6.28606e-42	0.456859	0.4758	0.458227	0.537114	0.583374	0.468483	0.458065	0.392823	0.435058	0.411984	0.510637	0.357513	0.525573	0.504091	0.387972	0.42944	0.501857	0.487443	0.443349	0.510353	0.53466	0.413372	0.522333	0.551662	0.551375	0.545055	0.378798	0.436653	0.535804	0.566485	0.380859	0.489259
NSUN5	1117	9.75838e-32	6.54255e-31	0.515633	0.518184	0.492878	0.46232	0.564817	0.51037	0.445231	0.438236	0.457848	0.45085	0.483879	0.470863	0.543949	0.490574	0.375524	0.464081	0.532066	0.499333	0.409301	0.519079	0.471017	0.487897	0.495858	0.503139	0.534011	0.520472	0.466486	0.535992	0.5035	0.595335	0.282536	0.53053
RP1-155D22.2	1117	2.23373e-15	8.5467e-15	0.519301	0.521339	0.520992	0.510483	0.523799	0.458816	0.520558	0.461586	0.408257	0.511756	0.521607	0.457696	0.526892	0.515297	0.510163	0.49353	0.516493	0.501312	0.510038	0.530146	0.524034	0.511929	0.489309	0.528119	0.517979	0.530146	0.527017	0.530146	0.468754	0.530146	0.524552	0.530146
ZNF322	1117	3.76761e-15	1.42648e-14	0.511573	0.446426	0.439986	0.535939	0.538509	0.466561	0.486514	0.428591	0.419926	0.423828	0.529686	0.403582	0.459779	0.456008	0.424252	0.476837	0.49743	0.484778	0.486246	0.570931	0.465197	0.449303	0.523972	0.493519	0.508613	0.572433	0.404806	0.484794	0.560457	0.581877	0.361592	0.515088
PLPP4	1117	2.34006e-10	7.02315e-10	0.508782	0.494903	0.505522	0.502959	0.509769	0.510049	0.441797	0.435924	0.493622	0.441639	0.508693	0.509073	0.509519	0.451086	0.496441	0.502076	0.492123	0.467638	0.429251	0.499976	0.497732	0.483218	0.501355	0.507992	0.502881	0.510049	0.500579	0.423966	0.50077	0.499532	0.498373	0.510049
GDPD5	1118	2.87506e-14	1.0443e-13	0.512119	0.505337	0.512178	0.5095	0.511312	0.51004	0.505649	0.497779	0.498687	0.502784	0.512037	0.501212	0.511234	0.504592	0.513216	0.511216	0.505612	0.513123	0.505536	0.503767	0.511556	0.505773	0.506919	0.508673	0.513857	0.507514	0.488835	0.501565	0.510741	0.513857	0.490543	0.513857
UBE2C	1118	9.98909e-14	3.54507e-13	0.505955	0.45235	0.494021	0.336749	0.44717	0.46763	0.47067	0.349382	0.449786	0.347371	0.0872594	0.44501	0.544611	0.479374	0.477344	0.382031	0.447363	0.388758	0.0551458	0.510394	0.55208	0.485958	0.50993	0.535365	0.397281	0.502302	0.514847	0.492898	0.421921	0.477847	0.422935	0.497732
CCBL2	1119	4.10028e-32	2.77872e-31	0.541844	0.477136	0.523205	0.46041	0.565163	0.543366	0.551142	0.506944	0.401011	0.39798	0.530082	0.368352	0.570845	0.481826	0.463598	0.506871	0.524662	0.45862	0.508415	0.531415	0.544622	0.423359	0.540198	0.5537	0.544036	0.532838	0.475313	0.406268	0.569852	0.412707	0.424002	0.476014
CCDC88C	1119	3.85806e-29	2.3859e-28	0.524732	0.515225	0.526242	0.488064	0.527213	0.520898	0.512264	0.512665	0.495357	0.478255	0.52698	0.509862	0.52573	0.5142	0.509417	0.523027	0.507133	0.521694	0.503084	0.525207	0.49931	0.512521	0.509942	0.515092	0.527129	0.523234	0.480417	0.5199	0.522342	0.521155	0.476398	0.528348
EHD1	1119	3.75524e-17	1.54597e-16	0.518747	0.522934	0.535487	0.519481	0.538484	0.515828	0.519479	0.428671	0.415097	0.494506	0.504383	0.377867	0.555181	0.516064	0.526688	0.475384	0.530335	0.540384	0.472063	0.416132	0.557739	0.51334	0.524125	0.522018	0.541672	0.261672	0.531867	0.468951	0.542842	0.536155	0.501778	0.524255
GSPT1	1119	1.32117e-13	4.66318e-13	0.437194	0.546926	0.437608	0.506042	0.519832	0.520548	0.449394	0.378795	0.442193	0.377707	0.402267	0.386509	0.488689	0.480426	0.38495	0.442813	0.576125	0.440226	0.396511	0.495254	0.40439	0.454708	0.588458	0.342542	0.554772	0.492916	0.434374	0.378076	0.441126	0.475834	0.413468	0.526227
STAR	1119	6.08979e-12	1.98506e-11	0.510269	0.509418	0.511612	0.509655	0.511567	0.511268	0.509782	0.510012	0.509836	0.50673	0.510952	0.509901	0.511847	0.508738	0.50405	0.511847	0.509066	0.510358	0.508059	0.510273	0.508783	0.510213	0.503147	0.510805	0.510664	0.51059	0.494589	0.504891	0.511847	0.511847	0.500196	0.511847
ZNF26	1120	5.75776e-20	2.63787e-19	0.537734	0.514865	0.504581	0.528028	0.544823	0.472365	0.516694	0.430459	0.439093	0.441832	0.528803	0.503505	0.504002	0.511156	0.457676	0.502125	0.529945	0.51011	0.506862	0.555692	0.421444	0.478757	0.483028	0.467095	0.54656	0.551826	0.438527	0.531472	0.464385	0.584938	0.395756	0.551839
SEL1L	1120	5.19256e-10	1.52835e-09	0.524999	0.501897	0.449534	0.536556	0.507879	0.483553	0.490595	0.450565	0.430373	0.459479	0.538122	0.396928	0.266199	0.41608	0.42808	0.518021	0.52527	0.463856	0.533182	0.506118	0.416262	0.447606	0.48624	0.456934	0.541603	0.478366	0.474639	0.381231	0.469628	0.58614	0.447532	0.405908
NRAS	1121	6.13087e-21	2.90801e-20	0.537279	0.537537	0.501264	0.494083	0.548454	0.507849	0.467198	0.405738	0.488003	0.476507	0.528928	0.457649	0.538219	0.523873	0.539054	0.417564	0.540381	0.513064	0.430417	0.526195	0.54073	0.49582	0.594496	0.519934	0.523505	0.553732	0.516916	0.474712	0.536533	0.561033	0.519434	0.498141
WBP4	1121	1.14832e-19	5.20511e-19	0.480932	0.470594	0.515438	0.533547	0.544359	0.486691	0.569009	0.38351	0.491791	0.446177	0.491159	0.457999	0.520164	0.558868	0.471807	0.52132	0.51145	0.521954	0.531519	0.524484	0.530644	0.448124	0.557544	0.571671	0.550823	0.498708	0.409944	0.458632	0.564467	0.608773	0.449619	0.432053
UBAC1	1121	8.02388e-19	3.52773e-18	0.531543	0.526609	0.431742	0.509539	0.557488	0.532228	0.549832	0.467303	0.413104	0.437073	0.479782	0.392844	0.526807	0.519901	0.449203	0.490167	0.545345	0.475416	0.49299	0.446827	0.428095	0.47272	0.574276	0.410683	0.585041	0.502527	0.407507	0.505596	0.607194	0.544552	0.536097	0.487918
TMEFF2	1121	1.42384e-05	3.20895e-05	0.432641	0.48027	0.508292	0.463047	0.499179	0.389446	0.269417	0.233489	0.50969	0.478718	0.414808	0.509434	0.510895	0.372368	0.504422	0.374516	0.269425	0.403833	0.218092	0.50935	0.508604	0.500419	0.49167	0.509861	0.445629	0.510895	0.490364	0.509117	0.327304	0.507341	0.487576	0.248034
RRP15	1122	6.94833e-32	4.67616e-31	0.550495	0.542109	0.441599	0.496769	0.575815	0.526353	0.557903	0.378659	0.470454	0.514031	0.536541	0.364007	0.508049	0.518076	0.442812	0.543017	0.569687	0.480902	0.562448	0.580705	0.50895	0.529588	0.549198	0.567243	0.577343	0.577788	0.526735	0.526628	0.554428	0.533664	0.355722	0.546613
SYAP1	1122	3.53238e-23	1.80542e-22	0.496124	0.45923	0.362421	0.543489	0.568111	0.521112	0.351363	0.245716	0.420982	0.485712	0.499846	0.336494	0.353233	0.247776	0.325782	0.374298	0.473237	0.332778	0.361384	0.511684	0.422242	0.475163	0.564336	0.438861	0.482937	0.48869	0.508393	0.370509	0.452408	0.481622	0.356963	0.45603
TMEM138	1122	6.71615e-22	3.29845e-21	0.507755	0.506801	0.534824	0.49404	0.550215	0.487416	0.492624	0.416439	0.444089	0.445236	0.454073	0.376359	0.558977	0.545383	0.486998	0.443595	0.531082	0.539247	0.461871	0.265132	0.528957	0.445072	0.502085	0.53308	0.549874	0.391717	0.451983	0.358839	0.454858	0.576048	0.481409	0.553685
MRPL1	1123	1.08097e-42	9.54239e-42	0.5073	0.450375	0.494019	0.487159	0.575459	0.487887	0.523548	0.453627	0.46103	0.414445	0.494224	0.391253	0.514012	0.500018	0.470023	0.494922	0.474598	0.467733	0.500923	0.503503	0.456535	0.4339	0.53556	0.48821	0.477306	0.501035	0.410214	0.448901	0.556991	0.544567	0.338564	0.493257
UBE2F	1123	5.83776e-23	2.96456e-22	0.452214	0.509979	0.485337	0.514249	0.541325	0.534338	0.471356	0.414794	0.458183	0.457169	0.465656	0.322667	0.534947	0.515466	0.429919	0.386855	0.516721	0.541451	0.480107	0.413898	0.550535	0.499496	0.603061	0.532499	0.557293	0.448942	0.456014	0.403043	0.580513	0.446341	0.42831	0.530917
CCDC142	1123	1.57577e-17	6.59913e-17	0.520102	0.511169	0.50826	0.518355	0.521163	0.498269	0.508733	0.462219	0.459371	0.482481	0.521402	0.486947	0.50832	0.507533	0.45702	0.500539	0.518248	0.504999	0.510119	0.522473	0.491094	0.48274	0.479004	0.499872	0.515187	0.522214	0.47462	0.513412	0.491401	0.528559	0.494429	0.511678
SLC35F3	1123	1.55694e-11	4.98007e-11	0.507933	0.506912	0.507933	0.507441	0.507933	0.501168	0.43113	0.470986	0.507933	0.507073	0.507933	0.507933	0.507933	0.507933	0.502721	0.480656	0.499628	0.507933	0.412572	0.507933	0.483994	0.500649	0.504455	0.495413	0.464956	0.507933	0.481091	0.507933	0.486452	0.507933	0.502075	0.439954
SRP68	1124	5.68524e-27	3.29451e-26	0.538909	0.547514	0.476937	0.536194	0.570748	0.567948	0.529727	0.500447	0.514084	0.440085	0.498323	0.497447	0.464186	0.481469	0.353386	0.547458	0.553251	0.501988	0.518711	0.565972	0.517918	0.472131	0.54871	0.560474	0.579418	0.564332	0.496472	0.460598	0.537353	0.610435	0.27181	0.523946
AC108938.5	1124	9.13648e-20	4.15638e-19	0.513912	0.513464	0.514068	0.507534	0.513224	0.51317	0.514068	0.512975	0.473794	0.51322	0.514068	0.50824	0.513548	0.512841	0.503673	0.513412	0.513393	0.514068	0.514068	0.514068	0.507916	0.512432	0.4984	0.504712	0.514068	0.514068	0.512516	0.491476	0.511028	0.514068	0.490694	0.514068
LPCAT1	1124	2.01957e-18	8.74231e-18	0.48384	0.489363	0.512314	0.49434	0.54297	0.458639	0.489114	0.414678	0.43013	0.448588	0.438722	0.444452	0.520227	0.472333	0.378756	0.476706	0.508235	0.482726	0.416019	0.524504	0.459799	0.50402	0.481203	0.398666	0.54439	0.540421	0.463009	0.423963	0.466612	0.544143	0.550037	0.557382
KCTD11	1124	6.21762e-12	2.02611e-11	0.508443	0.52278	0.489147	0.523636	0.498979	0.512671	0.529454	0.50467	0.429696	0.495163	0.506904	0.497529	0.473756	0.444693	0.463965	0.503818	0.525784	0.494187	0.526436	0.524612	0.506524	0.468176	0.506119	0.523396	0.53421	0.531068	0.49681	0.472335	0.516168	0.543031	0.360936	0.49704
CECR7	1124	2.41721e-09	6.85303e-09	0.507307	0.502301	0.507694	0.495327	0.507374	0.50618	0.507594	0.503881	0.506728	0.504931	0.507023	0.507933	0.506878	0.50668	0.47673	0.505288	0.503079	0.507933	0.507177	0.506372	0.507933	0.507126	0.501872	0.507933	0.501985	0.506662	0.500015	0.490405	0.504857	0.507933	0.484486	0.491217
PEX11B	1125	1.87749e-37	1.43905e-36	0.523757	0.514268	0.500899	0.509131	0.567643	0.543644	0.521515	0.486052	0.484458	0.503275	0.536711	0.428686	0.535252	0.54152	0.459323	0.496622	0.508812	0.547004	0.530992	0.553741	0.483249	0.498787	0.552816	0.513047	0.565186	0.563025	0.442938	0.509694	0.575811	0.592157	0.443357	0.565299
UBE2T	1125	4.26585e-37	3.24174e-36	0.516034	0.439799	0.466673	0.294509	0.559386	0.482642	0.443003	0.36086	0.456891	0.337159	0.166079	0.455125	0.56068	0.472957	0.442942	0.417964	0.462118	0.378635	0.0711368	0.527065	0.497506	0.499334	0.531657	0.524431	0.37006	0.467182	0.430111	0.486046	0.478055	0.50265	0.488215	0.556507
KIAA0895L	1125	7.62601e-25	4.13419e-24	0.53552	0.481742	0.492617	0.527097	0.526959	0.475955	0.48999	0.473406	0.409496	0.414283	0.541602	0.47649	0.524068	0.47209	0.400767	0.498006	0.483254	0.479964	0.480924	0.545376	0.326537	0.452575	0.465889	0.36899	0.527899	0.552784	0.310902	0.469812	0.533484	0.558152	0.482563	0.502562
CHST13	1125	7.50861e-16	2.92323e-15	0.51143	0.511535	0.510322	0.480411	0.511741	0.511741	0.511399	0.511741	0.49255	0.511741	0.511741	0.49367	0.511741	0.506176	0.509162	0.511741	0.504836	0.511005	0.510221	0.484011	0.510214	0.511741	0.509169	0.510722	0.511741	0.511741	0.511741	0.511741	0.511741	0.511741	0.500113	0.511741
SGSM2	1125	6.76841e-15	2.52945e-14	0.525003	0.504625	0.519361	0.520911	0.537299	0.476372	0.530758	0.486487	0.36976	0.453236	0.522332	0.475408	0.533743	0.475173	0.429088	0.53795	0.498377	0.508017	0.514291	0.543901	0.482918	0.486853	0.480965	0.515099	0.551259	0.561149	0.4176	0.503914	0.533166	0.566363	0.507996	0.548709
RIMKLA	1125	6.81219e-15	2.54536e-14	0.483117	0.501269	0.524829	0.507614	0.487899	0.515659	0.435221	0.441796	0.440422	0.417529	0.468317	0.506724	0.524907	0.479412	0.423224	0.479907	0.496022	0.512903	0.403322	0.529758	0.390151	0.420599	0.517837	0.403766	0.528898	0.530984	0.355567	0.532752	0.499079	0.518895	0.513922	0.511486
TCIRG1	1125	5.94885e-12	1.9403e-11	0.505913	0.512118	0.518145	0.489538	0.518754	0.508469	0.51851	0.484458	0.45665	0.524773	0.488476	0.446951	0.526212	0.51189	0.4694	0.489629	0.510889	0.515638	0.476803	0.29546	0.524317	0.523324	0.489512	0.511896	0.518847	0.397086	0.518128	0.293128	0.502699	0.52729	0.515869	0.485344
LAMP5	1125	1.64411e-10	4.97865e-10	0.509394	0.250442	0.444816	0.433336	0.513895	0.43812	0.413467	0.389799	0.507869	0.370165	0.50824	0.511142	0.510776	0.469698	0.427526	0.42177	0.450011	0.347068	0.356212	0.504962	0.459894	0.460046	0.458843	0.466739	0.504277	0.513755	0.412827	0.493695	0.457024	0.500728	0.456864	0.51502
PTK7	1126	2.99737e-27	1.75311e-26	0.504221	0.493575	0.501062	0.497483	0.544288	0.477312	0.508219	0.479735	0.415015	0.484952	0.49924	0.445806	0.541098	0.489437	0.485101	0.502125	0.519762	0.471794	0.489041	0.557839	0.53748	0.499426	0.482333	0.50538	0.54088	0.55619	0.50392	0.267754	0.495532	0.541849	0.499097	0.5586
SLC35A2	1126	4.16758e-19	1.8502e-18	0.520037	0.53528	0.483173	0.525261	0.547583	0.514929	0.482353	0.418692	0.460539	0.471318	0.529249	0.436562	0.456433	0.474677	0.432255	0.46254	0.540562	0.494676	0.479598	0.51589	0.484687	0.450141	0.486668	0.450101	0.54851	0.517406	0.48767	0.382929	0.437176	0.589506	0.423509	0.532462
CERCAM	1126	1.96267e-15	7.53117e-15	0.493201	0.455774	0.498623	0.49161	0.518422	0.482461	0.507924	0.441011	0.351493	0.479893	0.494153	0.310729	0.551639	0.461066	0.384515	0.452929	0.453896	0.484363	0.483195	0.522358	0.499503	0.441829	0.494491	0.390877	0.500313	0.554518	0.499285	0.081112	0.445214	0.48325	0.549818	0.456179
SPRTN	1127	1.28377e-42	1.13e-41	0.536293	0.52402	0.505972	0.487962	0.566642	0.488531	0.496283	0.426404	0.452193	0.440224	0.510753	0.461397	0.523628	0.517612	0.41994	0.489514	0.550557	0.514936	0.484128	0.536504	0.487583	0.486742	0.490521	0.499617	0.538413	0.515431	0.486485	0.490321	0.47364	0.577129	0.372896	0.511956
ALDH1A3	1127	1.68347e-22	8.4486e-22	0.493308	0.496687	0.525158	0.450405	0.503928	0.525964	0.500756	0.460826	0.176726	0.508128	0.498512	0.188521	0.525995	0.418169	0.514315	0.458349	0.372476	0.514893	0.492686	0.52579	0.520471	0.42622	0.485124	0.506155	0.369573	0.520333	0.488119	0.401176	0.471029	0.297803	0.486277	0.484641
KCNK12	1127	7.43501e-21	3.518e-20	0.517494	0.5152	0.523718	0.507947	0.525895	0.514776	0.50693	0.496277	0.517474	0.522611	0.518272	0.510165	0.521527	0.487951	0.502664	0.517683	0.481241	0.520141	0.51418	0.526761	0.417312	0.52035	0.51345	0.417743	0.524333	0.526761	0.505374	0.516434	0.520578	0.523151	0.504163	0.459567
MYO15A	1127	3.90563e-20	1.80092e-19	0.514648	0.508608	0.514656	0.512925	0.512019	0.508684	0.50927	0.495085	0.477223	0.509617	0.512883	0.508831	0.510908	0.508278	0.512535	0.496537	0.511629	0.512128	0.51438	0.514362	0.472555	0.509443	0.481104	0.498471	0.513904	0.508832	0.505672	0.50125	0.496709	0.515126	0.503574	0.506495
DAZAP2	1127	2.4098e-10	7.22555e-10	0.487908	0.528942	0.487117	0.498633	0.549528	0.449756	0.406064	0.442723	0.453097	0.51795	0.521924	0.435576	0.493139	0.498483	0.425595	0.430914	0.536081	0.498379	0.454136	0.388144	0.508311	0.484111	0.567659	0.50582	0.564522	0.349001	0.573889	0.506312	0.569969	0.545225	0.535592	0.394784
RFX4	1127	2.69484e-10	8.05623e-10	0.459464	0.442268	0.505972	0.427915	0.507231	0.490725	0.521745	0.509445	0.381001	0.407871	0.462216	0.486643	0.527752	0.499278	0.478851	0.523134	0.528139	0.437975	0.516073	0.532325	0.506433	0.493116	0.463727	0.520385	0.531917	0.531854	0.4729	0.531418	0.520676	0.533108	0.46491	0.524857
AATF	1128	2.78019e-43	2.48299e-42	0.559928	0.517756	0.530681	0.49002	0.570635	0.509121	0.462254	0.379161	0.44712	0.418814	0.539669	0.46245	0.547338	0.533309	0.413582	0.458139	0.531076	0.525519	0.404483	0.474517	0.508963	0.436969	0.539798	0.54093	0.529806	0.489006	0.458606	0.442299	0.522335	0.520474	0.396323	0.458671
SLC25A32	1128	5.10806e-15	1.92038e-14	0.521592	0.518938	0.525651	0.525887	0.532931	0.51262	0.517011	0.440452	0.475496	0.471596	0.509241	0.451007	0.533451	0.491906	0.49888	0.496185	0.522274	0.498096	0.48499	0.497189	0.492141	0.482616	0.517919	0.503977	0.52793	0.512235	0.470812	0.406399	0.522089	0.539488	0.491354	0.515872
PSMC6	1129	1.34007e-42	1.17857e-41	0.50572	0.432132	0.382177	0.461861	0.591783	0.460924	0.490652	0.442057	0.422154	0.352144	0.48128	0.383119	0.41855	0.416057	0.489196	0.537118	0.444442	0.405863	0.431223	0.464315	0.41462	0.383569	0.427566	0.437851	0.481094	0.496642	0.357386	0.37798	0.465444	0.594025	0.328395	0.367243
IP6K1	1129	4.46143e-39	3.56814e-38	0.548311	0.535001	0.50192	0.490349	0.569192	0.498429	0.499301	0.397561	0.475293	0.447575	0.55665	0.488743	0.529396	0.485738	0.452674	0.459689	0.526631	0.519331	0.466163	0.562549	0.535438	0.490205	0.510717	0.537139	0.550554	0.563798	0.458998	0.479341	0.490042	0.58533	0.327871	0.544291
EMID1	1129	7.48699e-36	5.55708e-35	0.535833	0.407694	0.515585	0.454203	0.539597	0.420576	0.508086	0.48185	0.523054	0.312866	0.52433	0.501863	0.536857	0.524052	0.47402	0.498963	0.533397	0.47438	0.483049	0.543546	0.535525	0.477435	0.508521	0.543771	0.539308	0.545357	0.413506	0.423287	0.521216	0.539254	0.524847	0.546647
C9orf116	1129	1.84498e-16	7.36683e-16	0.500472	0.528006	0.505651	0.4435	0.520917	0.529415	0.543349	0.508713	0.478918	0.520751	0.47072	0.425433	0.42608	0.52724	0.458695	0.505984	0.54528	0.515288	0.546375	0.561595	0.489155	0.511932	0.560524	0.489409	0.561973	0.56535	0.507187	0.541929	0.564279	0.50184	0.399639	0.519862
EIF2B4	1129	3.92065e-16	1.54582e-15	0.51608	0.508266	0.48951	0.535145	0.546356	0.504407	0.491986	0.396228	0.500057	0.414078	0.509333	0.511381	0.503417	0.4518	0.414096	0.465346	0.502756	0.45916	0.444793	0.531573	0.425921	0.43627	0.481758	0.419885	0.550774	0.552931	0.431765	0.446254	0.472728	0.59344	0.379818	0.503885
TRIO	1129	7.72033e-16	3.0051e-15	0.406731	0.395996	0.390062	0.519883	0.44522	0.398842	0.548893	0.412091	0.250137	0.433894	0.403421	0.245528	0.512604	0.254367	0.375341	0.49205	0.341786	0.39285	0.515764	0.540796	0.375836	0.461862	0.403787	0.277695	0.489088	0.560019	0.434996	0.159208	0.48297	0.583008	0.465396	0.573811
TCF19	1130	2.59658e-38	2.03701e-37	0.540275	0.50808	0.500132	0.418789	0.543474	0.513012	0.525327	0.468507	0.508797	0.455615	0.366123	0.500889	0.5462	0.516759	0.491116	0.462351	0.525704	0.462595	0.328613	0.51856	0.544423	0.516178	0.515879	0.53293	0.525826	0.507958	0.541599	0.536547	0.502375	0.533259	0.516894	0.547102
ATG4C	1130	7.66683e-30	4.85233e-29	0.541982	0.520267	0.510849	0.52153	0.555411	0.516442	0.508968	0.473151	0.467911	0.455104	0.525929	0.486357	0.524857	0.519611	0.452449	0.513518	0.553282	0.503633	0.471946	0.507563	0.509659	0.473247	0.520607	0.539024	0.542996	0.471027	0.499325	0.492023	0.542716	0.558114	0.41886	0.495631
ZNF3	1130	1.59814e-21	7.76314e-21	0.514315	0.484791	0.439233	0.475256	0.536467	0.426241	0.450912	0.376312	0.423738	0.334766	0.513118	0.454028	0.449933	0.478553	0.355016	0.480381	0.525911	0.468254	0.4659	0.578684	0.332076	0.4146	0.465777	0.37814	0.526239	0.562813	0.401746	0.524353	0.429065	0.572743	0.339247	0.508783
CNDP2	1131	1.65363e-42	1.45196e-41	0.475832	0.483377	0.4244	0.475554	0.585155	0.50295	0.502778	0.449257	0.507127	0.39423	0.474737	0.445221	0.508185	0.472027	0.406334	0.490204	0.500483	0.45026	0.455708	0.395636	0.525013	0.46376	0.51665	0.550581	0.531652	0.452807	0.446739	0.451393	0.5088	0.529887	0.444249	0.425887
PALM	1131	1.55608e-27	9.16899e-27	0.524513	0.476662	0.501834	0.443117	0.518299	0.537802	0.399283	0.350587	0.427507	0.324529	0.507351	0.481485	0.525804	0.44833	0.408121	0.490804	0.485454	0.508529	0.288062	0.540724	0.407295	0.43853	0.521806	0.472337	0.503922	0.540724	0.284634	0.512565	0.491494	0.515658	0.473579	0.475587
UBXN1	1131	1.59872e-13	5.62236e-13	0.455542	0.403643	0.501863	0.460912	0.492206	0.40801	0.325807	0.341078	0.368049	0.313411	0.457636	0.27949	0.515105	0.540736	0.494555	0.346813	0.436818	0.56585	0.322326	0.248414	0.507721	0.361142	0.586506	0.511833	0.418805	0.233212	0.360333	0.282398	0.506394	0.439749	0.37446	0.360791
DAP3	1132	5.44126e-14	1.95052e-13	0.414185	0.549612	0.52823	0.488991	0.537562	0.527362	0.446112	0.429439	0.527193	0.53013	0.426232	0.441649	0.572989	0.5565	0.381273	0.414251	0.554045	0.543904	0.426015	0.540667	0.543121	0.524721	0.529798	0.576598	0.578139	0.511206	0.571585	0.50705	0.549596	0.457404	0.402435	0.533194
CFAP43	1132	1.67019e-11	5.33193e-11	0.506612	0.51192	0.51143	0.493419	0.511367	0.510404	0.509222	0.505305	0.508126	0.511614	0.511058	0.510408	0.511202	0.511429	0.493236	0.507377	0.510562	0.512595	0.511055	0.513328	0.481792	0.512508	0.505499	0.495688	0.51213	0.512085	0.510199	0.509862	0.504006	0.513328	0.437785	0.50504
NPEPL1	1132	2.08533e-06	4.9721e-06	0.441845	0.513613	0.415158	0.487126	0.460125	0.522977	0.520225	0.488713	0.324139	0.408976	0.40616	0.379831	0.515754	0.467067	0.367028	0.495449	0.521075	0.410328	0.510621	0.521036	0.519261	0.449498	0.494894	0.508737	0.532476	0.533963	0.444237	0.450102	0.527474	0.525876	0.397968	0.558388
GRIP2	1133	5.95937e-22	2.93556e-21	0.513981	0.499925	0.524326	0.463043	0.522651	0.514989	0.484169	0.494161	0.502251	0.481138	0.517397	0.508251	0.52496	0.505086	0.490052	0.510982	0.517863	0.524732	0.468686	0.511025	0.460875	0.523139	0.506012	0.504789	0.516919	0.510206	0.339615	0.438353	0.500918	0.525492	0.496938	0.525492
TCERG1	1133	8.59524e-22	4.2097e-21	0.526726	0.445174	0.428999	0.478303	0.556298	0.440837	0.473835	0.393797	0.405041	0.343184	0.462171	0.391463	0.454693	0.428673	0.397436	0.474221	0.479501	0.399844	0.392196	0.508203	0.304485	0.409381	0.465312	0.368168	0.463819	0.483184	0.369628	0.437438	0.492206	0.598341	0.294788	0.520415
ATP6AP1L	1133	7.90934e-11	2.44034e-10	0.516436	0.507322	0.497816	0.504557	0.511378	0.51256	0.521302	0.515118	0.446024	0.469385	0.513823	0.490761	0.49742	0.473549	0.396161	0.513306	0.51127	0.496413	0.529088	0.524488	0.45703	0.47344	0.497367	0.487508	0.5171	0.524176	0.454048	0.505306	0.516669	0.508208	0.433329	0.471249
SLFN5	1133	7.83172e-10	2.28593e-09	0.483556	0.474825	0.506195	0.513022	0.483678	0.431247	0.511695	0.474936	0.344263	0.483176	0.496506	0.39459	0.498565	0.506778	0.256524	0.441713	0.416836	0.509425	0.513929	0.412342	0.496213	0.431435	0.451794	0.505069	0.459251	0.445752	0.493618	0.270048	0.469727	0.480255	0.332738	0.320836
YLPM1	1134	1.77361e-42	1.55475e-41	0.5475	0.486813	0.465947	0.480983	0.563301	0.473339	0.503388	0.408512	0.411423	0.393713	0.544179	0.403434	0.475314	0.457807	0.487579	0.504709	0.488069	0.44448	0.469022	0.530628	0.389647	0.459852	0.502633	0.38483	0.50815	0.525071	0.385198	0.454577	0.507575	0.544625	0.47197	0.516836
EEF2	1134	1.01926e-22	5.14302e-22	0.277147	0.461562	0.294279	0.454456	0.202097	0.412768	0.318684	0.399336	0.280011	0.282765	0.350044	0.233884	0.160412	0.285624	0.357004	0.473801	0.396878	0.206389	0.323237	0.443586	0.368007	0.319375	0.627867	0.348565	0.312602	0.289934	0.468099	0.176063	0.526335	0.165214	0.410377	0.472552
ECE1	1134	1.90535e-21	9.23022e-21	0.527174	0.472772	0.419638	0.508907	0.524757	0.429486	0.509112	0.367103	0.244018	0.51192	0.506278	0.314986	0.515049	0.476644	0.364103	0.383305	0.506122	0.423851	0.453703	0.569154	0.478745	0.503265	0.458732	0.262141	0.507929	0.566773	0.499828	0.216929	0.431452	0.505421	0.363625	0.556877
SLC6A17	1134	9.2907e-18	3.92859e-17	0.51227	0.509838	0.51227	0.507654	0.51227	0.51227	0.511582	0.511904	0.509481	0.508854	0.51227	0.505947	0.51227	0.511657	0.51162	0.51227	0.500539	0.51227	0.51227	0.511483	0.439469	0.51147	0.506193	0.440592	0.51227	0.51227	0.458762	0.498309	0.51227	0.51227	0.506428	0.495016
UNC93B1	1134	9.11394e-17	3.68318e-16	0.514695	0.515079	0.493798	0.497381	0.530614	0.516685	0.5404	0.500021	0.435517	0.505417	0.511643	0.417777	0.538848	0.524319	0.467589	0.511733	0.540147	0.519186	0.526964	0.22853	0.544666	0.486814	0.516155	0.52645	0.541597	0.423882	0.544404	0.360863	0.518271	0.536252	0.490367	0.480778
COX16	1135	1.81057e-42	1.58585e-41	0.542996	0.483552	0.496016	0.484461	0.571522	0.468392	0.538915	0.386131	0.401855	0.401455	0.548026	0.350018	0.535696	0.383889	0.480312	0.539859	0.510689	0.33117	0.51806	0.494279	0.405976	0.462553	0.570357	0.441349	0.532912	0.511159	0.43464	0.358619	0.567381	0.419483	0.49987	0.514298
RBM15B	1135	4.08316e-25	2.23283e-24	0.550615	0.537065	0.511898	0.501868	0.558383	0.509812	0.506589	0.380491	0.46618	0.43152	0.532236	0.459441	0.513213	0.492182	0.448594	0.421923	0.551786	0.521529	0.46456	0.565616	0.516658	0.487367	0.549764	0.531301	0.546962	0.578144	0.465711	0.484223	0.516086	0.599373	0.454042	0.534494
LINC01420	1135	1.04262e-22	5.25843e-22	0.258321	0.33142	0.362209	0.469976	0.355312	0.387036	0.325834	0.296565	0.278907	0.378457	0.319045	0.165873	0.446746	0.372428	0.259599	0.241031	0.319013	0.37886	0.28502	0.315788	0.210266	0.347481	0.607681	0.247189	0.40863	0.260091	0.307675	0.206903	0.55581	0.233015	0.376716	0.405756
NMNAT2	1135	2.20928e-22	1.10562e-21	0.491377	0.51286	0.526849	0.517884	0.513573	0.528766	0.480032	0.471348	0.483616	0.45992	0.500352	0.503932	0.526207	0.522053	0.519216	0.514871	0.517707	0.526971	0.48377	0.529188	0.430854	0.4772	0.509998	0.401184	0.523868	0.529934	0.380634	0.5012	0.514158	0.51917	0.507505	0.529934
SERPINB6	1135	3.83731e-21	1.83644e-20	0.467114	0.544027	0.483535	0.468031	0.535915	0.571555	0.523519	0.480516	0.456319	0.514792	0.438297	0.354267	0.517539	0.432711	0.522016	0.407192	0.487342	0.474658	0.491999	0.343223	0.583248	0.474135	0.591265	0.566134	0.544869	0.494331	0.547144	0.369602	0.595603	0.433662	0.547217	0.331025
ALG13	1135	9.38559e-15	3.4886e-14	0.495066	0.5292	0.435271	0.534969	0.544202	0.512694	0.43251	0.363393	0.488472	0.474577	0.509329	0.372185	0.468637	0.482985	0.442374	0.414595	0.53036	0.473706	0.389525	0.448706	0.532356	0.472111	0.537622	0.518104	0.55403	0.44978	0.499662	0.393747	0.505542	0.513	0.467366	0.557977
SLC7A8	1135	3.63029e-12	1.19594e-11	0.502403	0.502682	0.509512	0.501714	0.516038	0.509749	0.520247	0.516426	0.442659	0.516855	0.513731	0.451278	0.51694	0.520437	0.513949	0.515705	0.516707	0.513376	0.522319	0.488741	0.468304	0.512657	0.502087	0.449892	0.521116	0.522319	0.469432	0.513584	0.519136	0.507969	0.505203	0.496301
ATPAF2	1136	1.46734e-21	7.13747e-21	0.511547	0.526558	0.471236	0.510273	0.548099	0.525881	0.523477	0.489049	0.452225	0.446519	0.502173	0.412428	0.509602	0.505175	0.461065	0.511687	0.528052	0.482582	0.493475	0.466027	0.535444	0.499063	0.534988	0.560872	0.555893	0.388314	0.477763	0.493222	0.543025	0.531221	0.415843	0.53219
IDH3B	1136	5.0006e-18	2.13565e-17	0.401247	0.529928	0.446927	0.473197	0.560334	0.528507	0.541149	0.511349	0.4266	0.326331	0.379117	0.33418	0.555883	0.506039	0.458143	0.554996	0.552334	0.452738	0.47826	0.522261	0.461179	0.393923	0.566232	0.523666	0.559101	0.497054	0.371763	0.490348	0.568399	0.445147	0.338015	0.53328
CCT2	1136	0.000306139	0.000625459	0.373319	0.371722	0.316148	0.400832	0.531206	0.413077	0.323533	0.328804	0.498297	0.227018	0.319378	0.322604	0.462984	0.429453	0.478583	0.422595	0.418964	0.346996	0.198009	0.516636	0.466142	0.32603	0.53238	0.512919	0.379117	0.464416	0.296912	0.43017	0.351388	0.492159	0.319472	0.598025
REV1	1137	4.47774e-25	2.44671e-24	0.518968	0.479289	0.469781	0.507136	0.556342	0.485036	0.485228	0.369871	0.415877	0.406475	0.491463	0.440577	0.505349	0.500343	0.42053	0.466149	0.525307	0.463443	0.43509	0.541872	0.438198	0.481485	0.499735	0.480825	0.519345	0.510528	0.410987	0.481912	0.526601	0.592437	0.311141	0.503182
LRRC34	1137	4.15081e-23	2.11694e-22	0.502793	0.517607	0.521213	0.476368	0.520294	0.535145	0.527893	0.506546	0.457575	0.437748	0.484066	0.439096	0.535832	0.495261	0.517169	0.497538	0.516784	0.498512	0.509549	0.532073	0.541041	0.480795	0.512787	0.541041	0.515937	0.532409	0.491981	0.479604	0.531767	0.519995	0.519047	0.525322
WBSCR28	1137	1.68777e-12	5.65254e-12	0.510432	0.511873	0.509141	0.487407	0.5122	0.512192	0.511118	0.506618	0.496514	0.503062	0.508388	0.510023	0.510891	0.50255	0.476871	0.509201	0.510428	0.511007	0.510198	0.512481	0.44193	0.510076	0.510734	0.478435	0.512481	0.512481	0.484132	0.512481	0.509393	0.512481	0.47744	0.512481
NSUN7	1137	1.7879e-10	5.40011e-10	0.51026	0.502341	0.492122	0.482369	0.508245	0.505951	0.517038	0.514801	0.44678	0.473062	0.497493	0.476935	0.502517	0.477249	0.467729	0.515753	0.502574	0.491699	0.514619	0.512251	0.506876	0.486349	0.494964	0.506108	0.503004	0.513292	0.502743	0.509815	0.515288	0.511174	0.414493	0.518405
EIF2A	1137	4.72102e-06	1.09961e-05	0.502574	0.514571	0.463109	0.523177	0.441945	0.527198	0.43918	0.403855	0.540481	0.454506	0.515669	0.520256	0.397422	0.442917	0.437391	0.403151	0.543706	0.459077	0.444652	0.46796	0.506647	0.453432	0.539443	0.556126	0.523847	0.400814	0.50337	0.317803	0.499959	0.573225	0.41879	0.463522
FERMT2	1138	1.00323e-19	4.55517e-19	0.495868	0.435433	0.280311	0.471705	0.507299	0.412508	0.460596	0.383249	0.283022	0.332461	0.479554	0.227268	0.431102	0.39601	0.403872	0.51024	0.486225	0.341973	0.408702	0.573768	0.443487	0.321085	0.509293	0.444976	0.492225	0.580348	0.447649	0.292271	0.512286	0.555041	0.357008	0.404304
CHRD	1138	1.56451e-10	4.74552e-10	0.502576	0.508345	0.484516	0.494254	0.51225	0.512488	0.517814	0.514123	0.468938	0.462246	0.499394	0.444198	0.513019	0.490714	0.460632	0.519886	0.51033	0.475202	0.51688	0.518323	0.500701	0.503924	0.493513	0.497264	0.517485	0.519886	0.483879	0.46638	0.510699	0.502264	0.497021	0.519886
PWWP2A	1138	1.55127e-06	3.73543e-06	0.505256	0.452378	0.447223	0.506376	0.524294	0.45788	0.502248	0.441387	0.359124	0.416731	0.504694	0.445049	0.468753	0.433988	0.398345	0.504192	0.499732	0.448306	0.475316	0.525948	0.315931	0.464896	0.475871	0.413768	0.501283	0.515197	0.404978	0.402111	0.505447	0.584091	0.403664	0.45132
NRSN1	1139	8.74586e-13	2.96773e-12	0.511114	0.50643	0.513328	0.499756	0.511933	0.511883	0.509529	0.498695	0.49104	0.433733	0.512408	0.50941	0.512796	0.503368	0.512686	0.512663	0.507095	0.511833	0.489893	0.513328	0.42235	0.510086	0.507234	0.43795	0.513328	0.513328	0.33783	0.508096	0.513328	0.50987	0.507534	0.513328
CDCA7L	1139	1.81374e-09	5.17651e-09	0.484984	0.475381	0.478551	0.46399	0.501542	0.464852	0.488581	0.451206	0.532266	0.400664	0.393019	0.522155	0.503402	0.501218	0.413547	0.484995	0.528053	0.423593	0.298952	0.548852	0.523243	0.479401	0.512563	0.531421	0.523088	0.566212	0.542629	0.537652	0.528283	0.579998	0.544841	0.564435
SENP5	1140	2.4909e-42	2.17193e-41	0.558397	0.543398	0.506158	0.529376	0.574937	0.528167	0.529477	0.418664	0.463986	0.500434	0.551266	0.465313	0.475308	0.481722	0.413282	0.468864	0.551013	0.507522	0.505771	0.546666	0.501053	0.531509	0.504831	0.49481	0.560624	0.541799	0.490419	0.460145	0.511967	0.589118	0.426063	0.521827
SLAIN2	1140	1.29758e-19	5.8667e-19	0.515323	0.496922	0.474582	0.500036	0.552441	0.509954	0.559911	0.435504	0.401857	0.451542	0.510136	0.425557	0.515304	0.451626	0.366018	0.493665	0.49788	0.471411	0.528886	0.499062	0.452521	0.478062	0.551397	0.502344	0.53718	0.508566	0.418124	0.378069	0.551129	0.584609	0.3838	0.55463
SCARB2	1140	9.94194e-15	3.69025e-14	0.369378	0.338338	0.342907	0.476899	0.461209	0.252845	0.461435	0.327709	0.309252	0.272933	0.389503	0.279044	0.471347	0.370881	0.231143	0.368616	0.360004	0.352835	0.421218	0.315346	0.398592	0.274554	0.436108	0.307674	0.281631	0.597012	0.353885	0.224948	0.335276	0.45887	0.405918	0.265586
RP11-14N7.2	1140	9.80277e-11	3.01149e-10	0.455662	0.401771	0.499162	0.49737	0.525751	0.44485	0.48719	0.369534	0.451576	0.51521	0.473552	0.447914	0.541101	0.502511	0.369588	0.458234	0.474832	0.512344	0.466638	0.545659	0.449288	0.512244	0.508288	0.427638	0.482685	0.532256	0.501757	0.363625	0.509319	0.471066	0.427656	0.563402
NCOR1	1140	9.7473e-07	2.37743e-06	0.452304	0.425325	0.37235	0.472287	0.523445	0.471889	0.418112	0.407852	0.437311	0.319694	0.447186	0.404058	0.374856	0.421901	0.344005	0.419329	0.491277	0.398704	0.432492	0.494738	0.526881	0.382904	0.438187	0.567726	0.521765	0.452643	0.389255	0.430476	0.355734	0.620901	0.301057	0.439563
SMARCA5	1141	1.32687e-19	5.99663e-19	0.429048	0.398105	0.424112	0.500849	0.536295	0.475124	0.571513	0.432983	0.429227	0.297495	0.420586	0.502885	0.446996	0.409162	0.365388	0.531004	0.490936	0.387961	0.544745	0.519165	0.338726	0.362831	0.507417	0.412425	0.480476	0.49281	0.355346	0.439027	0.501761	0.583171	0.418495	0.424251
SUCLG2	1141	1.7097e-12	5.72241e-12	0.447332	0.478135	0.430671	0.421293	0.508151	0.474161	0.53603	0.495605	0.406439	0.432776	0.414711	0.377145	0.490564	0.479862	0.396346	0.493542	0.486328	0.390896	0.49625	0.444783	0.557062	0.417262	0.525055	0.547033	0.466119	0.44271	0.550018	0.384452	0.55223	0.420959	0.425478	0.458717
ETS2	1142	1.03226e-41	8.83481e-41	0.532326	0.49493	0.515787	0.518901	0.534143	0.493739	0.415157	0.340144	0.490408	0.512358	0.533265	0.433558	0.526577	0.479421	0.464209	0.446918	0.475128	0.525711	0.398588	0.309515	0.390566	0.503157	0.507997	0.463485	0.466827	0.389092	0.455125	0.34978	0.424249	0.531591	0.410277	0.526363
STXBP1	1142	2.9404e-21	1.41354e-20	0.528647	0.513883	0.547716	0.505136	0.544421	0.535507	0.381907	0.352532	0.428485	0.41415	0.524659	0.47078	0.543078	0.418319	0.438561	0.427966	0.444114	0.463998	0.356248	0.574274	0.326567	0.455864	0.534167	0.367889	0.551883	0.581436	0.23759	0.416204	0.490452	0.536892	0.490631	0.473859
SEMA6B	1142	7.76868e-09	2.14831e-08	0.508586	0.499177	0.509514	0.493107	0.511548	0.502986	0.507235	0.49992	0.507182	0.418698	0.51054	0.509938	0.507636	0.505526	0.509778	0.511723	0.500551	0.507926	0.507073	0.468322	0.448322	0.480813	0.504533	0.48123	0.508742	0.509848	0.395908	0.507152	0.509259	0.512376	0.50651	0.512376
CCDC24	1143	4.17765e-29	2.58129e-28	0.537117	0.515809	0.519801	0.489049	0.543993	0.519545	0.517523	0.477978	0.418846	0.488729	0.543094	0.37567	0.535413	0.515352	0.427398	0.492447	0.527418	0.51975	0.498072	0.540107	0.458615	0.500877	0.532712	0.473089	0.541909	0.535497	0.426161	0.510517	0.543499	0.506732	0.405296	0.502049
RFC4	1143	1.52435e-25	8.45259e-25	0.546902	0.501398	0.450195	0.382916	0.556085	0.49316	0.452056	0.398107	0.533179	0.367988	0.376255	0.525408	0.516087	0.512931	0.404333	0.411134	0.525638	0.447448	0.254241	0.552409	0.509714	0.472743	0.527393	0.551176	0.492503	0.507137	0.479179	0.541744	0.485505	0.579633	0.443506	0.527229
CTC-444N24.11	1143	2.24741e-15	8.59285e-15	0.526448	0.499002	0.438603	0.528875	0.537398	0.482066	0.504124	0.408587	0.33435	0.410594	0.506421	0.385204	0.4508	0.486763	0.380707	0.49445	0.520876	0.437147	0.490352	0.532655	0.376659	0.441814	0.470733	0.408066	0.526276	0.53687	0.379094	0.454704	0.431812	0.568423	0.387735	0.480062
TMEM109	1143	1.0925e-12	3.68959e-12	0.513863	0.500895	0.493374	0.453586	0.531636	0.450824	0.508408	0.433549	0.411507	0.459176	0.444433	0.357161	0.541736	0.536747	0.445108	0.416717	0.541285	0.507529	0.422869	0.378042	0.55593	0.422056	0.51879	0.510827	0.46878	0.453559	0.532638	0.236395	0.453651	0.554714	0.523444	0.489664
TM9SF3	1143	1.58782e-06	3.82043e-06	0.429598	0.506449	0.516219	0.498125	0.514128	0.527364	0.50976	0.376951	0.453631	0.481642	0.436259	0.452975	0.492837	0.321945	0.426621	0.468309	0.459287	0.477608	0.478703	0.450762	0.472063	0.494608	0.551798	0.450097	0.455875	0.430335	0.478088	0.303235	0.442109	0.610361	0.514209	0.486965
RP11-441O15.3	1143	1.97641e-06	4.71977e-06	0.503482	0.50726	0.503657	0.503819	0.506431	0.507221	0.502487	0.498369	0.505458	0.50653	0.504129	0.508184	0.504469	0.500585	0.479379	0.494058	0.505231	0.506424	0.507162	0.507907	0.4816	0.507869	0.502567	0.500402	0.507474	0.506139	0.508674	0.506925	0.505618	0.508674	0.409113	0.483275
OSMR	1144	3.75589e-27	2.18955e-26	0.470499	0.410797	0.467014	0.487016	0.468234	0.534829	0.514827	0.445979	0.316819	0.485463	0.469838	0.287045	0.499851	0.46864	0.308163	0.464867	0.458276	0.451543	0.514471	0.532338	0.460855	0.449212	0.445887	0.369553	0.497755	0.531805	0.50808	0.225406	0.452057	0.471638	0.463072	0.451377
WNT2B	1144	2.19275e-17	9.1275e-17	0.522055	0.512261	0.517709	0.51285	0.525252	0.479435	0.495465	0.44424	0.478869	0.499596	0.524533	0.516584	0.513898	0.505142	0.478209	0.507947	0.512406	0.508661	0.518437	0.522567	0.487662	0.504918	0.464037	0.479272	0.519386	0.521389	0.498796	0.505392	0.447597	0.533954	0.489276	0.5175
SPAG7	1144	8.82669e-11	2.71553e-10	0.43268	0.409253	0.376171	0.442015	0.512177	0.496286	0.452744	0.442624	0.414279	0.363504	0.392674	0.326854	0.477783	0.390421	0.420314	0.474741	0.417176	0.398218	0.431258	0.405723	0.575781	0.380782	0.563167	0.585973	0.459624	0.439177	0.429082	0.408157	0.528163	0.450294	0.425093	0.41318
NFE2L2	1144	1.61668e-06	3.88548e-06	0.388959	0.380499	0.404608	0.523043	0.466995	0.419452	0.409368	0.188739	0.248351	0.323442	0.394386	0.277527	0.439874	0.341893	0.156672	0.332812	0.447402	0.413494	0.453029	0.252406	0.43219	0.237843	0.437242	0.457331	0.414522	0.361099	0.40578	0.288349	0.318113	0.617522	0.155925	0.167971
PEX1	1145	8.52474e-24	4.46388e-23	0.533593	0.500593	0.494942	0.513068	0.55376	0.488535	0.508815	0.468533	0.418749	0.446562	0.535579	0.480894	0.4902	0.501975	0.392409	0.507977	0.522459	0.487095	0.504272	0.569754	0.444153	0.476198	0.440722	0.441052	0.532743	0.57201	0.409372	0.541843	0.482688	0.590334	0.348467	0.54337
KCNG1	1145	2.12467e-20	9.89537e-20	0.517031	0.514972	0.519251	0.514665	0.517572	0.501266	0.498748	0.474859	0.431912	0.518831	0.51742	0.476487	0.519251	0.519251	0.344742	0.464665	0.513122	0.519251	0.512469	0.517	0.477659	0.511281	0.491283	0.485549	0.518056	0.51803	0.517715	0.329064	0.504077	0.515744	0.432197	0.49415
ZNF92	1145	1.10444e-09	3.19525e-09	0.476038	0.452377	0.4568	0.454641	0.504524	0.493678	0.46767	0.393194	0.456228	0.35101	0.419035	0.49907	0.486245	0.480905	0.358381	0.484944	0.491347	0.452162	0.380549	0.549389	0.424826	0.439514	0.479017	0.486058	0.503382	0.520044	0.407749	0.536112	0.468951	0.574305	0.293035	0.567282
OXNAD1	1146	4.3354e-30	2.76849e-29	0.543518	0.542	0.512839	0.504963	0.550124	0.529874	0.525867	0.508043	0.503174	0.486667	0.519244	0.493275	0.528873	0.501586	0.456342	0.510369	0.550798	0.494335	0.524936	0.544849	0.549292	0.51534	0.525104	0.556503	0.545348	0.546534	0.503903	0.526304	0.550681	0.543744	0.479064	0.481952
SMIM10L1	1146	5.84167e-23	2.96583e-22	0.438911	0.462683	0.511649	0.494326	0.564373	0.478572	0.510118	0.416323	0.430666	0.441109	0.458025	0.293173	0.546931	0.487492	0.372428	0.446988	0.514877	0.490087	0.46483	0.506548	0.511332	0.462531	0.574613	0.499125	0.521169	0.51329	0.449093	0.422075	0.607067	0.4758	0.435001	0.548734
GAS6-AS1	1146	4.35414e-16	1.71136e-15	0.513237	0.508339	0.51193	0.502905	0.511999	0.51392	0.51378	0.512987	0.465211	0.512242	0.514809	0.506556	0.513752	0.511664	0.476746	0.514809	0.514116	0.511074	0.514809	0.507885	0.508646	0.509066	0.491264	0.507557	0.513629	0.508434	0.513204	0.506098	0.511789	0.514809	0.368845	0.514809
RAB33A	1146	0.00132519	0.00257607	0.475558	0.484778	0.497102	0.480309	0.4582	0.509221	0.228253	0.30172	0.482165	0.347153	0.482387	0.515471	0.499996	0.396766	0.441994	0.405925	0.482084	0.475034	0.227993	0.482436	0.465929	0.414827	0.516489	0.518164	0.496971	0.474982	0.347567	0.485247	0.471156	0.522235	0.398102	0.280513
CCDC186	1147	1.25363e-25	6.96413e-25	0.543129	0.520449	0.521207	0.529239	0.550532	0.522285	0.532128	0.441611	0.470567	0.507223	0.545455	0.478586	0.498471	0.50701	0.444782	0.50051	0.499858	0.547702	0.533451	0.467641	0.464119	0.509672	0.494736	0.484806	0.533143	0.402503	0.482576	0.343695	0.514721	0.568191	0.400334	0.433668
EXT1	1147	9.72978e-10	2.82526e-09	0.501507	0.491719	0.478373	0.521839	0.516347	0.464994	0.481817	0.401156	0.465872	0.475189	0.506786	0.467584	0.498941	0.48312	0.486016	0.456875	0.516469	0.466969	0.44653	0.517229	0.500275	0.469074	0.514425	0.47267	0.520179	0.535763	0.456695	0.248011	0.481421	0.533914	0.474002	0.523853
CEBPB	1148	6.60992e-09	1.83333e-08	0.454657	0.501502	0.347082	0.53315	0.386226	0.396773	0.412604	0.390465	0.170304	0.531738	0.487118	0.164574	0.332092	0.367119	0.20453	0.346628	0.535751	0.527404	0.564085	0.106508	0.348754	0.435845	0.453362	0.34883	0.553568	0.475927	0.457347	0.142394	0.444582	0.591085	0.142783	0.422416
TIFA	1148	1.7246e-08	4.683e-08	0.513052	0.501521	0.501265	0.476571	0.51878	0.490231	0.5136	0.442867	0.446968	0.468431	0.501444	0.434035	0.521788	0.530376	0.473861	0.464031	0.5279	0.495698	0.469558	0.469623	0.525031	0.497796	0.525447	0.518793	0.526161	0.46763	0.516943	0.369983	0.500544	0.533624	0.378346	0.500289
NMNAT3	1148	0.00031638	0.000645517	0.481569	0.484343	0.461734	0.481609	0.506052	0.495204	0.452742	0.43973	0.441501	0.411788	0.484588	0.446166	0.492267	0.507081	0.469537	0.457465	0.51512	0.471539	0.462387	0.465627	0.504147	0.490708	0.513013	0.507623	0.524921	0.514162	0.4221	0.530566	0.51042	0.511303	0.337038	0.516309
CDK20	1149	3.14205e-31	2.08048e-30	0.54303	0.52771	0.510502	0.504358	0.55291	0.522185	0.525806	0.501681	0.472221	0.499936	0.541425	0.448248	0.555423	0.534773	0.457531	0.514039	0.545712	0.530825	0.53564	0.56654	0.41577	0.512295	0.515648	0.478691	0.559129	0.572658	0.468016	0.522826	0.537917	0.55344	0.347401	0.549795
FADS1	1149	4.59065e-21	2.18863e-20	0.398104	0.490988	0.496982	0.378171	0.48853	0.410229	0.229687	0.236646	0.300483	0.300623	0.315755	0.326537	0.561498	0.440502	0.433394	0.369121	0.500415	0.433652	0.151145	0.474646	0.442005	0.391736	0.504009	0.43609	0.46356	0.431537	0.441714	0.17939	0.348872	0.479874	0.488581	0.432682
ARFGAP1	1149	4.44812e-20	2.04798e-19	0.53928	0.540266	0.516798	0.531215	0.539058	0.509927	0.551683	0.475859	0.389117	0.458496	0.540617	0.422706	0.449286	0.493368	0.451432	0.517121	0.520695	0.507033	0.539981	0.556402	0.501109	0.486407	0.493618	0.48817	0.562855	0.568444	0.467611	0.479218	0.520741	0.56409	0.428881	0.50793
UNC5A	1149	1.91733e-12	6.40638e-12	0.508568	0.504907	0.508328	0.507598	0.508568	0.508568	0.507185	0.506356	0.507362	0.489598	0.507191	0.508079	0.508568	0.507931	0.508568	0.508568	0.504397	0.508568	0.503244	0.508568	0.489253	0.504465	0.503334	0.493954	0.507395	0.508568	0.470676	0.506765	0.508568	0.508568	0.502662	0.508568
STK24	1149	2.4736e-09	7.01104e-09	0.522008	0.502605	0.505955	0.4872	0.531529	0.50554	0.483901	0.391321	0.382812	0.445913	0.480072	0.362113	0.527404	0.497746	0.469533	0.410616	0.525156	0.501314	0.412326	0.46093	0.515183	0.484186	0.541798	0.503379	0.532963	0.507969	0.464314	0.344344	0.526734	0.561461	0.44103	0.567856
MIIP	1151	1.88049e-24	1.00742e-23	0.543698	0.535123	0.511552	0.495155	0.548825	0.489491	0.434816	0.410818	0.456661	0.450601	0.52866	0.51461	0.541255	0.544947	0.411526	0.430644	0.537269	0.51625	0.440018	0.476884	0.515426	0.500881	0.540427	0.519147	0.535509	0.452611	0.47637	0.539394	0.500141	0.576838	0.405419	0.542054
DGCR6L	1151	3.61772e-22	1.79616e-21	0.429285	0.430416	0.432061	0.494304	0.537046	0.464365	0.402459	0.424098	0.511829	0.376611	0.395885	0.298454	0.461693	0.476347	0.304055	0.390208	0.475858	0.436978	0.405562	0.470725	0.474803	0.405298	0.604362	0.492368	0.506099	0.493244	0.410433	0.404597	0.602054	0.335791	0.452674	0.544046
SOX21-AS1	1151	2.3828e-18	1.02917e-17	0.489895	0.495141	0.490686	0.486209	0.525581	0.479461	0.50388	0.495135	0.482954	0.422173	0.508765	0.449631	0.517782	0.507547	0.483795	0.515223	0.507718	0.51087	0.512032	0.528982	0.510212	0.51074	0.508021	0.525793	0.513164	0.527652	0.493398	0.528982	0.52582	0.528982	0.488867	0.504495
USP11	1151	2.06011e-15	7.89511e-15	0.443371	0.423154	0.349059	0.503226	0.500066	0.445858	0.390402	0.303152	0.289589	0.291136	0.41149	0.336587	0.464408	0.333997	0.282958	0.401994	0.424146	0.391466	0.327556	0.575312	0.172268	0.358033	0.463152	0.313749	0.491235	0.591875	0.213033	0.425845	0.361236	0.504913	0.363331	0.470291
SPARC	1151	9.96325e-14	3.53649e-13	0.0876563	0.238255	0.0418129	0.28023	0.28081	0.0437864	0.41281	0.205746	0.0893367	0.244193	0.113822	0.0959716	0.199431	0.131281	0.0925628	0.181592	0.238322	0.104007	0.306162	0.391486	0.572529	0.156293	0.404399	0.229959	0.065448	0.594635	0.459187	0.0275166	0.196509	0.230361	0.304225	0.303539
POGK	1152	3.41253e-42	2.96949e-41	0.557348	0.527294	0.484353	0.492669	0.559806	0.515823	0.477959	0.386108	0.454207	0.455198	0.545458	0.455954	0.51188	0.51136	0.433912	0.457868	0.547086	0.499205	0.449749	0.540098	0.470362	0.489281	0.537278	0.495704	0.533966	0.542866	0.468445	0.516065	0.479849	0.584315	0.498262	0.510192
TMEM185B	1152	5.09589e-21	2.42626e-20	0.466718	0.491732	0.522195	0.485045	0.501047	0.518653	0.509773	0.479816	0.419764	0.455389	0.467839	0.354759	0.522424	0.522424	0.424254	0.476543	0.486691	0.522424	0.503751	0.472609	0.505621	0.451188	0.49969	0.486343	0.510514	0.491865	0.478894	0.401948	0.491934	0.511831	0.482302	0.446178
TPM1	1152	1.31836e-14	4.86474e-14	0.467992	0.393116	0.432811	0.533171	0.520104	0.481943	0.404871	0.311113	0.40216	0.456581	0.468108	0.372238	0.525735	0.448566	0.329887	0.395856	0.354991	0.472941	0.295465	0.556338	0.38256	0.336451	0.501256	0.401291	0.337085	0.58349	0.38356	0.0843063	0.461711	0.464518	0.443717	0.480112
TTYH1	1152	4.73374e-07	1.17759e-06	0.159001	0.409963	0.237166	0.434006	0.372468	0.336336	0.384291	0.373011	0.317055	0.167589	0.161415	0.431423	0.474174	0.441507	0.287646	0.470095	0.514369	0.335309	0.318611	0.530707	0.478077	0.210168	0.483445	0.53216	0.280923	0.533647	0.377123	0.53437	0.457342	0.467694	0.431317	0.420294
ZNF397	1153	7.97773e-40	6.49967e-39	0.55705	0.505864	0.466786	0.509792	0.556978	0.426353	0.469196	0.440486	0.425205	0.426778	0.555718	0.495044	0.43443	0.460872	0.331742	0.490366	0.534291	0.444929	0.528056	0.574419	0.405891	0.470167	0.3877	0.463994	0.553011	0.572596	0.432235	0.530519	0.465622	0.589997	0.353546	0.460886
AZIN2	1153	2.36543e-12	7.86782e-12	0.519608	0.499572	0.509887	0.52049	0.523189	0.517552	0.485929	0.456887	0.473103	0.501999	0.526834	0.482274	0.515545	0.520679	0.449308	0.474669	0.519808	0.523697	0.519285	0.530782	0.468314	0.515001	0.510547	0.479759	0.523922	0.529932	0.467854	0.458751	0.490085	0.529419	0.434422	0.477326
ZBED6CL	1153	1.66239e-11	5.3086e-11	0.508108	0.510154	0.510154	0.503836	0.509874	0.510154	0.506045	0.506489	0.510154	0.502431	0.509704	0.508692	0.510154	0.510154	0.510154	0.504189	0.510154	0.510154	0.505599	0.500913	0.510154	0.507733	0.508415	0.510154	0.510154	0.488672	0.50539	0.510154	0.510154	0.510154	0.510154	0.510154
GNAL	1153	2.61811e-07	6.62015e-07	0.504788	0.508088	0.506189	0.506368	0.507837	0.508639	0.508496	0.502518	0.505107	0.50952	0.494015	0.50854	0.508464	0.477023	0.508872	0.50753	0.49915	0.506509	0.50952	0.508761	0.495526	0.505432	0.502577	0.50014	0.508316	0.508268	0.507953	0.50074	0.500259	0.50952	0.50952	0.501199
RNASEH1	1154	5.49907e-42	4.75606e-41	0.516242	0.531868	0.464281	0.522453	0.585493	0.533234	0.498472	0.447522	0.501103	0.416789	0.49106	0.422917	0.44515	0.525381	0.439739	0.467814	0.550476	0.530798	0.489147	0.535471	0.396285	0.463718	0.54833	0.455174	0.563203	0.520925	0.48803	0.482729	0.542506	0.569157	0.408914	0.514866
WFDC2	1154	5.72369e-22	2.82206e-21	0.461431	0.489219	0.527521	0.503742	0.493549	0.484073	0.500207	0.490208	0.405576	0.405775	0.464937	0.375008	0.531219	0.515654	0.51481	0.505584	0.497541	0.517344	0.481294	0.505458	0.529484	0.416453	0.522098	0.529771	0.50854	0.531733	0.396012	0.50785	0.528588	0.482305	0.492083	0.489449
HTR1D	1154	3.43643e-12	1.13313e-11	0.510159	0.511334	0.511741	0.50566	0.511741	0.511741	0.511403	0.511376	0.503737	0.511313	0.510367	0.507339	0.511741	0.511124	0.509154	0.511079	0.511741	0.511741	0.511741	0.511741	0.511741	0.511741	0.509093	0.511741	0.511741	0.510479	0.511741	0.511741	0.511741	0.511741	0.505928	0.511741
SLC8A3	1154	3.11636e-10	9.28386e-10	0.507938	0.48575	0.508568	0.488631	0.508568	0.494255	0.491443	0.48022	0.507767	0.470277	0.507653	0.508069	0.508568	0.443129	0.50792	0.498629	0.450603	0.497348	0.477411	0.5078	0.48772	0.483364	0.498095	0.503341	0.503821	0.508568	0.472283	0.508568	0.496362	0.508568	0.508568	0.508568
ZNF737	1154	2.94237e-05	6.49285e-05	0.508741	0.488138	0.509115	0.501178	0.510606	0.506931	0.497822	0.49551	0.475563	0.450995	0.509532	0.504564	0.507617	0.492781	0.514474	0.51174	0.501023	0.498409	0.497411	0.516911	0.45929	0.483979	0.495149	0.499115	0.500945	0.513913	0.450443	0.507308	0.499196	0.517664	0.494532	0.500543
KRCC1	1155	5.34819e-22	2.63997e-21	0.457345	0.531374	0.493604	0.486505	0.525535	0.465687	0.519798	0.457019	0.502621	0.534489	0.455049	0.414226	0.565116	0.515934	0.479841	0.413372	0.514608	0.526738	0.487425	0.544013	0.489873	0.492626	0.609457	0.497034	0.524654	0.517016	0.566391	0.439736	0.587541	0.610084	0.405371	0.478259
AIDA	1155	7.46579e-21	3.53178e-20	0.553128	0.524466	0.5209	0.529566	0.485505	0.509541	0.495688	0.406338	0.428057	0.504596	0.506479	0.460795	0.496315	0.473551	0.382502	0.456479	0.518554	0.469768	0.454692	0.543807	0.479841	0.487107	0.589293	0.500858	0.554249	0.553462	0.507726	0.371537	0.577621	0.43916	0.565242	0.510621
NSMCE1	1155	8.82816e-14	3.13933e-13	0.423376	0.510173	0.489456	0.49452	0.541934	0.511174	0.49807	0.505892	0.458111	0.537427	0.429078	0.363258	0.549264	0.483633	0.475671	0.490983	0.499759	0.502166	0.498868	0.521338	0.480664	0.540414	0.583552	0.4837	0.529652	0.544366	0.565293	0.40404	0.604921	0.458471	0.445857	0.559388
SIGLEC1	1155	3.07033e-09	8.66559e-09	0.507034	0.50751	0.507029	0.506535	0.507231	0.506628	0.50751	0.50751	0.505499	0.507078	0.50751	0.50751	0.50698	0.50751	0.50751	0.50751	0.50751	0.50751	0.50751	0.409506	0.50751	0.506698	0.503143	0.505437	0.50751	0.496077	0.504337	0.50751	0.50751	0.50751	0.50751	0.50751
RP11-1223D19.1	1155	3.59703e-09	1.01134e-08	0.508969	0.508002	0.510434	0.504591	0.510516	0.511635	0.510943	0.506855	0.471138	0.511201	0.508892	0.487183	0.511098	0.510376	0.511635	0.506303	0.504033	0.511635	0.510885	0.510845	0.498522	0.510023	0.502193	0.491936	0.511635	0.511635	0.510051	0.488887	0.508562	0.508093	0.511635	0.511635
HS2ST1	1156	3.49017e-35	2.54278e-34	0.509005	0.419546	0.534247	0.469547	0.571337	0.444303	0.518279	0.424827	0.29287	0.40147	0.524096	0.251967	0.559224	0.525541	0.43709	0.476443	0.461699	0.497962	0.449672	0.552589	0.486	0.423887	0.503238	0.478167	0.512644	0.590588	0.471775	0.476862	0.490058	0.439618	0.503022	0.559733
CADM2	1156	4.44329e-21	2.12027e-20	0.483548	0.42071	0.528581	0.437237	0.517192	0.457867	0.493832	0.475328	0.384066	0.239974	0.490888	0.345149	0.531389	0.435935	0.45247	0.500617	0.452315	0.390576	0.487076	0.533659	0.439446	0.348763	0.460926	0.494248	0.492947	0.535117	0.173615	0.531704	0.49761	0.48986	0.438095	0.336954
GPAT3	1156	2.29121e-18	9.90216e-18	0.476506	0.507259	0.51483	0.517759	0.49716	0.52559	0.504879	0.413488	0.460978	0.520952	0.480367	0.405185	0.506807	0.498787	0.462778	0.472847	0.483139	0.526137	0.482351	0.496892	0.394931	0.514182	0.477423	0.276394	0.5022	0.394008	0.515465	0.508684	0.459587	0.517425	0.516121	0.357539
MYBPH	1156	1.15421e-11	3.70911e-11	0.504509	0.511129	0.510309	0.50496	0.508381	0.511741	0.511741	0.511372	0.372532	0.511312	0.508548	0.405393	0.511741	0.511741	0.495509	0.511741	0.511056	0.511741	0.511741	0.494721	0.508642	0.510906	0.482131	0.510712	0.511741	0.506647	0.511741	0.509993	0.511741	0.504849	0.505911	0.511741
UGDH-AS1	1156	6.18636e-06	1.42815e-05	0.508463	0.50328	0.504429	0.506631	0.50464	0.501332	0.511906	0.500036	0.495093	0.491523	0.510367	0.510961	0.498459	0.492308	0.442888	0.508104	0.504947	0.496003	0.511568	0.509964	0.4553	0.499135	0.503114	0.478213	0.506957	0.510345	0.493518	0.508429	0.512346	0.511743	0.463077	0.482339
LRCH4	1157	6.90557e-42	5.95804e-41	0.538238	0.521361	0.526249	0.506511	0.562103	0.494136	0.517748	0.460722	0.44663	0.467952	0.524798	0.497779	0.545312	0.484576	0.471601	0.501412	0.537348	0.514308	0.493459	0.471668	0.503539	0.498799	0.476176	0.503144	0.544539	0.418859	0.463797	0.497862	0.47329	0.570864	0.468402	0.543278
ZMPSTE24	1157	2.13989e-29	1.33183e-28	0.497694	0.493608	0.460224	0.507657	0.562178	0.512069	0.510316	0.428753	0.460001	0.426481	0.493643	0.358264	0.510143	0.530978	0.429105	0.507967	0.511948	0.470961	0.462862	0.473048	0.51929	0.43499	0.474756	0.441594	0.530024	0.504861	0.476156	0.38348	0.464163	0.526826	0.354258	0.57573
MAP3K2	1157	1.37019e-19	6.18714e-19	0.538749	0.505879	0.466879	0.535991	0.552657	0.499917	0.514533	0.374782	0.375929	0.441642	0.538957	0.422226	0.461218	0.462728	0.396465	0.453233	0.543605	0.497326	0.503484	0.419364	0.453382	0.487596	0.500601	0.456279	0.556664	0.439537	0.417229	0.433101	0.478491	0.593008	0.397305	0.443636
EVL	1157	2.50024e-17	1.03811e-16	0.516921	0.44488	0.462291	0.434609	0.55471	0.479061	0.509049	0.472366	0.410201	0.304698	0.49939	0.473461	0.562768	0.484846	0.51724	0.550444	0.454379	0.516581	0.412438	0.522136	0.369339	0.470246	0.533325	0.443324	0.478761	0.548244	0.276079	0.543324	0.591244	0.528036	0.517602	0.5014
LINC01252	1157	3.93532e-10	1.1665e-09	0.500275	0.502008	0.499007	0.498298	0.508623	0.490151	0.519734	0.517003	0.401357	0.479551	0.50139	0.421953	0.50365	0.480946	0.447888	0.519536	0.497864	0.449808	0.5189	0.52019	0.438692	0.479625	0.455687	0.442483	0.516345	0.51461	0.473908	0.47517	0.512678	0.521443	0.461543	0.499095
C14orf169	1157	2.40295e-07	6.09558e-07	0.504416	0.504241	0.510303	0.495197	0.507532	0.50238	0.495066	0.472313	0.441501	0.505657	0.499282	0.458888	0.512905	0.507349	0.512263	0.495762	0.499097	0.50701	0.475843	0.475976	0.470496	0.505677	0.501551	0.488255	0.506909	0.480283	0.501933	0.458884	0.506731	0.512905	0.501294	0.462477
COL11A1	1157	8.61328e-06	1.97475e-05	0.478023	0.463929	0.506685	0.480248	0.498052	0.346891	0.50918	0.444175	0.511368	0.499347	0.49127	0.394414	0.509964	0.396584	0.511945	0.444982	0.398558	0.511112	0.505014	0.511024	0.511812	0.356103	0.495109	0.512587	0.410693	0.512587	0.498499	0.454785	0.463587	0.50901	0.500766	0.496011
LASP1	1158	8.92554e-39	7.06958e-38	0.556716	0.516894	0.530061	0.531737	0.557703	0.463087	0.473064	0.395725	0.393132	0.474531	0.552134	0.444558	0.536351	0.534152	0.419402	0.433725	0.500945	0.55101	0.432442	0.410167	0.535319	0.489	0.523733	0.506553	0.533171	0.452026	0.434561	0.366761	0.472849	0.574785	0.523412	0.550892
PSENEN	1158	2.76679e-26	1.56966e-25	0.513301	0.570506	0.472867	0.47591	0.534344	0.483497	0.51362	0.501353	0.518412	0.489862	0.506786	0.42147	0.476547	0.476635	0.449472	0.512302	0.571995	0.47325	0.535137	0.469226	0.495905	0.46927	0.58704	0.453615	0.597683	0.461267	0.540176	0.393601	0.561701	0.523297	0.51965	0.415159
RP11-410L14.2	1158	3.29229e-20	1.5237e-19	0.500214	0.510455	0.517744	0.499509	0.535891	0.523886	0.512366	0.370831	0.507766	0.498299	0.511823	0.49632	0.535121	0.450494	0.417081	0.495477	0.499239	0.475988	0.516997	0.542723	0.489776	0.531766	0.541066	0.506681	0.534299	0.546908	0.50751	0.520156	0.529175	0.509748	0.408333	0.51725
YBX2	1158	7.95494e-13	2.70623e-12	0.510906	0.511679	0.511053	0.480624	0.510514	0.510711	0.512481	0.511748	0.495277	0.493179	0.510193	0.508072	0.511425	0.511868	0.511184	0.511823	0.511061	0.512481	0.51173	0.511723	0.493878	0.508397	0.510747	0.505236	0.512481	0.512481	0.484111	0.510733	0.512481	0.512481	0.512481	0.512481
ADSS	1159	7.75337e-42	6.68142e-41	0.562111	0.525033	0.522281	0.488196	0.583427	0.53848	0.542046	0.424695	0.449557	0.497963	0.531203	0.457255	0.545107	0.522135	0.412651	0.487057	0.515275	0.551845	0.492086	0.461944	0.551594	0.482798	0.568512	0.503553	0.528884	0.491722	0.483546	0.280725	0.556957	0.582835	0.502641	0.473051
RNF5	1159	6.99767e-22	3.43434e-21	0.426203	0.360752	0.390958	0.418103	0.415094	0.362489	0.278897	0.303114	0.349506	0.273297	0.316249	0.368135	0.419393	0.362828	0.428218	0.2861	0.397269	0.382481	0.210607	0.399012	0.484812	0.343729	0.596819	0.484497	0.413585	0.306467	0.338857	0.301603	0.532428	0.461003	0.429675	0.323741
ZNF528	1159	1.32409e-16	5.31578e-16	0.527329	0.50967	0.490435	0.520478	0.539622	0.508385	0.536784	0.493234	0.414722	0.44846	0.53181	0.450442	0.499232	0.512222	0.494574	0.521206	0.520177	0.478725	0.545254	0.561447	0.475462	0.477143	0.530588	0.490605	0.556332	0.56119	0.437713	0.529083	0.550599	0.537016	0.430042	0.551695
CD81-AS1	1159	1.6609e-12	5.56518e-12	0.511011	0.509482	0.510755	0.507574	0.511494	0.505331	0.510509	0.505961	0.503372	0.508209	0.511551	0.509982	0.509728	0.501076	0.505173	0.506924	0.512905	0.509937	0.510637	0.512905	0.509035	0.50722	0.512041	0.508803	0.512905	0.510317	0.509742	0.511134	0.512905	0.512905	0.512905	0.512905
ZBED5-AS1	1160	1.97033e-21	9.54067e-21	0.506224	0.506834	0.536492	0.498784	0.52615	0.491866	0.477811	0.473963	0.492857	0.4622	0.512632	0.486067	0.549561	0.53488	0.433044	0.427463	0.503118	0.528804	0.472961	0.476704	0.489701	0.438649	0.538985	0.502773	0.520078	0.52652	0.492409	0.426837	0.535771	0.504855	0.458591	0.501219
ZFYVE27	1160	1.32855e-20	6.23241e-20	0.525431	0.537844	0.525057	0.514667	0.540194	0.540913	0.525516	0.478915	0.503967	0.495369	0.513241	0.496774	0.54302	0.494365	0.48303	0.508536	0.529346	0.542504	0.505005	0.543859	0.518172	0.523254	0.511113	0.524905	0.543983	0.547291	0.490097	0.480273	0.490585	0.562021	0.447551	0.49406
SHISA3	1160	1.6105e-20	7.53024e-20	0.514438	0.507573	0.514597	0.509514	0.514033	0.512573	0.514597	0.512783	0.493941	0.508634	0.513235	0.506792	0.514597	0.512135	0.505497	0.513925	0.510495	0.514597	0.510853	0.51383	0.51306	0.514597	0.508456	0.514597	0.514597	0.514597	0.514597	0.514597	0.514597	0.514597	0.502846	0.514597
ERN1	1160	1.24827e-17	5.24921e-17	0.523716	0.518691	0.49166	0.521028	0.521818	0.505792	0.496333	0.493377	0.452956	0.49504	0.525266	0.450038	0.465938	0.492896	0.34677	0.48051	0.518523	0.496525	0.519265	0.450075	0.46492	0.488946	0.501654	0.490886	0.532281	0.499376	0.448357	0.37766	0.510694	0.53142	0.465309	0.489656
PCDHB9	1160	3.56453e-16	1.40853e-15	0.517728	0.467683	0.366036	0.492999	0.525565	0.43784	0.492347	0.449578	0.385943	0.264788	0.524981	0.379397	0.438711	0.472935	0.427811	0.495653	0.471234	0.406157	0.487386	0.529075	0.351762	0.320451	0.458118	0.393187	0.505907	0.52829	0.245531	0.530271	0.474713	0.51827	0.429886	0.523756
OSGEP	1160	2.68141e-15	1.02266e-14	0.484161	0.477772	0.440849	0.484037	0.541527	0.46497	0.532626	0.494302	0.413282	0.410705	0.43126	0.409482	0.515618	0.511598	0.472208	0.540874	0.485486	0.477641	0.482141	0.47836	0.400039	0.430401	0.493918	0.45326	0.50312	0.445854	0.382025	0.456672	0.54213	0.548534	0.390245	0.518862
CRYBB1	1160	3.48431e-15	1.3218e-14	0.511423	0.507835	0.510636	0.505538	0.510658	0.502223	0.507282	0.506557	0.510071	0.506943	0.510697	0.509627	0.511525	0.508944	0.504326	0.500134	0.507237	0.511323	0.503701	0.491231	0.511292	0.508837	0.512058	0.511042	0.510865	0.504424	0.504229	0.512058	0.512058	0.50504	0.512058	0.512058
SRRD	1161	7.1063e-25	3.85538e-24	0.538975	0.552752	0.475673	0.526517	0.551559	0.517422	0.516083	0.451774	0.532807	0.472189	0.514974	0.43391	0.499496	0.528922	0.440411	0.474147	0.544475	0.508655	0.488658	0.541076	0.542386	0.479564	0.567719	0.565294	0.544717	0.547017	0.496776	0.502504	0.572033	0.594843	0.413838	0.554632
SIL1	1161	1.92169e-21	9.30725e-21	0.479784	0.504716	0.504559	0.513288	0.552921	0.477423	0.54196	0.465696	0.400228	0.479272	0.495307	0.29595	0.542794	0.417343	0.412823	0.543919	0.492886	0.442979	0.55291	0.443102	0.493868	0.461696	0.491511	0.462992	0.547053	0.531437	0.507092	0.266211	0.505304	0.493962	0.451701	0.486871
ATN1	1161	6.61872e-21	3.13732e-20	0.503102	0.485342	0.522428	0.49157	0.530809	0.478016	0.515211	0.40227	0.393084	0.431931	0.487606	0.426356	0.563414	0.443455	0.375381	0.491935	0.493382	0.447453	0.467552	0.554316	0.381039	0.476651	0.54783	0.407251	0.529933	0.552704	0.44804	0.416609	0.536443	0.565469	0.500378	0.48931
OSMR-AS1	1161	2.10851e-20	9.82438e-20	0.515596	0.510491	0.519138	0.512531	0.522191	0.526165	0.525092	0.517479	0.489264	0.523128	0.522008	0.473578	0.520087	0.514615	0.465365	0.521203	0.503442	0.511726	0.526444	0.524898	0.507521	0.521505	0.508851	0.490632	0.519145	0.525136	0.524931	0.483834	0.523285	0.522807	0.503765	0.526444
GLMP	1161	2.67095e-12	8.86746e-12	0.470513	0.528861	0.484575	0.501415	0.521525	0.445619	0.517505	0.440913	0.45229	0.494532	0.489475	0.374917	0.511388	0.48279	0.482585	0.437702	0.529816	0.475805	0.5027	0.401961	0.557983	0.47309	0.53735	0.538128	0.532908	0.514735	0.493828	0.360028	0.496222	0.543878	0.504085	0.47468
MAVS	1162	9.89988e-35	7.15162e-34	0.533509	0.542685	0.532052	0.528319	0.570769	0.532883	0.552839	0.453811	0.387584	0.476817	0.528047	0.405107	0.539824	0.530813	0.440651	0.527007	0.5492	0.522638	0.517633	0.563503	0.509654	0.502643	0.505918	0.495095	0.578914	0.575511	0.458977	0.523077	0.516745	0.589902	0.557085	0.578944
KLF15	1162	8.99172e-28	5.33063e-27	0.516986	0.525854	0.505089	0.511145	0.518965	0.524248	0.508338	0.510088	0.499106	0.517231	0.524199	0.514549	0.492893	0.518806	0.480001	0.492547	0.526867	0.520237	0.519461	0.526867	0.514738	0.517316	0.522485	0.524723	0.526867	0.526867	0.514538	0.525182	0.517586	0.526867	0.38981	0.493847
TBL1X	1162	2.69816e-26	1.53154e-25	0.535997	0.519122	0.518587	0.529991	0.550518	0.51202	0.501255	0.430709	0.479508	0.503779	0.533021	0.468902	0.540431	0.541215	0.425513	0.482443	0.529461	0.514466	0.467355	0.541469	0.392671	0.51194	0.529672	0.464621	0.551753	0.560832	0.530608	0.469022	0.508181	0.551507	0.512975	0.478779
DZIP3	1162	7.88204e-21	3.72621e-20	0.509358	0.460603	0.491701	0.481278	0.544904	0.502742	0.474485	0.452968	0.466026	0.325282	0.482193	0.482137	0.546816	0.468338	0.391549	0.472022	0.495772	0.474293	0.444214	0.579465	0.355887	0.419528	0.450845	0.483056	0.516322	0.546519	0.267005	0.50843	0.447897	0.563473	0.334683	0.507748
IREB2	1162	1.54609e-15	5.95512e-15	0.529236	0.503974	0.463199	0.518516	0.543543	0.516351	0.520422	0.470141	0.384955	0.407263	0.532805	0.446983	0.458697	0.486917	0.375095	0.514675	0.508743	0.46759	0.499271	0.516742	0.399281	0.443114	0.435909	0.421945	0.532218	0.52534	0.40739	0.479917	0.520458	0.58943	0.426424	0.519918
KIAA1211L	1162	2.87286e-15	1.09412e-14	0.503712	0.476685	0.49136	0.495251	0.50934	0.514221	0.522942	0.514945	0.427717	0.502271	0.49249	0.460833	0.504713	0.471258	0.500408	0.521292	0.455399	0.513604	0.519564	0.512399	0.505795	0.512104	0.506624	0.512044	0.518459	0.523271	0.517171	0.519859	0.517023	0.516007	0.470958	0.523271
ZBTB25	1163	8.14517e-42	7.00774e-41	0.543502	0.518304	0.496281	0.520778	0.537219	0.509319	0.506814	0.491535	0.428897	0.475845	0.54059	0.444485	0.485438	0.437455	0.41726	0.523257	0.522497	0.484488	0.512358	0.511504	0.380727	0.475181	0.49759	0.380481	0.542423	0.516907	0.483464	0.453774	0.533964	0.523382	0.411626	0.469327
HYLS1	1163	9.73311e-22	4.75935e-21	0.490126	0.476985	0.522934	0.433207	0.513212	0.499665	0.492907	0.459545	0.475701	0.447893	0.439774	0.478743	0.522631	0.522566	0.502263	0.476921	0.494549	0.523165	0.407264	0.499526	0.507978	0.503365	0.499009	0.510999	0.490897	0.475067	0.478085	0.417076	0.489199	0.523165	0.506135	0.506399
HS3ST5	1163	9.66597e-15	3.59031e-14	0.492591	0.501357	0.430164	0.481561	0.515001	0.471687	0.522583	0.516106	0.454939	0.508152	0.481591	0.332741	0.508392	0.462312	0.50935	0.52129	0.397596	0.431963	0.519573	0.523271	0.523271	0.518513	0.502262	0.523271	0.511312	0.521989	0.470409	0.519863	0.520236	0.523271	0.488735	0.447982
GRIN2C	1163	1.37332e-08	3.75154e-08	0.506775	0.505787	0.506451	0.504982	0.507127	0.505939	0.505017	0.502244	0.504596	0.500958	0.505584	0.507404	0.504248	0.505538	0.502206	0.503422	0.505331	0.505153	0.50664	0.507404	0.505868	0.504156	0.500454	0.507404	0.506215	0.50616	0.504243	0.50212	0.507404	0.503856	0.489708	0.499052
PLD6	1164	7.0161e-21	3.32199e-20	0.517136	0.526396	0.530725	0.512172	0.534117	0.526208	0.522108	0.509641	0.509341	0.480759	0.524407	0.515178	0.538816	0.512507	0.453777	0.518836	0.528155	0.53449	0.516167	0.53312	0.511775	0.477186	0.516121	0.525767	0.524954	0.538348	0.478666	0.531447	0.517485	0.538202	0.313247	0.520027
CORO1B	1164	6.30433e-19	2.78261e-18	0.42011	0.477438	0.502433	0.451788	0.537075	0.476316	0.469402	0.441606	0.427875	0.391873	0.436643	0.332938	0.563887	0.477152	0.47871	0.463104	0.47599	0.480094	0.40455	0.271514	0.561577	0.420499	0.540849	0.516462	0.510299	0.315102	0.445549	0.359236	0.518023	0.491336	0.461266	0.477344
STX10	1165	5.35596e-34	3.81237e-33	0.525981	0.529124	0.438651	0.445992	0.58112	0.515376	0.486394	0.456134	0.43044	0.425967	0.471567	0.40812	0.523394	0.501076	0.428596	0.430346	0.559632	0.453563	0.389997	0.494467	0.576312	0.463058	0.582009	0.51663	0.520338	0.533614	0.511106	0.447324	0.560459	0.50866	0.46327	0.544424
DPP8	1165	3.4525e-24	1.83395e-23	0.507871	0.494727	0.460559	0.522519	0.557884	0.542814	0.540772	0.474655	0.401522	0.434335	0.506824	0.452247	0.483218	0.475386	0.38696	0.545377	0.553075	0.479956	0.516019	0.513276	0.502784	0.468264	0.516133	0.485208	0.534497	0.524892	0.449757	0.44306	0.544817	0.568634	0.310997	0.560231
FREM2	1165	6.52618e-22	3.20663e-21	0.502527	0.44519	0.45514	0.452332	0.529011	0.422456	0.436877	0.386681	0.464569	0.364374	0.498929	0.376653	0.523457	0.434754	0.394306	0.440224	0.449464	0.421514	0.330093	0.528583	0.504246	0.398796	0.491553	0.482117	0.402745	0.531627	0.480788	0.529957	0.418554	0.510433	0.464384	0.52262
ABCF3	1166	1.0817e-41	9.25054e-41	0.534309	0.537924	0.518214	0.525072	0.566641	0.53189	0.548515	0.493509	0.492888	0.476425	0.536447	0.472779	0.53096	0.48985	0.468637	0.516465	0.543148	0.50665	0.528705	0.539201	0.53462	0.475164	0.508325	0.523238	0.566527	0.552487	0.467306	0.458503	0.530873	0.5798	0.463776	0.512048
PAPD4	1166	3.53204e-19	1.57099e-18	0.504233	0.503727	0.458608	0.509645	0.529231	0.480747	0.54833	0.497576	0.373854	0.462208	0.505113	0.451784	0.456802	0.464106	0.356691	0.515755	0.493906	0.47791	0.529633	0.454961	0.412865	0.487785	0.429477	0.401911	0.533492	0.437671	0.469642	0.425561	0.510185	0.556281	0.333238	0.514086
NAP1L3	1166	2.80504e-18	1.2074e-17	0.491487	0.489775	0.526572	0.495254	0.534968	0.524874	0.50209	0.476141	0.487982	0.462381	0.505084	0.472299	0.539711	0.506414	0.522139	0.53194	0.493365	0.526361	0.499681	0.54975	0.441379	0.507914	0.525187	0.498233	0.531843	0.551468	0.395242	0.523701	0.525381	0.542243	0.494019	0.535987
DUSP10	1166	3.13555e-11	9.8785e-11	0.488897	0.521488	0.515302	0.516319	0.525569	0.471485	0.524231	0.36035	0.394256	0.533475	0.509562	0.50092	0.532525	0.515207	0.465426	0.474169	0.496017	0.504348	0.516349	0.437833	0.512144	0.523856	0.513175	0.535131	0.531101	0.376198	0.528658	0.41923	0.445772	0.552147	0.417369	0.316171
EMILIN1	1167	1.1919e-23	6.20472e-23	0.523954	0.433618	0.530263	0.485868	0.540005	0.309346	0.511596	0.447881	0.464633	0.426663	0.519037	0.467629	0.549782	0.495067	0.403806	0.464318	0.504059	0.434563	0.480817	0.514415	0.510046	0.431927	0.473894	0.456315	0.485902	0.548497	0.491452	0.207168	0.457722	0.526067	0.532473	0.446128
STAC3	1167	1.7477e-17	7.30483e-17	0.514601	0.508812	0.509578	0.496361	0.515647	0.51038	0.513747	0.513582	0.495804	0.510134	0.515141	0.505351	0.51278	0.508972	0.506219	0.513868	0.508933	0.509083	0.514252	0.420421	0.501096	0.509984	0.50251	0.507044	0.515278	0.472169	0.497735	0.513039	0.513398	0.516501	0.510674	0.516501
FUT11	1167	7.48775e-16	2.91617e-15	0.523446	0.533069	0.483717	0.509431	0.506062	0.505471	0.500061	0.476677	0.442716	0.517129	0.520062	0.47032	0.474456	0.38554	0.448484	0.517652	0.489028	0.496552	0.494285	0.50433	0.449215	0.504579	0.521609	0.458116	0.540158	0.525675	0.491233	0.379522	0.509756	0.564143	0.544393	0.469899
MATN1	1167	2.27577e-12	7.57905e-12	0.510909	0.511381	0.510656	0.509884	0.508297	0.510161	0.510053	0.508402	0.496826	0.508107	0.510515	0.509875	0.511212	0.508494	0.508928	0.508149	0.512111	0.510568	0.509769	0.509758	0.504265	0.503098	0.503196	0.509649	0.511592	0.512799	0.4893	0.509321	0.5097	0.512799	0.506943	0.512799
GCC2	1167	1.41833e-09	4.07851e-09	0.497716	0.462923	0.404793	0.539518	0.508577	0.467943	0.513365	0.4277	0.360324	0.438669	0.507682	0.398202	0.38078	0.410634	0.324884	0.463059	0.491994	0.44777	0.535661	0.44713	0.463969	0.406706	0.409482	0.486689	0.535348	0.458895	0.394686	0.293898	0.440136	0.562135	0.245386	0.480077
KCTD5	1168	1.1092e-29	6.9664e-29	0.525457	0.502696	0.477305	0.519008	0.565937	0.498935	0.541749	0.495354	0.488132	0.354253	0.494247	0.425172	0.542928	0.532769	0.45849	0.518178	0.548479	0.500567	0.504907	0.535478	0.517914	0.475296	0.553735	0.524961	0.567184	0.52386	0.428804	0.545602	0.561299	0.597858	0.333933	0.529013
KHDRBS3	1168	5.37683e-21	2.55774e-20	0.400845	0.332147	0.335161	0.436753	0.554589	0.294985	0.47075	0.366677	0.398746	0.316833	0.412287	0.193328	0.541814	0.380042	0.452013	0.473134	0.365102	0.304202	0.409624	0.585158	0.531727	0.245845	0.513222	0.506597	0.333756	0.583657	0.310919	0.468399	0.517986	0.555943	0.310012	0.390838
DLEU1	1168	2.63747e-17	1.09339e-16	0.439999	0.492635	0.541396	0.472262	0.494272	0.468073	0.517907	0.471962	0.517216	0.420136	0.407695	0.513441	0.544012	0.542772	0.459107	0.473584	0.490606	0.503741	0.510534	0.554211	0.505636	0.463227	0.546003	0.522796	0.503995	0.533778	0.479625	0.481417	0.566824	0.542973	0.489671	0.506174
DGKG	1168	8.3763e-14	2.98162e-13	0.496958	0.496745	0.514655	0.522413	0.529181	0.421149	0.468078	0.411745	0.472733	0.487343	0.506201	0.505928	0.520239	0.500525	0.467282	0.46281	0.477086	0.474524	0.454167	0.531273	0.51413	0.426133	0.4832	0.496812	0.455048	0.539038	0.479452	0.536432	0.462775	0.541115	0.476892	0.450784
ZBBX	1168	4.72743e-08	1.25015e-07	0.504584	0.506132	0.508356	0.481329	0.507518	0.506892	0.506306	0.505039	0.505941	0.502763	0.506993	0.507867	0.508356	0.508356	0.497956	0.504374	0.502805	0.508356	0.506836	0.508356	0.499088	0.50268	0.50226	0.503147	0.503554	0.508356	0.505192	0.508356	0.505307	0.508356	0.408474	0.508356
PPP2R5E	1169	1.21105e-41	1.03278e-40	0.554536	0.381586	0.434567	0.489278	0.58073	0.440154	0.46465	0.408788	0.41568	0.307605	0.523129	0.375325	0.444858	0.478449	0.472291	0.514552	0.476579	0.443484	0.420397	0.503847	0.344262	0.401321	0.522899	0.417414	0.470003	0.503791	0.312196	0.410401	0.519031	0.562882	0.42549	0.473938
COG5	1169	2.63627e-19	1.17599e-18	0.535425	0.516529	0.521018	0.530984	0.545222	0.496421	0.50788	0.453291	0.448962	0.485246	0.534043	0.465985	0.473815	0.486854	0.431201	0.48543	0.537756	0.505186	0.522081	0.544146	0.451433	0.467852	0.482233	0.478242	0.537165	0.528842	0.482955	0.477955	0.497617	0.549822	0.432588	0.4823
ESRRA	1169	1.10065e-14	4.0762e-14	0.51407	0.519061	0.528313	0.50971	0.541243	0.499392	0.525741	0.475112	0.421077	0.487766	0.520094	0.370787	0.556421	0.54615	0.466473	0.486104	0.525375	0.550197	0.486046	0.4984	0.524308	0.48707	0.540754	0.528815	0.555229	0.501498	0.458684	0.450028	0.541828	0.568488	0.481129	0.530289
CYP27A1	1169	3.55694e-12	1.17251e-11	0.472423	0.504386	0.459077	0.478903	0.515479	0.50385	0.521491	0.465029	0.393167	0.422543	0.459319	0.415371	0.518721	0.48649	0.328808	0.453151	0.512905	0.466996	0.507589	0.319058	0.542498	0.439397	0.503326	0.539272	0.518387	0.530858	0.423788	0.506766	0.459168	0.527999	0.373088	0.327853
RTCA	1169	1.99224e-08	5.38716e-08	0.46379	0.519057	0.461762	0.498823	0.466269	0.498114	0.471972	0.427687	0.444497	0.474138	0.445076	0.361288	0.526678	0.528202	0.45902	0.430416	0.521968	0.55422	0.435877	0.47845	0.479488	0.482217	0.52705	0.500029	0.550284	0.480336	0.474558	0.44955	0.50606	0.483145	0.415187	0.496223
RBM12	1170	1.22403e-41	1.04343e-40	0.550133	0.536866	0.488096	0.496271	0.569318	0.526547	0.529764	0.432706	0.454573	0.469993	0.549204	0.413645	0.501294	0.513473	0.480142	0.505361	0.538464	0.501861	0.461465	0.539485	0.519586	0.487508	0.517563	0.517507	0.528132	0.552704	0.483862	0.482919	0.516324	0.58817	0.455841	0.553252
RTN4R	1170	4.33351e-21	2.06973e-20	0.52278	0.521156	0.498259	0.500274	0.514321	0.530711	0.484321	0.490094	0.48771	0.48801	0.515812	0.512974	0.515511	0.490077	0.439167	0.502677	0.52971	0.492197	0.488023	0.531514	0.484353	0.515106	0.527354	0.495142	0.529543	0.534483	0.500871	0.531153	0.51004	0.534483	0.456269	0.510135
SPATA33	1170	9.84697e-21	4.64279e-20	0.539102	0.508173	0.469776	0.422486	0.547753	0.506753	0.520145	0.43646	0.443307	0.45341	0.456931	0.46491	0.506704	0.522846	0.411956	0.47714	0.537265	0.466601	0.453378	0.581123	0.440044	0.482826	0.534284	0.467763	0.543374	0.566495	0.480683	0.542162	0.510383	0.566779	0.50132	0.540584
PAPD7	1171	1.06818e-41	9.13855e-41	0.539731	0.526521	0.499663	0.513822	0.530949	0.511996	0.520294	0.46555	0.407657	0.506755	0.52236	0.372727	0.497589	0.501733	0.466963	0.509038	0.527339	0.506211	0.47851	0.524056	0.453907	0.52301	0.49126	0.426165	0.5367	0.529329	0.503375	0.494223	0.494203	0.550032	0.512058	0.525754
B9D2	1171	1.49842e-32	1.02753e-31	0.541168	0.541502	0.483855	0.454562	0.552455	0.526871	0.5392	0.469451	0.469101	0.47843	0.526691	0.410007	0.534323	0.531672	0.483226	0.518496	0.547911	0.497942	0.52317	0.517089	0.547491	0.516867	0.550431	0.548898	0.550254	0.494199	0.519332	0.482442	0.55773	0.555193	0.451703	0.560824
MCAT	1171	1.80415e-27	1.05986e-26	0.510004	0.498523	0.48474	0.484171	0.558028	0.502075	0.503825	0.43273	0.531709	0.443595	0.499936	0.452414	0.538836	0.531018	0.440465	0.492082	0.52906	0.499035	0.482222	0.548742	0.557874	0.488488	0.56758	0.539824	0.543961	0.549053	0.465299	0.478607	0.559019	0.555284	0.395212	0.516288
RARS	1171	8.58321e-27	4.94565e-26	0.532551	0.524328	0.50803	0.541079	0.570756	0.519093	0.528569	0.450663	0.485336	0.487531	0.52397	0.452639	0.510396	0.492246	0.5047	0.512748	0.54326	0.52352	0.496979	0.525423	0.480278	0.483301	0.493392	0.464883	0.532571	0.574752	0.518147	0.403779	0.516964	0.594119	0.447422	0.565073
GPAA1	1171	1.17493e-20	5.5251e-20	0.422268	0.432603	0.465458	0.440737	0.538453	0.414695	0.492614	0.409317	0.368534	0.382613	0.361397	0.26359	0.574403	0.431629	0.419074	0.426842	0.426145	0.415969	0.409703	0.441095	0.46171	0.40686	0.456096	0.422266	0.475324	0.464141	0.419884	0.272131	0.414717	0.456363	0.45515	0.388384
MORN5	1171	8.93643e-18	3.78178e-17	0.515147	0.516338	0.516872	0.472243	0.515935	0.50749	0.516678	0.508967	0.501063	0.506771	0.517347	0.511554	0.516811	0.514262	0.469174	0.509376	0.516635	0.517347	0.517347	0.516573	0.516583	0.51335	0.516489	0.51324	0.516138	0.517347	0.504879	0.513868	0.517347	0.513811	0.500102	0.508819
PCDH9	1172	1.62215e-19	7.30634e-19	0.319411	0.297125	0.318355	0.371967	0.465159	0.233817	0.525533	0.444189	0.397589	0.387187	0.351053	0.335942	0.470956	0.328758	0.416803	0.47729	0.319879	0.256354	0.478017	0.566998	0.429468	0.314761	0.360626	0.3588	0.330067	0.572744	0.371453	0.491089	0.482305	0.568162	0.2858	0.0994001
PACSIN3	1172	3.98402e-12	1.30945e-11	0.492432	0.520455	0.455169	0.501995	0.512963	0.501815	0.494003	0.487155	0.402171	0.463104	0.487754	0.408987	0.491599	0.524988	0.430736	0.469319	0.525579	0.479437	0.439063	0.538291	0.548724	0.422289	0.531088	0.535321	0.495157	0.555765	0.528902	0.366245	0.509766	0.503624	0.477372	0.373789
GRIN3B	1172	1.26413e-10	3.85962e-10	0.507298	0.507298	0.507057	0.506326	0.506465	0.507298	0.507298	0.506927	0.504884	0.507298	0.506836	0.507298	0.507298	0.507298	0.504695	0.507298	0.507298	0.507298	0.507298	0.506518	0.504992	0.506487	0.499473	0.505238	0.507298	0.507298	0.507298	0.507298	0.507298	0.507298	0.495557	0.507298
PTP4A1	1172	1.86655e-10	5.6305e-10	0.500462	0.480122	0.461976	0.504338	0.511326	0.528294	0.482459	0.428094	0.449533	0.436011	0.469539	0.375402	0.4011	0.459405	0.519335	0.436736	0.44851	0.484893	0.456796	0.496997	0.568679	0.438262	0.573773	0.575765	0.484064	0.542096	0.42896	0.349856	0.609853	0.527574	0.222151	0.417235
NFKBIE	1172	2.09009e-10	6.28883e-10	0.528104	0.523277	0.445015	0.502626	0.531529	0.503471	0.476734	0.44044	0.430192	0.442802	0.504498	0.5219	0.520443	0.502274	0.473232	0.426898	0.5364	0.478687	0.428409	0.362811	0.549912	0.39673	0.542816	0.559539	0.514195	0.413476	0.460509	0.448636	0.500121	0.577881	0.304049	0.541165
CECR6	1172	2.89863e-10	8.65092e-10	0.509606	0.502995	0.506495	0.504158	0.512622	0.509407	0.500898	0.497552	0.511308	0.480025	0.507923	0.503192	0.509226	0.505474	0.505793	0.510251	0.510142	0.505523	0.494794	0.51138	0.505207	0.50805	0.509417	0.509813	0.510487	0.511632	0.48786	0.512905	0.500583	0.512905	0.507106	0.512905
HIST1H1A	1172	9.95005e-10	2.88765e-09	0.505404	0.500896	0.510742	0.455785	0.508404	0.508294	0.506398	0.48653	0.456699	0.480942	0.470969	0.481197	0.510682	0.508709	0.511212	0.485425	0.502871	0.497147	0.4434	0.506545	0.511212	0.507172	0.50951	0.511212	0.503975	0.499877	0.509649	0.502403	0.508209	0.507716	0.499504	0.511212
ZNF431	1173	1.16075e-41	9.9028e-41	0.555548	0.506587	0.469845	0.495978	0.559945	0.49352	0.512637	0.423863	0.418543	0.384294	0.528395	0.474629	0.498655	0.516743	0.422901	0.534965	0.533675	0.445741	0.487037	0.549311	0.473047	0.46478	0.458084	0.4936	0.533412	0.536562	0.426554	0.54775	0.464058	0.584473	0.385382	0.558992
NET1	1173	4.57035e-40	3.74646e-39	0.536042	0.524403	0.532261	0.454931	0.540689	0.530653	0.496793	0.421962	0.518162	0.50118	0.52407	0.512329	0.534847	0.529509	0.510306	0.484207	0.516133	0.520819	0.410118	0.525023	0.514459	0.520094	0.521476	0.522306	0.510914	0.488988	0.52248	0.518531	0.497587	0.522128	0.505169	0.543368
FAM222A	1173	5.59853e-24	2.95188e-23	0.5228	0.518492	0.519443	0.507394	0.526794	0.514901	0.508211	0.474702	0.499492	0.488572	0.520545	0.506503	0.52454	0.514913	0.510018	0.50663	0.519415	0.519542	0.486582	0.52601	0.510792	0.514664	0.52041	0.519191	0.518824	0.528242	0.50535	0.528242	0.513191	0.528242	0.51701	0.486502
JAK3	1173	6.6437e-09	1.84222e-08	0.508515	0.510492	0.510758	0.505411	0.509804	0.505855	0.512552	0.511809	0.473833	0.509048	0.511545	0.496845	0.510794	0.508574	0.486378	0.508255	0.505288	0.51069	0.512125	0.48676	0.488954	0.498361	0.504222	0.482939	0.510516	0.492554	0.500367	0.484923	0.512905	0.512905	0.507106	0.504563
ZNF830	1174	1.25536e-41	1.06928e-40	0.559833	0.497518	0.502639	0.50472	0.568079	0.478179	0.515724	0.451368	0.381356	0.408853	0.546532	0.386245	0.525462	0.520456	0.406326	0.491604	0.519474	0.520574	0.512305	0.550305	0.490841	0.424516	0.518739	0.547777	0.544156	0.547535	0.417167	0.498082	0.51859	0.585446	0.362457	0.524413
IFIT2	1174	2.92825e-33	2.0468e-32	0.509176	0.530064	0.413259	0.480527	0.522901	0.488431	0.482188	0.446463	0.314244	0.496099	0.517467	0.122749	0.514087	0.409913	0.26648	0.481754	0.530675	0.484615	0.488296	0.380588	0.511717	0.478736	0.501415	0.517518	0.530675	0.443655	0.52308	0.454018	0.464397	0.396662	0.444527	0.222648
MATN1-AS1	1174	1.59339e-18	6.91428e-18	0.516807	0.517114	0.513414	0.512086	0.508546	0.513646	0.509108	0.511395	0.493605	0.512078	0.5183	0.512442	0.505266	0.508273	0.484872	0.49379	0.519417	0.508853	0.512608	0.51857	0.472715	0.50724	0.491362	0.491197	0.520097	0.517643	0.510733	0.504641	0.504713	0.516508	0.393618	0.511795
HSD17B1	1175	2.10247e-30	1.35884e-29	0.519217	0.528557	0.533628	0.513728	0.542131	0.538782	0.535761	0.4998	0.490391	0.511382	0.524384	0.463632	0.541936	0.524152	0.484784	0.473355	0.515301	0.531417	0.528071	0.542939	0.51312	0.530613	0.524499	0.52903	0.54208	0.545881	0.502426	0.521917	0.532725	0.52694	0.482602	0.548339
RINL	1175	3.43929e-26	1.94653e-25	0.507803	0.522629	0.497385	0.518923	0.522513	0.534954	0.499688	0.491111	0.466839	0.481501	0.512713	0.498707	0.523379	0.510447	0.453966	0.517208	0.530443	0.493744	0.499816	0.501245	0.511381	0.489763	0.524354	0.529815	0.52082	0.499819	0.500653	0.506654	0.524477	0.512106	0.435991	0.503616
GCNT1	1175	3.65789e-08	9.74797e-08	0.507187	0.492796	0.504759	0.507013	0.507535	0.505041	0.513246	0.512463	0.472914	0.509182	0.508812	0.442322	0.499036	0.501212	0.451666	0.505022	0.505444	0.503867	0.51278	0.467202	0.495091	0.495009	0.484632	0.498811	0.513107	0.431848	0.50489	0.432391	0.511229	0.51428	0.485081	0.481077
STK25	1176	1.55188e-20	7.26091e-20	0.515952	0.527858	0.492322	0.507225	0.545518	0.542198	0.49573	0.460286	0.490632	0.427525	0.497964	0.455897	0.583562	0.504672	0.417982	0.470759	0.538973	0.498564	0.434526	0.595204	0.500184	0.492148	0.56848	0.51107	0.56596	0.57773	0.451159	0.470276	0.559423	0.564952	0.516846	0.533654
ABHD13	1176	3.84891e-15	1.45546e-14	0.509365	0.492909	0.527137	0.520808	0.537045	0.467437	0.516035	0.468631	0.447356	0.436585	0.505461	0.427639	0.525909	0.539158	0.491888	0.488136	0.516935	0.538191	0.493287	0.470923	0.511148	0.440845	0.510712	0.531444	0.538972	0.496716	0.402006	0.402564	0.521257	0.565246	0.461519	0.48391
LRRFIP1	1177	1.28496e-41	1.09319e-40	0.577446	0.505808	0.474971	0.499619	0.55729	0.558579	0.569113	0.428685	0.387991	0.545151	0.55027	0.429419	0.558274	0.397026	0.448865	0.425883	0.416107	0.513968	0.530442	0.289682	0.541108	0.539966	0.531887	0.412862	0.567395	0.25531	0.455035	0.339183	0.513376	0.601723	0.501687	0.575604
EGFLAM	1177	3.94475e-15	1.49091e-14	0.51159	0.505138	0.512376	0.491667	0.512376	0.504167	0.512376	0.510168	0.391973	0.512376	0.510111	0.279642	0.512376	0.511138	0.51173	0.510396	0.508254	0.512376	0.512376	0.512376	0.511616	0.511563	0.508063	0.506181	0.512376	0.512376	0.512376	0.49655	0.512376	0.48796	0.506568	0.512376
MRPS11	1178	3.83187e-22	1.90071e-21	0.457043	0.472645	0.421801	0.43152	0.566417	0.541361	0.508288	0.497356	0.482865	0.406587	0.381217	0.436332	0.47186	0.490864	0.374514	0.553678	0.50672	0.441787	0.455253	0.508868	0.486467	0.428828	0.568224	0.509252	0.512418	0.499568	0.42304	0.459969	0.589974	0.54221	0.386216	0.547256
TNRC6C	1178	5.54327e-16	2.16638e-15	0.532108	0.46366	0.439632	0.511606	0.53928	0.491078	0.466362	0.374289	0.374648	0.383676	0.504826	0.380621	0.452638	0.48517	0.324261	0.488248	0.498832	0.466629	0.368473	0.563035	0.354018	0.474417	0.484166	0.460022	0.506213	0.575274	0.352861	0.507579	0.460477	0.578452	0.278743	0.453945
CYHR1	1179	2.20282e-20	1.02481e-19	0.501119	0.481794	0.460828	0.519847	0.56309	0.394951	0.542172	0.500323	0.368784	0.456658	0.555815	0.37847	0.508484	0.458713	0.434266	0.482672	0.495225	0.484314	0.54609	0.57726	0.446944	0.459342	0.478649	0.488503	0.577467	0.592384	0.430016	0.464296	0.551677	0.610753	0.485332	0.5217
TSTA3	1180	1.67532e-34	1.20292e-33	0.497586	0.475298	0.522242	0.505004	0.570774	0.524026	0.535971	0.49316	0.495881	0.435905	0.489103	0.441907	0.534032	0.49081	0.519859	0.505699	0.481033	0.524317	0.506503	0.524689	0.544398	0.474289	0.537557	0.533629	0.52993	0.49246	0.414052	0.415324	0.562932	0.532884	0.407771	0.578806
APTX	1180	4.75953e-12	1.55954e-11	0.442391	0.519044	0.472742	0.520881	0.487143	0.517408	0.500817	0.457673	0.454596	0.438603	0.435113	0.475151	0.510289	0.485974	0.448477	0.470968	0.529742	0.4848	0.473278	0.547485	0.566077	0.468686	0.565048	0.552625	0.550273	0.557142	0.470195	0.462361	0.56266	0.560626	0.339914	0.487918
ZNF717	1180	4.51586e-11	1.41333e-10	0.515214	0.520085	0.495568	0.498286	0.524644	0.506284	0.482528	0.478095	0.503997	0.507662	0.51959	0.502574	0.517368	0.500866	0.521657	0.456271	0.520494	0.500177	0.496037	0.514302	0.520991	0.517927	0.503203	0.524832	0.527413	0.534538	0.510412	0.49562	0.523362	0.538226	0.491898	0.436067
PRRT1	1180	1.07118e-10	3.28224e-10	0.513925	0.505908	0.500657	0.520598	0.511311	0.501094	0.512714	0.504368	0.449637	0.484434	0.521786	0.48705	0.507281	0.47872	0.441418	0.514053	0.519327	0.475877	0.518088	0.535765	0.476321	0.493816	0.517286	0.489588	0.522924	0.530963	0.43418	0.468793	0.521955	0.526496	0.452955	0.478391
PAWR	1180	2.58246e-10	7.73108e-10	0.456831	0.48962	0.501564	0.496326	0.457181	0.457686	0.512379	0.502545	0.490554	0.520105	0.441024	0.500151	0.501983	0.475072	0.51329	0.498527	0.44616	0.503987	0.511979	0.520944	0.515667	0.520142	0.501953	0.519886	0.482217	0.519658	0.520944	0.415018	0.508672	0.514026	0.463311	0.453864
ATG4B	1181	2.78715e-41	2.35431e-40	0.535359	0.540366	0.421235	0.524211	0.580334	0.505693	0.532163	0.45723	0.390536	0.386367	0.500884	0.412737	0.467519	0.489523	0.415248	0.507564	0.543269	0.473946	0.501134	0.547665	0.47817	0.476971	0.484107	0.460681	0.574638	0.519969	0.419927	0.479004	0.527833	0.586282	0.393333	0.574798
PDE12	1181	7.69406e-35	5.56945e-34	0.537211	0.53363	0.517791	0.500313	0.562546	0.527614	0.525938	0.437594	0.477129	0.477529	0.527723	0.455826	0.53307	0.525909	0.485795	0.494835	0.530792	0.528703	0.513683	0.534799	0.540501	0.507649	0.494376	0.537085	0.570631	0.546959	0.500861	0.500972	0.518655	0.580019	0.440647	0.505405
RWDD2B	1181	6.85618e-33	4.74423e-32	0.507138	0.479204	0.517359	0.465069	0.551099	0.533296	0.498581	0.485871	0.52279	0.448042	0.50971	0.495703	0.554038	0.524749	0.476705	0.510978	0.497625	0.506513	0.491071	0.513334	0.513014	0.461359	0.533348	0.527131	0.523507	0.494453	0.458327	0.453113	0.556885	0.541561	0.386294	0.54309
TNRC6A	1181	2.04477e-07	5.21238e-07	0.493037	0.479246	0.44429	0.473504	0.529416	0.440909	0.509877	0.363377	0.310521	0.449423	0.492605	0.300765	0.447168	0.420936	0.334241	0.499977	0.52843	0.395046	0.455727	0.513122	0.26785	0.495873	0.453138	0.282652	0.534287	0.516495	0.40185	0.406786	0.458848	0.586506	0.364849	0.410788
CCNB1IP1	1182	1.78813e-41	1.51824e-40	0.564444	0.547553	0.39323	0.448588	0.479455	0.503193	0.433097	0.411693	0.429866	0.442603	0.534751	0.408761	0.420422	0.468843	0.48774	0.477699	0.51731	0.412513	0.36212	0.579879	0.447743	0.475208	0.585644	0.512972	0.526795	0.509259	0.500145	0.47402	0.553226	0.398337	0.446143	0.527181
CTD-2538C1.2	1183	3.70325e-21	1.77427e-20	0.521273	0.519872	0.523689	0.509801	0.529192	0.524336	0.526462	0.512606	0.492631	0.491338	0.525772	0.500502	0.530746	0.526849	0.489837	0.517237	0.523302	0.519032	0.522511	0.509162	0.486906	0.500824	0.524912	0.489059	0.529251	0.527939	0.475221	0.514361	0.523685	0.529624	0.493596	0.524294
GAD1	1183	1.78813e-13	6.27711e-13	0.499406	0.49176	0.523069	0.398343	0.513106	0.505704	0.414266	0.395306	0.487046	0.307316	0.513554	0.507485	0.521585	0.358525	0.47189	0.442932	0.468297	0.523934	0.377453	0.534165	0.431887	0.469182	0.505472	0.498357	0.517295	0.534165	0.182854	0.530831	0.448469	0.530699	0.364096	0.534165
PTPN12	1183	7.70791e-11	2.3806e-10	0.509734	0.461698	0.376278	0.510378	0.524407	0.361516	0.473415	0.277226	0.224333	0.479409	0.495983	0.245734	0.563321	0.385806	0.374781	0.418127	0.457489	0.393802	0.409093	0.45411	0.475561	0.420734	0.536365	0.42769	0.445694	0.49168	0.489169	0.392976	0.451681	0.587059	0.455292	0.593231
EDA2R	1183	1.45088e-08	3.95835e-08	0.483139	0.44045	0.471087	0.491804	0.496281	0.50876	0.513085	0.51197	0.424108	0.439086	0.488446	0.436394	0.450878	0.456087	0.395464	0.508132	0.464328	0.447718	0.512659	0.511853	0.50339	0.422888	0.479364	0.503123	0.505063	0.512153	0.469496	0.46107	0.513433	0.502887	0.259525	0.488184
EEF2K	1184	1.70316e-25	9.43187e-25	0.531812	0.533748	0.49838	0.511792	0.542327	0.479335	0.51598	0.500114	0.43342	0.511875	0.530549	0.421953	0.512819	0.512527	0.448751	0.524334	0.543295	0.489592	0.505883	0.494369	0.449401	0.521713	0.504112	0.437264	0.550788	0.521581	0.513378	0.523111	0.513738	0.553548	0.446032	0.532269
CNOT3	1184	1.83534e-16	7.32968e-16	0.513837	0.50774	0.475536	0.50888	0.542431	0.504345	0.513181	0.418293	0.431174	0.431072	0.48801	0.441776	0.47978	0.514428	0.427865	0.486031	0.529242	0.45856	0.476039	0.546269	0.480842	0.476652	0.524533	0.473548	0.525212	0.549765	0.486003	0.453247	0.53658	0.584497	0.305527	0.506546
SNX17	1184	2.89366e-12	9.58896e-12	0.396346	0.478504	0.424523	0.465404	0.527801	0.507629	0.521902	0.469475	0.539586	0.391118	0.395911	0.468893	0.502782	0.487014	0.348659	0.44539	0.515663	0.47179	0.488804	0.43896	0.411942	0.41924	0.58058	0.385198	0.501893	0.428035	0.48254	0.382474	0.515517	0.576624	0.408356	0.438451
GALNT13	1184	1.7922e-10	5.41234e-10	0.507193	0.502518	0.50385	0.504771	0.507193	0.477046	0.464319	0.39587	0.506387	0.504175	0.506268	0.507193	0.504029	0.468524	0.481127	0.420513	0.495406	0.49227	0.427915	0.506418	0.501799	0.507193	0.50111	0.485467	0.477331	0.507193	0.502465	0.482612	0.446003	0.507193	0.495348	0.388556
CCDC126	1185	5.09273e-27	2.95919e-26	0.512065	0.521854	0.514729	0.511645	0.554596	0.536739	0.485242	0.418706	0.498825	0.446983	0.527795	0.511051	0.530777	0.543328	0.491079	0.503831	0.542925	0.536839	0.488934	0.550287	0.469166	0.502292	0.552198	0.508684	0.559295	0.563508	0.439085	0.54027	0.533008	0.576894	0.5062	0.53101
HRK	1185	2.18223e-09	6.20497e-09	0.508291	0.494706	0.503507	0.511091	0.510657	0.511174	0.476531	0.494397	0.495233	0.457866	0.51069	0.507679	0.494113	0.502672	0.506886	0.503441	0.507919	0.503147	0.509019	0.511301	0.416005	0.507175	0.502435	0.501591	0.510851	0.510795	0.400704	0.512058	0.505985	0.508609	0.435501	0.512058
DERL3	1185	3.0613e-09	8.64124e-09	0.507189	0.512066	0.504547	0.48484	0.490928	0.515177	0.486661	0.482295	0.509972	0.500049	0.473515	0.511892	0.487379	0.48397	0.4923	0.498834	0.513873	0.495835	0.494547	0.507839	0.513273	0.504315	0.508942	0.516596	0.515065	0.494684	0.512443	0.49245	0.50341	0.511578	0.507142	0.476975
MRPL46	1186	6.52364e-22	3.20657e-21	0.467606	0.509243	0.448475	0.481705	0.540074	0.556693	0.544219	0.507501	0.462128	0.412366	0.43029	0.425104	0.529168	0.494558	0.425449	0.538609	0.507692	0.492229	0.521312	0.507035	0.457424	0.431383	0.555783	0.508224	0.533081	0.505198	0.448747	0.469032	0.591839	0.568959	0.336481	0.453032
C1GALT1	1186	4.24342e-21	2.02716e-20	0.458686	0.465544	0.549234	0.494974	0.477412	0.498177	0.496625	0.436073	0.42439	0.435968	0.438227	0.448346	0.535045	0.453573	0.442538	0.461116	0.487286	0.508937	0.461992	0.496563	0.461286	0.428227	0.468737	0.490236	0.496057	0.515408	0.431273	0.241394	0.47484	0.579597	0.539021	0.445536
STEAP2	1186	2.38875e-16	9.50249e-16	0.494489	0.501469	0.512536	0.505434	0.512685	0.517966	0.524117	0.510309	0.362052	0.520745	0.498923	0.270474	0.51828	0.522866	0.407282	0.503218	0.409573	0.524117	0.524117	0.523334	0.338139	0.520011	0.475782	0.332411	0.52298	0.524117	0.510424	0.370565	0.511846	0.495807	0.484238	0.524117
NFATC4	1186	2.38111e-10	7.14434e-10	0.490515	0.50726	0.499945	0.495513	0.492421	0.459687	0.515732	0.513151	0.43327	0.509707	0.490712	0.504948	0.511318	0.504968	0.474331	0.509519	0.509211	0.485535	0.515334	0.516078	0.510678	0.497563	0.500529	0.508817	0.510134	0.516078	0.514503	0.352642	0.506978	0.516078	0.510317	0.516078
APPL1	1186	7.40663e-10	2.16481e-09	0.504741	0.487319	0.45162	0.466781	0.51064	0.545756	0.419701	0.354999	0.414819	0.422327	0.448827	0.402343	0.462905	0.469572	0.382276	0.420207	0.490715	0.470575	0.407202	0.519437	0.459757	0.466664	0.549801	0.539315	0.577705	0.39873	0.438997	0.501681	0.442472	0.610338	0.528382	0.526908
CHADL	1186	3.89579e-09	1.0939e-08	0.504131	0.508608	0.505807	0.495842	0.513454	0.513935	0.506316	0.504662	0.512692	0.479178	0.511725	0.510456	0.515772	0.50444	0.502107	0.514335	0.512088	0.511839	0.506471	0.515538	0.516289	0.467849	0.510131	0.51522	0.511427	0.516289	0.508516	0.5128	0.510228	0.516289	0.493107	0.49929
RP11-242D8.1	1186	0.000276692	0.000567196	0.475149	0.505397	0.51896	0.506239	0.512186	0.500855	0.464892	0.409624	0.357675	0.483108	0.459322	0.451166	0.500754	0.514045	0.339487	0.433375	0.520811	0.521862	0.418546	0.523148	0.427369	0.479134	0.467144	0.472703	0.530876	0.482292	0.463639	0.501642	0.403186	0.558764	0.440695	0.561692
CCDC149	1187	2.21403e-41	1.87315e-40	0.548756	0.521836	0.508282	0.524264	0.543703	0.540313	0.531326	0.468123	0.425126	0.496871	0.541535	0.451858	0.491918	0.480178	0.453549	0.488183	0.521257	0.521485	0.521636	0.553355	0.437323	0.484032	0.521263	0.447718	0.531588	0.568385	0.469723	0.472787	0.503921	0.545454	0.501599	0.502501
SNHG9	1187	3.39814e-41	2.86135e-40	0.536603	0.461373	0.459802	0.503964	0.561922	0.489628	0.506516	0.267571	0.384969	0.45476	0.539522	0.312181	0.458968	0.345476	0.340176	0.484142	0.481737	0.286743	0.508855	0.547655	0.465098	0.493702	0.508217	0.466384	0.531307	0.536421	0.489263	0.427875	0.51715	0.434099	0.314299	0.530863
PPP1R15B	1187	9.9327e-37	7.48951e-36	0.553493	0.552939	0.534057	0.532562	0.562903	0.227349	0.519251	0.430775	0.476371	0.503092	0.552269	0.478963	0.539236	0.530777	0.484814	0.507093	0.550628	0.546619	0.525668	0.466208	0.505633	0.51654	0.50007	0.535946	0.557612	0.442208	0.542474	0.48676	0.495407	0.586941	0.4195	0.501296
PHYH	1187	6.74593e-33	4.67097e-32	0.506062	0.555614	0.51105	0.479084	0.530228	0.550301	0.373869	0.395286	0.482997	0.522498	0.500704	0.489134	0.504765	0.38872	0.426073	0.357793	0.523755	0.511825	0.414543	0.543651	0.44072	0.498278	0.555984	0.48575	0.534187	0.562534	0.520568	0.468306	0.535552	0.504474	0.383879	0.445744
TPRA1	1187	2.20599e-21	1.06697e-20	0.526972	0.530998	0.454252	0.522455	0.549648	0.51179	0.540687	0.477971	0.426003	0.465655	0.528021	0.419009	0.467136	0.490895	0.495913	0.517885	0.540457	0.50853	0.532438	0.443432	0.531965	0.484264	0.529878	0.49635	0.552332	0.521933	0.494901	0.402708	0.552574	0.586876	0.460022	0.47482
TMEM237	1187	1.11738e-16	4.49946e-16	0.468966	0.440573	0.47986	0.424177	0.546037	0.487024	0.485762	0.38782	0.441435	0.373376	0.349629	0.372654	0.491558	0.49454	0.42284	0.420226	0.46414	0.444779	0.353732	0.566096	0.466698	0.440987	0.500797	0.448795	0.505888	0.55256	0.368871	0.325068	0.509143	0.537907	0.48301	0.573145
HRASLS	1187	1.46215e-10	4.44388e-10	0.492941	0.482467	0.512739	0.495373	0.511698	0.507096	0.521813	0.502353	0.460717	0.468637	0.476135	0.37907	0.519915	0.511985	0.458411	0.491551	0.493108	0.50294	0.522211	0.535345	0.503733	0.485833	0.522676	0.531823	0.512432	0.535604	0.496026	0.531935	0.521717	0.472683	0.420243	0.52873
DDIT4L	1187	1.61417e-07	4.14241e-07	0.500718	0.508498	0.438594	0.508442	0.458583	0.498579	0.511106	0.510741	0.43378	0.510681	0.497049	0.5038	0.423548	0.499272	0.482624	0.506428	0.509744	0.445754	0.511106	0.511106	0.508782	0.507065	0.50507	0.511106	0.511106	0.504817	0.511106	0.414718	0.508071	0.511106	0.487738	0.48609
S100A7	1187	2.78487e-07	7.02768e-07	0.506565	0.50734	0.507666	0.506443	0.506747	0.507847	0.505412	0.502978	0.50292	0.508145	0.505866	0.507655	0.50709	0.498762	0.503592	0.506815	0.503337	0.506648	0.505861	0.508145	0.507367	0.508145	0.505548	0.507118	0.508145	0.508145	0.508145	0.501119	0.505112	0.508145	0.490493	0.508145
CLCN2	1188	1.58937e-28	9.60097e-28	0.513308	0.535897	0.515603	0.495728	0.53466	0.524365	0.510791	0.508472	0.492855	0.489183	0.51594	0.474402	0.540304	0.526564	0.490998	0.520235	0.533796	0.516448	0.490382	0.546427	0.530163	0.511553	0.503051	0.529182	0.536083	0.544664	0.504369	0.535843	0.504089	0.543815	0.425806	0.5212
FUNDC1	1188	2.18482e-26	1.24445e-25	0.458292	0.448441	0.48049	0.483473	0.571228	0.520356	0.473234	0.459321	0.498347	0.43317	0.473215	0.436191	0.533362	0.482178	0.402117	0.479359	0.449541	0.497715	0.469423	0.576921	0.339512	0.455046	0.604086	0.441289	0.513055	0.581739	0.432961	0.430436	0.57031	0.572442	0.38519	0.560281
KIF16B	1188	5.34558e-24	2.82269e-23	0.525028	0.535304	0.528198	0.515468	0.521525	0.534118	0.433235	0.415385	0.41259	0.465121	0.519985	0.427421	0.533202	0.533726	0.421455	0.486877	0.507905	0.531177	0.36207	0.512492	0.477906	0.367898	0.496076	0.496875	0.435162	0.521117	0.492962	0.471146	0.48493	0.532139	0.49835	0.462762
IL23A	1188	1.42751e-09	4.10215e-09	0.508996	0.512408	0.512164	0.510112	0.510815	0.514101	0.510918	0.509154	0.501312	0.509612	0.51053	0.51108	0.512163	0.507776	0.500995	0.499261	0.509534	0.511904	0.514907	0.49777	0.507216	0.50994	0.506789	0.508214	0.515203	0.461648	0.493044	0.502606	0.516395	0.516395	0.452711	0.491378
KMT2B	1189	3.78156e-38	2.9536e-37	0.551603	0.539711	0.454499	0.520001	0.552937	0.515201	0.529714	0.469892	0.457294	0.451358	0.544825	0.461144	0.464111	0.50944	0.448306	0.524614	0.548772	0.468989	0.504813	0.557463	0.463728	0.488098	0.53769	0.499113	0.55514	0.56237	0.459858	0.52226	0.543806	0.584408	0.426018	0.502307
ECH1	1189	4.15656e-21	1.987e-20	0.33183	0.454352	0.357782	0.435773	0.525949	0.498448	0.389156	0.516403	0.409831	0.256863	0.386004	0.338595	0.428642	0.415387	0.355013	0.503657	0.476927	0.388951	0.410655	0.470507	0.451105	0.29487	0.613183	0.512481	0.502952	0.418176	0.33038	0.387499	0.582645	0.372419	0.451594	0.445447
ST8SIA1	1189	3.03832e-18	1.30596e-17	0.411485	0.496284	0.498592	0.466452	0.51549	0.512413	0.491963	0.435974	0.400809	0.350689	0.432027	0.497105	0.553456	0.487135	0.401187	0.5272	0.499164	0.46774	0.465678	0.560818	0.452716	0.379763	0.491935	0.427414	0.553869	0.557337	0.467858	0.497007	0.472475	0.543855	0.365329	0.562739
LLNLR-245B6.1	1189	2.14283e-16	8.53852e-16	0.497263	0.448045	0.409258	0.494274	0.530062	0.450157	0.493247	0.292458	0.310897	0.391168	0.510314	0.223808	0.429359	0.378373	0.3151	0.489458	0.444948	0.300468	0.478652	0.545668	0.436963	0.425377	0.577139	0.437069	0.482592	0.540193	0.399041	0.391227	0.591394	0.412494	0.393391	0.45554
TUFM	1189	1.91066e-11	6.08231e-11	0.27857	0.547134	0.398524	0.418383	0.519052	0.371343	0.470607	0.51877	0.453435	0.283317	0.277485	0.282311	0.446614	0.356819	0.387237	0.498738	0.577311	0.379224	0.403046	0.409862	0.480456	0.33771	0.497745	0.442421	0.588407	0.384996	0.370341	0.406106	0.493281	0.359357	0.51966	0.516598
MIR497HG	1190	1.29141e-15	4.98494e-15	0.511779	0.504113	0.497373	0.485097	0.527967	0.518638	0.52526	0.502935	0.489408	0.495243	0.519701	0.487145	0.521803	0.511366	0.384755	0.516988	0.516777	0.495501	0.512006	0.538561	0.464285	0.527445	0.525165	0.509077	0.535697	0.539348	0.501228	0.479301	0.530028	0.518621	0.455903	0.539348
FAM20C	1190	2.97326e-14	1.0796e-13	0.438314	0.384797	0.438659	0.449431	0.497495	0.481867	0.43655	0.37955	0.252269	0.340415	0.448599	0.180827	0.529455	0.457006	0.371571	0.477195	0.437048	0.43691	0.384692	0.539126	0.373025	0.35581	0.484443	0.192984	0.439112	0.57383	0.374489	0.383961	0.480467	0.524445	0.5117	0.47631
PLEKHN1	1190	1.84863e-11	5.88927e-11	0.511129	0.511359	0.512543	0.512028	0.507216	0.510449	0.513613	0.511394	0.494829	0.513962	0.512148	0.507653	0.512375	0.512731	0.504946	0.511318	0.511897	0.508756	0.511716	0.498515	0.512447	0.511575	0.4975	0.500606	0.513962	0.505113	0.513962	0.489657	0.513962	0.510534	0.508174	0.513962
MYOF	1190	8.67683e-11	2.67135e-10	0.445538	0.491157	0.470981	0.487494	0.467137	0.463074	0.516601	0.43371	0.332925	0.523718	0.452189	0.348051	0.504236	0.426215	0.338056	0.443927	0.440633	0.459606	0.51702	0.342585	0.512245	0.499039	0.489254	0.38953	0.475241	0.40791	0.525992	0.216885	0.462203	0.467631	0.488041	0.519317
RAB21	1190	2.4726e-06	5.86861e-06	0.465401	0.467822	0.435233	0.517805	0.515101	0.463708	0.487684	0.383642	0.331725	0.406568	0.445332	0.343172	0.448091	0.454946	0.330719	0.443312	0.49746	0.43789	0.458988	0.451776	0.328876	0.396915	0.535344	0.395849	0.536171	0.371909	0.391124	0.373052	0.512631	0.597956	0.338972	0.361978
NAP1L5	1191	6.58206e-30	4.17072e-29	0.47773	0.438464	0.477974	0.482169	0.543242	0.476795	0.514045	0.494455	0.454919	0.334317	0.494273	0.36453	0.541333	0.469865	0.457079	0.531182	0.478145	0.463488	0.506471	0.536299	0.332748	0.41031	0.518316	0.446728	0.508279	0.536272	0.227806	0.455911	0.542673	0.484615	0.345686	0.518374
HKR1	1191	9.64339e-22	4.71656e-21	0.529193	0.527449	0.461565	0.514017	0.544035	0.495792	0.528797	0.483847	0.41651	0.412274	0.517127	0.432095	0.476544	0.510802	0.429212	0.524023	0.542133	0.472863	0.516883	0.555879	0.453365	0.466685	0.49839	0.492558	0.558982	0.556957	0.447629	0.51046	0.532073	0.553708	0.301344	0.56252
SLC16A3	1191	8.25093e-16	3.20754e-15	0.447822	0.34418	0.532804	0.430207	0.320797	0.354377	0.330574	0.311975	0.257943	0.321773	0.406879	0.368863	0.541099	0.441886	0.164923	0.323714	0.279856	0.462679	0.309997	0.06872	0.547095	0.314676	0.416944	0.520823	0.447867	0.123119	0.265233	0.105252	0.279585	0.509729	0.431249	0.401502
AC007040.11	1191	8.4044e-12	2.72333e-11	0.510166	0.509109	0.506716	0.503956	0.509793	0.503819	0.506949	0.501474	0.495318	0.479596	0.511283	0.509291	0.504865	0.49296	0.502011	0.499042	0.508296	0.492109	0.508708	0.510982	0.501704	0.490721	0.503927	0.502443	0.511741	0.511741	0.486507	0.506479	0.496445	0.511741	0.476455	0.511741
ZNF787	1192	7.45881e-19	3.28335e-18	0.51695	0.540803	0.455642	0.509995	0.539545	0.512476	0.512193	0.450291	0.408465	0.431051	0.499887	0.401131	0.490483	0.476666	0.450421	0.491146	0.537634	0.45349	0.493084	0.536964	0.464698	0.470446	0.566404	0.51014	0.56311	0.539085	0.482431	0.504776	0.553965	0.584193	0.455066	0.532183
ALDH1L1	1192	1.80868e-09	5.16276e-09	0.504648	0.494165	0.490137	0.495838	0.509949	0.512741	0.512991	0.511848	0.446482	0.506929	0.508776	0.457191	0.486768	0.512703	0.480974	0.512667	0.513328	0.508884	0.513328	0.512551	0.465345	0.51009	0.499338	0.504964	0.513328	0.513328	0.510149	0.51158	0.513328	0.495637	0.448861	0.504649
CBX7	1193	7.40973e-18	3.1438e-17	0.525545	0.521862	0.505357	0.52212	0.517161	0.505199	0.523443	0.505845	0.45546	0.492982	0.522671	0.49779	0.490092	0.490379	0.409844	0.500757	0.525861	0.509242	0.531092	0.516784	0.442689	0.498394	0.500574	0.493058	0.538752	0.520744	0.458602	0.450897	0.5163	0.543579	0.52713	0.424322
TMEM41A	1193	1.56632e-17	6.56083e-17	0.531903	0.541265	0.480032	0.508216	0.545449	0.491205	0.517131	0.460108	0.487418	0.46005	0.536043	0.50034	0.507006	0.533257	0.442885	0.475086	0.530888	0.504259	0.523956	0.54552	0.502815	0.474925	0.502343	0.521992	0.54796	0.542885	0.511906	0.492693	0.513781	0.587944	0.458399	0.490028
MDGA2	1193	7.61735e-07	1.87203e-06	0.505665	0.505061	0.507087	0.504658	0.505693	0.487124	0.495093	0.489382	0.506283	0.482967	0.507087	0.507087	0.507087	0.469523	0.505136	0.505096	0.496693	0.49359	0.478945	0.507087	0.499347	0.43405	0.501034	0.503947	0.486819	0.507087	0.469225	0.503574	0.507087	0.507087	0.501131	0.507087
MDP1	1194	2.60496e-20	1.209e-19	0.513982	0.513802	0.482964	0.511373	0.539718	0.495759	0.527947	0.517211	0.437097	0.474823	0.519124	0.385106	0.506346	0.481462	0.502708	0.5339	0.508022	0.492088	0.521499	0.531641	0.449845	0.481231	0.546959	0.472453	0.538352	0.543442	0.456021	0.423784	0.549774	0.523015	0.491888	0.521652
MICA	1194	1.22764e-18	5.35439e-18	0.427687	0.514926	0.481094	0.491009	0.466313	0.495029	0.528598	0.479441	0.324224	0.522508	0.403781	0.288848	0.505119	0.519091	0.387895	0.46437	0.522257	0.514914	0.525851	0.449298	0.497758	0.463668	0.48299	0.440458	0.527163	0.477623	0.526543	0.290077	0.486815	0.426371	0.427403	0.479365
B4GALT2	1194	3.71747e-17	1.53101e-16	0.479824	0.48425	0.470984	0.445668	0.510588	0.487638	0.43528	0.360415	0.419944	0.387902	0.418967	0.376067	0.467156	0.492731	0.395813	0.409953	0.508083	0.45727	0.359517	0.567084	0.453427	0.461463	0.559017	0.464105	0.482326	0.576799	0.393111	0.374269	0.503047	0.506951	0.452144	0.564467
METTL1	1195	1.09434e-14	4.05493e-14	0.535792	0.433348	0.516929	0.527806	0.540483	0.477657	0.544805	0.469753	0.50764	0.537759	0.512959	0.434775	0.539606	0.506158	0.531923	0.518703	0.430018	0.505204	0.537563	0.547314	0.542973	0.511272	0.53646	0.5397	0.38377	0.567858	0.545402	0.493813	0.558963	0.570077	0.534891	0.544886
UBA6-AS1	1195	2.75302e-09	7.79474e-09	0.504754	0.494378	0.485477	0.522348	0.499091	0.451495	0.515203	0.496947	0.457677	0.437559	0.50294	0.46943	0.500427	0.469903	0.453494	0.502984	0.485843	0.478085	0.51486	0.517448	0.486397	0.45376	0.498192	0.487954	0.506551	0.526045	0.42245	0.495107	0.535397	0.52345	0.37622	0.410591
TARSL2	1196	7.68851e-31	5.01467e-30	0.53511	0.557237	0.460838	0.534181	0.503012	0.513315	0.488749	0.35568	0.418151	0.506371	0.552691	0.474337	0.417723	0.343885	0.420421	0.522592	0.503948	0.282845	0.524724	0.577645	0.419761	0.444713	0.510733	0.469453	0.456934	0.566883	0.461308	0.465756	0.49932	0.570563	0.513068	0.312295
HPRT1	1196	1.29124e-25	7.1693e-25	0.493831	0.44274	0.495822	0.463594	0.560028	0.565652	0.357669	0.389019	0.481515	0.469312	0.468406	0.414268	0.517959	0.398329	0.437323	0.379629	0.395207	0.459048	0.223495	0.4179	0.437932	0.448896	0.561356	0.476601	0.491922	0.354243	0.315926	0.357392	0.52539	0.421035	0.385538	0.491199
LRRC8A	1196	1.3404e-23	6.96084e-23	0.506998	0.508842	0.480733	0.521329	0.551634	0.479568	0.494579	0.35018	0.43761	0.44102	0.477778	0.401982	0.515295	0.490727	0.465902	0.481725	0.517475	0.49177	0.423142	0.570627	0.490869	0.500308	0.530792	0.472453	0.526395	0.579038	0.479434	0.517211	0.497117	0.579011	0.477379	0.517811
SNUPN	1196	8.0824e-12	2.62058e-11	0.447444	0.459232	0.426311	0.487867	0.529398	0.510371	0.521966	0.472259	0.355892	0.408117	0.447685	0.342605	0.503875	0.460744	0.382652	0.523527	0.472765	0.438466	0.486854	0.452792	0.554196	0.417877	0.531086	0.543582	0.50335	0.461247	0.40889	0.329821	0.552359	0.513467	0.401531	0.500213
RAB3IP	1197	3.24142e-22	1.61346e-21	0.44314	0.464591	0.522583	0.491985	0.549461	0.451145	0.436204	0.368639	0.463859	0.187959	0.45917	0.45174	0.548591	0.509297	0.441432	0.474124	0.519203	0.369214	0.388763	0.573931	0.322087	0.436126	0.483639	0.440001	0.551641	0.560093	0.244221	0.502307	0.456197	0.54575	0.498484	0.53257
RP11-693J15.5	1197	3.66764e-12	1.20788e-11	0.509304	0.508136	0.50923	0.491294	0.509383	0.507613	0.508913	0.508832	0.507149	0.503926	0.509491	0.508479	0.509415	0.506192	0.507991	0.507305	0.509261	0.506971	0.509188	0.437408	0.498352	0.509943	0.502149	0.509943	0.509943	0.46573	0.508352	0.50817	0.506892	0.509943	0.509943	0.509943
NUP37	1198	1.10817e-15	4.28538e-15	0.48824	0.502794	0.395795	0.471286	0.544333	0.510265	0.514309	0.46853	0.440275	0.444499	0.381281	0.492319	0.498579	0.458277	0.427598	0.503576	0.487478	0.435205	0.440105	0.509913	0.481906	0.485489	0.534648	0.499773	0.528502	0.507917	0.529076	0.472341	0.531165	0.563572	0.341037	0.572219
UBA3	1199	6.3436e-41	5.30805e-40	0.515111	0.503241	0.4638	0.493264	0.57867	0.503238	0.494128	0.409272	0.46366	0.377105	0.49996	0.462732	0.515281	0.495885	0.431836	0.43143	0.508021	0.492027	0.427348	0.50607	0.555579	0.441407	0.493787	0.523049	0.555793	0.507666	0.423391	0.410216	0.513658	0.561271	0.322328	0.480328
APCDD1	1199	7.71018e-20	3.51727e-19	0.519682	0.491403	0.509667	0.448799	0.526262	0.42951	0.445898	0.321404	0.505198	0.517215	0.519548	0.496316	0.525391	0.514477	0.473802	0.266623	0.514645	0.491328	0.393859	0.525533	0.522526	0.490522	0.521564	0.496216	0.501972	0.528559	0.528559	0.416177	0.428989	0.521686	0.511548	0.4954
HTR4	1199	1.01716e-14	3.77355e-14	0.510154	0.509954	0.508711	0.505995	0.509873	0.510154	0.510154	0.510154	0.490491	0.510154	0.510154	0.504252	0.509095	0.508895	0.508842	0.510154	0.510154	0.504911	0.510154	0.510154	0.50397	0.510154	0.508414	0.509127	0.510154	0.510154	0.510154	0.510154	0.510154	0.506639	0.510154	0.510154
HDAC3	1199	1.10643e-12	3.73309e-12	0.533961	0.496047	0.51547	0.495326	0.552533	0.510896	0.483856	0.485291	0.50603	0.466797	0.500062	0.480651	0.537697	0.532567	0.462654	0.484416	0.552127	0.525263	0.458097	0.499783	0.478611	0.472687	0.536656	0.471903	0.557924	0.500108	0.463337	0.50817	0.516559	0.609145	0.462906	0.592847
CA7	1199	7.32692e-12	2.38251e-11	0.509201	0.510472	0.510472	0.507561	0.510194	0.510172	0.510472	0.50974	0.507675	0.510041	0.510472	0.508519	0.510472	0.508599	0.510472	0.510472	0.509078	0.510472	0.510472	0.510472	0.510472	0.510472	0.508734	0.50944	0.510472	0.510472	0.505741	0.510472	0.510472	0.510472	0.481018	0.510472
LPAR2	1199	2.19828e-11	6.97608e-11	0.516109	0.511051	0.51824	0.501551	0.519636	0.50556	0.505234	0.495364	0.489729	0.461713	0.514864	0.514226	0.521223	0.511761	0.508221	0.512111	0.516105	0.517637	0.470461	0.514138	0.522583	0.481164	0.512124	0.523115	0.510138	0.51316	0.457952	0.521999	0.520951	0.527078	0.515803	0.510495
NDFIP2	1200	3.78411e-14	1.36727e-13	0.431467	0.439411	0.511585	0.481585	0.50785	0.43928	0.474111	0.445314	0.382931	0.423806	0.443418	0.334575	0.550721	0.513478	0.449034	0.445624	0.448901	0.502093	0.460417	0.541585	0.486066	0.400863	0.508152	0.520755	0.50569	0.581706	0.410149	0.276351	0.549242	0.473656	0.460085	0.430724
ANKRD13C	1201	2.72351e-30	1.75016e-29	0.529812	0.515055	0.513874	0.514413	0.558453	0.519605	0.498326	0.38809	0.477777	0.452117	0.521271	0.487294	0.53032	0.51445	0.432371	0.476204	0.539168	0.498444	0.480332	0.540168	0.477866	0.477075	0.53071	0.513358	0.53776	0.535615	0.462764	0.460028	0.471928	0.586307	0.389508	0.525348
CTD-2162K18.4	1201	5.20946e-24	2.75217e-23	0.52314	0.516503	0.506276	0.5067	0.526388	0.511524	0.503058	0.49552	0.487386	0.485583	0.517217	0.508137	0.522077	0.515547	0.515851	0.504937	0.522176	0.50497	0.488665	0.528245	0.508622	0.503053	0.520163	0.521633	0.524121	0.528982	0.472518	0.520424	0.522798	0.525499	0.528982	0.528982
PRKRA	1201	6.15804e-21	2.92025e-20	0.537633	0.471073	0.474746	0.452923	0.538154	0.478426	0.345794	0.39214	0.475976	0.369317	0.488988	0.37162	0.457183	0.468427	0.416324	0.315574	0.520775	0.475882	0.386643	0.561948	0.515898	0.423005	0.605612	0.554134	0.505864	0.537206	0.427154	0.358562	0.559079	0.482419	0.420079	0.4539
GSTO2	1201	4.02151e-17	1.65208e-16	0.491376	0.515741	0.52261	0.502728	0.504863	0.518966	0.516467	0.51238	0.509105	0.523294	0.497918	0.509946	0.525432	0.51042	0.506209	0.513197	0.502085	0.524912	0.524038	0.525544	0.515572	0.521458	0.511108	0.521958	0.523371	0.525803	0.522471	0.468763	0.524035	0.523495	0.447661	0.510377
ANXA9	1201	8.79318e-16	3.41399e-15	0.511843	0.511686	0.510818	0.505447	0.512204	0.512481	0.512145	0.511368	0.49893	0.512481	0.512481	0.479739	0.512481	0.505051	0.503458	0.509181	0.509003	0.512481	0.512481	0.509358	0.510943	0.511682	0.508144	0.509407	0.512481	0.512481	0.509339	0.512481	0.50943	0.501832	0.512481	0.504071
ZNF714	1201	1.19871e-11	3.84979e-11	0.512044	0.468082	0.456879	0.442247	0.530671	0.523363	0.482351	0.415349	0.43573	0.379415	0.419096	0.457761	0.477509	0.476229	0.423168	0.502826	0.495673	0.39456	0.362062	0.538391	0.422308	0.501503	0.469565	0.483286	0.493596	0.526203	0.441829	0.540315	0.486505	0.538459	0.307595	0.553976
LRRC10B	1201	5.8036e-10	1.70491e-09	0.479505	0.50673	0.510366	0.499179	0.508682	0.509773	0.50728	0.497485	0.494782	0.510366	0.495403	0.441895	0.510366	0.509739	0.510366	0.49908	0.497249	0.510366	0.507326	0.510366	0.505728	0.510366	0.508621	0.502173	0.510366	0.510366	0.510366	0.510366	0.507293	0.506942	0.510366	0.510366
CELSR1	1201	9.40407e-10	2.73291e-09	0.510914	0.501625	0.495129	0.501501	0.515362	0.516019	0.518119	0.496899	0.480899	0.518918	0.511047	0.495974	0.516557	0.504612	0.472757	0.495706	0.497799	0.507839	0.518201	0.514187	0.515024	0.520327	0.492931	0.489934	0.508603	0.520658	0.520368	0.520059	0.503448	0.515016	0.516204	0.521895
NR2F1-AS1	1202	4.47061e-20	2.05744e-19	0.445957	0.421286	0.403707	0.474458	0.476139	0.417128	0.443207	0.379282	0.256265	0.3929	0.440643	0.273068	0.491771	0.401607	0.403527	0.402682	0.400117	0.380305	0.403061	0.567565	0.302388	0.40634	0.490068	0.380147	0.487971	0.571599	0.336324	0.26007	0.517764	0.353947	0.372333	0.551172
CNPY4	1203	3.7458e-20	1.72947e-19	0.501712	0.493466	0.474423	0.468529	0.533702	0.395182	0.5152	0.438953	0.419269	0.427863	0.480612	0.431498	0.553638	0.499687	0.343528	0.441032	0.500026	0.472316	0.454402	0.574784	0.500788	0.411593	0.492428	0.427688	0.522038	0.566995	0.518355	0.408272	0.442688	0.519421	0.538166	0.545064
ETFA	1204	2.34082e-25	1.28996e-24	0.403604	0.441112	0.407619	0.486602	0.517085	0.573507	0.466611	0.470845	0.455193	0.375496	0.387204	0.400753	0.471837	0.423185	0.377746	0.511537	0.468073	0.40993	0.401307	0.399427	0.473925	0.402148	0.511301	0.466257	0.472992	0.386871	0.375845	0.421535	0.560983	0.374602	0.376951	0.515468
FJX1	1204	1.13894e-19	5.1637e-19	0.391081	0.419761	0.439034	0.374148	0.528067	0.456778	0.521366	0.476903	0.407428	0.354875	0.422666	0.281892	0.563776	0.459663	0.504178	0.521157	0.419456	0.491226	0.496978	0.527641	0.538877	0.446088	0.518814	0.542177	0.505111	0.58067	0.426857	0.469818	0.547596	0.577913	0.459615	0.525413
LAMC1	1204	3.86655e-15	1.46161e-14	0.455248	0.446062	0.454531	0.485154	0.539491	0.361847	0.503214	0.376303	0.369191	0.476968	0.456477	0.32242	0.496965	0.464082	0.381159	0.399204	0.479574	0.463562	0.444941	0.567628	0.517913	0.399345	0.480156	0.356934	0.417463	0.579734	0.550731	0.127458	0.399619	0.529538	0.411126	0.537486
CHI3L2	1204	4.59515e-10	1.35625e-09	0.504642	0.493968	0.484705	0.511089	0.507854	0.484242	0.516089	0.513479	0.250036	0.500699	0.508547	0.399529	0.479067	0.502823	0.473796	0.511181	0.515043	0.505971	0.517136	0.481153	0.508737	0.492104	0.485734	0.501633	0.510005	0.512105	0.510951	0.472164	0.517136	0.425081	0.436129	0.492078
CFAP58	1204	1.19297e-09	3.44765e-09	0.50663	0.508789	0.508034	0.507292	0.505352	0.507526	0.508991	0.505314	0.50176	0.508127	0.507159	0.50801	0.508991	0.503364	0.507029	0.506337	0.50761	0.507511	0.507473	0.508991	0.49581	0.508991	0.506398	0.501691	0.508991	0.508991	0.507422	0.475703	0.505983	0.508991	0.485599	0.508991
RPIA	1205	1.75215e-26	1.00202e-25	0.540009	0.522701	0.515259	0.491914	0.557705	0.522911	0.502843	0.425328	0.491868	0.487725	0.522769	0.424184	0.559579	0.545221	0.482399	0.436301	0.525259	0.519057	0.478389	0.48023	0.546043	0.505965	0.557756	0.554071	0.517156	0.490764	0.507653	0.482031	0.542808	0.546331	0.441324	0.565349
NLRX1	1205	6.44389e-11	1.99975e-10	0.509874	0.516637	0.514185	0.503138	0.517918	0.518456	0.515831	0.516478	0.472593	0.509551	0.510974	0.488365	0.51657	0.499705	0.504794	0.5094	0.518279	0.514745	0.51317	0.516613	0.513559	0.505144	0.49881	0.498457	0.520166	0.518675	0.509578	0.492361	0.516062	0.518011	0.468048	0.508672
RASSF4	1206	1.25997e-33	8.8797e-33	0.547498	0.523292	0.508944	0.459545	0.558734	0.50862	0.521952	0.447301	0.43364	0.388297	0.549538	0.502653	0.560472	0.483811	0.423545	0.451575	0.514849	0.50113	0.507606	0.242154	0.520051	0.421092	0.498938	0.526627	0.502212	0.280314	0.489338	0.518385	0.52755	0.55781	0.400983	0.457385
RP11-115C10.1	1206	1.03796e-23	5.41657e-23	0.517782	0.516319	0.508334	0.511434	0.518152	0.517285	0.514976	0.509259	0.488323	0.5183	0.518276	0.505212	0.51606	0.518722	0.501391	0.511487	0.51458	0.518722	0.517972	0.517976	0.505039	0.518722	0.514335	0.49724	0.517518	0.50744	0.517177	0.515283	0.518722	0.508245	0.495318	0.5022
MAFF	1206	3.39449e-09	9.55522e-09	0.457652	0.487332	0.423121	0.525054	0.416886	0.431061	0.468852	0.387246	0.384516	0.506009	0.455809	0.363679	0.456683	0.422832	0.358464	0.39589	0.472934	0.488066	0.457033	0.365804	0.485037	0.480193	0.482396	0.509808	0.489736	0.287898	0.464751	0.217625	0.458079	0.461246	0.3857	0.364039
SLF2	1206	5.78745e-09	1.61044e-08	0.487372	0.472933	0.496717	0.472373	0.533166	0.499763	0.518745	0.447688	0.462645	0.421967	0.423096	0.467478	0.511504	0.420949	0.446589	0.49356	0.477502	0.462708	0.444954	0.53906	0.45402	0.508022	0.463313	0.499696	0.43322	0.545221	0.480306	0.508181	0.517241	0.588024	0.393484	0.4617
C17orf62	1207	3.32997e-27	1.9455e-26	0.496414	0.484758	0.459038	0.473283	0.562868	0.445544	0.48666	0.43978	0.408905	0.341795	0.493705	0.330352	0.57108	0.459976	0.351818	0.439931	0.51173	0.4671	0.425121	0.406129	0.517797	0.406982	0.515296	0.531326	0.555709	0.441857	0.436036	0.434218	0.469272	0.585805	0.510044	0.495643
SLC35E4	1207	1.47125e-21	7.15487e-21	0.536508	0.514735	0.482923	0.500517	0.537019	0.506418	0.518742	0.452489	0.485342	0.538257	0.527803	0.439025	0.515322	0.449769	0.452169	0.493108	0.496562	0.488824	0.501076	0.553023	0.550925	0.509665	0.500708	0.507558	0.523845	0.569992	0.527746	0.442777	0.454132	0.570323	0.428273	0.526426
MRPL23	1207	7.72981e-21	3.65506e-20	0.435555	0.446212	0.46438	0.48895	0.497218	0.382316	0.481409	0.393992	0.383867	0.334541	0.396064	0.305359	0.521267	0.349112	0.373195	0.438004	0.437485	0.339974	0.406233	0.383777	0.475546	0.372733	0.594686	0.43257	0.438546	0.400745	0.434709	0.313595	0.576529	0.382973	0.448806	0.462032
RGS7BP	1207	1.53511e-08	4.18283e-08	0.508218	0.483944	0.509069	0.507094	0.508576	0.506426	0.506484	0.505109	0.482514	0.475461	0.507975	0.480339	0.51026	0.48723	0.51026	0.51026	0.506783	0.507295	0.508734	0.509499	0.449076	0.501355	0.506788	0.501818	0.506663	0.51026	0.424813	0.51026	0.507188	0.51026	0.498547	0.51026
TUG1	1208	1.94802e-24	1.04282e-23	0.530396	0.504952	0.457015	0.52925	0.554976	0.473674	0.47698	0.386194	0.439716	0.390547	0.525034	0.438148	0.460591	0.441647	0.384543	0.469408	0.523123	0.480339	0.440734	0.560318	0.408199	0.419266	0.443624	0.438976	0.523951	0.562265	0.42622	0.442424	0.415715	0.58939	0.401837	0.531858
RCE1	1208	2.11238e-19	9.46448e-19	0.535104	0.525322	0.531764	0.513102	0.543711	0.509457	0.519977	0.454433	0.475943	0.470648	0.512514	0.432582	0.544214	0.495192	0.5007	0.501314	0.534077	0.507693	0.483756	0.530955	0.55327	0.500329	0.525579	0.541452	0.541921	0.537635	0.501395	0.482671	0.483527	0.575515	0.495288	0.506022
N4BP3	1208	2.76775e-14	1.00634e-13	0.510102	0.507227	0.51026	0.501752	0.51026	0.509964	0.506823	0.505843	0.497867	0.502103	0.51026	0.49802	0.51026	0.509639	0.51026	0.506287	0.51026	0.51026	0.504204	0.48716	0.506426	0.508655	0.505887	0.51026	0.51026	0.488617	0.48662	0.499701	0.507189	0.51026	0.51026	0.501766
RPRM	1208	1.50272e-07	3.86475e-07	0.506036	0.488667	0.50626	0.507933	0.506815	0.492379	0.474513	0.435801	0.505531	0.479413	0.506554	0.507443	0.506885	0.506047	0.496223	0.445973	0.500976	0.507179	0.491949	0.507933	0.4894	0.50468	0.500959	0.503789	0.507933	0.507933	0.399456	0.506173	0.483262	0.507933	0.449291	0.48254
XRRA1	1209	1.07554e-40	8.9262e-40	0.550815	0.479803	0.542753	0.500865	0.530644	0.474145	0.513531	0.480652	0.366257	0.500662	0.546564	0.405686	0.539682	0.40497	0.337641	0.512063	0.520541	0.382504	0.540873	0.555525	0.444894	0.493008	0.440875	0.451192	0.540647	0.541727	0.509529	0.393229	0.506725	0.574371	0.445521	0.424396
ZDHHC23	1209	1.64102e-24	8.80684e-24	0.521291	0.512424	0.520277	0.486788	0.522749	0.5207	0.520922	0.50697	0.487852	0.512199	0.521596	0.476968	0.523674	0.513685	0.505014	0.505536	0.509076	0.501963	0.519503	0.524751	0.506437	0.521554	0.494893	0.517432	0.523518	0.519817	0.500171	0.523021	0.51541	0.521329	0.473089	0.516625
CECR1	1209	4.97461e-09	1.38987e-08	0.474364	0.509241	0.494257	0.490561	0.496519	0.508506	0.498258	0.488206	0.471786	0.507266	0.484769	0.47989	0.508133	0.489689	0.51026	0.493745	0.508868	0.469964	0.498867	0.31605	0.508728	0.508642	0.506786	0.51026	0.51026	0.486083	0.505462	0.462973	0.507163	0.49977	0.50442	0.493053
IQCA1	1209	1.19371e-07	3.08864e-07	0.501945	0.498431	0.507933	0.498213	0.505976	0.500015	0.507592	0.501273	0.507533	0.507073	0.503839	0.507443	0.507933	0.507933	0.485138	0.493291	0.49618	0.507933	0.507933	0.507933	0.506386	0.507933	0.500956	0.507933	0.505556	0.507933	0.506361	0.495599	0.504842	0.507933	0.496164	0.507933
C8orf82	1210	5.15183e-14	1.84801e-13	0.436455	0.477893	0.467639	0.448335	0.496732	0.398012	0.43726	0.415683	0.411342	0.378853	0.434428	0.320489	0.537716	0.442211	0.531674	0.434602	0.498231	0.402713	0.399171	0.462063	0.495428	0.452386	0.569364	0.504852	0.506263	0.49077	0.443781	0.394326	0.534148	0.505093	0.529029	0.49348
NDNF	1210	7.84949e-08	2.05113e-07	0.50562	0.506875	0.505917	0.505905	0.499358	0.496924	0.506875	0.495414	0.498798	0.506875	0.503216	0.506875	0.504781	0.506242	0.4984	0.495549	0.506875	0.506875	0.506875	0.506875	0.503024	0.506875	0.49472	0.493365	0.506875	0.504368	0.506875	0.471662	0.488548	0.506875	0.501005	0.506875
MSL1	1211	2.06518e-26	1.17725e-25	0.544514	0.472778	0.500899	0.496559	0.553699	0.437644	0.485532	0.370031	0.367841	0.402045	0.529833	0.442455	0.530642	0.505253	0.373571	0.451677	0.475485	0.503442	0.42148	0.511299	0.443064	0.436539	0.476918	0.462551	0.509453	0.513648	0.354217	0.382276	0.453345	0.585161	0.490848	0.460438
GRK5	1211	1.45346e-20	6.81236e-20	0.494267	0.518724	0.526489	0.511189	0.524286	0.524323	0.508336	0.487719	0.505756	0.51456	0.50049	0.486795	0.526922	0.501786	0.511207	0.505094	0.49437	0.526106	0.497981	0.525126	0.500291	0.517865	0.517058	0.505785	0.525098	0.531204	0.514315	0.322048	0.506803	0.524399	0.508855	0.531204
ZCCHC9	1211	1.86537e-17	7.78751e-17	0.527225	0.523846	0.44876	0.507913	0.527909	0.484875	0.549565	0.471167	0.36898	0.507823	0.510608	0.416983	0.458316	0.452523	0.345189	0.526176	0.535125	0.461416	0.548517	0.484467	0.355528	0.494545	0.509335	0.391676	0.543033	0.476375	0.521752	0.391711	0.542785	0.497172	0.403034	0.486441
MEF2C-AS1	1211	7.29495e-07	1.79445e-06	0.506958	0.497408	0.509383	0.497705	0.504801	0.489622	0.50983	0.506035	0.471925	0.506829	0.506986	0.495446	0.511001	0.507178	0.510885	0.504209	0.501092	0.510049	0.509268	0.506161	0.50613	0.506689	0.504652	0.50843	0.503099	0.510254	0.50836	0.51153	0.50847	0.501027	0.51153	0.5032
FOXD3-AS1	1212	4.98396e-30	3.17504e-29	0.525888	0.454788	0.465989	0.469804	0.528324	0.420585	0.421005	0.414201	0.441947	0.448587	0.527247	0.392695	0.504558	0.444323	0.299976	0.455307	0.455839	0.497631	0.406025	0.527013	0.410483	0.459478	0.516049	0.437971	0.433887	0.53004	0.431517	0.528359	0.51455	0.508416	0.316677	0.53004
ATMIN	1212	1.637e-21	7.94646e-21	0.520248	0.492062	0.488878	0.531984	0.550237	0.511703	0.488793	0.387509	0.44536	0.432751	0.517921	0.454168	0.477484	0.483438	0.47003	0.478258	0.51488	0.507722	0.477493	0.537946	0.401542	0.47991	0.53191	0.459234	0.555208	0.563207	0.411483	0.472219	0.489348	0.581805	0.447309	0.496615
CERK	1212	1.54721e-20	7.24066e-20	0.49156	0.475546	0.538627	0.523704	0.514609	0.503953	0.462556	0.393973	0.45387	0.434202	0.474488	0.447149	0.524695	0.467614	0.418752	0.45034	0.477486	0.505293	0.407836	0.485299	0.479182	0.470426	0.526374	0.505315	0.500663	0.527471	0.364778	0.457356	0.493031	0.519867	0.521301	0.515777
NREP	1212	4.73588e-20	2.17718e-19	0.423731	0.301022	0.483585	0.447709	0.499552	0.247504	0.505994	0.423442	0.438468	0.322269	0.44888	0.32551	0.548905	0.541694	0.42543	0.474781	0.34907	0.422289	0.450071	0.577843	0.420742	0.364251	0.473193	0.441614	0.398328	0.516297	0.316915	0.407978	0.548494	0.521381	0.532717	0.552717
TIMM21	1212	5.38536e-19	2.38142e-18	0.525797	0.530399	0.491924	0.500471	0.546926	0.495103	0.50385	0.435747	0.529362	0.488645	0.485005	0.504336	0.490209	0.486623	0.453662	0.500219	0.530214	0.483792	0.469095	0.541253	0.515551	0.4747	0.524349	0.533811	0.549222	0.548267	0.493276	0.474232	0.510888	0.565303	0.420182	0.529934
AC240274.1	1212	2.26458e-18	9.79104e-18	0.528333	0.523534	0.472452	0.480238	0.532572	0.507209	0.506249	0.386863	0.454376	0.453827	0.505923	0.470524	0.516605	0.515657	0.445243	0.49374	0.540852	0.445022	0.484172	0.526078	0.522343	0.497279	0.534636	0.521893	0.534645	0.529025	0.476309	0.504295	0.506441	0.527306	0.436522	0.543908
AKR1B10	1212	1.37202e-11	4.39911e-11	0.507273	0.512609	0.492121	0.510052	0.512356	0.512876	0.511878	0.493481	0.510631	0.514174	0.510571	0.510239	0.479986	0.486894	0.490852	0.484933	0.506418	0.513838	0.51385	0.513811	0.501549	0.509755	0.504183	0.478593	0.511062	0.514597	0.511495	0.472799	0.514597	0.514597	0.437896	0.464696
NME6	1213	1.19751e-40	9.93461e-40	0.544656	0.538542	0.530751	0.491098	0.566766	0.520439	0.519494	0.451889	0.465223	0.454865	0.536236	0.452657	0.551626	0.503404	0.488142	0.485787	0.539715	0.533739	0.4843	0.51846	0.523868	0.476862	0.542724	0.534914	0.553396	0.499542	0.483349	0.477337	0.528767	0.568367	0.448034	0.495556
LINC00239	1213	2.74958e-12	9.12282e-12	0.512367	0.51012	0.510525	0.508216	0.515255	0.516337	0.515568	0.513288	0.483687	0.514811	0.510983	0.490366	0.513766	0.493891	0.482861	0.514926	0.501016	0.507929	0.516924	0.513114	0.480092	0.513696	0.515165	0.46043	0.516924	0.514376	0.510667	0.515185	0.516924	0.499215	0.493898	0.516924
AK5	1213	1.0514e-11	3.38535e-11	0.510288	0.449809	0.51392	0.496421	0.498463	0.511572	0.501645	0.459187	0.510571	0.46746	0.508055	0.510489	0.514305	0.512228	0.510197	0.440222	0.496671	0.515337	0.48952	0.496386	0.456223	0.460472	0.500504	0.349336	0.466261	0.514041	0.413575	0.381491	0.493847	0.508174	0.515337	0.293708
JAZF1	1213	0.000490371	0.000984892	0.477586	0.486867	0.469153	0.511871	0.495361	0.510207	0.479816	0.439975	0.42965	0.463924	0.450938	0.463419	0.521075	0.523354	0.444246	0.489007	0.510035	0.493012	0.450859	0.496944	0.484923	0.495392	0.528056	0.452148	0.521507	0.501485	0.441157	0.469085	0.523857	0.536994	0.441691	0.555003
RP11-452L6.7	1214	7.89575e-06	1.81277e-05	0.506559	0.506607	0.50786	0.500291	0.509177	0.507932	0.500812	0.497506	0.503413	0.50842	0.510064	0.508976	0.50825	0.501477	0.480417	0.503424	0.508659	0.50772	0.503835	0.509132	0.459689	0.507341	0.509672	0.492724	0.511424	0.510143	0.506707	0.504451	0.511424	0.507883	0.493975	0.494571
DHRS11	1215	1.25459e-20	5.8932e-20	0.520103	0.49139	0.51729	0.481348	0.534551	0.516992	0.479209	0.463074	0.460078	0.462463	0.508308	0.44023	0.534153	0.523722	0.456995	0.468526	0.503819	0.526407	0.448038	0.532049	0.536678	0.483038	0.523351	0.543245	0.524465	0.532289	0.434673	0.534757	0.516105	0.53583	0.440136	0.538486
RP11-302B13.5	1215	2.87043e-13	9.98945e-13	0.511718	0.511726	0.51256	0.511824	0.499204	0.505886	0.507268	0.494769	0.496259	0.50609	0.511489	0.493855	0.485724	0.500761	0.493673	0.50454	0.509614	0.51153	0.506957	0.512199	0.497603	0.50727	0.504127	0.498404	0.512537	0.512496	0.498134	0.472021	0.492559	0.510313	0.478915	0.497243
FZD5	1216	2.11969e-16	8.44949e-16	0.519547	0.51335	0.481458	0.506221	0.524752	0.508577	0.519024	0.493967	0.503644	0.497122	0.51733	0.45368	0.515006	0.500907	0.512217	0.511559	0.515924	0.476461	0.513535	0.516241	0.522393	0.518008	0.51306	0.516609	0.521376	0.496877	0.514528	0.528244	0.511791	0.529934	0.489498	0.521888
DERL1	1216	1.90334e-11	6.05993e-11	0.491518	0.516803	0.441366	0.530458	0.521659	0.493964	0.486033	0.421481	0.518473	0.451176	0.444141	0.475144	0.349987	0.414574	0.49028	0.444593	0.529793	0.45292	0.441847	0.425193	0.483379	0.47134	0.479282	0.475122	0.583194	0.441206	0.475448	0.289457	0.452743	0.587793	0.505452	0.449613
KMT5B	1216	1.39523e-08	3.80946e-08	0.511152	0.463188	0.497189	0.480755	0.535389	0.484037	0.452417	0.358386	0.434454	0.353476	0.5143	0.460789	0.508536	0.537329	0.474091	0.447395	0.503944	0.544352	0.473854	0.536066	0.505979	0.424166	0.516561	0.520857	0.530382	0.506263	0.364848	0.446056	0.489223	0.595391	0.329913	0.529278
FLAD1	1217	1.52219e-40	1.25988e-39	0.505037	0.491399	0.471822	0.47346	0.571657	0.467021	0.469456	0.380428	0.434408	0.41071	0.506376	0.374983	0.524111	0.486543	0.396725	0.454006	0.494362	0.479943	0.442846	0.534472	0.454436	0.465674	0.516375	0.48467	0.529593	0.521237	0.436151	0.485363	0.494925	0.533359	0.424461	0.547741
SPTBN4	1217	5.33107e-22	2.63213e-21	0.526303	0.522407	0.522476	0.512981	0.526741	0.52383	0.520267	0.517125	0.447877	0.473174	0.530369	0.49978	0.51726	0.507447	0.491102	0.526693	0.525118	0.521798	0.519867	0.538101	0.417221	0.5097	0.511352	0.442159	0.535025	0.536328	0.405253	0.528935	0.526657	0.535334	0.482585	0.472199
ASB8	1217	5.06078e-16	1.98254e-15	0.510731	0.495175	0.425687	0.509291	0.547017	0.514202	0.506851	0.458755	0.444905	0.446103	0.508275	0.419393	0.478384	0.512578	0.443244	0.53913	0.541379	0.49784	0.501747	0.514942	0.415611	0.47699	0.53894	0.473753	0.535765	0.499003	0.445376	0.465661	0.565299	0.593254	0.362903	0.464841
PKP3	1217	9.22418e-10	2.68173e-09	0.50685	0.499466	0.510154	0.507007	0.50903	0.50812	0.501603	0.500624	0.504158	0.505433	0.508787	0.504297	0.510154	0.510154	0.510154	0.501587	0.499161	0.510154	0.501069	0.509375	0.510154	0.503699	0.505789	0.507048	0.502943	0.510154	0.500716	0.506648	0.501038	0.506726	0.510154	0.510154
UNC5B-AS1	1218	3.07126e-12	1.01554e-11	0.502447	0.508052	0.51414	0.502903	0.502856	0.515549	0.515195	0.512602	0.479483	0.512993	0.507898	0.501485	0.515549	0.49499	0.502104	0.514242	0.501123	0.51478	0.515549	0.514758	0.513238	0.513141	0.510379	0.512463	0.514381	0.513064	0.513959	0.510348	0.515549	0.511944	0.324176	0.422402
PPP1R37	1219	4.34761e-30	2.77545e-29	0.541579	0.529492	0.506011	0.512484	0.558034	0.52663	0.530644	0.482208	0.436947	0.449278	0.525456	0.466579	0.513217	0.508469	0.516199	0.539942	0.538625	0.52415	0.514009	0.556142	0.448975	0.480324	0.518094	0.487886	0.545899	0.57782	0.474103	0.490369	0.551042	0.568539	0.35999	0.523358
EIF3G	1219	1.92366e-10	5.79785e-10	0.384833	0.483141	0.295472	0.502884	0.514386	0.462908	0.444746	0.453133	0.414574	0.347835	0.409492	0.289453	0.226717	0.388923	0.414082	0.455893	0.5081	0.363597	0.447975	0.396472	0.490479	0.335047	0.580625	0.501702	0.486505	0.320031	0.448156	0.347642	0.616456	0.396888	0.34587	0.508216
EIF1AD	1220	3.04408e-16	1.2051e-15	0.52391	0.536077	0.527385	0.520653	0.539815	0.527807	0.501313	0.478547	0.464228	0.492925	0.506299	0.385503	0.528172	0.533815	0.519784	0.510571	0.512368	0.543546	0.487003	0.518042	0.506175	0.511741	0.54607	0.521815	0.545952	0.484021	0.490504	0.492337	0.532254	0.568931	0.513263	0.501447
ARAP2	1220	4.97805e-05	0.000107953	0.477318	0.478839	0.453483	0.497478	0.506114	0.477691	0.514725	0.483256	0.427488	0.422957	0.474222	0.431702	0.45455	0.47291	0.349682	0.508938	0.517766	0.407069	0.516947	0.484931	0.497106	0.467453	0.465427	0.489797	0.519441	0.462423	0.483444	0.526655	0.508343	0.519662	0.371938	0.321121
CCDC173	1221	2.26307e-17	9.41652e-17	0.516373	0.512239	0.497515	0.461913	0.523323	0.517853	0.517542	0.498328	0.515498	0.513537	0.505803	0.505989	0.510862	0.51697	0.494553	0.50345	0.520846	0.513866	0.512898	0.524854	0.521042	0.519179	0.511512	0.523567	0.518418	0.525598	0.516436	0.520515	0.510261	0.525598	0.324097	0.517528
SPNS1	1221	1.62014e-14	5.95363e-14	0.48642	0.534901	0.427769	0.493629	0.53967	0.431943	0.47179	0.417272	0.416686	0.371948	0.481232	0.372542	0.4654	0.445188	0.399796	0.462752	0.551784	0.428938	0.501098	0.431436	0.438863	0.431556	0.518256	0.436998	0.546655	0.467335	0.429713	0.370625	0.452761	0.558323	0.393686	0.531286
HAR1B	1222	8.23671e-16	3.2026e-15	0.511163	0.511318	0.511318	0.510105	0.510474	0.511023	0.484518	0.495583	0.500173	0.509162	0.510866	0.508884	0.511318	0.511318	0.480797	0.508637	0.509922	0.511318	0.487758	0.511318	0.361837	0.510499	0.511318	0.366828	0.511318	0.511318	0.497197	0.509577	0.502051	0.511318	0.5055	0.502756
SPATA2L	1222	4.53861e-13	1.56293e-12	0.515216	0.52517	0.499337	0.526722	0.533086	0.507771	0.521391	0.480216	0.474759	0.488171	0.517377	0.490397	0.524931	0.49842	0.477339	0.509219	0.518494	0.512976	0.510987	0.535929	0.495001	0.506165	0.518875	0.507205	0.543492	0.542508	0.475154	0.480169	0.532073	0.561848	0.486637	0.540358
LRRC75B	1222	1.52169e-10	4.62154e-10	0.506904	0.51024	0.476578	0.48858	0.521317	0.504349	0.510915	0.501735	0.468207	0.423232	0.509358	0.498298	0.522617	0.446507	0.408762	0.500294	0.505394	0.492039	0.496424	0.542768	0.496218	0.451864	0.525356	0.522708	0.536537	0.552137	0.3606	0.466741	0.539102	0.547779	0.455919	0.554686
ZNRF3	1223	2.65349e-21	1.27907e-20	0.515824	0.510836	0.483822	0.499121	0.533973	0.515362	0.51113	0.422419	0.463312	0.497878	0.508727	0.438379	0.511686	0.501093	0.474494	0.457491	0.522977	0.511863	0.494006	0.540406	0.506641	0.516191	0.500622	0.509796	0.523104	0.534731	0.516537	0.533677	0.458791	0.543474	0.443191	0.534338
EDN2	1223	9.78465e-10	2.84081e-09	0.509738	0.508888	0.508001	0.504583	0.508859	0.513526	0.514367	0.512154	0.506369	0.512575	0.509697	0.5084	0.513101	0.513438	0.477145	0.509421	0.511299	0.513216	0.514703	0.514703	0.513943	0.514703	0.499157	0.512641	0.513513	0.514703	0.513152	0.514703	0.508591	0.514703	0.391306	0.514703
LURAP1L	1223	4.54936e-09	1.27373e-08	0.50195	0.48254	0.465029	0.51048	0.494125	0.487508	0.462461	0.420566	0.465546	0.478182	0.508509	0.421271	0.415791	0.481778	0.42162	0.482016	0.491219	0.500662	0.496823	0.508122	0.495783	0.451257	0.488599	0.480202	0.484804	0.509958	0.453027	0.361912	0.483742	0.504198	0.346621	0.21002
COIL	1223	3.29912e-06	7.76815e-06	0.495258	0.463268	0.414785	0.489051	0.523314	0.462627	0.49469	0.408636	0.364907	0.372329	0.452421	0.380147	0.446246	0.483669	0.367039	0.495221	0.49979	0.43272	0.45945	0.516435	0.401915	0.424772	0.496705	0.498553	0.501406	0.493928	0.390778	0.436217	0.533337	0.582832	0.282562	0.533968
ECSIT	1224	8.84938e-19	3.88267e-18	0.535173	0.54631	0.419379	0.499131	0.544137	0.500604	0.527665	0.476787	0.408509	0.356967	0.526887	0.352517	0.464752	0.497125	0.381356	0.51407	0.558535	0.427153	0.488477	0.546825	0.45215	0.450746	0.559892	0.503658	0.556503	0.544542	0.366897	0.471219	0.565284	0.544609	0.348292	0.481394
RBM47	1224	3.10289e-13	1.07773e-12	0.491165	0.503862	0.498741	0.496787	0.51446	0.515218	0.519568	0.51416	0.408528	0.518297	0.500666	0.399868	0.510135	0.46131	0.462494	0.516317	0.496242	0.49871	0.519568	0.278335	0.516546	0.517144	0.498779	0.5092	0.515935	0.364151	0.518029	0.504145	0.519568	0.512704	0.479273	0.519568
ADAMTS4	1225	7.86899e-38	6.09704e-37	0.532912	0.485463	0.453475	0.482584	0.536872	0.437982	0.431051	0.359565	0.487873	0.469263	0.533756	0.505106	0.520852	0.512522	0.419769	0.45145	0.520018	0.495062	0.332347	0.533969	0.533408	0.496104	0.492154	0.537613	0.502804	0.537305	0.506797	0.462071	0.354676	0.531875	0.477822	0.325265
AMT	1225	2.89913e-28	1.73996e-27	0.492918	0.531944	0.525449	0.476305	0.531255	0.500601	0.526588	0.517028	0.465515	0.486838	0.497293	0.484775	0.530938	0.522364	0.509819	0.521434	0.528959	0.528139	0.524736	0.49931	0.529266	0.52649	0.489817	0.530391	0.533649	0.519266	0.514536	0.528556	0.516438	0.52414	0.505284	0.538502
SLC4A4	1225	3.23864e-13	1.12306e-12	0.426668	0.474333	0.331133	0.478712	0.498839	0.398568	0.523082	0.5162	0.377721	0.461462	0.448643	0.348914	0.426684	0.491714	0.309275	0.520645	0.516871	0.413107	0.522036	0.519671	0.404909	0.460099	0.468075	0.49421	0.525364	0.522749	0.462941	0.52655	0.523425	0.49504	0.383433	0.509712
NRAP	1225	5.89393e-13	2.01762e-12	0.510265	0.510411	0.510739	0.507321	0.511212	0.510921	0.511212	0.51048	0.481287	0.511212	0.509376	0.45805	0.511212	0.508134	0.507318	0.505899	0.509173	0.511212	0.511212	0.510445	0.506629	0.511212	0.504316	0.511212	0.511212	0.511212	0.511212	0.509469	0.511212	0.507766	0.511212	0.511212
CPSF7	1226	5.81101e-21	2.75936e-20	0.530581	0.503018	0.531412	0.492773	0.547708	0.48218	0.50082	0.417559	0.425686	0.416738	0.511496	0.428643	0.539531	0.541415	0.491247	0.485053	0.52797	0.525426	0.452504	0.514785	0.518447	0.468685	0.51711	0.533295	0.50475	0.534524	0.442704	0.452686	0.479905	0.578365	0.428911	0.515155
PPA1	1226	1.04806e-19	4.75568e-19	0.480151	0.386018	0.47595	0.489963	0.556067	0.453846	0.262092	0.268664	0.445878	0.434716	0.475909	0.330784	0.585033	0.400508	0.484348	0.314012	0.299113	0.424924	0.219606	0.411867	0.354071	0.471689	0.555051	0.523706	0.323276	0.33318	0.337859	0.358674	0.449513	0.355069	0.436769	0.377301
PKD1	1226	8.48807e-19	3.72721e-18	0.533923	0.50488	0.422892	0.529344	0.503512	0.476126	0.478269	0.410374	0.311505	0.458629	0.52303	0.436272	0.443744	0.436003	0.332269	0.466523	0.508776	0.396742	0.460016	0.567818	0.300353	0.462989	0.448815	0.282595	0.548229	0.565623	0.338142	0.421596	0.453725	0.570247	0.459536	0.509898
LY6G6C	1226	2.32175e-16	9.24114e-16	0.512014	0.511469	0.51224	0.505447	0.511923	0.51131	0.510081	0.493573	0.497293	0.512481	0.512481	0.46676	0.512481	0.509378	0.511192	0.49035	0.500078	0.512481	0.509452	0.510941	0.512481	0.511672	0.501181	0.512481	0.512481	0.512481	0.510881	0.510747	0.487917	0.512481	0.506678	0.512481
LMLN	1226	1.11544e-14	4.12882e-14	0.527337	0.528184	0.495105	0.506212	0.528205	0.519965	0.529135	0.48278	0.412716	0.514496	0.515977	0.437656	0.507509	0.513515	0.38986	0.490245	0.519084	0.515516	0.538617	0.546551	0.50592	0.506339	0.500047	0.484678	0.538215	0.540695	0.49148	0.476807	0.497491	0.555674	0.379252	0.526521
KATNAL2	1226	2.15342e-11	6.83678e-11	0.498998	0.507189	0.503901	0.462198	0.525411	0.509457	0.519978	0.466984	0.498163	0.473059	0.483269	0.517559	0.524862	0.501221	0.357483	0.495249	0.508479	0.478453	0.474003	0.53815	0.372287	0.472485	0.4901	0.4157	0.5216	0.536963	0.446597	0.511665	0.527775	0.526248	0.375004	0.535618
CDKN2AIPNL	1227	2.29851e-20	1.06794e-19	0.43122	0.470061	0.414389	0.46492	0.521535	0.469183	0.396645	0.363569	0.488852	0.388122	0.347798	0.384266	0.515514	0.444064	0.318935	0.366799	0.455939	0.41686	0.304429	0.52427	0.389736	0.438286	0.590088	0.436933	0.472253	0.51143	0.42977	0.417134	0.55665	0.349141	0.39284	0.52542
PDCD10	1227	3.68201e-15	1.39481e-14	0.511198	0.540118	0.503219	0.508045	0.529901	0.544565	0.4877	0.388944	0.471195	0.454937	0.520319	0.433054	0.571737	0.50849	0.468007	0.434765	0.54639	0.51382	0.463661	0.402354	0.550746	0.504655	0.584506	0.51423	0.574291	0.377885	0.47966	0.386466	0.574939	0.609601	0.508029	0.400046
AF196972.9	1227	1.07626e-06	2.6164e-06	0.505581	0.507508	0.508326	0.505374	0.508404	0.50806	0.504712	0.501786	0.509121	0.509091	0.50635	0.504628	0.508458	0.508899	0.50237	0.498869	0.506763	0.50952	0.50498	0.507234	0.504142	0.508695	0.507772	0.506423	0.507104	0.50952	0.50793	0.504259	0.50952	0.50952	0.497834	0.50952
CTD-3184A7.4	1228	9.02441e-11	2.77476e-10	0.503009	0.499255	0.507849	0.507847	0.4986	0.499003	0.473642	0.453945	0.496798	0.502188	0.509191	0.505656	0.513755	0.485626	0.382927	0.487281	0.512142	0.503604	0.499699	0.542649	0.443404	0.504086	0.525919	0.512117	0.538711	0.541268	0.464937	0.536848	0.544271	0.535438	0.398934	0.470915
WIPF3	1228	1.66185e-09	4.75507e-09	0.476206	0.484342	0.510977	0.510962	0.482145	0.511872	0.510797	0.504488	0.429385	0.501898	0.484357	0.47755	0.512164	0.51092	0.500496	0.496846	0.507928	0.511429	0.511414	0.509073	0.49148	0.502457	0.499166	0.501827	0.509755	0.504555	0.469569	0.506879	0.509171	0.487513	0.494595	0.49547
TRMT13	1229	1.86923e-35	1.37261e-34	0.553471	0.537667	0.494296	0.529573	0.561656	0.478365	0.53392	0.480593	0.452709	0.499274	0.547623	0.507048	0.483875	0.516126	0.451763	0.520797	0.555066	0.538767	0.545289	0.566782	0.497133	0.494804	0.456587	0.517855	0.568102	0.5689	0.517791	0.522597	0.476794	0.573612	0.308974	0.526017
RP13-977J11.2	1229	5.39145e-23	2.74051e-22	0.515605	0.521416	0.517917	0.514016	0.510559	0.516382	0.51605	0.51502	0.493981	0.52011	0.518975	0.497368	0.518547	0.50799	0.492231	0.516311	0.520869	0.518555	0.515496	0.514558	0.494784	0.516559	0.504949	0.500756	0.52102	0.519631	0.519033	0.51878	0.519036	0.522213	0.51652	0.514093
CFAP70	1229	1.90373e-16	7.59857e-16	0.507769	0.514055	0.52041	0.501683	0.515324	0.505084	0.521233	0.511033	0.452119	0.52117	0.515221	0.509366	0.518014	0.514626	0.441442	0.514031	0.511404	0.521764	0.523271	0.520994	0.501886	0.517708	0.469758	0.512917	0.519735	0.520754	0.510922	0.51298	0.511335	0.519832	0.477631	0.506461
RP11-74J13.8	1229	9.56407e-06	2.18522e-05	0.505402	0.504645	0.504515	0.500833	0.502499	0.501116	0.503908	0.494101	0.504241	0.502342	0.503479	0.506664	0.505086	0.504764	0.492325	0.502663	0.505961	0.505164	0.499805	0.505886	0.505892	0.505047	0.504044	0.502513	0.504269	0.502895	0.506664	0.496125	0.503632	0.506664	0.483167	0.498259
ZNF32	1230	4.37069e-33	3.0431e-32	0.536016	0.526591	0.493136	0.484525	0.569636	0.530974	0.477451	0.461554	0.4763	0.445475	0.53068	0.417278	0.571	0.487833	0.418908	0.456576	0.488898	0.526107	0.463127	0.487008	0.433165	0.467762	0.581508	0.475549	0.525451	0.490387	0.474241	0.401632	0.588622	0.550305	0.482767	0.500927
KLHL12	1230	5.88192e-26	3.30272e-25	0.512848	0.525718	0.514452	0.48317	0.553053	0.521608	0.506936	0.50383	0.471693	0.458368	0.504477	0.474884	0.54891	0.529858	0.44867	0.501871	0.540248	0.525297	0.51593	0.512642	0.492639	0.500464	0.531224	0.511049	0.567334	0.54276	0.459616	0.501558	0.554981	0.578201	0.413823	0.509285
SRP14	1230	2.67216e-20	1.23966e-19	0.0990667	0.0668556	0.141695	0.440284	0.243518	0.417204	0.101257	0.131526	0.193258	0.091943	0.148728	0.0697705	0.220181	0.101759	0.103494	0.150607	0.0967545	0.11834	0.0807498	0.0505753	0.145586	0.0774054	0.620083	0.233455	0.166855	0.0707089	0.0908613	0.058927	0.507069	0.033857	0.33136	0.109126
UACA	1230	8.95578e-18	3.78922e-17	0.51016	0.515076	0.430341	0.495917	0.499146	0.495695	0.537105	0.490294	0.397722	0.52422	0.476347	0.445292	0.431227	0.499693	0.343016	0.464746	0.491588	0.492905	0.532728	0.465619	0.50644	0.514569	0.470006	0.430433	0.516227	0.530565	0.534188	0.196611	0.507259	0.490616	0.484612	0.494161
CNPY1	1230	1.87219e-17	7.81293e-17	0.512058	0.487747	0.510146	0.475698	0.511212	0.509998	0.478971	0.439377	0.504502	0.469132	0.512058	0.509118	0.509404	0.512058	0.394997	0.447307	0.511381	0.509097	0.448046	0.511271	0.491218	0.506358	0.499893	0.508885	0.512058	0.512058	0.480574	0.512058	0.478139	0.497864	0.477085	0.512058
GALNT11	1231	3.71824e-18	1.595e-17	0.508535	0.485949	0.492862	0.506826	0.518358	0.542953	0.506854	0.460973	0.41336	0.410542	0.546672	0.46767	0.528113	0.521656	0.341734	0.4959	0.518569	0.512884	0.501812	0.590989	0.310522	0.421081	0.532686	0.315709	0.559851	0.592791	0.379283	0.506075	0.525224	0.520821	0.398811	0.585644
RP11-525A16.4	1231	3.4768e-09	9.77919e-09	0.509131	0.510931	0.5102	0.508687	0.511845	0.511502	0.511508	0.503655	0.509969	0.51268	0.508982	0.506221	0.513007	0.506068	0.511613	0.506248	0.50942	0.50461	0.510537	0.511984	0.507413	0.511916	0.5109	0.508405	0.508722	0.512296	0.513539	0.499639	0.513539	0.513539	0.501947	0.513539
LCNL1	1231	1.48757e-08	4.05586e-08	0.507308	0.506739	0.508568	0.505165	0.508568	0.505333	0.507539	0.507833	0.494066	0.502976	0.508568	0.50759	0.508568	0.507934	0.488389	0.507252	0.508568	0.508568	0.508568	0.507796	0.508568	0.505309	0.492924	0.508568	0.508568	0.508568	0.505427	0.496301	0.508568	0.508568	0.508568	0.474906
CDC16	1232	6.51096e-15	2.43494e-14	0.480324	0.487263	0.532218	0.497563	0.500169	0.515202	0.530237	0.466153	0.395572	0.412158	0.463832	0.388412	0.563776	0.549389	0.481061	0.478781	0.496844	0.542438	0.512872	0.544934	0.542603	0.452414	0.53681	0.545008	0.538341	0.569139	0.42306	0.466123	0.530543	0.563142	0.457446	0.496434
P3H2	1232	6.36339e-11	1.97534e-10	0.496754	0.489413	0.468505	0.499163	0.489353	0.503013	0.516974	0.513295	0.432684	0.476212	0.496474	0.490117	0.487098	0.506987	0.379311	0.513018	0.498202	0.44987	0.517664	0.494413	0.506926	0.474054	0.473925	0.500993	0.508022	0.494649	0.497319	0.44573	0.514536	0.503323	0.458994	0.500927
SDF2	1232	8.7065e-10	2.53537e-09	0.478608	0.516484	0.426442	0.537253	0.526237	0.4712	0.522142	0.506122	0.458545	0.429575	0.472076	0.377058	0.403198	0.472921	0.391877	0.505099	0.537225	0.514591	0.512998	0.524937	0.569399	0.425158	0.522236	0.579077	0.563821	0.517759	0.460219	0.362792	0.49805	0.611522	0.479281	0.527475
BRPF1	1233	3.01615e-39	2.41915e-38	0.540709	0.529297	0.520321	0.512168	0.544002	0.525405	0.516396	0.439862	0.480954	0.480437	0.531766	0.495244	0.527572	0.516952	0.488002	0.500317	0.530909	0.536444	0.491103	0.534079	0.524733	0.519345	0.515168	0.526561	0.525585	0.529534	0.514436	0.512517	0.493826	0.551311	0.455255	0.521748
TIMM44	1233	2.79704e-28	1.67917e-27	0.557164	0.558582	0.408464	0.535867	0.561294	0.533472	0.484265	0.326962	0.376555	0.401492	0.542207	0.395745	0.383368	0.396379	0.35354	0.510109	0.564162	0.3061	0.490122	0.578884	0.452016	0.459407	0.502647	0.496145	0.571574	0.568224	0.466201	0.469464	0.484396	0.555919	0.178852	0.476749
RELL2	1233	3.21944e-28	1.92787e-27	0.517291	0.520432	0.52545	0.489744	0.544534	0.529988	0.492752	0.471082	0.501406	0.478635	0.525407	0.48943	0.54515	0.487908	0.476572	0.504824	0.522662	0.518057	0.45046	0.524562	0.463492	0.489908	0.523266	0.486233	0.53655	0.536547	0.396696	0.538002	0.519412	0.54323	0.455612	0.532907
BRWD1	1233	1.28027e-11	4.10674e-11	0.513603	0.479908	0.453792	0.507431	0.542985	0.472387	0.434197	0.397463	0.368769	0.389988	0.531406	0.4333	0.489251	0.483334	0.398385	0.487112	0.525057	0.468694	0.449852	0.549437	0.387894	0.453077	0.458231	0.443416	0.579799	0.537895	0.345658	0.445676	0.435113	0.587114	0.419724	0.438118
LINC00941	1233	1.57797e-11	5.04506e-11	0.427061	0.492717	0.515915	0.501422	0.489865	0.504935	0.515212	0.504807	0.45886	0.517555	0.425528	0.361853	0.519674	0.517823	0.509492	0.507088	0.48938	0.517422	0.511437	0.519674	0.493019	0.518879	0.504864	0.480644	0.508798	0.519674	0.519674	0.490347	0.51652	0.459621	0.502293	0.511332
SYCE1	1233	1.4559e-09	4.18168e-09	0.506558	0.506354	0.506558	0.495376	0.506558	0.506558	0.506558	0.506558	0.506558	0.506558	0.506558	0.506558	0.506558	0.506558	0.506558	0.506558	0.506558	0.506558	0.506558	0.505024	0.506558	0.506558	0.506558	0.506558	0.506558	0.506558	0.506558	0.499493	0.506558	0.506558	0.506558	0.489656
LINC01116	1234	1.08571e-33	7.65663e-33	0.533714	0.418923	0.531383	0.511391	0.537453	0.523557	0.459564	0.399615	0.491545	0.433941	0.535214	0.512281	0.534369	0.493047	0.478332	0.326389	0.372628	0.502472	0.404159	0.532462	0.406702	0.407016	0.479285	0.353698	0.419471	0.528737	0.44566	0.493676	0.482098	0.51777	0.494707	0.535044
SGK223	1234	1.68298e-12	5.63738e-12	0.499697	0.508531	0.517923	0.495194	0.521559	0.515618	0.524351	0.511195	0.363183	0.520064	0.502116	0.206895	0.527056	0.488421	0.440033	0.522381	0.483478	0.519069	0.520381	0.516238	0.508818	0.523653	0.497866	0.504257	0.5212	0.505403	0.520016	0.508787	0.527703	0.52378	0.416984	0.530781
STXBP5L	1235	3.14279e-05	6.91797e-05	0.494484	0.495619	0.504621	0.499443	0.504665	0.488268	0.476752	0.439797	0.509015	0.509414	0.500744	0.502548	0.505188	0.503789	0.487354	0.491497	0.485694	0.507147	0.450894	0.509414	0.443747	0.508597	0.500721	0.419085	0.507011	0.509414	0.509414	0.509414	0.484752	0.509414	0.485904	0.509414
CLN5	1236	2.67928e-17	1.11008e-16	0.46503	0.440333	0.507289	0.51645	0.535935	0.477925	0.5507	0.523609	0.391604	0.405209	0.483341	0.32955	0.529634	0.514935	0.452902	0.522879	0.481975	0.522401	0.548576	0.454648	0.539846	0.418673	0.456302	0.544432	0.535119	0.477626	0.440619	0.363653	0.55595	0.509211	0.382947	0.483976
MADCAM1	1236	3.01362e-14	1.09388e-13	0.514698	0.513349	0.503008	0.508044	0.515842	0.512182	0.506587	0.498206	0.4824	0.495048	0.515177	0.511534	0.490588	0.498639	0.469752	0.510019	0.513027	0.499911	0.510201	0.518492	0.428523	0.498973	0.500087	0.456801	0.515656	0.512883	0.489622	0.503789	0.509916	0.515655	0.432728	0.511071
KPNA1	1237	4.15134e-40	3.40822e-39	0.522717	0.500323	0.504185	0.497768	0.569823	0.517963	0.511956	0.401049	0.423069	0.444424	0.507593	0.414697	0.517075	0.458782	0.485621	0.495066	0.529863	0.473179	0.492421	0.531535	0.500668	0.492099	0.493098	0.465606	0.538884	0.506351	0.458426	0.441479	0.499619	0.52156	0.302669	0.474938
RABL2B	1237	2.65805e-24	1.41687e-23	0.54605	0.532689	0.513876	0.501766	0.530832	0.502312	0.51424	0.468885	0.490686	0.499554	0.532881	0.492395	0.522067	0.499237	0.348261	0.485514	0.555537	0.519727	0.537226	0.565698	0.516632	0.490503	0.491976	0.535692	0.569456	0.582291	0.476858	0.514016	0.517799	0.585303	0.388263	0.57033
AC140542.2	1237	6.28943e-11	1.95295e-10	0.50751	0.507109	0.50751	0.494878	0.50751	0.50751	0.50751	0.50751	0.507109	0.50751	0.50751	0.507017	0.50751	0.50751	0.50751	0.50684	0.50751	0.50751	0.50751	0.50751	0.50751	0.50751	0.50751	0.506478	0.50751	0.50751	0.50751	0.50751	0.50751	0.50751	0.50751	0.50751
LINC00909	1237	6.01865e-09	1.67303e-08	0.489343	0.477016	0.43585	0.523101	0.5054	0.449692	0.479944	0.427461	0.444901	0.386229	0.486139	0.454173	0.451997	0.472364	0.384003	0.474166	0.500077	0.454827	0.492826	0.506819	0.33063	0.42467	0.492979	0.403991	0.518995	0.517438	0.377812	0.501895	0.515159	0.539493	0.356897	0.40891
AGO1	1238	8.82173e-30	5.56676e-29	0.530503	0.494197	0.519211	0.496321	0.546885	0.48367	0.494887	0.421658	0.448049	0.441411	0.522152	0.49007	0.531945	0.52929	0.438099	0.467012	0.526452	0.492076	0.475982	0.508942	0.464875	0.487427	0.501907	0.466008	0.533529	0.52692	0.438426	0.467553	0.47728	0.536747	0.539414	0.542651
MLC1	1238	1.89701e-13	6.65059e-13	0.393085	0.482292	0.418988	0.374367	0.508619	0.387798	0.526987	0.513381	0.266471	0.399136	0.411308	0.167999	0.518166	0.443225	0.347428	0.523973	0.492356	0.346102	0.526327	0.531367	0.522565	0.44442	0.496142	0.533047	0.525416	0.5314	0.512286	0.53007	0.529217	0.421	0.378237	0.535117
CCDC144A	1239	5.02995e-11	1.57077e-10	0.507735	0.457676	0.46564	0.496195	0.517341	0.492123	0.509303	0.487996	0.473024	0.423518	0.503505	0.471088	0.436987	0.405877	0.273564	0.519604	0.47926	0.418639	0.4999	0.506187	0.497796	0.486167	0.407554	0.508892	0.487805	0.503863	0.451529	0.463205	0.481997	0.518091	0.41748	0.487565
DEGS2	1240	3.55605e-18	1.52604e-17	0.513281	0.513146	0.508707	0.511541	0.511202	0.513154	0.512716	0.511568	0.499835	0.51161	0.512378	0.508404	0.512171	0.499945	0.503389	0.511777	0.512343	0.513013	0.513751	0.509926	0.49676	0.506473	0.49884	0.507491	0.513751	0.507412	0.510633	0.508509	0.513751	0.513751	0.496357	0.505495
OTOS	1240	2.95624e-12	9.79026e-12	0.507826	0.502852	0.513093	0.509193	0.511639	0.502746	0.511254	0.504531	0.462612	0.512904	0.511533	0.297298	0.512794	0.508311	0.511389	0.501408	0.491125	0.512585	0.511057	0.513328	0.506422	0.510864	0.506321	0.509209	0.513328	0.513328	0.502358	0.513328	0.513328	0.449905	0.513328	0.513328
TGIF1	1240	0.000221851	0.000457455	0.405901	0.45115	0.317685	0.431614	0.452996	0.393031	0.412264	0.332047	0.355823	0.41905	0.389699	0.375629	0.265081	0.289816	0.378507	0.231421	0.45468	0.298357	0.416899	0.380402	0.520561	0.372301	0.490066	0.440246	0.430105	0.454783	0.546788	0.225665	0.432679	0.569022	0.289119	0.343141
CTC-534A2.2	1241	1.66318e-20	7.77313e-20	0.526596	0.527126	0.520818	0.519599	0.532075	0.517906	0.512149	0.465787	0.51946	0.489214	0.522187	0.504129	0.515907	0.513601	0.504468	0.502002	0.531552	0.514952	0.501781	0.512077	0.462486	0.506733	0.523291	0.483625	0.54074	0.528169	0.487865	0.525505	0.538779	0.541887	0.419948	0.525354
RP11-295G20.2	1241	9.98704e-15	3.70635e-14	0.512239	0.521844	0.513439	0.502443	0.523892	0.492181	0.515572	0.420266	0.454279	0.511164	0.507588	0.40419	0.525927	0.50279	0.470962	0.488158	0.517258	0.48623	0.496661	0.495982	0.521627	0.519721	0.527815	0.509931	0.516636	0.499185	0.529271	0.439056	0.520154	0.437826	0.447314	0.499009
CMAS	1241	3.08949e-11	9.7377e-11	0.466467	0.474419	0.490079	0.476325	0.526769	0.523522	0.470317	0.448865	0.45043	0.407261	0.43771	0.461598	0.547912	0.505875	0.425571	0.462461	0.526423	0.505783	0.438636	0.494709	0.349418	0.441201	0.569607	0.458855	0.585863	0.479568	0.347902	0.422462	0.542922	0.523187	0.489538	0.431481
ERCC5	1241	6.37921e-09	1.77049e-08	0.511508	0.513204	0.521195	0.523801	0.518401	0.50289	0.521211	0.490593	0.449981	0.474342	0.499661	0.461992	0.515442	0.509498	0.503844	0.514097	0.517494	0.518388	0.517436	0.481304	0.502344	0.478297	0.496315	0.492882	0.522807	0.49691	0.485728	0.425499	0.518756	0.54923	0.47646	0.503973
ARMCX2	1242	4.07299e-16	1.60381e-15	0.506536	0.507002	0.519944	0.529145	0.540368	0.483453	0.489849	0.458424	0.40467	0.478408	0.525242	0.352843	0.508303	0.468461	0.459618	0.471544	0.476654	0.529391	0.485317	0.547925	0.519196	0.473242	0.46608	0.516108	0.536198	0.545671	0.408807	0.320027	0.490471	0.570742	0.461585	0.442248
RFX8	1242	4.15926e-08	1.10537e-07	0.504014	0.498023	0.509041	0.492046	0.504753	0.497491	0.498578	0.478529	0.423342	0.500498	0.49952	0.473738	0.509002	0.49765	0.50952	0.4696	0.492989	0.50952	0.482179	0.496412	0.50952	0.506256	0.492137	0.50952	0.505927	0.508245	0.490628	0.42343	0.481908	0.506034	0.503633	0.500923
LINC00339	1243	6.99869e-31	4.57174e-30	0.531288	0.535996	0.517541	0.510761	0.533252	0.502522	0.519866	0.489086	0.491859	0.514088	0.520784	0.517397	0.519268	0.518386	0.435745	0.509338	0.532781	0.523376	0.509602	0.51117	0.504702	0.503313	0.52516	0.495418	0.537261	0.53038	0.513208	0.453391	0.53232	0.541337	0.422731	0.469341
PINLYP	1243	2.12976e-19	9.54035e-19	0.503059	0.494632	0.522546	0.474563	0.527967	0.486212	0.509417	0.483578	0.395805	0.39792	0.490565	0.326631	0.545404	0.520317	0.460828	0.508565	0.521464	0.497554	0.46882	0.537642	0.538067	0.46083	0.524113	0.542221	0.508516	0.538591	0.451959	0.434826	0.53549	0.452655	0.505301	0.548445
CCNA1	1243	1.53858e-18	6.68053e-18	0.51307	0.504289	0.519645	0.502369	0.49776	0.516148	0.516821	0.497858	0.476535	0.502884	0.492061	0.501615	0.519886	0.519886	0.512205	0.510687	0.482143	0.519886	0.494976	0.517578	0.506252	0.513546	0.509538	0.500477	0.500649	0.51229	0.507585	0.516469	0.507531	0.519886	0.519886	0.519886
VASH1	1244	3.38683e-21	1.62449e-20	0.52286	0.51278	0.520843	0.497185	0.530994	0.513943	0.514986	0.485468	0.461885	0.450291	0.519909	0.488771	0.533541	0.494622	0.504316	0.510637	0.511848	0.504428	0.496293	0.443225	0.491634	0.498705	0.516456	0.503849	0.512191	0.442023	0.461447	0.511682	0.51244	0.505186	0.531151	0.536704
RP11-303E16.5	1244	5.34786e-06	1.24034e-05	0.500965	0.501928	0.50861	0.499563	0.503441	0.504311	0.508598	0.495961	0.501776	0.499873	0.501448	0.508556	0.507829	0.504163	0.5	0.507684	0.509625	0.508787	0.510249	0.510236	0.498695	0.501242	0.499649	0.495435	0.506221	0.511001	0.492125	0.495282	0.50489	0.507486	0.511001	0.511001
CSTF3	1245	5.53212e-40	4.52097e-39	0.46093	0.389782	0.463984	0.416346	0.580038	0.465303	0.443123	0.353789	0.458218	0.335355	0.426526	0.447177	0.494232	0.433001	0.428716	0.370995	0.41362	0.443662	0.326036	0.562458	0.499515	0.424189	0.445756	0.526082	0.443831	0.564501	0.350617	0.49385	0.509711	0.571882	0.310113	0.523846
ZNF398	1245	7.10369e-39	5.64751e-38	0.543827	0.530058	0.523025	0.515537	0.547415	0.538909	0.515008	0.403757	0.491469	0.484742	0.541847	0.503874	0.512722	0.51891	0.464672	0.497014	0.544353	0.511364	0.481916	0.548813	0.431027	0.510276	0.502104	0.449393	0.541099	0.555244	0.488336	0.516857	0.479242	0.563148	0.41367	0.555654
ZNF570	1245	6.01809e-29	3.69495e-28	0.540178	0.529887	0.497152	0.51211	0.542875	0.524899	0.523935	0.475746	0.446438	0.472326	0.54437	0.469408	0.511575	0.522318	0.469531	0.53021	0.543148	0.506512	0.512245	0.557749	0.463296	0.49343	0.506618	0.526794	0.549659	0.549989	0.461069	0.527628	0.522095	0.555082	0.419873	0.535845
POGZ	1245	1.90087e-19	8.53291e-19	0.535921	0.483386	0.421292	0.472086	0.548235	0.424327	0.46871	0.343391	0.348282	0.396567	0.52247	0.387961	0.468755	0.459163	0.33056	0.445611	0.494967	0.429067	0.394351	0.536315	0.402443	0.463693	0.447907	0.413087	0.503328	0.527918	0.406051	0.447898	0.414723	0.586624	0.380614	0.505377
SBSPON	1245	4.62024e-17	1.89186e-16	0.512274	0.510163	0.512349	0.510656	0.512587	0.508785	0.51155	0.505965	0.508597	0.510455	0.511213	0.509175	0.511523	0.512587	0.508706	0.504575	0.511201	0.510377	0.511079	0.511799	0.512587	0.511788	0.509091	0.512587	0.512587	0.512587	0.507847	0.512587	0.506446	0.512587	0.495079	0.512587
BABAM1	1245	8.79886e-16	3.41548e-15	0.397623	0.516691	0.431806	0.435376	0.531274	0.490876	0.510716	0.49521	0.441111	0.361591	0.406318	0.371607	0.536439	0.530076	0.413206	0.505863	0.539106	0.463396	0.453105	0.491915	0.487916	0.391663	0.593995	0.505497	0.536108	0.506943	0.387546	0.48023	0.608959	0.426425	0.449174	0.506411
DMTN	1246	1.78055e-16	7.11354e-16	0.516499	0.514832	0.514018	0.508309	0.520034	0.523506	0.411392	0.384935	0.414739	0.488438	0.519462	0.442591	0.52365	0.465961	0.476244	0.427986	0.518909	0.474903	0.383158	0.525809	0.479216	0.4599	0.515189	0.518464	0.478174	0.525809	0.462047	0.525809	0.466118	0.508053	0.478951	0.516962
SPR	1246	4.54808e-14	1.63722e-13	0.466507	0.527939	0.5133	0.527378	0.5356	0.516273	0.496358	0.469622	0.48704	0.441745	0.479468	0.403265	0.522987	0.454875	0.382621	0.456798	0.516327	0.474705	0.474534	0.453487	0.502132	0.463029	0.537123	0.466612	0.537892	0.550906	0.446621	0.490165	0.533061	0.50838	0.484884	0.522014
MZT1	1246	9.6779e-13	3.27567e-12	0.483796	0.447748	0.509096	0.439727	0.499298	0.441101	0.466697	0.414494	0.438415	0.35556	0.274122	0.370486	0.47868	0.507695	0.468405	0.386356	0.516423	0.510631	0.319064	0.465033	0.566539	0.438407	0.577335	0.57228	0.489139	0.438183	0.423933	0.389211	0.542524	0.406813	0.48914	0.51172
TNKS2-AS1	1246	9.69338e-08	2.51846e-07	0.505803	0.503119	0.510321	0.48856	0.509437	0.49876	0.512612	0.511448	0.50529	0.507683	0.503684	0.494142	0.513111	0.509933	0.501391	0.510341	0.485353	0.513645	0.512133	0.511321	0.505937	0.508821	0.509297	0.512613	0.506522	0.511098	0.508921	0.499656	0.513645	0.513645	0.484423	0.496434
ALG1L2	1246	1.22475e-07	3.16665e-07	0.506465	0.506592	0.506451	0.503029	0.506014	0.498588	0.507061	0.505554	0.49574	0.50051	0.5065	0.506914	0.506349	0.503661	0.49762	0.506735	0.506017	0.504393	0.507404	0.505852	0.500455	0.502529	0.496061	0.492831	0.506203	0.504901	0.501083	0.505644	0.504393	0.507404	0.507404	0.49894
RRP9	1247	3.95837e-20	1.82446e-19	0.501183	0.522364	0.480442	0.473099	0.54933	0.51765	0.431369	0.376715	0.503611	0.444124	0.497687	0.438686	0.510231	0.502109	0.478639	0.434314	0.526071	0.492035	0.412273	0.551095	0.553414	0.470541	0.553163	0.560203	0.528815	0.543666	0.48996	0.486747	0.490307	0.55745	0.355811	0.56195
EBAG9	1247	6.31394e-20	2.88896e-19	0.531573	0.490921	0.517475	0.513187	0.551778	0.477407	0.492808	0.455315	0.419559	0.460422	0.521724	0.339862	0.532207	0.505699	0.46081	0.458898	0.511013	0.495863	0.505558	0.493522	0.434699	0.449106	0.594261	0.537485	0.566021	0.5024	0.423661	0.449252	0.589031	0.5454	0.498462	0.455236
DOCK1	1248	8.50688e-12	2.75528e-11	0.512852	0.508068	0.514907	0.4841	0.526637	0.493389	0.510666	0.443502	0.426279	0.492302	0.503772	0.458769	0.531467	0.443759	0.408587	0.48	0.484476	0.490739	0.470544	0.522131	0.520397	0.445302	0.502057	0.487136	0.466992	0.537605	0.534477	0.409867	0.510183	0.482449	0.497497	0.454888
KCNJ4	1248	1.33005e-07	3.43225e-07	0.505877	0.505739	0.502515	0.504401	0.505787	0.506056	0.505664	0.505606	0.50554	0.505483	0.505434	0.506347	0.502126	0.506347	0.488759	0.506347	0.506347	0.504102	0.505588	0.506347	0.498625	0.504711	0.503733	0.506347	0.506347	0.506347	0.500014	0.506347	0.506347	0.506347	0.488703	0.506347
TERF2	1249	2.81735e-27	1.65052e-26	0.538757	0.506648	0.501598	0.503941	0.555095	0.517808	0.513316	0.421919	0.461672	0.448953	0.511212	0.491404	0.524531	0.500968	0.457696	0.499827	0.520905	0.501315	0.484913	0.557753	0.450995	0.507065	0.552447	0.516995	0.538321	0.550131	0.442686	0.505158	0.543685	0.584335	0.39156	0.528156
INTU	1249	2.04049e-17	8.50199e-17	0.511238	0.456385	0.442284	0.478916	0.51919	0.478485	0.532831	0.489003	0.368496	0.508982	0.504329	0.415093	0.493273	0.508841	0.422856	0.512832	0.49891	0.468402	0.529736	0.533877	0.469971	0.5084	0.460497	0.460047	0.5044	0.531873	0.488154	0.463836	0.512972	0.537169	0.339269	0.483755
SMIM5	1249	1.51157e-09	4.33669e-09	0.496567	0.491124	0.509601	0.472461	0.513576	0.485128	0.511444	0.512258	0.497192	0.49675	0.508323	0.484387	0.513953	0.513686	0.504597	0.513573	0.50864	0.514046	0.508763	0.514754	0.50716	0.458446	0.509441	0.506227	0.493941	0.515549	0.504515	0.512101	0.515549	0.515549	0.509782	0.429939
RECK	1250	1.51904e-37	1.16598e-36	0.544667	0.506219	0.456045	0.49576	0.549962	0.505046	0.496368	0.480815	0.483979	0.475976	0.543895	0.465255	0.50129	0.504749	0.434223	0.491865	0.525339	0.493285	0.486381	0.538811	0.533384	0.480739	0.531311	0.523157	0.542973	0.544164	0.499091	0.421433	0.536023	0.538607	0.466974	0.550708
LRRN2	1250	1.12992e-19	5.12387e-19	0.505827	0.488169	0.521988	0.494758	0.522314	0.505183	0.500849	0.50044	0.467554	0.41746	0.514453	0.500042	0.523165	0.487359	0.452427	0.515207	0.516111	0.507694	0.50953	0.522403	0.447477	0.501401	0.509184	0.516812	0.520803	0.523165	0.373269	0.523165	0.520025	0.523165	0.517486	0.523165
STEAP1	1250	4.96369e-14	1.78202e-13	0.496305	0.502121	0.49957	0.490546	0.517183	0.510994	0.522631	0.468409	0.445973	0.521423	0.491112	0.308505	0.519583	0.521298	0.490648	0.433516	0.410267	0.522118	0.519816	0.506717	0.507577	0.520421	0.511999	0.481077	0.515976	0.523038	0.521288	0.250441	0.480946	0.482108	0.455856	0.524328
RP11-435O5.2	1250	1.92692e-13	6.75322e-13	0.511341	0.509897	0.508608	0.509979	0.510099	0.510865	0.509464	0.511082	0.501332	0.510348	0.509266	0.508527	0.511843	0.506653	0.500666	0.50696	0.508785	0.509912	0.510642	0.512905	0.497567	0.504009	0.507674	0.506755	0.511686	0.512905	0.503565	0.511171	0.512905	0.512905	0.501307	0.512905
CPT1C	1251	7.01188e-19	3.09108e-18	0.501694	0.471361	0.518054	0.493713	0.532118	0.458528	0.482181	0.444853	0.407775	0.322749	0.51245	0.423859	0.548963	0.496451	0.396513	0.501027	0.472759	0.498145	0.45105	0.562523	0.40816	0.403345	0.448429	0.411585	0.514894	0.567167	0.344434	0.484738	0.43982	0.546495	0.487838	0.512813
RP3-394A18.1	1251	3.53713e-18	1.51853e-17	0.518149	0.505425	0.513947	0.478384	0.524006	0.503207	0.516497	0.505826	0.496679	0.509636	0.524179	0.499619	0.518562	0.495562	0.484852	0.52139	0.516243	0.497144	0.520865	0.51666	0.521443	0.509271	0.472775	0.513443	0.519941	0.515851	0.504181	0.510677	0.510525	0.526021	0.456577	0.517162
IGF2	1251	4.39466e-18	1.87988e-17	0.512747	0.510869	0.512664	0.511229	0.511783	0.420827	0.512555	0.509965	0.418244	0.493626	0.512905	0.443001	0.511853	0.509774	0.501897	0.508233	0.510836	0.512905	0.511369	0.509859	0.511374	0.500737	0.500736	0.511878	0.512905	0.512905	0.505089	0.350781	0.512905	0.498785	0.512905	0.512905
OAS1	1252	5.20471e-14	1.86636e-13	0.477468	0.447282	0.150419	0.450523	0.524232	0.458922	0.520038	0.51808	0.421634	0.461087	0.491741	0.324972	0.461619	0.464112	0.256244	0.507779	0.51116	0.404404	0.507288	0.288782	0.490307	0.418398	0.47194	0.49347	0.524436	0.431401	0.470639	0.432037	0.523741	0.476718	0.298362	0.507657
IL15RA	1252	1.14049e-11	3.66668e-11	0.513093	0.515086	0.510048	0.514738	0.517649	0.512339	0.519819	0.512154	0.480003	0.518433	0.507736	0.415999	0.513645	0.516689	0.494859	0.498642	0.516704	0.519293	0.521465	0.472079	0.515335	0.519858	0.509051	0.511983	0.522213	0.514477	0.517631	0.378585	0.5191	0.508268	0.499353	0.504927
MXRA5	1252	8.6299e-10	2.51375e-09	0.508199	0.400921	0.509308	0.490593	0.508469	0.508426	0.492511	0.426931	0.310476	0.507596	0.508849	0.250784	0.509308	0.50496	0.509308	0.464555	0.503787	0.509308	0.460671	0.509308	0.509308	0.508499	0.479744	0.509308	0.503378	0.509308	0.509308	0.364775	0.472367	0.467256	0.497597	0.509308
DDI2	1253	6.24709e-31	4.08953e-30	0.535718	0.52219	0.506242	0.51612	0.53226	0.518574	0.503093	0.465431	0.468196	0.517836	0.531499	0.490705	0.512107	0.531934	0.466471	0.498626	0.530333	0.514026	0.488409	0.513315	0.462952	0.515928	0.498123	0.480731	0.536073	0.526076	0.499955	0.499893	0.473539	0.55183	0.408595	0.50979
ASTE1	1253	6.35692e-20	2.90738e-19	0.524739	0.515878	0.49755	0.493256	0.533679	0.506726	0.529017	0.516344	0.506234	0.485792	0.520593	0.503997	0.523036	0.497175	0.498274	0.528122	0.512074	0.512589	0.530847	0.530129	0.506648	0.495973	0.514728	0.508232	0.534319	0.517497	0.490129	0.510367	0.533122	0.531782	0.451991	0.502261
AKAP3	1253	6.52482e-11	2.02428e-10	0.510565	0.511215	0.510843	0.509601	0.508755	0.510584	0.511509	0.508476	0.504052	0.512798	0.512776	0.509335	0.507401	0.504439	0.49901	0.505929	0.51254	0.513222	0.512465	0.512448	0.498648	0.509992	0.507199	0.510088	0.513222	0.510719	0.505417	0.507986	0.513222	0.513222	0.460687	0.504936
MLKL	1253	3.85591e-10	1.14344e-09	0.510384	0.508116	0.507379	0.505083	0.509604	0.511217	0.513539	0.511345	0.487213	0.512691	0.507686	0.468294	0.513004	0.494356	0.506475	0.511523	0.508077	0.510595	0.513539	0.471257	0.513539	0.506295	0.505627	0.511501	0.513539	0.48185	0.511974	0.443899	0.513539	0.510019	0.484311	0.504925
ACP5	1254	7.86074e-20	3.58365e-19	0.514873	0.51162	0.41124	0.512511	0.515371	0.501072	0.512918	0.510156	0.464747	0.492226	0.514277	0.434819	0.462212	0.505672	0.431565	0.503715	0.512934	0.512661	0.511127	0.19561	0.514886	0.493889	0.491941	0.514641	0.515655	0.488904	0.465375	0.491294	0.500349	0.494691	0.421835	0.515655
MSX1	1254	1.65849e-19	7.46532e-19	0.517586	0.48061	0.444352	0.509485	0.534419	0.439494	0.435563	0.337235	0.285257	0.411892	0.524203	0.380017	0.489768	0.49406	0.326521	0.392599	0.495909	0.486612	0.408119	0.562337	0.385651	0.417613	0.530927	0.448215	0.503331	0.56325	0.406182	0.292807	0.505408	0.560735	0.375123	0.557103
FDXR	1254	5.34699e-15	2.00844e-14	0.46961	0.443299	0.480808	0.454287	0.513688	0.535358	0.53287	0.514641	0.432268	0.423782	0.468313	0.405286	0.467443	0.477951	0.375788	0.517205	0.460838	0.47282	0.505244	0.521307	0.542964	0.44167	0.482436	0.548462	0.528023	0.536276	0.499702	0.483238	0.542337	0.515297	0.211591	0.511841
LIPT2	1254	2.08442e-11	6.62262e-11	0.501225	0.509855	0.517682	0.497174	0.5097	0.516838	0.510364	0.508239	0.498188	0.50133	0.491101	0.474875	0.520283	0.491342	0.515175	0.500508	0.509679	0.512266	0.504539	0.50883	0.504133	0.509636	0.519604	0.515764	0.519245	0.520257	0.497784	0.488074	0.512084	0.520554	0.489848	0.49907
ABHD1	1254	0.00574347	0.0105068	0.487929	0.49777	0.496765	0.49443	0.501997	0.486453	0.498726	0.494344	0.504878	0.49004	0.487705	0.506808	0.505702	0.498553	0.451243	0.498006	0.50108	0.490041	0.503476	0.504217	0.470962	0.482878	0.495086	0.447143	0.503697	0.507298	0.486783	0.502023	0.507298	0.507298	0.460337	0.490306
QRICH1	1255	8.65832e-30	5.46526e-29	0.533232	0.515448	0.508515	0.509481	0.555361	0.496388	0.500832	0.430783	0.43432	0.425586	0.531029	0.450331	0.515963	0.488554	0.439232	0.476386	0.5344	0.489921	0.463745	0.508404	0.502661	0.45979	0.504514	0.508425	0.532366	0.526219	0.450231	0.453748	0.499007	0.581502	0.400576	0.538418
CLN8	1255	8.03787e-09	2.22074e-08	0.502768	0.512561	0.520452	0.526395	0.508787	0.465652	0.475196	0.348146	0.397016	0.483832	0.502563	0.416559	0.522588	0.476211	0.333683	0.452704	0.510754	0.486458	0.467496	0.391141	0.445181	0.450325	0.490848	0.455189	0.518969	0.503579	0.438271	0.412177	0.412765	0.559187	0.29241	0.447736
APOPT1	1256	5.16324e-19	2.28604e-18	0.372325	0.457563	0.439805	0.541251	0.398407	0.4887	0.394578	0.418154	0.41187	0.392495	0.365449	0.364403	0.474088	0.499764	0.446258	0.452683	0.470135	0.442787	0.37608	0.532504	0.359226	0.433189	0.601555	0.433982	0.525926	0.540692	0.36024	0.475039	0.600394	0.401454	0.422857	0.488607
SYNJ1	1256	4.55951e-17	1.86771e-16	0.517501	0.508151	0.521711	0.516814	0.531669	0.504207	0.499825	0.464549	0.465636	0.466358	0.51525	0.438201	0.519838	0.523721	0.498684	0.528327	0.528048	0.517569	0.47651	0.527886	0.510866	0.506012	0.501385	0.502593	0.533809	0.52876	0.405541	0.496503	0.506363	0.531933	0.506994	0.520841
SLC9A3R1	1256	5.98113e-15	2.24111e-14	0.422303	0.528765	0.498222	0.510919	0.525515	0.521755	0.473111	0.438855	0.421109	0.458509	0.415632	0.402145	0.52268	0.529904	0.450381	0.478378	0.540895	0.493064	0.437441	0.52083	0.494619	0.496832	0.535167	0.528115	0.552621	0.531551	0.487917	0.473651	0.516626	0.539074	0.399395	0.455124
GALNT6	1256	5.83331e-13	1.99783e-12	0.511814	0.486606	0.512729	0.507168	0.512473	0.502586	0.513487	0.511266	0.506226	0.498851	0.51058	0.499627	0.514174	0.507998	0.511583	0.511541	0.488626	0.511204	0.511915	0.344857	0.512641	0.51174	0.503647	0.498794	0.511778	0.402305	0.48115	0.465468	0.514174	0.514174	0.514174	0.447399
CFAP46	1257	8.60789e-24	4.50632e-23	0.51789	0.522578	0.516437	0.48242	0.530899	0.525	0.527845	0.51699	0.516228	0.516234	0.518947	0.507424	0.525824	0.495593	0.506994	0.519006	0.510062	0.50555	0.528819	0.533213	0.527317	0.518123	0.514641	0.529227	0.517655	0.533213	0.515209	0.528152	0.530118	0.533213	0.465694	0.533213
ZNF660	1257	2.05226e-16	8.18222e-16	0.515771	0.484354	0.510045	0.494275	0.533341	0.478738	0.500679	0.456653	0.461512	0.419187	0.501729	0.478235	0.522213	0.501806	0.474172	0.500868	0.504257	0.485297	0.493089	0.546248	0.527186	0.476726	0.485391	0.533335	0.518665	0.54916	0.441699	0.499479	0.493711	0.542882	0.483372	0.553099
RP13-131K19.2	1257	7.44375e-14	2.65587e-13	0.512338	0.510678	0.51446	0.507162	0.514424	0.51265	0.512654	0.508131	0.507576	0.508708	0.512439	0.509814	0.514703	0.512213	0.499267	0.512043	0.513304	0.511033	0.510182	0.514703	0.506962	0.510649	0.510344	0.509577	0.514703	0.514703	0.505273	0.509469	0.511582	0.514703	0.503133	0.498055
VIPR1	1257	3.3461e-13	1.15938e-12	0.509097	0.505242	0.50862	0.507639	0.509097	0.508806	0.502554	0.496077	0.508694	0.49703	0.508635	0.50664	0.507515	0.509097	0.485607	0.484313	0.509097	0.509097	0.493108	0.509097	0.50522	0.500123	0.500388	0.427862	0.505493	0.509097	0.493344	0.507294	0.496831	0.505569	0.497409	0.509097
TRUB2	1258	9.89196e-40	8.03473e-39	0.497601	0.515988	0.434781	0.498871	0.577725	0.523846	0.526171	0.433437	0.482474	0.419663	0.486142	0.421478	0.490569	0.47623	0.448069	0.493013	0.519911	0.503706	0.510521	0.54176	0.467279	0.428896	0.553945	0.487357	0.526899	0.551463	0.442745	0.471517	0.522659	0.545102	0.410995	0.483384
MFSD14A	1258	4.22261e-16	1.66119e-15	0.482602	0.499925	0.482061	0.479096	0.543902	0.486091	0.466356	0.356398	0.421075	0.430222	0.488326	0.384164	0.50546	0.46534	0.384322	0.41902	0.530737	0.524591	0.435623	0.496746	0.467634	0.465161	0.505723	0.453855	0.541452	0.499177	0.435891	0.314264	0.452014	0.586201	0.409149	0.421861
VSIG8	1258	1.17266e-15	4.52984e-15	0.511747	0.509746	0.51142	0.510429	0.512093	0.507703	0.511346	0.508706	0.504782	0.509807	0.511463	0.508971	0.511861	0.504872	0.509142	0.509055	0.504818	0.508667	0.510109	0.509286	0.507728	0.509141	0.501872	0.501025	0.512376	0.512376	0.504541	0.501953	0.512376	0.512376	0.512376	0.512376
PTRH2	1258	4.67777e-13	1.60956e-12	0.513335	0.516644	0.458107	0.529607	0.53728	0.511413	0.479561	0.396585	0.461143	0.48147	0.504514	0.391201	0.461173	0.420423	0.41221	0.483487	0.504943	0.457455	0.487254	0.488596	0.510147	0.461924	0.513588	0.52849	0.531785	0.487783	0.491755	0.393453	0.492329	0.567721	0.411952	0.442822
FBXL16	1258	8.75115e-12	2.83182e-11	0.514231	0.486275	0.47543	0.51435	0.519596	0.51084	0.467387	0.451773	0.496714	0.399534	0.51296	0.493177	0.477507	0.484354	0.452679	0.513757	0.492044	0.482081	0.442748	0.522543	0.388394	0.480881	0.513278	0.382621	0.518433	0.524271	0.348727	0.525598	0.507371	0.522116	0.491644	0.500321
FLYWCH1	1259	3.83545e-21	1.83596e-20	0.517851	0.530434	0.514861	0.526431	0.541935	0.512069	0.501263	0.459166	0.45049	0.500322	0.524205	0.481021	0.518671	0.51144	0.408215	0.476348	0.524264	0.522101	0.498672	0.538851	0.482963	0.521258	0.502707	0.471794	0.540639	0.543796	0.50492	0.473291	0.501987	0.551846	0.403155	0.469824
KLHL24	1259	1.72129e-14	6.31661e-14	0.512075	0.471128	0.492237	0.518998	0.523004	0.477905	0.474287	0.321616	0.37596	0.374198	0.540488	0.484778	0.463822	0.487327	0.388809	0.459883	0.498858	0.498449	0.502408	0.484945	0.355839	0.43138	0.472287	0.425171	0.536366	0.522621	0.313445	0.468092	0.415311	0.554433	0.367257	0.451245
CHST11	1259	0.00017495	0.000363519	0.439827	0.470035	0.468872	0.47863	0.516115	0.48144	0.50711	0.430504	0.350989	0.291115	0.444467	0.356966	0.523294	0.463175	0.431015	0.459325	0.493969	0.490565	0.462967	0.341937	0.466303	0.476859	0.493108	0.525897	0.52966	0.4516	0.406615	0.411654	0.456006	0.526424	0.408686	0.552993
MAATS1	1260	4.84829e-25	2.64446e-24	0.524287	0.520248	0.49457	0.492868	0.524891	0.520076	0.526509	0.500838	0.45429	0.509455	0.522037	0.510223	0.501905	0.511489	0.482799	0.487953	0.527761	0.500337	0.5276	0.526613	0.487278	0.501869	0.486975	0.493103	0.528149	0.528168	0.49409	0.522176	0.52132	0.523706	0.334875	0.505617
LRRFIP2	1260	3.51725e-23	1.79812e-22	0.510238	0.487716	0.455882	0.486442	0.561251	0.532862	0.418826	0.329598	0.45639	0.475116	0.480165	0.356803	0.466869	0.524833	0.370155	0.352014	0.50578	0.50236	0.387871	0.482912	0.565368	0.510323	0.563909	0.547597	0.541726	0.466549	0.518986	0.419627	0.521145	0.535479	0.375714	0.33283
SMYD2	1260	2.76948e-12	9.18599e-12	0.502041	0.378497	0.464777	0.494835	0.520041	0.518271	0.525375	0.453883	0.467218	0.465844	0.477168	0.226816	0.500133	0.527005	0.479108	0.45521	0.432912	0.512456	0.418983	0.540226	0.370241	0.494566	0.541758	0.359665	0.529315	0.585098	0.467822	0.488353	0.558898	0.399578	0.532831	0.577318
CELF5	1260	1.77267e-06	4.24748e-06	0.494059	0.430905	0.507122	0.498478	0.506749	0.510326	0.447779	0.427921	0.49958	0.245413	0.493656	0.508958	0.509736	0.489778	0.493616	0.506365	0.460567	0.50417	0.410981	0.511614	0.289303	0.454485	0.489511	0.457637	0.494336	0.512376	0.113878	0.510624	0.475418	0.508793	0.483209	0.50396
LYAR	1261	2.6146e-39	2.10449e-38	0.565431	0.545269	0.46873	0.50113	0.572432	0.515792	0.541342	0.441473	0.497899	0.510724	0.497753	0.370153	0.509115	0.5352	0.452123	0.481983	0.551704	0.501301	0.516622	0.504023	0.529724	0.500645	0.584912	0.555183	0.530142	0.500794	0.55051	0.467011	0.592609	0.527002	0.425494	0.503505
LYN	1261	3.09273e-17	1.2784e-16	0.512889	0.513725	0.512751	0.505653	0.522777	0.500821	0.526583	0.514365	0.412258	0.522101	0.512837	0.424308	0.520229	0.517239	0.506815	0.519873	0.51313	0.498959	0.523879	0.100043	0.518529	0.509704	0.513734	0.513371	0.527607	0.168519	0.516889	0.476536	0.527607	0.506963	0.521984	0.519307
ZNF330	1261	4.49083e-17	1.84028e-16	0.521828	0.546538	0.48344	0.528654	0.542724	0.514414	0.552637	0.501827	0.485546	0.506255	0.520901	0.492664	0.520549	0.491773	0.434108	0.543628	0.542142	0.495103	0.553556	0.450302	0.383573	0.504156	0.579296	0.490021	0.552894	0.516698	0.488979	0.498838	0.589118	0.592616	0.273107	0.560789
EP300	1261	3.28345e-15	1.24671e-14	0.516516	0.493153	0.457206	0.510102	0.538871	0.467952	0.48956	0.369209	0.44432	0.423531	0.519803	0.435206	0.470979	0.457478	0.379054	0.485227	0.509958	0.459089	0.483896	0.475357	0.473341	0.470021	0.480678	0.466364	0.530173	0.493252	0.429144	0.424701	0.456817	0.578908	0.347078	0.518966
RP5-1096D14.6	1261	1.73561e-10	5.24813e-10	0.508314	0.507683	0.505021	0.505451	0.507426	0.507931	0.509097	0.509097	0.497868	0.50652	0.508641	0.499794	0.500623	0.496623	0.499358	0.509097	0.506332	0.501587	0.509097	0.509097	0.505219	0.509097	0.505603	0.507012	0.509097	0.509097	0.509097	0.507347	0.509097	0.505582	0.491554	0.50069
ORMDL3	1262	4.34467e-33	3.02596e-32	0.548997	0.495398	0.54157	0.507569	0.557867	0.507647	0.510397	0.449585	0.423764	0.403058	0.549809	0.49311	0.545223	0.533456	0.411306	0.507512	0.51678	0.537238	0.510717	0.558137	0.473096	0.424842	0.536854	0.534339	0.534094	0.475666	0.417395	0.387095	0.54402	0.458519	0.510787	0.54297
IGBP1	1262	1.20159e-19	5.43848e-19	0.497271	0.512291	0.457896	0.504006	0.492913	0.523998	0.463782	0.455124	0.45357	0.465236	0.499012	0.407328	0.49245	0.509969	0.443961	0.472942	0.485069	0.503178	0.451275	0.441305	0.413241	0.495035	0.595722	0.491762	0.545531	0.418134	0.446127	0.370625	0.56916	0.541251	0.372884	0.441845
SULT2B1	1262	5.63281e-16	2.20097e-15	0.516487	0.51834	0.515459	0.513902	0.520131	0.514892	0.508222	0.5056	0.480963	0.506993	0.519378	0.493402	0.521571	0.515292	0.473244	0.519473	0.518667	0.514017	0.498215	0.517561	0.509318	0.51262	0.516058	0.508682	0.514963	0.519596	0.508276	0.520406	0.518985	0.522107	0.510714	0.513982
WDR6	1262	2.55071e-15	9.73685e-15	0.517247	0.44069	0.49476	0.458946	0.542541	0.415556	0.443971	0.363544	0.334353	0.358793	0.504807	0.341049	0.532021	0.462484	0.363251	0.446725	0.482416	0.436697	0.401105	0.537347	0.467921	0.411631	0.441605	0.462206	0.525027	0.524303	0.349397	0.439531	0.419495	0.585526	0.382028	0.524664
TNR	1262	1.08219e-06	2.63022e-06	0.506665	0.496996	0.493925	0.500207	0.508645	0.49766	0.488227	0.466697	0.506797	0.313091	0.507837	0.503812	0.508144	0.503548	0.509202	0.507865	0.488368	0.499512	0.453535	0.508428	0.48983	0.474086	0.50134	0.494675	0.499589	0.507939	0.380743	0.50745	0.496958	0.505642	0.509202	0.509202
TOPORS	1263	1.19642e-34	8.63122e-34	0.537528	0.444605	0.421827	0.502589	0.562945	0.422664	0.480478	0.381133	0.360922	0.325963	0.529668	0.387882	0.465193	0.468242	0.40244	0.471315	0.490292	0.461079	0.42965	0.462837	0.484719	0.374667	0.448505	0.497265	0.503048	0.483142	0.362484	0.365862	0.442459	0.585674	0.274905	0.428837
PADI2	1263	9.25428e-16	3.5891e-15	0.51478	0.511829	0.434529	0.500494	0.508486	0.511964	0.515695	0.513011	0.51172	0.50918	0.515319	0.510859	0.471783	0.480465	0.475931	0.516779	0.510356	0.432365	0.51659	0.508162	0.517329	0.506735	0.510248	0.512976	0.51567	0.511704	0.488372	0.518088	0.515027	0.507256	0.50647	0.475788
DTNBP1	1263	2.63692e-07	6.66614e-07	0.476049	0.465817	0.437873	0.465603	0.51709	0.46501	0.47969	0.435946	0.442467	0.393384	0.467799	0.408039	0.510661	0.537394	0.462493	0.454829	0.51185	0.484778	0.455912	0.39587	0.463635	0.429661	0.518897	0.519627	0.529011	0.406034	0.40156	0.450135	0.506715	0.533409	0.40525	0.472559
PLEKHA4	1264	2.23234e-19	9.98938e-19	0.501038	0.483246	0.476573	0.458853	0.535803	0.482861	0.509808	0.384753	0.370708	0.425977	0.50421	0.329613	0.514598	0.516658	0.371957	0.491519	0.499297	0.450912	0.477345	0.565953	0.51304	0.442529	0.474158	0.480518	0.518259	0.568575	0.504614	0.482744	0.474733	0.3922	0.342372	0.53873
FAM65A	1264	5.16767e-18	2.20569e-17	0.5325	0.520088	0.501662	0.52684	0.527091	0.499594	0.491277	0.40942	0.42531	0.490845	0.524384	0.462542	0.520653	0.474584	0.471097	0.456269	0.500773	0.510328	0.460342	0.496471	0.472281	0.522514	0.523726	0.459424	0.533435	0.534063	0.460665	0.456958	0.495906	0.561666	0.462188	0.468879
DHH	1264	9.00362e-11	2.76917e-10	0.509582	0.509686	0.510127	0.500135	0.511035	0.510737	0.511318	0.510213	0.508122	0.508739	0.509061	0.507877	0.511318	0.507586	0.510022	0.511318	0.511318	0.511318	0.5098	0.511318	0.511318	0.500807	0.506953	0.510286	0.507719	0.511318	0.495651	0.511318	0.508263	0.511318	0.511318	0.511318
ZNF280B	1264	4.72225e-05	0.000102562	0.488889	0.472328	0.485683	0.489365	0.496085	0.510813	0.485963	0.47602	0.47538	0.512597	0.473472	0.485365	0.507491	0.482585	0.405746	0.48705	0.506803	0.490479	0.483631	0.514578	0.428943	0.521952	0.496831	0.487325	0.512014	0.502579	0.507472	0.515719	0.502977	0.524193	0.45937	0.502673
IFIT1	1265	9.83003e-31	6.40166e-30	0.521559	0.529627	0.275853	0.482154	0.525073	0.494572	0.524859	0.515364	0.499203	0.467792	0.519086	0.357735	0.495759	0.478928	0.32982	0.516608	0.530924	0.467635	0.517051	0.34609	0.473434	0.422927	0.505537	0.508622	0.531627	0.444024	0.511979	0.454723	0.510138	0.510342	0.38204	0.447505
DBNDD1	1265	2.24536e-19	1.00456e-18	0.470111	0.480732	0.466725	0.513248	0.532997	0.532096	0.509601	0.493735	0.457488	0.45468	0.478421	0.457074	0.510682	0.511537	0.486118	0.509705	0.475333	0.519992	0.508593	0.562211	0.475804	0.48356	0.543941	0.504716	0.53296	0.5525	0.426447	0.532789	0.555339	0.540636	0.438417	0.548359
RBM7	1265	1.46659e-13	5.16535e-13	0.508759	0.508667	0.498415	0.511553	0.527523	0.477485	0.500114	0.431555	0.419596	0.433844	0.495261	0.380669	0.553922	0.491722	0.492052	0.473659	0.55424	0.461601	0.484704	0.478211	0.554868	0.448926	0.53354	0.556034	0.559927	0.494185	0.492252	0.424234	0.534649	0.58721	0.409799	0.502583
MTSS1	1265	5.31579e-12	1.73807e-11	0.491002	0.407088	0.524623	0.481013	0.474838	0.454975	0.372959	0.346586	0.381408	0.262112	0.498935	0.516677	0.522869	0.417387	0.3855	0.404887	0.453151	0.528003	0.277313	0.400841	0.356951	0.432763	0.475637	0.430448	0.46813	0.467675	0.220821	0.407478	0.477762	0.535922	0.504416	0.373432
HPCA	1265	3.23666e-10	9.6342e-10	0.50866	0.499104	0.516108	0.493271	0.512143	0.514997	0.476785	0.446067	0.492571	0.407762	0.512118	0.511799	0.527153	0.515476	0.410652	0.523444	0.512892	0.508054	0.429496	0.531193	0.454105	0.50731	0.52842	0.50128	0.527038	0.531944	0.421701	0.516854	0.522851	0.521151	0.481073	0.523552
TMEM123	1265	4.075e-08	1.08339e-07	0.43162	0.435944	0.432821	0.440302	0.407781	0.336081	0.321668	0.236776	0.198158	0.340005	0.425148	0.365343	0.520093	0.477322	0.340216	0.219783	0.487662	0.342419	0.300956	0.180746	0.555469	0.299266	0.534252	0.483477	0.414553	0.162814	0.553067	0.248349	0.354981	0.418122	0.428933	0.303036
CNTNAP3	1265	5.14928e-07	1.27813e-06	0.503004	0.504652	0.506567	0.504523	0.509918	0.509257	0.508915	0.497396	0.50972	0.509615	0.508136	0.490845	0.510802	0.498206	0.469919	0.505402	0.502292	0.504617	0.509055	0.511318	0.480422	0.504829	0.50001	0.407737	0.502883	0.511318	0.508195	0.511318	0.49607	0.507797	0.499683	0.511318
SRRT	1266	1.67265e-39	1.35141e-38	0.526419	0.493008	0.506377	0.460306	0.572094	0.478503	0.522694	0.361021	0.470839	0.367652	0.45777	0.478801	0.524438	0.470179	0.445663	0.481541	0.517172	0.424131	0.421127	0.532791	0.466885	0.449889	0.473468	0.473617	0.515102	0.492433	0.448655	0.469778	0.48334	0.551215	0.355357	0.511124
ALYREF	1266	4.83492e-16	1.89577e-15	0.498694	0.502141	0.463693	0.486257	0.537393	0.473098	0.474951	0.334792	0.41444	0.342321	0.396388	0.384071	0.479655	0.349574	0.335977	0.422069	0.506968	0.385175	0.359937	0.528698	0.462557	0.442112	0.565419	0.495958	0.496494	0.508317	0.464937	0.49901	0.556993	0.524279	0.410146	0.562644
PSMB1	1266	5.41839e-16	2.11874e-15	0.14171	0.319668	0.159845	0.487658	0.345402	0.372931	0.268403	0.323526	0.360959	0.268575	0.124729	0.233132	0.238911	0.296373	0.541908	0.290458	0.328668	0.256597	0.175862	0.276187	0.492617	0.242477	0.605333	0.511454	0.299902	0.255561	0.395334	0.256877	0.484759	0.368721	0.413526	0.33932
RP1-28H20.3	1266	2.7719e-15	1.05661e-14	0.516649	0.514652	0.519733	0.513855	0.520724	0.514649	0.52019	0.515002	0.49708	0.504736	0.520112	0.478787	0.516931	0.518286	0.502981	0.512071	0.518476	0.521106	0.522516	0.519325	0.503456	0.511301	0.5189	0.520156	0.520842	0.519558	0.495624	0.516436	0.523271	0.523271	0.506212	0.5063
TRH	1266	1.17411e-07	3.04046e-07	0.506302	0.494726	0.507087	0.505877	0.507087	0.500657	0.502956	0.502651	0.506686	0.506227	0.507087	0.506595	0.507087	0.507087	0.507087	0.506423	0.504295	0.507087	0.500996	0.507087	0.506306	0.504648	0.505368	0.50606	0.49873	0.507087	0.505509	0.507087	0.507087	0.507087	0.507087	0.498715
CCDC51	1267	1.58045e-34	1.13594e-33	0.51746	0.53983	0.497018	0.494868	0.562756	0.533481	0.511015	0.50517	0.499763	0.471463	0.512136	0.467584	0.55413	0.522075	0.457066	0.492923	0.523627	0.537932	0.503924	0.541963	0.537181	0.499686	0.560856	0.558366	0.568653	0.537076	0.473416	0.519312	0.560947	0.571314	0.355191	0.510841
CTB-25B13.12	1267	6.89926e-20	3.15205e-19	0.519779	0.517357	0.491877	0.508446	0.519599	0.506903	0.521542	0.506623	0.488502	0.512388	0.516735	0.498648	0.482617	0.516715	0.491023	0.516175	0.521232	0.499543	0.519301	0.519137	0.513175	0.501548	0.51759	0.501837	0.519218	0.5189	0.52528	0.491256	0.513307	0.51829	0.496628	0.50097
TCEAL3	1267	1.57657e-19	7.10706e-19	0.41032	0.410818	0.449966	0.416903	0.522133	0.488623	0.340498	0.259599	0.364837	0.368199	0.405471	0.310391	0.448589	0.485717	0.346267	0.371611	0.458088	0.466126	0.317283	0.462886	0.425375	0.367245	0.5935	0.448699	0.411402	0.531947	0.305148	0.391403	0.551664	0.315903	0.275974	0.386731
TPSB2	1267	2.54091e-10	7.61096e-10	0.507087	0.506686	0.505664	0.504662	0.506814	0.506492	0.498202	0.483749	0.505873	0.506224	0.507087	0.506595	0.506562	0.505205	0.505781	0.496384	0.507087	0.507087	0.503293	0.410951	0.499392	0.498145	0.503609	0.505027	0.507087	0.453685	0.50393	0.507087	0.485676	0.507087	0.507087	0.507087
MAPKAPK5-AS1	1267	6.43224e-07	1.58681e-06	0.503694	0.493317	0.474391	0.522248	0.511114	0.496368	0.422673	0.450754	0.43069	0.409618	0.509921	0.487393	0.463337	0.493261	0.396179	0.466533	0.532023	0.495814	0.4837	0.522295	0.357671	0.4423	0.549058	0.48066	0.541552	0.554617	0.361162	0.470346	0.542948	0.58928	0.288938	0.49631
TRIM37	1268	2.5907e-26	1.47132e-25	0.496247	0.46641	0.517557	0.485557	0.559446	0.503463	0.440993	0.369853	0.430169	0.388762	0.480774	0.444423	0.525908	0.474625	0.378792	0.45204	0.491073	0.456452	0.424136	0.579836	0.446818	0.463971	0.539078	0.508025	0.549389	0.568147	0.391136	0.460321	0.515686	0.529326	0.401427	0.523986
CARNS1	1268	6.8967e-15	2.57618e-14	0.511588	0.513997	0.511257	0.503441	0.510404	0.513156	0.51221	0.511691	0.493901	0.510774	0.51415	0.508291	0.511948	0.504037	0.510741	0.511254	0.511833	0.511603	0.513096	0.513831	0.514597	0.509769	0.504088	0.514597	0.514597	0.513312	0.508334	0.512839	0.514597	0.514597	0.485601	0.428675
TSKU	1268	1.92487e-14	7.04796e-14	0.519744	0.510864	0.507632	0.509225	0.499498	0.503344	0.533512	0.475012	0.397491	0.490391	0.517737	0.460059	0.538442	0.429007	0.49032	0.447439	0.523292	0.395453	0.5268	0.55548	0.547744	0.483948	0.545174	0.51221	0.539335	0.567376	0.532633	0.348159	0.516051	0.568648	0.484423	0.520321
MFAP2	1268	3.95121e-10	1.17105e-09	0.491822	0.505351	0.516511	0.488503	0.490276	0.4784	0.510025	0.42685	0.45268	0.52002	0.478425	0.440146	0.519639	0.520898	0.43936	0.402958	0.490009	0.515914	0.495031	0.523376	0.523376	0.52016	0.4963	0.523376	0.499007	0.523376	0.517229	0.272175	0.474219	0.509299	0.512023	0.515072
CDKN2B-AS1	1268	8.34906e-09	2.30403e-08	0.506029	0.505827	0.506029	0.489765	0.506029	0.485825	0.506029	0.506029	0.506029	0.506029	0.506029	0.506029	0.505504	0.506029	0.506029	0.506029	0.506029	0.506029	0.506029	0.504491	0.506029	0.506029	0.506029	0.506029	0.506029	0.499693	0.506029	0.500742	0.506029	0.506029	0.506029	0.49765
JMY	1268	1.005e-08	2.7645e-08	0.49547	0.484706	0.461252	0.518228	0.514541	0.507275	0.510171	0.467341	0.410507	0.431318	0.508587	0.463978	0.443923	0.46294	0.414487	0.48854	0.497553	0.482572	0.524359	0.507067	0.335404	0.44429	0.504511	0.407427	0.516956	0.489885	0.385791	0.447138	0.513328	0.52838	0.365319	0.42356
WIZ	1269	1.8947e-33	1.32959e-32	0.51522	0.499852	0.455268	0.488991	0.559242	0.484755	0.50188	0.412396	0.410527	0.419737	0.517636	0.32197	0.533804	0.511225	0.448135	0.492639	0.512514	0.463928	0.44582	0.561773	0.485919	0.47675	0.56027	0.482906	0.52017	0.575001	0.492395	0.518679	0.539734	0.562493	0.439015	0.562639
GLIPR1L2	1269	1.82128e-13	6.39036e-13	0.50683	0.516805	0.510729	0.508214	0.511683	0.509343	0.51815	0.514377	0.478231	0.479388	0.5072	0.502858	0.506806	0.514738	0.499906	0.507794	0.519446	0.505471	0.520826	0.520066	0.431151	0.477538	0.505065	0.478208	0.519158	0.520287	0.459674	0.501025	0.521578	0.507548	0.481372	0.496111
ZCCHC24	1269	1.43506e-10	4.36466e-10	0.47774	0.522934	0.493645	0.49536	0.521827	0.482403	0.506013	0.474488	0.429875	0.425653	0.476776	0.445826	0.520571	0.49234	0.495208	0.495276	0.514071	0.507585	0.467148	0.536027	0.540728	0.433121	0.528698	0.489947	0.463332	0.538588	0.519357	0.382191	0.5272	0.502013	0.515982	0.430034
DMRTA1	1269	8.34906e-09	2.30403e-08	0.506029	0.506029	0.506029	0.502382	0.506029	0.494321	0.506029	0.506029	0.506029	0.506029	0.506029	0.506029	0.506029	0.506029	0.321783	0.506029	0.506029	0.506029	0.506029	0.505263	0.506029	0.506029	0.491279	0.506029	0.506029	0.504781	0.506029	0.498998	0.506029	0.502501	0.4117	0.506029
TCTN1	1270	2.0316e-13	7.11544e-13	0.418183	0.453722	0.377423	0.437337	0.486982	0.448815	0.495041	0.460711	0.358946	0.420635	0.405821	0.364251	0.472517	0.464749	0.350425	0.427363	0.463306	0.426428	0.520135	0.565413	0.454043	0.382399	0.510914	0.449466	0.531044	0.567338	0.434117	0.365703	0.544026	0.428031	0.327216	0.571133
KIAA0895	1270	1.28841e-11	4.13164e-11	0.516725	0.514685	0.504335	0.511992	0.523281	0.515289	0.490855	0.428326	0.48578	0.47449	0.510455	0.515325	0.507115	0.507134	0.482226	0.485325	0.519134	0.514254	0.461876	0.53681	0.476842	0.503905	0.498861	0.496128	0.524762	0.534406	0.466403	0.523455	0.478572	0.53681	0.486389	0.495957
KIF17	1271	2.37444e-10	7.12533e-10	0.509427	0.505689	0.499109	0.5011	0.507392	0.499321	0.492407	0.493686	0.507724	0.508752	0.511318	0.508391	0.507614	0.50569	0.490562	0.503385	0.509255	0.506815	0.48768	0.509008	0.503584	0.506468	0.508726	0.509224	0.511318	0.508806	0.508166	0.502557	0.511318	0.507742	0.482137	0.511318
MFI2-AS1	1272	1.39156e-23	7.22122e-23	0.531806	0.525178	0.501343	0.439609	0.538087	0.532962	0.501618	0.458569	0.491393	0.439392	0.505093	0.474574	0.525766	0.479535	0.450362	0.475245	0.509733	0.478837	0.423388	0.550636	0.500354	0.485114	0.542435	0.531243	0.527825	0.550837	0.454383	0.529133	0.530125	0.509089	0.395748	0.552147
C16orf72	1272	1.40567e-08	3.83747e-08	0.50485	0.49051	0.470832	0.516103	0.536057	0.471993	0.537061	0.412371	0.376632	0.530054	0.51084	0.318826	0.516638	0.480876	0.437875	0.490292	0.489953	0.475696	0.515104	0.53109	0.435426	0.536917	0.486881	0.389314	0.557465	0.505465	0.523957	0.443083	0.509147	0.595602	0.39557	0.523423
ZNF83	1273	2.72872e-19	1.21673e-18	0.53675	0.534622	0.464686	0.508942	0.519424	0.414044	0.523057	0.446262	0.298841	0.406892	0.491398	0.455027	0.480396	0.502462	0.457111	0.491657	0.536075	0.397442	0.493241	0.583925	0.408944	0.43751	0.376758	0.396943	0.572352	0.581418	0.393545	0.452338	0.439271	0.569148	0.485499	0.50097
CTA-392E5.1	1273	6.7271e-13	2.29731e-12	0.508885	0.50868	0.508885	0.508643	0.508885	0.508885	0.508885	0.508885	0.503678	0.508885	0.508885	0.501046	0.508885	0.507015	0.506292	0.508885	0.508182	0.508885	0.508885	0.508885	0.508885	0.508885	0.502799	0.507839	0.508885	0.508885	0.508885	0.508885	0.505874	0.508885	0.503039	0.508885
VAMP4	1273	5.47231e-11	1.70667e-10	0.529321	0.47941	0.508586	0.527939	0.500202	0.487055	0.441803	0.415887	0.395006	0.50679	0.501727	0.365538	0.516905	0.501768	0.457075	0.40262	0.531816	0.519793	0.469248	0.508881	0.466865	0.510796	0.535381	0.452696	0.571397	0.532399	0.470649	0.446031	0.543387	0.508489	0.402271	0.383244
HELZ2	1273	1.29041e-08	3.5323e-08	0.512479	0.496118	0.335402	0.519859	0.498092	0.464256	0.499678	0.478184	0.315963	0.461118	0.510501	0.284698	0.45387	0.453437	0.378124	0.496037	0.514647	0.460064	0.513059	0.47405	0.478626	0.440991	0.457533	0.491912	0.528032	0.488039	0.472066	0.4909	0.5041	0.527288	0.393042	0.471182
NRXN1	1273	0.00517966	0.00952601	0.500266	0.307914	0.501382	0.501303	0.504533	0.495951	0.42511	0.404168	0.502695	0.0744289	0.499072	0.505923	0.505395	0.494634	0.468615	0.491929	0.449595	0.442155	0.351056	0.504369	0.286844	0.4118	0.450064	0.427852	0.400672	0.503383	0.05717	0.502402	0.456897	0.505923	0.488127	0.505923
INADL	1274	5.76576e-39	4.59754e-38	0.540313	0.492087	0.487048	0.509265	0.539921	0.480731	0.50792	0.468258	0.451338	0.444955	0.526174	0.496669	0.511689	0.500809	0.453752	0.503515	0.515864	0.451654	0.485138	0.549178	0.445604	0.492763	0.467867	0.480721	0.543277	0.542103	0.277779	0.520068	0.491623	0.547492	0.452439	0.529701
STK10	1274	4.05979e-37	3.08845e-36	0.539423	0.526495	0.522874	0.522816	0.528507	0.501136	0.501614	0.437977	0.43693	0.506939	0.5389	0.48689	0.524183	0.467012	0.513537	0.493549	0.514498	0.501924	0.452478	0.458162	0.526078	0.490897	0.499813	0.47779	0.49113	0.480881	0.524429	0.457895	0.499521	0.546811	0.483502	0.520999
FAM104B	1274	6.38134e-24	3.35716e-23	0.510421	0.49203	0.463045	0.478506	0.554852	0.461624	0.398598	0.318361	0.403836	0.460514	0.495846	0.316208	0.533274	0.485957	0.364987	0.364118	0.500426	0.453259	0.33	0.51746	0.475724	0.454567	0.581183	0.483915	0.48136	0.510783	0.506326	0.419057	0.544634	0.426585	0.434115	0.536123
AC046143.3	1274	2.83498e-15	1.07988e-14	0.517676	0.516435	0.51629	0.483818	0.517279	0.517781	0.518141	0.501189	0.492912	0.518603	0.516122	0.482781	0.524247	0.495112	0.511315	0.500305	0.488857	0.519398	0.511923	0.522996	0.52528	0.520503	0.520852	0.521238	0.516884	0.52528	0.514485	0.473876	0.522148	0.52528	0.52528	0.517102
KCNJ6	1274	3.18344e-15	1.20959e-14	0.514459	0.402625	0.501114	0.471011	0.518193	0.458207	0.515148	0.511312	0.45575	0.456893	0.516858	0.258034	0.517648	0.517569	0.502162	0.517534	0.503778	0.393005	0.51744	0.516663	0.390782	0.506942	0.452276	0.388908	0.514622	0.518193	0.35358	0.514759	0.515191	0.458722	0.512458	0.518193
KCTD14	1274	4.05107e-08	1.07729e-07	0.506192	0.467769	0.495597	0.494281	0.510689	0.496696	0.507434	0.504185	0.487971	0.457516	0.505614	0.472984	0.502008	0.481643	0.510228	0.496955	0.505965	0.431816	0.505437	0.509975	0.508447	0.496959	0.507169	0.509467	0.510363	0.510267	0.478505	0.495818	0.505369	0.51153	0.482416	0.51153
KIAA2022	1274	4.51499e-08	1.1956e-07	0.505766	0.471517	0.505923	0.499599	0.505923	0.505923	0.505923	0.505923	0.505521	0.505923	0.505923	0.505923	0.505923	0.505293	0.485039	0.505923	0.488596	0.505923	0.505923	0.505152	0.340676	0.505099	0.498981	0.464269	0.495221	0.504646	0.505923	0.505923	0.505923	0.505923	0.494135	0.505923
LINC00526	1275	4.63754e-31	3.05648e-30	0.534311	0.519001	0.506678	0.517713	0.545049	0.523587	0.498745	0.504183	0.515343	0.452258	0.533509	0.51568	0.52011	0.505599	0.501938	0.502032	0.518477	0.509013	0.510309	0.541696	0.470513	0.485404	0.528466	0.512704	0.53938	0.533584	0.461717	0.536172	0.535466	0.546352	0.451858	0.536964
TDP2	1275	7.19904e-31	4.70117e-30	0.528869	0.51926	0.491654	0.518729	0.563122	0.52387	0.52519	0.452245	0.460266	0.467427	0.519435	0.455636	0.531152	0.494924	0.530117	0.513174	0.523586	0.504945	0.497259	0.397785	0.549089	0.510565	0.54007	0.559905	0.558637	0.48817	0.456851	0.420751	0.556202	0.554775	0.444501	0.491368
ITGAE	1275	2.94003e-19	1.30958e-18	0.270584	0.283373	0.365809	0.422733	0.460946	0.413285	0.353443	0.312561	0.336853	0.22808	0.195296	0.162336	0.457685	0.437553	0.315738	0.343264	0.336788	0.381037	0.204255	0.494513	0.475062	0.308167	0.596268	0.530629	0.312605	0.505299	0.32735	0.383342	0.589979	0.243671	0.298687	0.535112
VPS29	1275	1.11598e-17	4.70218e-17	0.367431	0.442546	0.413014	0.443996	0.464665	0.5274	0.39455	0.434686	0.483421	0.430942	0.29151	0.419921	0.579276	0.486936	0.487061	0.379111	0.472032	0.436573	0.217363	0.189282	0.408767	0.423335	0.606166	0.491274	0.459231	0.223288	0.419155	0.469262	0.613607	0.438797	0.454179	0.472848
ARF4-AS1	1275	2.3969e-17	9.96174e-17	0.519239	0.518694	0.518415	0.516527	0.516962	0.517738	0.513316	0.483851	0.514578	0.517503	0.523048	0.506728	0.521396	0.50565	0.469207	0.497864	0.521856	0.518626	0.517775	0.525069	0.512148	0.520235	0.51877	0.520456	0.521863	0.522856	0.512757	0.50103	0.523496	0.526655	0.481172	0.526655
NDUFS4	1275	1.24905e-16	5.01923e-16	0.407796	0.428586	0.308206	0.444563	0.438519	0.441522	0.408527	0.404491	0.357053	0.54747	0.392501	0.361395	0.383613	0.45523	0.363893	0.390565	0.410561	0.368121	0.378353	0.482877	0.33631	0.554187	0.601967	0.414854	0.386615	0.491781	0.536991	0.381373	0.582829	0.377602	0.304506	0.47621
DERA	1276	8.32551e-19	3.65809e-18	0.505021	0.481079	0.500586	0.460438	0.541087	0.46188	0.446023	0.430026	0.43742	0.419205	0.450732	0.386602	0.558679	0.480881	0.475746	0.41187	0.464352	0.45099	0.320562	0.42382	0.508483	0.479576	0.544888	0.468146	0.473381	0.432698	0.490518	0.348495	0.543964	0.502562	0.456443	0.536005
OAZ2	1276	5.33494e-17	2.17783e-16	0.335821	0.355437	0.43056	0.437874	0.441732	0.564113	0.485635	0.520171	0.448668	0.321979	0.378241	0.437654	0.474704	0.488809	0.320458	0.541354	0.421788	0.44396	0.465538	0.29127	0.361127	0.334387	0.602924	0.460783	0.492376	0.384085	0.249231	0.365005	0.612431	0.421252	0.369451	0.410025
PTPN13	1276	7.11996e-17	2.89159e-16	0.491931	0.463486	0.475677	0.49385	0.528746	0.45358	0.540044	0.485676	0.348981	0.497449	0.504183	0.338719	0.507444	0.45737	0.37154	0.493983	0.468655	0.432854	0.537232	0.535718	0.424346	0.455885	0.477862	0.448023	0.499054	0.450146	0.526175	0.461206	0.518936	0.530479	0.275943	0.380572
C2orf80	1276	4.41146e-06	1.03021e-05	0.493489	0.313477	0.42662	0.408445	0.508501	0.500882	0.436705	0.445399	0.502816	0.132794	0.492177	0.507662	0.506472	0.402949	0.371965	0.498297	0.426022	0.35242	0.352975	0.505776	0.423056	0.389173	0.49314	0.506497	0.460652	0.507095	0.178337	0.504365	0.494298	0.491937	0.40382	0.509626
GSKIP	1277	3.11555e-19	1.38719e-18	0.519568	0.518265	0.49032	0.5132	0.547337	0.49183	0.528019	0.511915	0.462049	0.467108	0.506677	0.404436	0.506205	0.51463	0.515101	0.53873	0.532216	0.524744	0.521584	0.51672	0.51449	0.510513	0.548379	0.522603	0.53673	0.472019	0.461433	0.434204	0.577073	0.55597	0.391847	0.524273
SCN1B	1277	6.86607e-14	2.45304e-13	0.51681	0.511504	0.517047	0.514127	0.520963	0.517165	0.50379	0.477934	0.424796	0.467341	0.510816	0.436342	0.519485	0.49994	0.490442	0.505113	0.510175	0.498399	0.486554	0.464767	0.478395	0.468136	0.507042	0.500651	0.509647	0.521579	0.452764	0.491249	0.515917	0.515076	0.52528	0.328438
RP1-224A6.3	1278	7.51578e-07	1.84792e-06	0.505347	0.505214	0.505818	0.504602	0.505538	0.503171	0.503415	0.503965	0.504199	0.504952	0.505355	0.505818	0.505818	0.504561	0.497976	0.500498	0.50443	0.505818	0.503531	0.501947	0.505818	0.505818	0.504089	0.50269	0.504629	0.503285	0.505818	0.504051	0.505818	0.505818	0.494049	0.505818
TRMT2A	1279	6.16104e-28	3.66674e-27	0.51593	0.526481	0.52137	0.514855	0.55693	0.526226	0.531621	0.509678	0.508051	0.477505	0.522146	0.479453	0.55468	0.504676	0.422128	0.51326	0.524007	0.505278	0.507532	0.529127	0.535237	0.478363	0.512877	0.548282	0.562211	0.518818	0.486593	0.480129	0.564817	0.585454	0.497051	0.552382
CYP51A1	1279	7.20364e-17	2.9239e-16	0.522005	0.524533	0.516895	0.469265	0.534842	0.526982	0.511924	0.37107	0.489246	0.510797	0.52248	0.48173	0.544192	0.485193	0.451488	0.530682	0.533178	0.507595	0.514006	0.549836	0.495566	0.530511	0.521974	0.466025	0.537161	0.541267	0.516463	0.464141	0.505981	0.549833	0.507991	0.532656
HOXA1	1279	9.09692e-09	2.50555e-08	0.507947	0.505288	0.507369	0.504657	0.50952	0.502203	0.50917	0.508418	0.507904	0.503906	0.50952	0.507564	0.507925	0.507013	0.503655	0.508197	0.508839	0.50952	0.508762	0.505655	0.497865	0.503026	0.507779	0.491905	0.508324	0.50952	0.504769	0.50952	0.50952	0.50952	0.503676	0.50952
KLC4	1279	1.45294e-08	3.96347e-08	0.503019	0.501369	0.470832	0.519755	0.511668	0.497003	0.494243	0.461126	0.42637	0.454253	0.506887	0.451587	0.464701	0.466529	0.470998	0.494514	0.508113	0.492242	0.505534	0.521761	0.464369	0.475669	0.499547	0.494438	0.529275	0.521036	0.424352	0.455683	0.466049	0.523438	0.404651	0.487226
EFHC2	1279	1.65756e-07	4.25069e-07	0.498194	0.502867	0.50094	0.48245	0.50933	0.505749	0.511505	0.510375	0.484706	0.505452	0.499155	0.502091	0.509221	0.50504	0.406255	0.508539	0.502152	0.497724	0.511847	0.50958	0.49956	0.49658	0.498939	0.501525	0.510644	0.511847	0.496085	0.482171	0.502624	0.494429	0.471024	0.503562
LIG1	1280	7.85911e-39	6.23647e-38	0.541007	0.508795	0.497904	0.462976	0.543096	0.503307	0.532207	0.457701	0.325167	0.422316	0.463419	0.449515	0.527594	0.519621	0.465033	0.503978	0.522265	0.466112	0.393626	0.530796	0.526722	0.48397	0.490605	0.48674	0.489888	0.517013	0.515704	0.518728	0.503696	0.497154	0.393293	0.515051
NANOS1	1280	1.30584e-15	5.03791e-15	0.515471	0.512447	0.516835	0.511957	0.515998	0.510965	0.476483	0.463731	0.509028	0.487198	0.514233	0.511035	0.516535	0.502967	0.485762	0.477404	0.514166	0.517486	0.469412	0.515824	0.478927	0.48504	0.511822	0.511539	0.518468	0.518387	0.479467	0.419897	0.510267	0.516076	0.50823	0.511461
ZNF181	1280	4.07823e-12	1.34e-11	0.519902	0.50689	0.447293	0.503632	0.533108	0.512203	0.525355	0.503715	0.408427	0.385141	0.52703	0.417668	0.463151	0.488529	0.41093	0.533938	0.53272	0.43977	0.538656	0.546545	0.453513	0.419844	0.503482	0.498037	0.542226	0.545919	0.429703	0.487876	0.538821	0.550044	0.311289	0.471303
RP11-511P7.5	1280	0.000246338	0.000506773	0.505409	0.505725	0.490992	0.511635	0.507786	0.502525	0.497006	0.478483	0.433025	0.473789	0.513472	0.493629	0.511301	0.507337	0.458582	0.485675	0.512141	0.493528	0.508122	0.517434	0.431167	0.479548	0.505319	0.454323	0.511804	0.498608	0.454112	0.470541	0.506866	0.521705	0.525175	0.491129
CAPN10-AS1	1281	1.60784e-19	7.24497e-19	0.523867	0.524603	0.4947	0.51924	0.52438	0.505831	0.509574	0.499163	0.47221	0.481933	0.52521	0.512903	0.430514	0.478722	0.466141	0.481847	0.52266	0.506774	0.513147	0.527317	0.464171	0.497372	0.492921	0.49073	0.529783	0.525723	0.476209	0.520703	0.511798	0.535858	0.479346	0.519414
TBCCD1	1281	2.44368e-17	1.01502e-16	0.522858	0.519646	0.503493	0.506336	0.528648	0.506468	0.511484	0.472968	0.50894	0.46958	0.520402	0.515189	0.512663	0.503588	0.464234	0.49561	0.525942	0.500657	0.512705	0.518377	0.511259	0.500445	0.513745	0.511474	0.518054	0.512042	0.499693	0.480758	0.516391	0.526925	0.476692	0.520791
STT3B	1281	7.89953e-15	2.94495e-14	0.531025	0.4983	0.517868	0.466107	0.548924	0.456491	0.488924	0.415574	0.417652	0.42301	0.498643	0.367426	0.443922	0.473018	0.443175	0.435067	0.493017	0.458433	0.441563	0.480559	0.563881	0.478424	0.446088	0.52754	0.551345	0.493665	0.470122	0.381469	0.394439	0.539959	0.49184	0.492716
CALB1	1281	5.71476e-11	1.77968e-10	0.265651	0.496705	0.511424	0.500232	0.48296	0.509968	0.511424	0.507769	0.507832	0.506262	0.308445	0.483534	0.510896	0.507701	0.510136	0.510762	0.504495	0.50845	0.509905	0.509848	0.240463	0.508955	0.507928	0.329485	0.507909	0.511424	0.481615	0.511424	0.511424	0.497127	0.505605	0.511424
RFNG	1282	2.26332e-10	6.7995e-10	0.520795	0.487424	0.476675	0.499674	0.498642	0.461838	0.493223	0.438169	0.405176	0.420968	0.517362	0.361582	0.548427	0.47566	0.362832	0.474621	0.509166	0.488578	0.50895	0.541006	0.562071	0.473573	0.513717	0.543835	0.554934	0.543831	0.455992	0.402283	0.536438	0.578678	0.319217	0.492393
LINC01597	1282	1.52704e-06	3.67916e-06	0.497033	0.504745	0.50677	0.50069	0.50426	0.489457	0.505738	0.50307	0.503555	0.498149	0.498593	0.506279	0.50677	0.50677	0.505467	0.500764	0.50677	0.50677	0.50677	0.505221	0.50677	0.501899	0.50153	0.504699	0.50677	0.50677	0.502011	0.48921	0.50677	0.50677	0.50677	0.50677
ZFP36L2	1282	5.04461e-06	1.17217e-05	0.457982	0.417552	0.344352	0.472651	0.414332	0.418038	0.501212	0.372096	0.241429	0.367291	0.42903	0.266441	0.498876	0.477824	0.330139	0.415326	0.522925	0.408287	0.452796	0.355427	0.465738	0.375963	0.466722	0.361947	0.478266	0.446944	0.535625	0.352966	0.478712	0.590209	0.18752	0.561988
ICAM4	1283	5.80761e-21	2.75835e-20	0.516878	0.516232	0.518373	0.507414	0.516626	0.510696	0.518616	0.513172	0.490911	0.516475	0.517701	0.491602	0.518094	0.518008	0.451885	0.513992	0.513782	0.518616	0.518616	0.499982	0.518616	0.513865	0.500214	0.516541	0.518616	0.503303	0.518616	0.477137	0.509468	0.515079	0.448973	0.518616
CSPG4	1283	8.1222e-12	2.63309e-11	0.512851	0.519198	0.52298	0.476662	0.509758	0.512808	0.490275	0.442161	0.377975	0.412806	0.49907	0.465507	0.533367	0.501231	0.371568	0.479248	0.500254	0.374084	0.419454	0.535179	0.537419	0.402325	0.481825	0.529255	0.510203	0.540576	0.496442	0.511942	0.474298	0.527377	0.441773	0.541887
PAX2	1283	3.36162e-08	8.98424e-08	0.506298	0.50677	0.50677	0.50677	0.506217	0.50677	0.50677	0.505664	0.497501	0.505902	0.505861	0.506278	0.506241	0.505526	0.49372	0.50677	0.501911	0.506018	0.50677	0.50677	0.486656	0.505151	0.501544	0.46108	0.50677	0.50677	0.503604	0.50677	0.50677	0.50677	0.50677	0.50677
SPPL2B	1285	2.9832e-37	2.27755e-36	0.547531	0.521017	0.448338	0.474261	0.562886	0.49498	0.527804	0.498867	0.384595	0.364756	0.526188	0.409107	0.47836	0.475821	0.396339	0.52569	0.532057	0.447925	0.518	0.565646	0.498598	0.417329	0.440472	0.511293	0.517614	0.556809	0.416143	0.493531	0.482564	0.582709	0.436243	0.547809
POGLUT1	1285	5.19196e-34	3.69687e-33	0.523657	0.507048	0.470213	0.498444	0.557247	0.455872	0.5027	0.427357	0.422174	0.404162	0.523595	0.404083	0.50626	0.48202	0.483394	0.493459	0.537126	0.465641	0.484346	0.531337	0.530881	0.437626	0.473743	0.522802	0.53634	0.477665	0.468472	0.456142	0.435202	0.534164	0.380469	0.562547
FAM129B	1285	6.83403e-11	2.11652e-10	0.531464	0.518231	0.49804	0.472319	0.531458	0.389521	0.517394	0.421963	0.268834	0.542737	0.515496	0.288062	0.542423	0.372254	0.522523	0.441331	0.408049	0.469505	0.455472	0.469139	0.556593	0.436422	0.535326	0.386082	0.462571	0.492572	0.536184	0.257291	0.502122	0.392167	0.501447	0.566683
ESPN	1285	0.00121912	0.0023755	0.502667	0.505813	0.498746	0.50139	0.488026	0.491892	0.448004	0.432521	0.499086	0.500735	0.498087	0.508436	0.499229	0.500686	0.48331	0.472651	0.502139	0.50586	0.460141	0.511847	0.511083	0.463407	0.507529	0.506733	0.497527	0.511847	0.502432	0.510093	0.499631	0.508401	0.441677	0.503519
TMEM169	1286	2.33839e-25	1.28895e-24	0.521105	0.519923	0.514681	0.488098	0.53473	0.499334	0.492267	0.449294	0.50362	0.494689	0.524884	0.503263	0.529685	0.480969	0.459202	0.484769	0.502261	0.512046	0.483496	0.536846	0.50675	0.521934	0.516063	0.506978	0.526816	0.520527	0.484782	0.530877	0.514327	0.539137	0.444245	0.522589
LGALS7B	1286	1.55939e-23	8.07253e-23	0.517667	0.516413	0.516957	0.504911	0.517777	0.515993	0.518616	0.513153	0.478284	0.515246	0.518616	0.493546	0.51756	0.506317	0.486503	0.515986	0.514583	0.516435	0.518616	0.518616	0.518616	0.516218	0.516826	0.518616	0.517385	0.518616	0.5155	0.518616	0.518616	0.508201	0.447193	0.518616
KIF13A	1286	2.9552e-18	1.27126e-17	0.52235	0.511066	0.482786	0.517794	0.540119	0.477268	0.487543	0.388438	0.407484	0.460761	0.517602	0.395081	0.506369	0.47452	0.480165	0.434244	0.491092	0.493207	0.461235	0.519111	0.538891	0.42336	0.518949	0.496931	0.504491	0.567457	0.522886	0.408965	0.484964	0.526677	0.462903	0.379687
SNX27	1286	8.6915e-18	3.68177e-17	0.506247	0.526021	0.491188	0.505994	0.552848	0.502017	0.513861	0.461483	0.464065	0.440636	0.495403	0.455142	0.529834	0.495637	0.448553	0.511262	0.560348	0.473119	0.490447	0.48427	0.482632	0.487793	0.535967	0.505254	0.563235	0.565529	0.443766	0.49246	0.537239	0.555563	0.465981	0.518188
RIPK1	1286	4.64974e-17	1.90358e-16	0.522893	0.491991	0.479403	0.50626	0.533312	0.502235	0.536507	0.448613	0.443593	0.470419	0.508861	0.432302	0.498436	0.497847	0.508979	0.503779	0.510091	0.488583	0.500157	0.49282	0.529776	0.493424	0.50403	0.52084	0.525018	0.491269	0.503863	0.451314	0.514726	0.55183	0.426188	0.504037
SYT13	1286	9.13747e-08	2.37837e-07	0.505554	0.499611	0.50547	0.505225	0.505712	0.504829	0.502607	0.499042	0.500465	0.501398	0.505712	0.505712	0.505712	0.503198	0.504403	0.501712	0.496678	0.505712	0.498086	0.505712	0.490988	0.504891	0.502241	0.476592	0.505712	0.505712	0.437431	0.502193	0.499578	0.505712	0.505712	0.505712
ASF1B	1287	1.10684e-38	8.74742e-38	0.537648	0.490437	0.492639	0.367606	0.543644	0.499604	0.521945	0.431305	0.474947	0.388704	0.328601	0.485136	0.543731	0.5221	0.493886	0.479527	0.511427	0.429206	0.189356	0.513789	0.537686	0.510516	0.513954	0.54189	0.484839	0.501211	0.531621	0.527241	0.506944	0.537074	0.509702	0.540275
CCDC18	1287	2.33609e-35	1.7078e-34	0.538375	0.479582	0.533958	0.423963	0.545866	0.477852	0.517016	0.425576	0.503543	0.441399	0.451396	0.468967	0.537029	0.513274	0.490243	0.506418	0.500427	0.505293	0.416784	0.518709	0.515982	0.519545	0.489186	0.526806	0.495383	0.491176	0.523995	0.503889	0.497553	0.524838	0.423132	0.536729
C12orf73	1287	1.06537e-33	7.51817e-33	0.533516	0.53662	0.482634	0.530507	0.570425	0.544879	0.468833	0.449794	0.442821	0.501352	0.542593	0.424116	0.513731	0.435696	0.390005	0.456916	0.518009	0.525181	0.511316	0.583476	0.468097	0.508018	0.572217	0.531168	0.561853	0.583056	0.462366	0.544988	0.585971	0.581987	0.424515	0.511802
IZUMO4	1287	5.75431e-15	2.15764e-14	0.513905	0.520941	0.497419	0.515724	0.497812	0.513129	0.524391	0.514949	0.418402	0.509187	0.511133	0.469371	0.499765	0.503562	0.476663	0.512435	0.517946	0.497418	0.526577	0.52576	0.513525	0.512795	0.489023	0.510144	0.525921	0.497889	0.471268	0.515861	0.52337	0.522512	0.501078	0.48723
MEN1	1287	3.41685e-14	1.23646e-13	0.516124	0.507473	0.533502	0.50897	0.535899	0.492373	0.51957	0.471172	0.426384	0.459846	0.504612	0.451075	0.531823	0.531166	0.485868	0.504691	0.514851	0.539985	0.520581	0.548548	0.524139	0.494038	0.517324	0.540638	0.549438	0.552273	0.484645	0.497812	0.52871	0.560984	0.461257	0.536523
RHOB	1287	1.69931e-08	4.61726e-08	0.324187	0.417516	0.290537	0.529314	0.420887	0.233511	0.453169	0.358252	0.18718	0.35363	0.360103	0.246888	0.49626	0.319623	0.351462	0.391362	0.476169	0.381279	0.392689	0.395524	0.276386	0.375738	0.464253	0.365542	0.422921	0.515712	0.305425	0.301581	0.496438	0.565272	0.282172	0.374446
KCNH6	1287	2.80141e-06	6.62546e-06	0.505081	0.505511	0.503799	0.504983	0.502646	0.505416	0.505369	0.502012	0.499657	0.504851	0.504794	0.505712	0.503597	0.50008	0.499179	0.505712	0.503621	0.504955	0.505712	0.504938	0.490255	0.502442	0.49965	0.477707	0.505712	0.505712	0.491398	0.505712	0.505712	0.505712	0.505712	0.505712
TNFRSF1B	1288	1.207e-38	9.52841e-38	0.53023	0.507552	0.509865	0.476458	0.528586	0.442542	0.494277	0.395316	0.416044	0.505801	0.526306	0.47308	0.525564	0.502629	0.434587	0.385331	0.476116	0.510494	0.459158	0.275993	0.526968	0.522668	0.497657	0.52278	0.523105	0.450351	0.525407	0.428471	0.414433	0.532896	0.493407	0.532896
ISOC1	1288	2.72962e-21	1.31487e-20	0.534845	0.507534	0.460548	0.505164	0.549419	0.474724	0.489149	0.438411	0.446138	0.497905	0.511825	0.411754	0.522041	0.541126	0.429938	0.460792	0.528362	0.499215	0.441352	0.524704	0.364537	0.536868	0.540061	0.50675	0.554858	0.521538	0.497212	0.48558	0.530087	0.544844	0.474511	0.481988
TSPAN33	1288	4.17745e-11	1.30915e-10	0.494491	0.509309	0.514877	0.50091	0.51652	0.521659	0.461368	0.465971	0.469326	0.433836	0.48277	0.489252	0.515871	0.501093	0.445848	0.484404	0.516425	0.517866	0.461827	0.35371	0.462823	0.488412	0.523821	0.506789	0.521322	0.272323	0.452543	0.527544	0.521557	0.513507	0.446277	0.530886
C2CD4D	1288	1.16457e-07	3.01689e-07	0.505945	0.508201	0.504429	0.486327	0.507192	0.507961	0.50531	0.504267	0.499809	0.505549	0.504433	0.507453	0.509414	0.503814	0.505521	0.500147	0.508733	0.50793	0.501817	0.507878	0.505538	0.506997	0.505923	0.506337	0.507036	0.509414	0.506252	0.504172	0.509414	0.509414	0.497708	0.509414
PVRL1	1289	1.0887e-25	6.05734e-25	0.530112	0.51022	0.517584	0.495696	0.497235	0.503046	0.45211	0.398908	0.440183	0.488796	0.522739	0.458756	0.529607	0.457179	0.469526	0.458581	0.507881	0.501384	0.414232	0.532692	0.505128	0.491823	0.516561	0.503225	0.518302	0.53529	0.423172	0.532598	0.459142	0.533767	0.521528	0.42595
GRSF1	1289	1.01582e-16	4.09897e-16	0.469905	0.479993	0.471543	0.474063	0.512461	0.5193	0.563532	0.503845	0.468547	0.419165	0.431624	0.454383	0.536566	0.459436	0.459295	0.495327	0.491394	0.474629	0.543475	0.493462	0.45893	0.432797	0.551159	0.489736	0.550296	0.457392	0.393244	0.451847	0.583801	0.538056	0.406366	0.550114
NEXN	1289	3.79127e-15	1.43493e-14	0.486173	0.48744	0.48588	0.48543	0.513907	0.505993	0.523916	0.512671	0.485874	0.511033	0.502066	0.413955	0.507216	0.510598	0.509448	0.518747	0.510925	0.50976	0.524536	0.520724	0.51314	0.507857	0.512375	0.506748	0.524073	0.511597	0.514581	0.413372	0.52528	0.507942	0.467577	0.52528
GDI1	1289	1.46915e-14	5.40993e-14	0.38916	0.409029	0.379913	0.450803	0.472362	0.441728	0.311795	0.275772	0.360178	0.248698	0.359064	0.323065	0.45448	0.346469	0.297872	0.333376	0.416345	0.374293	0.260618	0.583685	0.252395	0.371282	0.530993	0.298121	0.52716	0.599573	0.189597	0.397672	0.431136	0.408115	0.413607	0.299878
KIF26B	1289	1.7149e-09	4.90095e-09	0.510895	0.501445	0.506809	0.503939	0.513398	0.508081	0.5105	0.477492	0.48727	0.497797	0.510178	0.469962	0.514059	0.505584	0.51178	0.497207	0.508745	0.514153	0.502029	0.514902	0.508752	0.504322	0.504282	0.484651	0.513229	0.515655	0.47316	0.496599	0.506357	0.505069	0.486794	0.515655
KCNIP2	1289	0.000647734	0.00128787	0.501834	0.499452	0.506296	0.500627	0.506888	0.500247	0.474	0.479556	0.507012	0.480494	0.500259	0.507448	0.507819	0.495628	0.499004	0.495471	0.49839	0.507194	0.459067	0.509414	0.486237	0.492401	0.499839	0.504224	0.491394	0.508131	0.465152	0.495388	0.49718	0.509414	0.491893	0.509414
RABEP1	1290	6.04471e-39	4.81458e-38	0.504176	0.479909	0.488493	0.485336	0.584414	0.542695	0.419315	0.347007	0.445354	0.394289	0.486661	0.369819	0.54817	0.506483	0.40699	0.490732	0.503739	0.489801	0.389863	0.506304	0.504648	0.47082	0.543367	0.565545	0.525301	0.521128	0.397299	0.476852	0.51054	0.45276	0.311476	0.465182
RP11-192H23.4	1290	3.46802e-23	1.77422e-22	0.522235	0.517407	0.51231	0.516717	0.524261	0.506966	0.507509	0.460887	0.469874	0.497641	0.519556	0.48874	0.510749	0.514037	0.482846	0.502255	0.509599	0.515949	0.498692	0.516913	0.515635	0.50681	0.509276	0.523561	0.515607	0.516332	0.484362	0.519161	0.484697	0.527713	0.510768	0.518794
ANKRD29	1290	6.80161e-19	3.00024e-18	0.518752	0.501278	0.51544	0.509479	0.516304	0.519854	0.522561	0.51494	0.451287	0.516838	0.520722	0.422159	0.517566	0.520206	0.334042	0.519996	0.511583	0.520068	0.521683	0.520921	0.464335	0.507201	0.485448	0.414384	0.523905	0.520165	0.474875	0.488113	0.514703	0.496387	0.379631	0.507569
ZNF485	1290	1.14318e-18	4.98907e-18	0.516439	0.516448	0.512391	0.507842	0.516712	0.505574	0.508634	0.503351	0.512573	0.508231	0.516546	0.504795	0.515553	0.510533	0.49935	0.507396	0.51503	0.510394	0.514719	0.510069	0.510072	0.509643	0.512278	0.511128	0.511967	0.514174	0.514568	0.507213	0.513037	0.519251	0.496177	0.502894
ZNF433	1290	2.80965e-13	9.7843e-13	0.518624	0.503949	0.476318	0.485614	0.524658	0.518719	0.506662	0.501437	0.447359	0.470014	0.519223	0.409387	0.49541	0.496482	0.463405	0.524447	0.498312	0.488172	0.512097	0.531704	0.478076	0.490141	0.503375	0.502142	0.524843	0.530492	0.439802	0.488552	0.523486	0.53202	0.274744	0.511759
TAOK1	1290	5.18789e-06	1.20468e-05	0.45977	0.418263	0.386877	0.504289	0.50074	0.446002	0.457628	0.348884	0.355881	0.360206	0.458896	0.365847	0.456486	0.437464	0.323877	0.47077	0.427754	0.391572	0.413754	0.482579	0.451554	0.405875	0.470426	0.47829	0.488386	0.496779	0.340296	0.397707	0.409089	0.600164	0.367679	0.421093
KIAA1549	1291	1.15206e-27	6.80907e-27	0.525725	0.477521	0.521886	0.495877	0.546358	0.507884	0.473819	0.383408	0.475723	0.431765	0.511824	0.464398	0.543848	0.505155	0.498749	0.469386	0.494779	0.504556	0.399739	0.561124	0.454641	0.471463	0.497421	0.491403	0.509484	0.561912	0.427826	0.530123	0.48346	0.563254	0.489717	0.553965
RP11-206L10.9	1291	3.82315e-17	1.57332e-16	0.519277	0.512205	0.516413	0.514388	0.521331	0.514303	0.47616	0.466462	0.492204	0.511153	0.517021	0.512753	0.51693	0.498621	0.474448	0.443113	0.521459	0.513711	0.497251	0.518514	0.468041	0.507097	0.502442	0.493728	0.520904	0.506789	0.493319	0.510035	0.505883	0.519935	0.475843	0.469209
VPS72	1292	8.33759e-29	5.09562e-28	0.536075	0.524725	0.453513	0.467558	0.570832	0.513855	0.424735	0.387436	0.490081	0.41021	0.511883	0.441482	0.525395	0.517042	0.425291	0.441498	0.544901	0.464485	0.38509	0.570543	0.486843	0.474207	0.58929	0.513991	0.546256	0.561422	0.464881	0.484397	0.563754	0.602291	0.379463	0.511169
ATP6V1B2	1292	1.45645e-18	6.33166e-18	0.458421	0.388322	0.543572	0.490562	0.541897	0.450528	0.455632	0.399996	0.444151	0.23136	0.482912	0.393942	0.567657	0.451925	0.35168	0.503981	0.461499	0.457555	0.418401	0.291072	0.327662	0.345869	0.465247	0.392661	0.483618	0.440183	0.223549	0.42765	0.466405	0.564131	0.364323	0.461336
CPNE7	1292	6.24694e-18	2.65943e-17	0.513334	0.512749	0.513241	0.496092	0.510572	0.513962	0.512238	0.505156	0.508002	0.507538	0.512569	0.509116	0.513962	0.502687	0.506873	0.508636	0.512593	0.511717	0.509381	0.51317	0.499251	0.509076	0.50613	0.496361	0.513962	0.512683	0.506087	0.510374	0.507736	0.513962	0.508176	0.513962
BTBD1	1292	4.618e-11	1.44466e-10	0.476543	0.474034	0.46745	0.482343	0.53411	0.525348	0.510603	0.501807	0.432127	0.377807	0.476353	0.40355	0.523005	0.439533	0.352112	0.536329	0.499436	0.450876	0.483004	0.484002	0.462522	0.427037	0.539977	0.463902	0.53035	0.485405	0.371549	0.435502	0.552369	0.471771	0.280142	0.433354
COL9A2	1292	7.94155e-11	2.44993e-10	0.485558	0.474506	0.506471	0.450146	0.514948	0.463712	0.504891	0.501338	0.454423	0.396425	0.486799	0.410483	0.529689	0.523704	0.491975	0.52186	0.487697	0.507126	0.499416	0.518362	0.53458	0.44088	0.475849	0.53299	0.50809	0.461981	0.427522	0.527771	0.5203	0.51114	0.446588	0.527883
SLC4A10	1292	1.30196e-09	3.74944e-09	0.504843	0.490343	0.510916	0.505291	0.509397	0.509595	0.511635	0.510167	0.505246	0.499195	0.507978	0.481778	0.510587	0.51102	0.509687	0.511635	0.498404	0.506407	0.511635	0.510845	0.441029	0.506731	0.497691	0.4719	0.509234	0.511635	0.419797	0.511635	0.511635	0.508157	0.499738	0.511635
RNF13	1292	1.90715e-08	5.1656e-08	0.40813	0.470706	0.398213	0.536083	0.496155	0.443014	0.418647	0.423924	0.466681	0.295521	0.471396	0.455723	0.423546	0.445972	0.317364	0.41961	0.528362	0.460831	0.464694	0.209471	0.43594	0.342631	0.486004	0.413488	0.529465	0.414066	0.419921	0.380408	0.457993	0.576604	0.293423	0.227263
SFXN3	1293	1.52054e-38	1.19814e-37	0.554532	0.548878	0.483255	0.528249	0.496953	0.473352	0.514933	0.486774	0.437838	0.52991	0.546668	0.499959	0.490225	0.470622	0.386116	0.518137	0.488483	0.490431	0.499941	0.488427	0.448375	0.428824	0.485163	0.422374	0.500214	0.533156	0.502547	0.486849	0.524568	0.570311	0.508329	0.456906
TTLL7	1293	4.36464e-19	1.93607e-18	0.496766	0.376211	0.365741	0.468474	0.499798	0.283204	0.329449	0.181815	0.26779	0.341646	0.465199	0.326878	0.413907	0.436911	0.196996	0.340987	0.43395	0.352395	0.250846	0.564304	0.288702	0.378899	0.371644	0.329335	0.439568	0.557679	0.262537	0.517885	0.266282	0.513636	0.317235	0.217635
SPG21	1293	5.36644e-19	2.37355e-18	0.469275	0.501017	0.499198	0.484619	0.497674	0.514729	0.431874	0.473296	0.447072	0.438622	0.476183	0.413811	0.512705	0.496022	0.360987	0.448298	0.500624	0.513922	0.434407	0.276643	0.54483	0.424735	0.599462	0.532771	0.541477	0.411317	0.492587	0.366998	0.575576	0.457211	0.422736	0.406582
ATP10D	1293	1.23078e-16	4.94676e-16	0.484303	0.455021	0.445787	0.500548	0.505312	0.461087	0.526805	0.486665	0.442594	0.471011	0.483393	0.471057	0.474969	0.472867	0.365999	0.498659	0.466052	0.452182	0.523709	0.489442	0.456496	0.486629	0.478688	0.434078	0.499566	0.504605	0.415873	0.411353	0.507892	0.51817	0.414677	0.470912
IL17RB	1293	5.66828e-10	1.66608e-09	0.491698	0.509987	0.497293	0.453438	0.518976	0.514435	0.490407	0.478843	0.464833	0.396923	0.416206	0.500797	0.524105	0.503315	0.476082	0.507577	0.522317	0.474412	0.418327	0.524795	0.523313	0.481903	0.495269	0.520638	0.522948	0.527819	0.50484	0.526138	0.502709	0.524335	0.465515	0.494329
LRGUK	1293	7.71244e-06	1.77164e-05	0.506258	0.500349	0.505121	0.499955	0.506512	0.504073	0.50742	0.499626	0.502847	0.495568	0.507094	0.506982	0.505284	0.507213	0.503264	0.50714	0.507779	0.505467	0.506162	0.507702	0.507675	0.50115	0.499727	0.505366	0.508462	0.507206	0.492653	0.508462	0.508462	0.508462	0.473322	0.508462
UPF2	1294	1.8461e-38	1.45306e-37	0.552477	0.525853	0.507594	0.512701	0.558491	0.513719	0.471094	0.236718	0.422896	0.476719	0.541204	0.420956	0.504735	0.379633	0.411319	0.441135	0.50183	0.436956	0.423348	0.454128	0.44373	0.500705	0.47166	0.461182	0.49835	0.372487	0.485678	0.316509	0.3711	0.534468	0.391473	0.438908
RP11-329B9.4	1294	1.16287e-12	3.92043e-12	0.513215	0.508798	0.508265	0.492433	0.514059	0.499449	0.508283	0.510543	0.498014	0.492847	0.513397	0.510188	0.511153	0.509352	0.453234	0.500237	0.515397	0.503271	0.500867	0.515883	0.489086	0.507002	0.513106	0.505141	0.515067	0.50112	0.50196	0.515733	0.508136	0.513917	0.505964	0.509181
RBKS	1294	4.93951e-12	1.61727e-11	0.487745	0.509187	0.518713	0.51361	0.511527	0.514545	0.514587	0.515408	0.506433	0.501685	0.485206	0.49881	0.519707	0.507176	0.492153	0.506593	0.508853	0.50872	0.519492	0.509468	0.495031	0.480199	0.513211	0.50204	0.520709	0.501758	0.447431	0.508571	0.519358	0.511111	0.445893	0.500432
PLA2G12A	1294	3.2449e-11	1.02155e-10	0.499465	0.450853	0.432292	0.535832	0.474861	0.452368	0.536285	0.468832	0.408394	0.436769	0.48095	0.379817	0.408411	0.515598	0.349689	0.465591	0.495227	0.458399	0.545189	0.566182	0.365971	0.444933	0.50913	0.457999	0.537009	0.548315	0.371908	0.430064	0.546559	0.53583	0.478544	0.510798
CX3CL1	1295	1.08574e-17	4.57839e-17	0.502622	0.4895	0.429905	0.458363	0.533881	0.523966	0.524682	0.490691	0.322277	0.457078	0.474148	0.225748	0.489329	0.481046	0.400526	0.508667	0.523707	0.469813	0.500348	0.547158	0.49396	0.488168	0.492579	0.486749	0.53372	0.54992	0.466304	0.421286	0.501741	0.520711	0.342715	0.551089
RP11-49I11.1	1295	8.81921e-17	3.56745e-16	0.517418	0.506207	0.51245	0.511345	0.514732	0.518891	0.509991	0.453499	0.482601	0.520018	0.519738	0.477979	0.51869	0.508131	0.472019	0.442414	0.504321	0.511879	0.501896	0.522171	0.521394	0.512652	0.517831	0.49952	0.514595	0.521633	0.522953	0.500655	0.51363	0.5056	0.517274	0.505983
CTSK	1296	6.00363e-36	4.47475e-35	0.529647	0.520139	0.524019	0.512742	0.530268	0.44021	0.475571	0.416845	0.408481	0.510615	0.530309	0.422913	0.529704	0.505166	0.496547	0.427466	0.487928	0.520273	0.388821	0.362709	0.518867	0.50004	0.511043	0.519797	0.468603	0.527132	0.508774	0.0739464	0.474217	0.515518	0.466117	0.533425
SNX24	1296	1.49001e-28	9.00837e-28	0.526294	0.541671	0.486755	0.485242	0.557218	0.517139	0.523813	0.465085	0.431252	0.502878	0.489263	0.356598	0.561082	0.488933	0.441748	0.490764	0.530941	0.4862	0.47159	0.515356	0.525298	0.518561	0.560591	0.51242	0.528537	0.574263	0.535484	0.511265	0.561528	0.534793	0.486002	0.522272
PTPRS	1296	4.7251e-19	2.09422e-18	0.475319	0.421246	0.409194	0.466411	0.529438	0.374914	0.495572	0.418758	0.309939	0.329594	0.464615	0.262111	0.470524	0.399172	0.36274	0.491392	0.427427	0.363139	0.445411	0.565546	0.433146	0.422006	0.467071	0.466039	0.441254	0.567751	0.333788	0.441713	0.482434	0.470325	0.440296	0.423956
EPB41L4A-AS1	1296	1.2727e-12	4.28731e-12	0.447354	0.490833	0.411801	0.53004	0.314891	0.472354	0.422197	0.42171	0.404039	0.497975	0.484002	0.32563	0.267218	0.47238	0.440823	0.46411	0.525254	0.490167	0.529825	0.524008	0.360362	0.464679	0.583288	0.541581	0.516605	0.464143	0.470121	0.37962	0.604665	0.453778	0.270296	0.485735
OXSM	1297	8.368e-39	6.6329e-38	0.523556	0.535082	0.503834	0.513949	0.562304	0.527095	0.512357	0.509853	0.495793	0.476612	0.527841	0.484919	0.522988	0.495527	0.447825	0.49485	0.522874	0.517671	0.53534	0.547151	0.537352	0.49792	0.523828	0.539225	0.563794	0.54058	0.486166	0.507892	0.548569	0.559198	0.420973	0.513939
XPNPEP3	1297	1.68356e-27	9.90649e-27	0.525778	0.546508	0.512698	0.526261	0.549061	0.528734	0.513751	0.458695	0.524944	0.504219	0.523326	0.475278	0.494184	0.476891	0.407627	0.483462	0.547868	0.485678	0.490968	0.55349	0.523985	0.518788	0.501467	0.51615	0.560553	0.550514	0.542203	0.465969	0.531386	0.569736	0.413284	0.508514
EID3	1297	1.05147e-18	4.59914e-18	0.501183	0.495619	0.527416	0.488944	0.519311	0.504726	0.510922	0.457359	0.47344	0.48857	0.491542	0.495602	0.528459	0.516272	0.46657	0.497049	0.49433	0.516393	0.514322	0.515028	0.488239	0.498628	0.489405	0.488195	0.500764	0.513103	0.481141	0.456819	0.471033	0.535858	0.485536	0.443489
ATP6V0A1	1297	8.52567e-19	3.74218e-18	0.506907	0.455759	0.544095	0.500379	0.534555	0.4525	0.444593	0.342622	0.338571	0.373579	0.526146	0.415668	0.560192	0.513735	0.361234	0.504661	0.501451	0.516169	0.476769	0.49796	0.3098	0.455033	0.407518	0.360674	0.541746	0.562046	0.277452	0.501804	0.413587	0.580912	0.372317	0.443962
TIMM10B_ENSG00000132286	1297	3.52121e-17	1.45158e-16	0.514285	0.546726	0.461211	0.515925	0.537296	0.510319	0.54391	0.508696	0.470292	0.503824	0.515853	0.390877	0.524852	0.4952	0.49146	0.50072	0.559366	0.493463	0.534803	0.524069	0.547388	0.485617	0.554947	0.564808	0.561031	0.530361	0.521025	0.445133	0.576052	0.580576	0.52337	0.476374
NUBP2	1298	3.34391e-19	1.48762e-18	0.533323	0.503253	0.441843	0.518461	0.563057	0.511045	0.476651	0.430648	0.470089	0.38916	0.465651	0.38239	0.35117	0.486245	0.387867	0.423024	0.537194	0.466575	0.460048	0.557915	0.453282	0.456166	0.602061	0.479764	0.553917	0.538261	0.476807	0.489267	0.581778	0.480904	0.450634	0.509819
SLC43A3	1298	3.71164e-10	1.10211e-09	0.503816	0.4567	0.462187	0.449954	0.502487	0.411967	0.438735	0.355979	0.412247	0.392396	0.423867	0.424389	0.516464	0.472769	0.447113	0.353984	0.422204	0.449457	0.272772	0.234846	0.535553	0.386695	0.495297	0.530553	0.429735	0.440621	0.473516	0.29196	0.407449	0.524132	0.421209	0.521829
ADAMTS8	1298	1.20527e-08	3.30219e-08	0.506908	0.508831	0.509571	0.508117	0.505013	0.507716	0.508343	0.508207	0.501647	0.507464	0.504149	0.507604	0.510049	0.500746	0.508748	0.508736	0.507296	0.50855	0.509294	0.510049	0.506971	0.509244	0.506524	0.507984	0.505258	0.510049	0.505284	0.508234	0.510049	0.510049	0.510049	0.48449
FLNC	1299	1.11758e-18	4.88233e-18	0.487936	0.474293	0.522491	0.489175	0.503407	0.452572	0.508737	0.470803	0.412372	0.518346	0.495612	0.38561	0.521909	0.478835	0.513091	0.51195	0.468977	0.470066	0.497433	0.520448	0.522013	0.516466	0.497932	0.52305	0.484285	0.519915	0.522025	0.463496	0.509713	0.493847	0.502186	0.458344
CFAP100	1299	1.8244e-07	4.6679e-07	0.505344	0.5055	0.505261	0.486773	0.5055	0.5055	0.505157	0.50476	0.5055	0.5055	0.5055	0.5055	0.50445	0.5055	0.5055	0.5055	0.5055	0.5055	0.5055	0.5055	0.50394	0.5055	0.504629	0.5055	0.5055	0.5055	0.50392	0.5055	0.5055	0.5055	0.5055	0.5055
THAP6	1300	3.33611e-15	1.26625e-14	0.513372	0.503372	0.460009	0.515489	0.522676	0.498741	0.535116	0.508134	0.42889	0.474518	0.506559	0.442597	0.475779	0.468696	0.401901	0.510165	0.516757	0.472693	0.535024	0.505248	0.463975	0.469505	0.490245	0.479171	0.524223	0.506624	0.487762	0.459526	0.52161	0.53896	0.382209	0.472393
SNRPN	1300	5.1412e-14	1.84451e-13	0.357546	0.327081	0.386917	0.48888	0.449216	0.474268	0.346391	0.479586	0.389871	0.206737	0.429541	0.371582	0.497683	0.362344	0.161199	0.501597	0.394193	0.425658	0.362027	0.523857	0.219349	0.284602	0.591218	0.262442	0.520338	0.4907	0.145357	0.409324	0.608439	0.397397	0.274971	0.325236
IFNAR2	1300	3.02399e-10	9.01497e-10	0.503845	0.504842	0.50912	0.468357	0.527557	0.480372	0.449924	0.392386	0.458318	0.425328	0.484886	0.403801	0.545446	0.498455	0.427511	0.44538	0.501444	0.471255	0.390538	0.409375	0.516136	0.477224	0.547636	0.516305	0.487539	0.513368	0.518493	0.419468	0.498873	0.492801	0.544995	0.488298
RP11-640N11.2	1300	4.79442e-08	1.26672e-07	0.5055	0.505298	0.5055	0.504532	0.505224	0.505204	0.504813	0.505131	0.504288	0.504206	0.5055	0.5055	0.5055	0.5055	0.504848	0.504835	0.5055	0.504749	0.5055	0.5055	0.500834	0.50468	0.502878	0.5055	0.5055	0.5055	0.49757	0.5055	0.5055	0.5055	0.5055	0.5055
ATP2B1	1300	4.74049e-07	1.17899e-06	0.273518	0.292075	0.15798	0.493764	0.424342	0.339123	0.466058	0.293325	0.2039	0.343999	0.25769	0.142915	0.294917	0.545792	0.288255	0.369251	0.25302	0.169733	0.446491	0.378159	0.259226	0.305513	0.423018	0.223693	0.420547	0.463854	0.233027	0.164562	0.360373	0.455983	0.266584	0.479627
RGS14	1301	1.07776e-29	6.77495e-29	0.525051	0.540983	0.498232	0.506531	0.52419	0.515851	0.46476	0.444464	0.392926	0.49463	0.527273	0.336222	0.512882	0.452168	0.433193	0.403193	0.519967	0.520784	0.422773	0.489975	0.446441	0.500069	0.527916	0.485349	0.539387	0.410858	0.468934	0.466937	0.521159	0.538351	0.499888	0.504211
PGAM5	1301	2.65922e-19	1.18598e-18	0.526158	0.526135	0.499411	0.504379	0.535181	0.514684	0.494392	0.437855	0.477599	0.491241	0.509712	0.48537	0.502273	0.485859	0.484219	0.475124	0.52529	0.48741	0.464644	0.517433	0.485935	0.511017	0.536625	0.503023	0.530233	0.516395	0.476442	0.510297	0.526636	0.540509	0.506606	0.550878
RP11-706C16.7	1301	1.50654e-18	6.54542e-18	0.513761	0.513985	0.50678	0.501303	0.514102	0.512067	0.514049	0.510725	0.506837	0.513103	0.514385	0.507075	0.51333	0.510101	0.511179	0.511075	0.513014	0.513653	0.512876	0.514385	0.505874	0.511185	0.510869	0.51227	0.514385	0.514385	0.511253	0.514385	0.514385	0.507293	0.426621	0.514385
GUCY1B3	1301	2.91555e-07	7.3505e-07	0.509392	0.487475	0.50054	0.499313	0.510085	0.468204	0.486473	0.48324	0.473237	0.462185	0.497723	0.50923	0.511956	0.419711	0.457216	0.504706	0.469068	0.446107	0.463972	0.51153	0.475403	0.498488	0.503343	0.502268	0.489452	0.510873	0.402993	0.447876	0.508436	0.514597	0.497201	0.497963
RNF4	1301	9.68797e-07	2.36323e-06	0.502136	0.493293	0.447981	0.477119	0.523153	0.498496	0.529489	0.430303	0.421766	0.418313	0.456907	0.413031	0.456054	0.491668	0.379651	0.468489	0.501608	0.467191	0.477457	0.516131	0.408423	0.478124	0.547286	0.449323	0.515545	0.50848	0.449176	0.437063	0.528428	0.586596	0.410955	0.436501
FLOT1	1302	8.15466e-09	2.25213e-08	0.330358	0.396148	0.336253	0.454876	0.44144	0.487329	0.376055	0.302549	0.352795	0.326303	0.32187	0.342705	0.54821	0.260945	0.400289	0.302862	0.406875	0.437669	0.327188	0.450131	0.488458	0.319246	0.571476	0.349918	0.46057	0.444112	0.384655	0.561224	0.423619	0.320492	0.389271	0.341174
RP11-449J21.5	1302	2.49156e-05	5.51917e-05	0.493399	0.496388	0.496889	0.496646	0.507076	0.501979	0.507937	0.508941	0.482024	0.48736	0.49749	0.495578	0.508778	0.494962	0.403141	0.507325	0.506535	0.486154	0.506269	0.509308	0.488364	0.502001	0.503261	0.500956	0.509308	0.509308	0.495102	0.509308	0.509308	0.509308	0.485887	0.509308
SMAD9	1303	5.29082e-06	1.22778e-05	0.500123	0.462157	0.508329	0.503103	0.501273	0.501419	0.492734	0.458002	0.512406	0.464521	0.479391	0.487133	0.502504	0.510754	0.484259	0.513603	0.466293	0.493033	0.466059	0.519463	0.481924	0.491282	0.494851	0.492557	0.495614	0.51817	0.382216	0.507375	0.50076	0.519463	0.490726	0.49439
POLE4	1304	1.22058e-18	5.32467e-18	0.513763	0.236969	0.520051	0.490326	0.517998	0.273884	0.249624	0.14729	0.218275	0.259597	0.511503	0.070732	0.519995	0.506201	0.254285	0.199271	0.259218	0.52052	0.121273	0.255313	0.444863	0.276328	0.489119	0.332434	0.250192	0.2771	0.397765	0.111605	0.434632	0.255785	0.381985	0.257371
FLVCR2	1304	1.16731e-15	4.50998e-15	0.512754	0.511171	0.503017	0.502557	0.513332	0.505694	0.514174	0.511243	0.467612	0.512894	0.511422	0.495749	0.512047	0.509212	0.501296	0.511548	0.511441	0.510466	0.513427	0.432294	0.513408	0.511758	0.502732	0.512125	0.511736	0.493666	0.514174	0.433959	0.514174	0.514174	0.479444	0.514174
KIAA1147	1304	7.27059e-06	1.67158e-05	0.477368	0.496561	0.506137	0.513871	0.494345	0.494358	0.518075	0.467241	0.400711	0.489294	0.474035	0.489469	0.494718	0.501891	0.486284	0.505005	0.518766	0.487662	0.512227	0.503376	0.384824	0.518436	0.488344	0.411333	0.538602	0.516844	0.48974	0.535237	0.493713	0.553311	0.515863	0.536709
JKAMP	1305	1.37722e-38	1.08641e-37	0.504827	0.39135	0.406133	0.476656	0.579481	0.454387	0.50386	0.482019	0.402315	0.341758	0.487013	0.324644	0.457563	0.395049	0.452788	0.511704	0.466185	0.427946	0.493003	0.461189	0.436875	0.37124	0.46023	0.405081	0.498394	0.49768	0.366292	0.328682	0.50492	0.585403	0.45636	0.424405
AC084219.4	1305	3.17683e-29	1.96746e-28	0.525572	0.513243	0.524786	0.506133	0.527325	0.514757	0.501256	0.480708	0.484731	0.465764	0.526811	0.471019	0.52781	0.51824	0.515516	0.514149	0.510219	0.523419	0.498753	0.529149	0.451182	0.490944	0.510432	0.505393	0.516692	0.527401	0.471423	0.518012	0.523654	0.526471	0.473211	0.529934
CAMTA1	1305	8.2828e-19	3.64082e-18	0.338621	0.27586	0.371399	0.447106	0.437083	0.236398	0.18799	0.110125	0.25525	0.331179	0.310695	0.257307	0.42349	0.438675	0.241649	0.109463	0.278358	0.339762	0.130929	0.382248	0.513275	0.310558	0.603762	0.378087	0.268389	0.361028	0.407911	0.241466	0.457663	0.184378	0.415508	0.291843
PXN	1305	5.00877e-13	1.72123e-12	0.40344	0.45006	0.476444	0.483464	0.457684	0.452054	0.514922	0.45316	0.408676	0.466078	0.381904	0.342465	0.533711	0.380173	0.454276	0.478779	0.374643	0.444455	0.475971	0.520009	0.533361	0.420022	0.508862	0.439693	0.493134	0.574368	0.477282	0.420565	0.53125	0.554008	0.427179	0.529594
PCBP2	1305	1.03281e-10	3.16741e-10	0.526507	0.519427	0.453544	0.505361	0.515084	0.428376	0.452293	0.379247	0.39868	0.511965	0.478289	0.384598	0.436913	0.411832	0.323098	0.454588	0.561586	0.430468	0.40345	0.468671	0.348916	0.521332	0.582475	0.386714	0.531839	0.448735	0.5641	0.382352	0.581723	0.382512	0.377396	0.487735
RP11-314N13.3	1305	0.000505591	0.00101375	0.504566	0.502812	0.504541	0.502324	0.503669	0.500893	0.504738	0.497212	0.50363	0.503438	0.504637	0.505961	0.505399	0.503952	0.496009	0.504453	0.505066	0.504958	0.502631	0.506452	0.490977	0.504027	0.50384	0.500193	0.506452	0.506452	0.503278	0.504696	0.494284	0.506452	0.477074	0.506452
CCNK	1306	4.731e-17	1.93573e-16	0.523904	0.511832	0.524597	0.522744	0.548448	0.513174	0.53158	0.475056	0.432906	0.48468	0.519418	0.456333	0.530531	0.474382	0.49796	0.537462	0.520289	0.493738	0.516647	0.537329	0.48741	0.512951	0.534756	0.499328	0.546345	0.495987	0.508516	0.447426	0.557597	0.591043	0.417102	0.510888
EHD2	1306	5.05122e-13	1.73498e-12	0.518009	0.51758	0.38636	0.512114	0.493791	0.46646	0.499547	0.429996	0.378521	0.475182	0.516654	0.468964	0.449808	0.467693	0.37574	0.469231	0.494582	0.407881	0.46312	0.539612	0.538912	0.430793	0.519876	0.481601	0.521177	0.565499	0.462452	0.201962	0.489333	0.548962	0.491979	0.508557
ADAM9	1306	1.10378e-12	3.72475e-12	0.365625	0.3355	0.48825	0.418386	0.47804	0.320194	0.501512	0.378505	0.259025	0.359516	0.384327	0.198885	0.553931	0.318949	0.255642	0.462465	0.413506	0.299379	0.462135	0.394564	0.557327	0.377088	0.421548	0.427122	0.471408	0.482994	0.522294	0.242996	0.407764	0.360194	0.427015	0.382512
INSL3	1306	2.71834e-12	9.022e-12	0.508462	0.508057	0.508462	0.505798	0.506219	0.50817	0.508462	0.508462	0.498024	0.506743	0.508462	0.506007	0.508462	0.508462	0.499348	0.508462	0.508462	0.508462	0.507705	0.506926	0.496869	0.508462	0.504126	0.482595	0.508462	0.508462	0.500576	0.506708	0.508462	0.508462	0.508462	0.508462
DCT	1306	0.0145406	0.0255998	0.503148	0.503818	0.503327	0.503042	0.500034	0.481952	0.498871	0.487536	0.50201	0.502557	0.504165	0.50596	0.500627	0.502686	0.502543	0.503786	0.504365	0.502687	0.501122	0.504899	0.483162	0.500735	0.498651	0.494985	0.506452	0.506452	0.496935	0.504685	0.500279	0.506452	0.500577	0.47269
PUS7	1307	2.22659e-16	8.86896e-16	0.534781	0.532382	0.519101	0.509973	0.541831	0.519732	0.493097	0.438227	0.48864	0.49921	0.530129	0.476537	0.546823	0.483333	0.450805	0.487805	0.510973	0.477997	0.487792	0.564364	0.531885	0.510559	0.527444	0.517891	0.533444	0.540513	0.52683	0.493941	0.520497	0.562759	0.432588	0.564148
E2F6	1307	4.19527e-16	1.65105e-15	0.466952	0.512074	0.472535	0.491299	0.544986	0.477525	0.500252	0.390587	0.442567	0.421572	0.446376	0.44602	0.520758	0.512249	0.391145	0.464292	0.535342	0.496408	0.443894	0.546419	0.460341	0.475436	0.517081	0.474553	0.513942	0.54926	0.491733	0.480317	0.500753	0.58714	0.364211	0.474374
ECHDC2	1307	4.65195e-10	1.37283e-09	0.435503	0.424124	0.406757	0.484084	0.482245	0.512033	0.506317	0.419842	0.195234	0.376438	0.426148	0.297756	0.48828	0.457132	0.297995	0.411104	0.447725	0.40802	0.477015	0.447011	0.535864	0.465741	0.421895	0.523294	0.535808	0.48967	0.358491	0.46426	0.470681	0.454792	0.370395	0.488508
PNPLA3	1308	1.45406e-26	8.32885e-26	0.494087	0.5248	0.510811	0.476702	0.518114	0.514646	0.508155	0.49525	0.490577	0.51786	0.486906	0.48186	0.52475	0.516761	0.495426	0.520539	0.520955	0.491519	0.495115	0.525809	0.515189	0.514014	0.504637	0.51856	0.518639	0.525809	0.521218	0.500207	0.501091	0.525809	0.474169	0.525809
MCRS1	1309	1.74151e-38	1.37125e-37	0.494129	0.509536	0.479227	0.482532	0.576035	0.497161	0.503117	0.42264	0.481627	0.411666	0.472529	0.41543	0.537096	0.505848	0.461014	0.47055	0.522424	0.475883	0.424359	0.519449	0.536807	0.488137	0.576887	0.531271	0.538334	0.515113	0.494309	0.475147	0.56838	0.579837	0.422552	0.526521
WNT5B	1309	4.26076e-30	2.72164e-29	0.522814	0.51764	0.519216	0.492511	0.523081	0.515519	0.520783	0.514856	0.495286	0.518801	0.523751	0.456943	0.522651	0.500882	0.508302	0.517028	0.516715	0.521938	0.523492	0.523468	0.51736	0.517849	0.506597	0.520155	0.524223	0.479722	0.513403	0.402838	0.521194	0.524223	0.518559	0.524223
KIF1C	1309	3.29008e-21	1.57915e-20	0.52209	0.494284	0.511465	0.506499	0.540243	0.503735	0.499603	0.367687	0.437337	0.472084	0.507902	0.408977	0.529653	0.498592	0.455653	0.453072	0.497711	0.491365	0.446952	0.486404	0.544116	0.482737	0.526229	0.546945	0.507036	0.50758	0.525962	0.47332	0.467882	0.415352	0.45393	0.511388
SYT3	1309	3.02865e-11	9.55159e-11	0.506293	0.505557	0.512034	0.506198	0.510864	0.502057	0.510191	0.508968	0.494697	0.457691	0.508178	0.508365	0.511736	0.510415	0.50645	0.510919	0.507385	0.509291	0.509215	0.511502	0.488386	0.492838	0.5079	0.505041	0.50986	0.51227	0.431829	0.510533	0.51227	0.51227	0.500655	0.487004
DNAJB2	1309	1.00716e-10	3.09186e-10	0.485989	0.526132	0.418452	0.523904	0.471826	0.502556	0.451008	0.441378	0.367948	0.409379	0.489314	0.387986	0.449303	0.392383	0.253071	0.424552	0.555603	0.470467	0.516975	0.547001	0.393019	0.374762	0.557119	0.512186	0.582836	0.536904	0.395305	0.541416	0.523563	0.505133	0.253657	0.40712
GABRQ	1309	1.16621e-08	3.19804e-08	0.507202	0.493961	0.504093	0.496466	0.508145	0.505219	0.488919	0.473135	0.507744	0.471971	0.505401	0.506179	0.502848	0.50187	0.466488	0.497546	0.480568	0.504408	0.462419	0.508145	0.506598	0.504893	0.497665	0.507115	0.504583	0.508145	0.471778	0.508145	0.495935	0.504593	0.484675	0.508145
IGDCC4	1309	3.60911e-07	9.04671e-07	0.493097	0.494303	0.483596	0.498503	0.496324	0.472796	0.510617	0.511194	0.346332	0.46741	0.496122	0.439513	0.50193	0.473682	0.463421	0.521755	0.513845	0.474154	0.511245	0.525969	0.494651	0.50269	0.484885	0.490837	0.515585	0.527721	0.487522	0.398965	0.510784	0.518415	0.408901	0.520562
PIGC	1310	1.47034e-31	9.81484e-31	0.550304	0.522587	0.436075	0.492789	0.569283	0.488633	0.477677	0.459999	0.44967	0.455342	0.543311	0.383469	0.497398	0.513945	0.409037	0.425369	0.559303	0.512473	0.450866	0.516656	0.511888	0.472148	0.574457	0.514204	0.550822	0.503322	0.468172	0.483227	0.573257	0.582753	0.376832	0.551258
HECW1	1310	1.07241e-10	3.28554e-10	0.507831	0.489892	0.50767	0.489664	0.507871	0.504939	0.489273	0.456745	0.507744	0.497394	0.508145	0.501751	0.508145	0.500606	0.506196	0.476101	0.505371	0.50589	0.471634	0.508145	0.505841	0.508145	0.507271	0.493678	0.503332	0.508145	0.47179	0.506385	0.483703	0.504609	0.508145	0.508145
RP11-596D21.1	1310	5.32638e-06	1.23549e-05	0.506208	0.50583	0.507059	0.503162	0.50547	0.502687	0.50825	0.507883	0.502618	0.50222	0.506887	0.506781	0.502454	0.503273	0.495895	0.507591	0.506179	0.502299	0.50825	0.506725	0.496642	0.505017	0.488313	0.486465	0.507045	0.506974	0.498799	0.502989	0.502113	0.50825	0.502369	0.499862
ANKRD16	1311	6.72968e-34	4.77427e-33	0.535843	0.538823	0.505267	0.499772	0.550182	0.542878	0.508483	0.460866	0.498849	0.51697	0.536951	0.491752	0.529272	0.503386	0.501354	0.490806	0.53532	0.528729	0.50102	0.542579	0.496314	0.529508	0.534992	0.516411	0.550651	0.544263	0.488502	0.496403	0.541744	0.558108	0.497612	0.538615
CASC15	1311	1.63209e-24	8.76112e-24	0.528083	0.45432	0.507017	0.509629	0.534098	0.47144	0.50082	0.415776	0.442854	0.452045	0.533092	0.490028	0.517948	0.468862	0.499403	0.41284	0.470031	0.523422	0.519003	0.53872	0.49905	0.491658	0.485237	0.509464	0.518092	0.53382	0.397813	0.503499	0.447059	0.526216	0.399661	0.490552
ACAP2	1311	1.05257e-22	5.30736e-22	0.55124	0.529271	0.475979	0.529009	0.55534	0.514719	0.493312	0.371528	0.425477	0.478579	0.544852	0.423043	0.41934	0.509435	0.342177	0.445523	0.540772	0.493642	0.458439	0.442486	0.463229	0.494504	0.516897	0.46176	0.548199	0.472872	0.440367	0.440351	0.447323	0.599341	0.416329	0.519866
N4BP2L1	1311	1.81108e-20	8.45513e-20	0.518538	0.526191	0.521996	0.523986	0.538768	0.521808	0.522819	0.506678	0.465286	0.478961	0.511906	0.47547	0.518451	0.53287	0.477224	0.500483	0.529783	0.535992	0.531795	0.474624	0.520392	0.510152	0.501969	0.537606	0.549902	0.403949	0.427737	0.485243	0.539859	0.548122	0.44884	0.490263
LINC01563	1311	5.07706e-16	1.98818e-15	0.513126	0.485155	0.493018	0.484327	0.521722	0.462425	0.479444	0.460149	0.483716	0.491288	0.503646	0.428977	0.518208	0.508784	0.491708	0.480928	0.488333	0.497614	0.402522	0.522472	0.480476	0.513631	0.515301	0.499642	0.511914	0.524011	0.496167	0.524011	0.50847	0.502604	0.472672	0.491439
RP11-315I20.1	1311	8.42596e-08	2.19773e-07	0.507373	0.506296	0.506242	0.504733	0.508257	0.506478	0.50841	0.500633	0.504679	0.503953	0.507275	0.507125	0.508045	0.501019	0.491605	0.49523	0.508409	0.503142	0.508338	0.505268	0.506767	0.508293	0.506496	0.505998	0.505567	0.506573	0.504382	0.507343	0.509097	0.509097	0.426902	0.509097
KLHL18	1312	2.21047e-38	1.73666e-37	0.52898	0.530208	0.513984	0.506189	0.561433	0.539582	0.504391	0.387205	0.49258	0.480645	0.522203	0.482712	0.534572	0.522245	0.477684	0.476494	0.51175	0.52847	0.46441	0.51944	0.547141	0.507625	0.529206	0.552206	0.548209	0.537903	0.47644	0.516976	0.516585	0.571483	0.449175	0.555934
VEGFB	1312	1.23756e-18	5.39542e-18	0.343703	0.396577	0.449868	0.352774	0.343193	0.378985	0.336635	0.292025	0.36501	0.347051	0.288693	0.254816	0.501681	0.497241	0.311452	0.293202	0.339124	0.481378	0.314141	0.44245	0.396395	0.365673	0.587367	0.414393	0.431662	0.499115	0.306792	0.397927	0.532468	0.436036	0.452331	0.39179
NGFR	1312	1.05723e-11	3.4036e-11	0.498812	0.501443	0.485928	0.497262	0.518873	0.454635	0.307701	0.319047	0.500571	0.409278	0.499811	0.509146	0.51069	0.501075	0.4864	0.405968	0.50268	0.51737	0.15599	0.521695	0.516526	0.393119	0.503048	0.523	0.302627	0.521452	0.335551	0.524011	0.386299	0.513703	0.402425	0.360733
HBA2	1312	2.92738e-09	8.26869e-09	0.506347	0.506146	0.506347	0.50416	0.506347	0.506347	0.505653	0.506347	0.506347	0.506347	0.506347	0.505855	0.506347	0.506347	0.505694	0.506347	0.506347	0.506347	0.505586	0.506347	0.504021	0.506347	0.505479	0.506347	0.506347	0.506347	0.506347	0.506347	0.506347	0.506347	0.506347	0.506347
SYNJ2	1312	5.36642e-07	1.32987e-06	0.375165	0.446694	0.481193	0.510222	0.479428	0.445477	0.507683	0.367336	0.334931	0.524579	0.369793	0.317356	0.522281	0.460067	0.487639	0.425578	0.384641	0.516615	0.4587	0.519098	0.514125	0.491251	0.461456	0.482372	0.511844	0.526337	0.532351	0.359368	0.437048	0.530515	0.450355	0.390395
FBXL5	1313	5.29369e-37	4.01568e-36	0.509125	0.481952	0.426828	0.465413	0.57401	0.492834	0.554901	0.45386	0.400176	0.372838	0.476037	0.387136	0.500874	0.494025	0.336615	0.524285	0.499829	0.439561	0.520016	0.460124	0.410539	0.390299	0.500469	0.424628	0.540168	0.530423	0.397885	0.355377	0.566178	0.54679	0.294994	0.465689
KIAA1715	1313	2.70975e-17	1.12248e-16	0.534804	0.453353	0.461994	0.513607	0.519873	0.459508	0.489411	0.422175	0.344376	0.366264	0.489765	0.331932	0.457651	0.415475	0.296042	0.494017	0.461052	0.411133	0.476701	0.587761	0.313037	0.410547	0.496872	0.357608	0.554681	0.594839	0.28762	0.455362	0.491752	0.546221	0.498998	0.524119
CTXN2	1313	7.03534e-13	2.40103e-12	0.49672	0.507978	0.518311	0.509361	0.460448	0.520204	0.510315	0.511712	0.485822	0.491625	0.473543	0.509043	0.521275	0.4595	0.496495	0.506251	0.473819	0.512167	0.502176	0.52235	0.428574	0.49211	0.512524	0.48095	0.520276	0.523905	0.443296	0.523905	0.523905	0.513172	0.455461	0.523905
OSBPL2	1313	2.79359e-08	7.49991e-08	0.478434	0.514164	0.487445	0.527722	0.510232	0.510053	0.499453	0.431448	0.345018	0.411108	0.493326	0.413483	0.443226	0.437699	0.387988	0.504157	0.510452	0.493195	0.514015	0.529629	0.42899	0.42458	0.497867	0.438562	0.549986	0.502633	0.384461	0.451606	0.495533	0.547952	0.371997	0.494068
TMEM108-AS1	1313	1.13356e-05	2.57813e-05	0.460978	0.503923	0.496206	0.493832	0.504177	0.507193	0.508356	0.508356	0.506346	0.506625	0.45603	0.48036	0.507828	0.491472	0.507708	0.508356	0.445293	0.50315	0.508356	0.508356	0.507589	0.504318	0.505738	0.507298	0.50715	0.508356	0.508356	0.508356	0.508356	0.501396	0.496643	0.508356
WIPF2	1314	2.46832e-38	1.9371e-37	0.526113	0.501863	0.520572	0.499163	0.567486	0.434255	0.465199	0.358089	0.368496	0.45661	0.539704	0.392547	0.530196	0.539119	0.378411	0.454784	0.506382	0.522766	0.412391	0.519601	0.491915	0.466584	0.501576	0.504669	0.533751	0.523894	0.458597	0.465075	0.436899	0.584338	0.44922	0.464945
PHC3	1314	2.1549e-33	1.5097e-32	0.551989	0.525071	0.516468	0.517886	0.554905	0.510844	0.522069	0.445375	0.417351	0.477031	0.536689	0.450039	0.512685	0.489434	0.392602	0.481474	0.547627	0.490553	0.510683	0.540396	0.480123	0.488365	0.465027	0.493327	0.566483	0.55817	0.490667	0.491006	0.509019	0.58618	0.348555	0.549772
POLL	1314	1.94886e-24	1.0429e-23	0.527188	0.538941	0.518374	0.494537	0.53097	0.517735	0.53946	0.501241	0.492731	0.530972	0.518684	0.492978	0.531572	0.50618	0.496494	0.521612	0.519709	0.526579	0.537631	0.533064	0.506516	0.528298	0.515189	0.51255	0.540345	0.524611	0.516052	0.483831	0.53818	0.5528	0.432588	0.524499
MRPS2	1314	1.12269e-23	5.85443e-23	0.524695	0.558479	0.470817	0.517224	0.545289	0.550416	0.521861	0.463509	0.487043	0.450807	0.475403	0.446726	0.504138	0.491824	0.475855	0.511978	0.562071	0.491083	0.499654	0.559601	0.446612	0.462222	0.592859	0.474656	0.558816	0.567362	0.508902	0.480074	0.576315	0.585675	0.377801	0.500644
APBB2	1314	1.29958e-16	5.21837e-16	0.526925	0.504688	0.503045	0.50286	0.518988	0.513272	0.539268	0.495731	0.396516	0.401365	0.499611	0.387562	0.534389	0.422299	0.414328	0.513796	0.496781	0.476137	0.497663	0.556511	0.458926	0.494282	0.505084	0.517584	0.525984	0.553355	0.438367	0.46879	0.542798	0.512758	0.449745	0.363548
RP11-449H3.3	1314	4.14993e-13	1.43163e-12	0.514933	0.509402	0.517035	0.49826	0.516219	0.517007	0.51902	0.497211	0.512809	0.505297	0.512474	0.506152	0.514703	0.514269	0.492262	0.517061	0.519024	0.513717	0.520287	0.519508	0.502004	0.509851	0.512216	0.509833	0.518665	0.515981	0.508713	0.503676	0.517993	0.521049	0.49251	0.51291
CACNA1E	1314	4.72512e-12	1.5485e-11	0.508065	0.506638	0.512881	0.509003	0.512834	0.513116	0.512427	0.510536	0.503542	0.510105	0.508142	0.498992	0.513116	0.511866	0.510537	0.51245	0.504804	0.513116	0.513116	0.513116	0.503881	0.509079	0.504352	0.506901	0.513116	0.513116	0.495891	0.513116	0.513116	0.513116	0.513116	0.513116
DDAH1	1314	7.20328e-12	2.34266e-11	0.507729	0.398444	0.477949	0.44119	0.506587	0.461775	0.404609	0.382456	0.407497	0.160234	0.478146	0.420628	0.530006	0.405254	0.339187	0.496559	0.482513	0.368112	0.288941	0.543547	0.385852	0.302401	0.512479	0.508655	0.48109	0.544885	0.225767	0.431755	0.504074	0.443516	0.478171	0.550349
PRKCSH	1314	9.61574e-08	2.4992e-07	0.522258	0.490125	0.49705	0.440307	0.536913	0.456676	0.530484	0.44666	0.432466	0.436558	0.456703	0.421943	0.484538	0.399357	0.438624	0.516636	0.476519	0.428605	0.493939	0.553812	0.48931	0.418232	0.464891	0.440553	0.521853	0.575396	0.489458	0.378874	0.38572	0.524848	0.556839	0.485663
BMP7	1314	8.79522e-07	2.15185e-06	0.455514	0.404015	0.375211	0.481001	0.39909	0.495328	0.475477	0.436888	0.25363	0.175804	0.452624	0.437549	0.387089	0.344749	0.271856	0.480925	0.454658	0.487951	0.433276	0.529012	0.294445	0.25113	0.489916	0.291388	0.493406	0.534388	0.209339	0.529959	0.497493	0.493218	0.314049	0.514599
LINC00441	1314	1.97372e-05	4.4059e-05	0.504505	0.503872	0.505289	0.503588	0.505011	0.504412	0.504263	0.503808	0.504886	0.504426	0.504836	0.505289	0.505289	0.504661	0.503985	0.503957	0.504591	0.504541	0.505289	0.504519	0.5014	0.505289	0.504417	0.505289	0.504107	0.504016	0.5037	0.503528	0.502222	0.505289	0.49351	0.505289
CTD-3065J16.9	1315	5.15057e-21	2.4512e-20	0.499234	0.513297	0.512545	0.512646	0.529049	0.513202	0.513006	0.488468	0.496611	0.510767	0.513617	0.452623	0.525896	0.514869	0.497241	0.505891	0.516164	0.521808	0.517988	0.522664	0.522301	0.515573	0.523013	0.524745	0.522095	0.528914	0.519238	0.52779	0.516939	0.521969	0.425309	0.524839
NAPA-AS1	1315	7.26134e-19	3.19709e-18	0.518437	0.523673	0.524987	0.484874	0.520534	0.512726	0.517338	0.494207	0.507366	0.517058	0.520269	0.505991	0.5291	0.50758	0.4852	0.493544	0.504981	0.511748	0.499477	0.518459	0.514811	0.510126	0.526246	0.494513	0.51844	0.506548	0.524555	0.477988	0.527523	0.491443	0.525085	0.488474
ZNF708	1315	4.9997e-10	1.47362e-09	0.524062	0.482971	0.487318	0.501121	0.527056	0.500592	0.524559	0.476166	0.401714	0.373533	0.511424	0.42834	0.508397	0.473143	0.451558	0.533314	0.521136	0.403021	0.514171	0.547148	0.439156	0.447791	0.452911	0.48272	0.534214	0.550463	0.402865	0.52912	0.511305	0.556147	0.438454	0.477477
AP001055.6	1315	1.97372e-05	4.4059e-05	0.504502	0.503475	0.505289	0.503104	0.504732	0.499127	0.501869	0.495662	0.498429	0.502701	0.50437	0.505289	0.504765	0.504039	0.503328	0.503955	0.504599	0.505289	0.503768	0.469694	0.502966	0.502035	0.501806	0.503204	0.505289	0.496425	0.502117	0.501759	0.496115	0.505289	0.505289	0.496739
NFKB2	1316	6.52456e-22	3.20657e-21	0.51485	0.530078	0.504833	0.512724	0.504456	0.49035	0.518843	0.452907	0.421713	0.513578	0.511264	0.515401	0.52263	0.46302	0.45051	0.475273	0.517874	0.505948	0.503601	0.424707	0.521043	0.510624	0.495277	0.517025	0.523967	0.41687	0.528457	0.3444	0.455492	0.53875	0.37433	0.492137
SYNE2	1316	4.45626e-19	1.9763e-18	0.521837	0.3289	0.344091	0.386766	0.539376	0.41162	0.477867	0.353109	0.336203	0.216816	0.436841	0.322057	0.43549	0.391568	0.347547	0.464032	0.444079	0.314176	0.267142	0.561616	0.431301	0.392535	0.417792	0.280973	0.398785	0.547528	0.395768	0.494681	0.443405	0.495935	0.359561	0.531476
SMUG1	1316	1.14346e-17	4.81703e-17	0.509204	0.530435	0.487471	0.50104	0.55086	0.472354	0.523981	0.483632	0.452457	0.473601	0.517055	0.385855	0.549872	0.52299	0.381266	0.472817	0.511915	0.501991	0.460194	0.492586	0.487028	0.47628	0.583637	0.481835	0.556206	0.514602	0.503852	0.462228	0.588369	0.522854	0.40104	0.475982
C14orf79	1316	5.97476e-08	1.57086e-07	0.491583	0.510893	0.484103	0.500703	0.516684	0.507315	0.519844	0.518881	0.465495	0.49881	0.494037	0.458092	0.498936	0.500719	0.474454	0.518614	0.510525	0.500307	0.528544	0.531822	0.489023	0.476032	0.513282	0.484838	0.530868	0.534378	0.482393	0.487887	0.536579	0.53255	0.320154	0.522702
ZNF486	1316	0.0061214	0.0111561	0.500402	0.488979	0.487383	0.488677	0.501146	0.498424	0.493092	0.465342	0.474623	0.471747	0.487277	0.485062	0.493104	0.483895	0.508871	0.494953	0.495034	0.459565	0.474653	0.508746	0.504105	0.485249	0.501777	0.502292	0.490474	0.508241	0.493781	0.491999	0.500315	0.502509	0.450754	0.484225
RP5-1065J22.8	1317	1.62854e-20	7.61294e-20	0.515799	0.510615	0.520111	0.518821	0.529967	0.491588	0.511337	0.493724	0.47589	0.505631	0.519849	0.476201	0.517395	0.505362	0.449487	0.481998	0.514326	0.503324	0.510258	0.514876	0.468777	0.511401	0.490879	0.481417	0.529375	0.512516	0.508095	0.471934	0.507989	0.532029	0.496605	0.503057
MIOS	1317	1.37149e-16	5.49988e-16	0.529723	0.537353	0.517285	0.518622	0.542925	0.530421	0.490164	0.427182	0.502367	0.489801	0.515363	0.496971	0.524525	0.500627	0.47646	0.483374	0.539577	0.519518	0.452356	0.5176	0.487672	0.479521	0.5295	0.520321	0.544253	0.553199	0.48957	0.537731	0.498676	0.562046	0.46759	0.564503
ANKRD45	1317	2.83349e-16	1.12382e-15	0.515383	0.511495	0.520453	0.463844	0.519306	0.522679	0.513185	0.496035	0.486642	0.519408	0.51449	0.511055	0.524434	0.521375	0.412183	0.499223	0.520209	0.520744	0.510195	0.524434	0.501678	0.515691	0.493017	0.492564	0.52206	0.524434	0.5198	0.522739	0.505929	0.513979	0.460095	0.524434
TNFRSF10A	1317	1.84808e-09	5.27239e-09	0.501324	0.50501	0.509837	0.504001	0.507316	0.509544	0.509837	0.509103	0.483374	0.509837	0.506655	0.497604	0.509837	0.509837	0.500119	0.509167	0.498793	0.509837	0.509837	0.475152	0.509837	0.509837	0.498518	0.508812	0.507426	0.50727	0.509837	0.48359	0.509837	0.509837	0.451026	0.501246
RPL36A	1317	1.1893e-08	3.25974e-08	0.497521	0.431632	0.316862	0.475539	0.412568	0.387755	0.328013	0.0987937	0.241376	0.470955	0.479332	0.129323	0.20144	0.153448	0.21511	0.248957	0.366519	0.180819	0.322902	0.297217	0.523253	0.443569	0.573037	0.52218	0.323196	0.176778	0.562879	0.125061	0.407329	0.0934211	0.47475	0.416737
MED17	1317	6.56245e-06	1.51235e-05	0.494551	0.463448	0.504843	0.486926	0.523197	0.452663	0.460061	0.365163	0.377402	0.375226	0.493617	0.434536	0.527082	0.450449	0.46197	0.455073	0.500784	0.449257	0.440961	0.528276	0.473771	0.415115	0.460025	0.488804	0.493032	0.518799	0.395192	0.447333	0.420656	0.57957	0.384785	0.465107
PSMA3-AS1	1318	2.76741e-38	2.16943e-37	0.557947	0.403993	0.431151	0.516231	0.572007	0.379503	0.505238	0.437807	0.387888	0.345086	0.538638	0.357846	0.491174	0.434519	0.416508	0.504857	0.478179	0.407044	0.466863	0.495575	0.383827	0.378149	0.412706	0.395776	0.465835	0.439538	0.354411	0.415577	0.478907	0.569647	0.333673	0.537048
SEC14L2	1318	1.00542e-18	4.40314e-18	0.48185	0.528478	0.456115	0.497426	0.528842	0.50842	0.511843	0.447853	0.44323	0.481259	0.488702	0.42136	0.532654	0.416009	0.426727	0.47248	0.492324	0.478323	0.469537	0.56074	0.541428	0.44244	0.516001	0.516505	0.520905	0.559973	0.52898	0.45326	0.498717	0.532321	0.447528	0.521748
SCAI	1319	9.75591e-38	7.54264e-37	0.541297	0.496905	0.507989	0.516011	0.534227	0.480348	0.478966	0.446776	0.447694	0.46307	0.538989	0.501345	0.486072	0.46392	0.438639	0.517437	0.504354	0.475743	0.496303	0.54718	0.415885	0.471244	0.441894	0.458461	0.524747	0.541555	0.41279	0.500119	0.478365	0.551047	0.488627	0.548501
AGPAT5	1319	1.43689e-14	5.2948e-14	0.373204	0.446286	0.526879	0.503573	0.496427	0.469415	0.49297	0.416128	0.349774	0.371636	0.362023	0.354063	0.541804	0.403437	0.312471	0.484647	0.48931	0.372548	0.429786	0.576111	0.418668	0.383102	0.482808	0.459412	0.525828	0.589462	0.410681	0.537921	0.497819	0.539038	0.454896	0.527102
RP11-464F9.20	1319	4.84318e-11	1.514e-10	0.511338	0.513762	0.513129	0.505958	0.516201	0.510227	0.503354	0.491108	0.50598	0.5072	0.507712	0.510362	0.51428	0.49352	0.491451	0.504448	0.510076	0.508804	0.510796	0.513566	0.482054	0.514995	0.498941	0.491128	0.51298	0.510286	0.514377	0.503473	0.512768	0.51904	0.466982	0.51904
LAMP1	1320	5.10063e-17	2.08457e-16	0.31172	0.32257	0.474759	0.459687	0.532318	0.27159	0.468445	0.403163	0.288628	0.303489	0.321688	0.231125	0.572827	0.482959	0.418963	0.411605	0.389693	0.48735	0.421971	0.281377	0.566415	0.324808	0.430414	0.463604	0.443102	0.338157	0.432408	0.23138	0.394505	0.431745	0.3847	0.329241
NAV2	1320	8.5929e-12	2.78188e-11	0.522485	0.452964	0.494653	0.462138	0.529503	0.405253	0.452628	0.360694	0.421177	0.373028	0.505547	0.428877	0.51795	0.420724	0.467832	0.468998	0.436729	0.413623	0.365243	0.545107	0.485597	0.48041	0.472332	0.502169	0.489719	0.553301	0.355079	0.535864	0.445017	0.546764	0.524996	0.42445
NUCB1	1320	0.000188311	0.000390293	0.491522	0.456852	0.399163	0.47212	0.502384	0.377126	0.503991	0.428282	0.301901	0.370929	0.49519	0.244324	0.489637	0.507151	0.313465	0.483108	0.431807	0.437863	0.438601	0.409705	0.546631	0.357364	0.465272	0.440175	0.480347	0.445519	0.480317	0.279738	0.394742	0.387219	0.557287	0.422777
PCGF2	1321	1.06233e-37	8.19548e-37	0.546965	0.498143	0.516883	0.484904	0.552757	0.48553	0.435538	0.411172	0.404653	0.404643	0.538234	0.419834	0.545853	0.521107	0.414797	0.476506	0.495247	0.527421	0.386123	0.536807	0.503006	0.466333	0.53909	0.520774	0.506534	0.55294	0.44233	0.390902	0.512903	0.525293	0.441825	0.488544
TMEM100	1321	7.8904e-30	4.98938e-29	0.52893	0.447732	0.482303	0.470426	0.533942	0.420188	0.506029	0.479038	0.435995	0.446902	0.528227	0.379513	0.508272	0.432984	0.374151	0.506005	0.424021	0.528658	0.483117	0.534268	0.529749	0.453152	0.502581	0.499747	0.464547	0.536492	0.429548	0.428104	0.521423	0.511892	0.389027	0.512049
SNHG21	1321	2.63307e-22	1.3134e-21	0.464807	0.518946	0.499217	0.50294	0.514204	0.550073	0.479405	0.494852	0.499994	0.465273	0.476962	0.50521	0.474773	0.479487	0.402461	0.51517	0.527178	0.496963	0.495797	0.562643	0.502994	0.485516	0.537036	0.529686	0.557865	0.55643	0.468379	0.525655	0.564043	0.558978	0.377643	0.550448
MSMO1	1321	1.02069e-18	4.4682e-18	0.352153	0.533289	0.385451	0.356319	0.46916	0.459043	0.420265	0.346393	0.361615	0.487297	0.37729	0.413343	0.566481	0.398498	0.485861	0.486008	0.484792	0.390289	0.381997	0.587734	0.483715	0.502211	0.501782	0.39043	0.554376	0.480678	0.523884	0.321968	0.400734	0.539925	0.45432	0.478965
CDC20	1321	1.38948e-16	5.5668e-16	0.518737	0.477462	0.497331	0.389357	0.526487	0.481771	0.502812	0.429726	0.493169	0.414035	0.251509	0.467349	0.529981	0.497927	0.506246	0.452745	0.480856	0.434039	0.279776	0.499988	0.53291	0.521187	0.502782	0.524347	0.442797	0.496446	0.527598	0.508952	0.453495	0.486058	0.45685	0.525406
CEBPA-AS1	1321	7.72932e-10	2.25666e-09	0.508047	0.508385	0.506365	0.505347	0.506473	0.508991	0.507604	0.508616	0.500172	0.507708	0.508991	0.506538	0.507927	0.507742	0.505722	0.507002	0.508991	0.508248	0.508991	0.506672	0.497396	0.505737	0.499391	0.498631	0.508991	0.506456	0.505829	0.505495	0.508991	0.508991	0.503146	0.500669
NUPR1	1321	2.23857e-08	6.04101e-08	0.49588	0.498467	0.129667	0.52083	0.354667	0.471907	0.390534	0.367391	0.263314	0.460029	0.511532	0.305757	0.107865	0.395481	0.141759	0.29785	0.517741	0.348494	0.512465	0.179099	0.300183	0.417892	0.497577	0.46754	0.541015	0.517038	0.344172	0.0456189	0.461628	0.421717	0.0842349	0.243531
TMCC1	1321	1.29216e-05	2.92451e-05	0.486792	0.474155	0.431981	0.472744	0.518493	0.474814	0.517567	0.490805	0.411271	0.330338	0.495575	0.427776	0.477482	0.436133	0.426425	0.529403	0.506564	0.417227	0.51388	0.494245	0.390077	0.430012	0.506348	0.463511	0.527258	0.530482	0.378379	0.48354	0.505547	0.547299	0.425879	0.422162
ZNF598	1322	3.79912e-23	1.94036e-22	0.537758	0.540545	0.481748	0.528154	0.548109	0.517555	0.484492	0.43687	0.477939	0.485936	0.522925	0.465407	0.483011	0.477847	0.433588	0.455503	0.539529	0.493107	0.463689	0.538756	0.481395	0.512276	0.531544	0.475988	0.542462	0.535616	0.520261	0.472978	0.514925	0.563666	0.379708	0.532328
PRTFDC1	1322	1.38211e-13	4.87425e-13	0.500915	0.460038	0.492942	0.389737	0.53037	0.46751	0.442684	0.396775	0.47779	0.42749	0.415666	0.485305	0.54611	0.436732	0.441198	0.422579	0.432067	0.448492	0.310386	0.554844	0.514448	0.452238	0.528079	0.505172	0.432254	0.567725	0.499816	0.421495	0.519239	0.455289	0.437567	0.481955
MALL	1322	7.49345e-12	2.43443e-11	0.49866	0.510102	0.51267	0.49569	0.493728	0.413302	0.499809	0.451681	0.408682	0.512905	0.49548	0.443994	0.512905	0.512281	0.510333	0.450904	0.51016	0.512155	0.492355	0.511372	0.512905	0.512905	0.507718	0.510872	0.5117	0.512905	0.512905	0.505954	0.494511	0.484896	0.512905	0.512905
DSCR3	1323	3.44e-29	2.12921e-28	0.548893	0.556776	0.510875	0.530106	0.54763	0.523654	0.43756	0.409696	0.490942	0.488927	0.545364	0.458218	0.515689	0.523154	0.461575	0.460521	0.554703	0.51711	0.406078	0.487485	0.516425	0.522453	0.564723	0.540074	0.555799	0.524247	0.506247	0.483618	0.527998	0.589002	0.398661	0.46745
CPSF6	1323	7.53567e-27	4.3491e-26	0.503775	0.511122	0.462387	0.454599	0.569024	0.48604	0.512901	0.428146	0.493035	0.396566	0.494533	0.470277	0.533232	0.526993	0.502163	0.507116	0.521071	0.473419	0.469915	0.530759	0.47478	0.454338	0.535497	0.475561	0.541128	0.496302	0.467283	0.459104	0.552283	0.602195	0.458241	0.554578
WNK3	1323	1.10445e-18	4.82695e-18	0.494616	0.479209	0.501295	0.49844	0.526233	0.487828	0.444265	0.375264	0.416244	0.395225	0.501804	0.390168	0.531878	0.485839	0.468388	0.467571	0.494141	0.475532	0.399668	0.55946	0.38658	0.445677	0.48787	0.490524	0.500197	0.558448	0.360084	0.511474	0.432633	0.553991	0.453791	0.515108
NDUFAF5	1323	4.1796e-17	1.71571e-16	0.474899	0.52281	0.522837	0.472517	0.534746	0.509387	0.487735	0.443641	0.432071	0.379057	0.447974	0.366767	0.553432	0.537163	0.418241	0.478276	0.513651	0.533904	0.444635	0.52636	0.464135	0.445814	0.525436	0.500497	0.544159	0.539354	0.379687	0.506434	0.543169	0.519672	0.301165	0.513607
RP11-134N1.2	1323	2.81904e-08	7.56634e-08	0.506558	0.505785	0.506233	0.500866	0.507193	0.498103	0.506512	0.504602	0.50397	0.505897	0.506741	0.506209	0.505085	0.50343	0.505243	0.505193	0.506505	0.504937	0.506424	0.507193	0.506419	0.505549	0.500215	0.506159	0.507193	0.507193	0.507193	0.507193	0.507193	0.507193	0.495429	0.507193
DDX52	1324	3.64296e-38	2.84847e-37	0.533624	0.445171	0.4751	0.476837	0.559894	0.432581	0.462867	0.298437	0.398488	0.327075	0.522297	0.383659	0.515341	0.503819	0.341934	0.456058	0.476034	0.467689	0.428976	0.482767	0.475679	0.392433	0.476845	0.49491	0.506756	0.475861	0.399272	0.362553	0.407634	0.557884	0.33254	0.479829
NFYB	1324	2.97357e-22	1.48151e-21	0.522959	0.544193	0.422628	0.499298	0.557875	0.563585	0.54553	0.514009	0.464457	0.439659	0.444037	0.497368	0.444611	0.509448	0.465293	0.544287	0.556285	0.500159	0.488069	0.579694	0.485816	0.485986	0.586071	0.556437	0.56736	0.564619	0.468913	0.50109	0.577342	0.598805	0.348324	0.520208
RTN3	1324	3.14296e-18	1.3504e-17	0.34673	0.365747	0.565388	0.407474	0.414935	0.478889	0.310187	0.387513	0.375511	0.157259	0.323458	0.413908	0.489917	0.540419	0.455222	0.47175	0.396572	0.533007	0.316957	0.381045	0.378791	0.318827	0.493332	0.484833	0.546264	0.377691	0.143602	0.424656	0.335281	0.500128	0.52289	0.195996
TMEM243	1324	1.6658e-09	4.76575e-09	0.356405	0.533331	0.46182	0.507366	0.329972	0.460821	0.431271	0.367669	0.376196	0.528203	0.306693	0.404404	0.361581	0.496439	0.35177	0.333561	0.545645	0.519573	0.372797	0.460146	0.514879	0.488249	0.516226	0.488539	0.550187	0.442131	0.537313	0.284607	0.486399	0.591062	0.384721	0.543194
ACTL6B	1324	4.87134e-06	1.13413e-05	0.502767	0.492033	0.506241	0.501134	0.505684	0.505363	0.447493	0.446637	0.505839	0.431125	0.503059	0.505749	0.506241	0.504365	0.504288	0.504251	0.504854	0.506241	0.416118	0.506241	0.212116	0.4973	0.503643	0.314993	0.505051	0.506241	0.263376	0.506241	0.497158	0.506241	0.50036	0.506241
GMPR	1325	1.38727e-28	8.40629e-28	0.531288	0.489831	0.497624	0.460308	0.545649	0.521238	0.510351	0.471554	0.498496	0.477347	0.540021	0.475325	0.537722	0.527402	0.434178	0.439309	0.520177	0.528716	0.493266	0.446972	0.519665	0.476048	0.509009	0.541175	0.545013	0.550775	0.467949	0.505057	0.503827	0.537007	0.484449	0.534746
PNKP	1325	3.51477e-22	1.74667e-21	0.510514	0.477008	0.502129	0.452677	0.556148	0.428367	0.517293	0.447028	0.325894	0.388858	0.490509	0.322807	0.542025	0.502671	0.34428	0.486304	0.497517	0.399728	0.488753	0.501799	0.434367	0.396793	0.421054	0.403538	0.509822	0.523033	0.404491	0.426546	0.515995	0.547989	0.548693	0.491886
N6AMT1	1326	2.18055e-37	1.67014e-36	0.526234	0.499079	0.474627	0.469416	0.52655	0.484526	0.502468	0.465811	0.452021	0.452025	0.52655	0.400677	0.514993	0.482467	0.429875	0.494537	0.4951	0.487989	0.488799	0.50144	0.494787	0.45605	0.511034	0.509193	0.507281	0.50882	0.470999	0.462072	0.511328	0.491676	0.412247	0.485007
AC004951.6	1326	2.82734e-17	1.17006e-16	0.533604	0.518397	0.521712	0.517992	0.528394	0.43217	0.520655	0.434453	0.362223	0.467843	0.531	0.492082	0.49197	0.453715	0.387978	0.513399	0.532836	0.480501	0.517555	0.546542	0.34789	0.476111	0.442432	0.364772	0.543108	0.545932	0.457117	0.49872	0.480323	0.576793	0.499807	0.522846
IFT81	1327	1.14318e-18	4.98907e-18	0.472141	0.43482	0.442062	0.427124	0.520625	0.458174	0.460941	0.416613	0.417608	0.320757	0.428534	0.462175	0.502856	0.441199	0.387639	0.467809	0.456521	0.394589	0.407088	0.57241	0.457622	0.369463	0.48967	0.484706	0.466263	0.572978	0.416317	0.463655	0.527445	0.537841	0.284621	0.554001
MSANTD3	1327	8.50184e-13	2.88814e-12	0.491577	0.455734	0.393376	0.498056	0.469428	0.479378	0.383208	0.262043	0.367342	0.418289	0.440716	0.335316	0.432354	0.365271	0.356308	0.305876	0.430949	0.446543	0.324961	0.518761	0.393492	0.401541	0.548651	0.391441	0.504057	0.591849	0.428612	0.374684	0.468709	0.483078	0.361704	0.436307
IL17D	1327	9.15584e-07	2.23802e-06	0.48286	0.478087	0.496343	0.510378	0.50955	0.491879	0.502668	0.480687	0.476856	0.475086	0.481474	0.479963	0.508076	0.506933	0.513974	0.492728	0.489903	0.509374	0.495855	0.522695	0.495432	0.463028	0.512866	0.510104	0.501704	0.523482	0.446103	0.489292	0.504786	0.512945	0.488984	0.429832
GUCA1A	1327	0.000268208	0.000550227	0.439851	0.502418	0.504347	0.495556	0.416923	0.50215	0.41747	0.350063	0.501658	0.508457	0.447258	0.506929	0.508355	0.341545	0.508235	0.347523	0.493726	0.434037	0.382541	0.508126	0.508885	0.507246	0.503711	0.508885	0.507684	0.508885	0.505708	0.507137	0.447809	0.505415	0.508885	0.492101
MTF1	1328	1.78802e-19	8.0382e-19	0.520671	0.525103	0.478615	0.50958	0.54163	0.500115	0.482483	0.405046	0.451225	0.46809	0.52282	0.444341	0.503344	0.535687	0.439027	0.48349	0.528791	0.506177	0.482825	0.44919	0.474236	0.485989	0.521028	0.511851	0.529027	0.534895	0.478724	0.467463	0.464174	0.564414	0.370861	0.496542
C9orf78	1328	3.00165e-16	1.18875e-15	0.489404	0.450277	0.491259	0.542221	0.561293	0.5116	0.456088	0.427726	0.487246	0.428715	0.505402	0.471352	0.477019	0.52862	0.460751	0.457795	0.507575	0.526647	0.493844	0.498878	0.400907	0.452523	0.585173	0.486838	0.546743	0.510384	0.410414	0.498495	0.557353	0.499209	0.513559	0.444554
AGAP2-AS1	1328	8.59006e-13	2.91718e-12	0.504112	0.488656	0.462232	0.509414	0.496448	0.192248	0.443046	0.402685	0.456252	0.464476	0.504313	0.431812	0.486824	0.468903	0.419451	0.422174	0.451637	0.492128	0.415567	0.550555	0.472706	0.470925	0.527719	0.417276	0.363497	0.564342	0.523214	0.439388	0.49757	0.522061	0.458455	0.4236
HAPLN2	1328	9.71181e-12	3.13319e-11	0.508566	0.508478	0.506971	0.495261	0.508324	0.508008	0.507506	0.506677	0.50568	0.495099	0.508885	0.506924	0.505162	0.500798	0.501715	0.508207	0.504048	0.505926	0.506601	0.508885	0.503447	0.501598	0.500259	0.506806	0.508885	0.508885	0.500946	0.507137	0.508885	0.508885	0.508885	0.475023
REEP3	1329	6.00715e-38	4.67822e-37	0.487665	0.514451	0.516702	0.478987	0.576589	0.504631	0.457564	0.380148	0.421691	0.480318	0.459715	0.344992	0.5657	0.432753	0.457353	0.418178	0.465715	0.482051	0.411573	0.454094	0.496443	0.505694	0.5541	0.497825	0.450306	0.460021	0.547277	0.242048	0.535833	0.448405	0.487754	0.288632
LRRC8D	1329	5.70272e-32	3.84636e-31	0.529282	0.477715	0.527788	0.474574	0.540878	0.494758	0.488188	0.462674	0.481705	0.440174	0.534045	0.446243	0.541733	0.508826	0.496532	0.479046	0.484557	0.528578	0.480787	0.524765	0.511303	0.475909	0.519946	0.529665	0.491204	0.507975	0.45795	0.505202	0.512831	0.530215	0.464414	0.443269
DYNLT1	1329	1.98829e-18	8.61042e-18	0.246552	0.204864	0.164126	0.41034	0.333027	0.305575	0.217348	0.219041	0.488462	0.244414	0.188634	0.371181	0.300645	0.264819	0.384233	0.149085	0.195821	0.256736	0.125636	0.504159	0.419239	0.307389	0.608129	0.451214	0.255631	0.534604	0.22168	0.242823	0.449753	0.360762	0.431092	0.412301
MATN4	1329	1.64319e-09	4.70358e-09	0.511029	0.491915	0.507701	0.512167	0.49495	0.503226	0.503466	0.494329	0.440434	0.506409	0.499087	0.496843	0.51263	0.509611	0.508025	0.513153	0.507357	0.485186	0.504504	0.514982	0.495146	0.50933	0.498367	0.507456	0.513374	0.515761	0.501606	0.514033	0.503501	0.512155	0.498262	0.515761
PDZRN4	1329	0.000110176	0.00023248	0.503454	0.488214	0.504944	0.500322	0.505183	0.497872	0.491112	0.47223	0.505183	0.458943	0.505183	0.505183	0.505183	0.505183	0.504531	0.505183	0.503796	0.497718	0.483054	0.505183	0.502862	0.492988	0.503436	0.505183	0.496872	0.505183	0.438599	0.505183	0.496028	0.505183	0.499292	0.505183
RRP1	1330	2.95651e-33	2.06588e-32	0.536755	0.540405	0.458163	0.448399	0.571519	0.520442	0.512795	0.415357	0.503443	0.465913	0.516831	0.460805	0.511782	0.522066	0.481288	0.511062	0.545243	0.490793	0.457555	0.523997	0.5489	0.503629	0.556502	0.546611	0.548939	0.568358	0.507216	0.488656	0.497719	0.592968	0.422031	0.574862
KIF1BP	1330	2.62926e-32	1.79149e-31	0.525522	0.519265	0.490538	0.502692	0.561464	0.542928	0.50571	0.439074	0.465485	0.4395	0.490765	0.501152	0.536652	0.417492	0.465233	0.513608	0.470163	0.498671	0.454206	0.508869	0.458329	0.479632	0.529994	0.474987	0.50257	0.534086	0.414581	0.380901	0.491951	0.58491	0.420655	0.435309
RAMP2	1330	4.16824e-12	1.36915e-11	0.445843	0.447316	0.430944	0.497078	0.467474	0.461769	0.477539	0.481285	0.420625	0.266576	0.422478	0.409217	0.509199	0.496532	0.43062	0.525151	0.443541	0.466304	0.441239	0.539332	0.496767	0.33985	0.521715	0.460901	0.453532	0.540089	0.22448	0.517989	0.534075	0.474195	0.450835	0.530963
CUL2	1331	6.67322e-38	5.18936e-37	0.533664	0.519247	0.535365	0.515507	0.559845	0.538607	0.462302	0.374438	0.497874	0.481968	0.519614	0.504339	0.545253	0.479629	0.475994	0.458016	0.502533	0.527863	0.435396	0.519646	0.523161	0.503673	0.514664	0.506148	0.51681	0.528177	0.494224	0.436482	0.451897	0.55983	0.463223	0.433822
PRKCI	1331	1.08337e-23	5.65218e-23	0.544597	0.52113	0.515416	0.504256	0.556065	0.505621	0.499596	0.411986	0.453006	0.460707	0.530454	0.456478	0.551734	0.518882	0.435015	0.493218	0.528611	0.535488	0.483472	0.577606	0.492013	0.5045	0.525234	0.504773	0.570618	0.575289	0.443899	0.473584	0.500181	0.589246	0.514189	0.501361
RNF135	1331	4.82347e-14	1.73343e-13	0.504996	0.521177	0.478511	0.49838	0.511218	0.484271	0.50595	0.488973	0.354265	0.508512	0.503673	0.391974	0.506649	0.475185	0.440954	0.46802	0.504371	0.481677	0.493419	0.336752	0.531733	0.486675	0.508035	0.526685	0.512385	0.438229	0.516599	0.324728	0.522688	0.499967	0.447292	0.523226
FLT4	1331	5.88705e-09	1.63751e-08	0.506135	0.505931	0.506135	0.503947	0.506135	0.50584	0.50579	0.502441	0.503321	0.506135	0.506135	0.505644	0.506135	0.506135	0.505484	0.503478	0.505448	0.506135	0.505374	0.506135	0.505353	0.506135	0.5044	0.506135	0.506135	0.506135	0.506135	0.506135	0.503078	0.506135	0.506135	0.506135
CEP70	1332	1.29814e-18	5.65263e-18	0.526028	0.504099	0.417466	0.491356	0.540846	0.515614	0.501462	0.451939	0.499606	0.419754	0.474727	0.477628	0.412125	0.49103	0.38423	0.456985	0.52255	0.438413	0.443135	0.56632	0.484318	0.484765	0.517308	0.540483	0.49217	0.566917	0.484664	0.487787	0.537383	0.480427	0.420948	0.513421
GNB1	1332	2.48834e-18	1.07324e-17	0.464174	0.430422	0.467943	0.416498	0.49042	0.449167	0.328493	0.274519	0.414447	0.362756	0.445949	0.451298	0.523973	0.546857	0.296556	0.313656	0.458488	0.428429	0.252661	0.456225	0.445477	0.436969	0.605761	0.452015	0.466721	0.467964	0.338559	0.428176	0.483462	0.513527	0.480115	0.483752
TSPAN6	1332	2.68895e-14	9.77857e-14	0.437243	0.380986	0.428683	0.464939	0.520435	0.391687	0.449365	0.40546	0.350055	0.306372	0.444787	0.289214	0.498087	0.464487	0.449317	0.422075	0.425295	0.394893	0.417565	0.551903	0.537836	0.305899	0.5178	0.546509	0.452397	0.557545	0.395129	0.238351	0.48085	0.433374	0.404795	0.54499
RP11-817O13.9	1332	3.42801e-08	9.15595e-08	0.508269	0.503781	0.500046	0.510764	0.50988	0.510363	0.508577	0.503147	0.485592	0.488747	0.510849	0.485423	0.504212	0.493926	0.486206	0.510705	0.50366	0.501469	0.508905	0.51114	0.494924	0.498859	0.505705	0.50133	0.511519	0.505065	0.465544	0.510957	0.509688	0.512693	0.495035	0.504401
DANT2	1332	6.28684e-07	1.55273e-06	0.501409	0.504734	0.5041	0.50153	0.504544	0.499012	0.51065	0.509534	0.466913	0.49258	0.505503	0.49339	0.507865	0.50351	0.485715	0.510342	0.49642	0.496777	0.511001	0.509461	0.482465	0.497278	0.49193	0.496585	0.497772	0.511001	0.467001	0.500539	0.508	0.511001	0.493534	0.502648
TM9SF2	1333	5.67081e-31	3.72597e-30	0.488585	0.44873	0.540652	0.489471	0.573595	0.456142	0.527082	0.432145	0.399321	0.384518	0.497066	0.339278	0.549826	0.461533	0.466341	0.491637	0.480465	0.504263	0.492379	0.438719	0.534122	0.378073	0.484448	0.483875	0.530742	0.453139	0.38653	0.28404	0.423904	0.578942	0.553175	0.499204
ISCA1	1333	2.5326e-18	1.09189e-17	0.482824	0.540902	0.486236	0.514191	0.552283	0.504117	0.446791	0.412227	0.430758	0.467127	0.48207	0.329606	0.442976	0.458537	0.432341	0.448518	0.550556	0.505841	0.457639	0.518933	0.352869	0.472356	0.594997	0.439279	0.561656	0.571302	0.42874	0.405773	0.571649	0.540805	0.462573	0.500289
C4orf48	1333	6.50107e-18	2.76431e-17	0.332484	0.190755	0.439575	0.3872	0.472277	0.291136	0.489706	0.2092	0.231907	0.289423	0.376486	0.168384	0.573979	0.288607	0.243469	0.461765	0.163066	0.335785	0.407641	0.32056	0.258485	0.324591	0.578441	0.292519	0.203875	0.467616	0.206748	0.329648	0.557506	0.194597	0.486023	0.299143
DUSP8	1333	3.47048e-08	9.2659e-08	0.503903	0.495424	0.469091	0.510761	0.505084	0.477613	0.477315	0.35915	0.441073	0.457823	0.501318	0.485375	0.493073	0.483909	0.466067	0.478195	0.487702	0.491001	0.46182	0.504222	0.427445	0.478552	0.503962	0.491907	0.497116	0.510145	0.374833	0.484728	0.472646	0.512693	0.372181	0.512693
HYAL1	1334	1.40079e-20	6.56695e-20	0.514961	0.51323	0.514734	0.508142	0.515159	0.512208	0.513036	0.510354	0.506721	0.514598	0.514533	0.509158	0.515443	0.514831	0.505178	0.510819	0.512025	0.515443	0.512403	0.51002	0.514666	0.512261	0.504116	0.515443	0.515443	0.515443	0.51225	0.452832	0.512313	0.515443	0.509675	0.498006
CLINT1	1334	6.352e-11	1.97209e-10	0.52949	0.489784	0.445442	0.531052	0.543312	0.508374	0.538516	0.390336	0.440446	0.476078	0.526411	0.378056	0.378501	0.464809	0.371055	0.498899	0.526502	0.462205	0.533948	0.490858	0.442816	0.480146	0.547033	0.44911	0.522097	0.476168	0.492353	0.377618	0.511081	0.599882	0.385411	0.511531
RP3-414A15.10	1334	7.12379e-08	1.86446e-07	0.507848	0.507816	0.507099	0.504366	0.508285	0.501655	0.511635	0.509804	0.469226	0.485933	0.507064	0.489141	0.508979	0.497309	0.502561	0.5103	0.506103	0.4825	0.510116	0.505463	0.511635	0.493048	0.502108	0.511635	0.511635	0.510363	0.456307	0.511635	0.502391	0.511635	0.499793	0.503103
CNTN1	1335	3.63421e-06	8.53459e-06	0.494988	0.413876	0.507513	0.49947	0.50512	0.47189	0.468737	0.453932	0.507658	0.427907	0.49121	0.45626	0.507411	0.499099	0.489588	0.498533	0.453688	0.466547	0.446927	0.506923	0.390084	0.470302	0.474532	0.345224	0.490565	0.508462	0.283355	0.50671	0.499231	0.490801	0.508462	0.508462
CRYGD	1335	6.29053e-05	0.00013527	0.503976	0.504063	0.505077	0.501186	0.502582	0.504785	0.501984	0.501743	0.504675	0.486062	0.504625	0.505077	0.505077	0.503831	0.505077	0.503742	0.504388	0.505077	0.499732	0.505077	0.505077	0.505077	0.505077	0.505077	0.502689	0.505077	0.497141	0.505077	0.505077	0.505077	0.505077	0.505077
ERO1B	1336	1.17286e-28	7.13336e-28	0.533682	0.529336	0.506614	0.521346	0.510537	0.52135	0.509379	0.435031	0.436941	0.522885	0.536292	0.478403	0.43319	0.483617	0.426303	0.508515	0.528662	0.508046	0.523163	0.513834	0.449849	0.511146	0.497189	0.511113	0.534845	0.51766	0.491634	0.479113	0.491124	0.535643	0.483353	0.484931
SCAF4	1336	2.44272e-21	1.1796e-20	0.532769	0.516331	0.491575	0.497637	0.548206	0.466148	0.472602	0.363885	0.417265	0.440456	0.522551	0.463634	0.511717	0.486206	0.46475	0.489629	0.532056	0.487331	0.431532	0.543751	0.471148	0.470781	0.483067	0.491315	0.516075	0.540974	0.450333	0.478068	0.429439	0.581283	0.439483	0.541747
RP11-517P14.2	1336	6.71476e-21	3.18143e-20	0.520703	0.523775	0.523651	0.50894	0.525123	0.522493	0.522024	0.515722	0.508799	0.513527	0.520474	0.501123	0.526974	0.514448	0.508471	0.517542	0.515599	0.522797	0.52185	0.508833	0.525527	0.515018	0.510822	0.518434	0.520111	0.515746	0.517658	0.511639	0.528559	0.52133	0.494862	0.503243
TRAPPC5	1336	5.90981e-19	2.61063e-18	0.514495	0.524601	0.512299	0.493122	0.531501	0.530466	0.531507	0.503684	0.498181	0.512181	0.520839	0.453007	0.514937	0.512009	0.502342	0.525525	0.53425	0.50804	0.529959	0.516276	0.516655	0.522277	0.52504	0.525864	0.541675	0.527657	0.507043	0.498344	0.538695	0.510024	0.492134	0.533853
MAOB	1336	7.13669e-19	3.14415e-18	0.501251	0.467071	0.521198	0.432395	0.531397	0.518758	0.423003	0.435202	0.385076	0.388934	0.500343	0.474199	0.539987	0.467212	0.421176	0.455246	0.500644	0.456899	0.387249	0.538524	0.455189	0.486728	0.514601	0.504356	0.536676	0.54157	0.4395	0.52829	0.469765	0.47648	0.530655	0.524431
OTUB1	1336	1.715e-17	7.17096e-17	0.498097	0.503506	0.529742	0.504282	0.555995	0.483388	0.480348	0.416381	0.416522	0.434973	0.501995	0.391287	0.55875	0.515651	0.484244	0.450862	0.516403	0.530376	0.448825	0.458307	0.565155	0.461375	0.533919	0.563797	0.552693	0.460791	0.452844	0.437592	0.498641	0.567965	0.516277	0.474479
PAPOLA	1336	3.55173e-08	9.47335e-08	0.489301	0.509881	0.468317	0.544062	0.442115	0.461497	0.419824	0.530732	0.462452	0.467997	0.497149	0.46473	0.374335	0.386663	0.478867	0.493418	0.54622	0.432301	0.514153	0.459502	0.437045	0.413795	0.56628	0.421986	0.559183	0.400777	0.514753	0.469807	0.60369	0.499333	0.451437	0.367327
LHX5	1336	1.94374e-07	4.96371e-07	0.505077	0.503862	0.505077	0.503376	0.505077	0.503028	0.501291	0.501379	0.497009	0.504646	0.505077	0.505077	0.505077	0.505077	0.503773	0.503742	0.49676	0.505077	0.499747	0.505077	0.492668	0.505077	0.502476	0.504038	0.505077	0.505077	0.503496	0.505077	0.495998	0.505077	0.505077	0.505077
NEDD9	1337	8.83531e-07	2.16091e-06	0.445489	0.449147	0.424336	0.445428	0.505072	0.427122	0.526151	0.488024	0.339431	0.475659	0.484022	0.229253	0.521821	0.450529	0.380264	0.479778	0.493368	0.387603	0.494225	0.517665	0.492171	0.427412	0.503761	0.501894	0.538176	0.5198	0.504192	0.49501	0.50479	0.525894	0.435306	0.555152
SLC29A3	1338	3.06268e-16	1.21224e-15	0.517238	0.518364	0.518471	0.512493	0.519942	0.521932	0.511077	0.50648	0.506951	0.514552	0.520679	0.506182	0.512262	0.506724	0.512602	0.506272	0.517933	0.522657	0.515139	0.449788	0.512102	0.514699	0.508427	0.518322	0.519766	0.497935	0.517274	0.465288	0.520188	0.523376	0.483325	0.507015
KRR1	1339	1.05595e-37	8.14917e-37	0.494883	0.477735	0.389875	0.482256	0.584346	0.445576	0.516431	0.394571	0.488702	0.431309	0.434378	0.470346	0.467388	0.484942	0.435413	0.454201	0.471912	0.474092	0.476455	0.565042	0.418166	0.448789	0.515298	0.481422	0.521865	0.558601	0.475205	0.450376	0.486794	0.586634	0.271309	0.564661
HCCS	1339	6.83449e-29	4.18777e-28	0.518825	0.531055	0.492313	0.524805	0.565877	0.535624	0.496403	0.430282	0.508157	0.500433	0.496818	0.465141	0.508862	0.518306	0.465731	0.459983	0.52696	0.508412	0.442405	0.490171	0.499608	0.49302	0.585891	0.507672	0.572897	0.549754	0.531978	0.459567	0.564075	0.593781	0.362142	0.566156
SEC16A	1339	1.39518e-28	8.44945e-28	0.540112	0.518294	0.511432	0.525985	0.539037	0.491311	0.521691	0.435485	0.43775	0.473357	0.533019	0.447878	0.473605	0.471701	0.470771	0.479329	0.532578	0.494627	0.493431	0.521308	0.432193	0.499119	0.48882	0.421746	0.527646	0.539586	0.489534	0.453785	0.463522	0.557615	0.458856	0.521917
ANKRD27	1339	9.2365e-26	5.15381e-25	0.530598	0.53202	0.500537	0.512783	0.530473	0.50833	0.520679	0.508983	0.450053	0.515599	0.531766	0.485505	0.505037	0.516033	0.466381	0.51389	0.536423	0.501867	0.52067	0.520886	0.497598	0.518136	0.505907	0.496702	0.540281	0.536397	0.519575	0.481202	0.529787	0.54187	0.478878	0.504229
RNF170	1339	1.02568e-17	4.32767e-17	0.505788	0.522743	0.506196	0.527227	0.543994	0.502278	0.530681	0.502127	0.410777	0.458734	0.519434	0.394597	0.532989	0.499715	0.419645	0.511002	0.532805	0.511839	0.542676	0.533123	0.418509	0.477682	0.507024	0.461397	0.564603	0.532519	0.408841	0.456171	0.537379	0.560298	0.512382	0.474341
AC005618.6	1339	4.73017e-11	1.4791e-10	0.510816	0.457908	0.500129	0.505636	0.5128	0.50602	0.501311	0.496101	0.474412	0.458062	0.510941	0.496102	0.501513	0.479996	0.51043	0.503707	0.474927	0.483726	0.506095	0.512107	0.281035	0.448292	0.472567	0.400477	0.507667	0.513645	0.38928	0.511914	0.49523	0.513645	0.48467	0.505111
KPNA7	1339	1.39809e-09	4.02086e-09	0.506822	0.506981	0.506502	0.50601	0.506424	0.506981	0.506981	0.506981	0.504564	0.505256	0.506981	0.505999	0.505925	0.506981	0.505023	0.506981	0.506981	0.506981	0.506981	0.506981	0.506981	0.506981	0.506109	0.50388	0.506981	0.506981	0.506981	0.505215	0.506981	0.506981	0.506981	0.506981
MTR	1340	4.62006e-37	3.50967e-36	0.549596	0.511908	0.480107	0.5119	0.542351	0.499084	0.528238	0.46236	0.349836	0.484516	0.534967	0.405788	0.498242	0.490365	0.399587	0.517253	0.524014	0.475719	0.51427	0.517868	0.461614	0.492157	0.469875	0.472721	0.510369	0.492788	0.488696	0.464851	0.514097	0.507793	0.47454	0.527346
PEX5	1340	2.54787e-20	1.18277e-19	0.519991	0.518726	0.535484	0.51086	0.539592	0.518973	0.516387	0.491385	0.470558	0.439382	0.517082	0.449423	0.541364	0.524605	0.481443	0.513519	0.525178	0.510786	0.521018	0.542612	0.445114	0.500057	0.523595	0.476607	0.549256	0.543906	0.430542	0.481105	0.530443	0.523652	0.507724	0.494566
PAK3	1340	8.83336e-17	3.57249e-16	0.496781	0.333969	0.523367	0.498232	0.516808	0.441331	0.417135	0.377501	0.413308	0.236125	0.494425	0.296526	0.527097	0.343133	0.426327	0.45682	0.298908	0.505546	0.405187	0.526842	0.423248	0.435107	0.450086	0.506886	0.4955	0.529194	0.128618	0.525814	0.439844	0.493724	0.46714	0.529194
CTC-559E9.1	1340	1.77887e-15	6.8357e-15	0.51905	0.513037	0.510462	0.516819	0.523448	0.497943	0.512091	0.491077	0.461684	0.486434	0.523931	0.500881	0.495015	0.502877	0.464583	0.518499	0.519929	0.497241	0.522193	0.528131	0.449835	0.497722	0.48041	0.476279	0.522859	0.527571	0.459806	0.51711	0.501365	0.528877	0.443662	0.520816
HERC5	1340	5.97235e-13	2.04381e-12	0.50837	0.45977	0.342328	0.495864	0.513627	0.503654	0.521043	0.511809	0.380216	0.464337	0.492592	0.411211	0.445637	0.503992	0.34037	0.512269	0.479829	0.455887	0.522742	0.424897	0.424412	0.443619	0.480775	0.435347	0.502388	0.481505	0.499721	0.455369	0.516546	0.509012	0.187837	0.506097
SYNPO2L	1340	1.12167e-07	2.90788e-07	0.505717	0.50542	0.505313	0.503846	0.506029	0.50456	0.505688	0.503443	0.504015	0.505167	0.505571	0.505538	0.505502	0.505408	0.505378	0.505361	0.506029	0.504533	0.506029	0.506029	0.499852	0.505212	0.504284	0.503944	0.504838	0.506029	0.504444	0.506029	0.506029	0.506029	0.506029	0.506029
PCDH19	1340	0.00164864	0.00317591	0.460313	0.427681	0.49667	0.475927	0.506654	0.501193	0.498396	0.449659	0.475093	0.43297	0.462959	0.438116	0.504015	0.50892	0.50948	0.502203	0.503073	0.479438	0.484109	0.511424	0.509121	0.499239	0.490624	0.511424	0.510216	0.511424	0.44194	0.502709	0.486994	0.507915	0.505607	0.511424
MCTS1	1341	4.18202e-18	1.79036e-17	0.40679	0.437699	0.444994	0.486682	0.481561	0.46616	0.327551	0.417562	0.419014	0.394065	0.394029	0.3256	0.507268	0.416053	0.438853	0.371874	0.457913	0.412399	0.318073	0.434186	0.538023	0.411377	0.593624	0.547384	0.501703	0.42291	0.413964	0.370594	0.58939	0.405253	0.41009	0.496943
ANGPTL6	1341	1.40489e-10	4.27683e-10	0.510283	0.512318	0.512009	0.507531	0.512256	0.514474	0.510184	0.510946	0.501439	0.511104	0.5117	0.509047	0.513205	0.507162	0.506985	0.513339	0.513926	0.51459	0.511553	0.485078	0.496863	0.510491	0.505657	0.499889	0.515337	0.503967	0.504337	0.506678	0.515337	0.508303	0.509565	0.515337
SYPL1	1341	1.18698e-09	3.43081e-09	0.413669	0.447308	0.285142	0.422535	0.489408	0.412169	0.438006	0.407659	0.357407	0.424752	0.366553	0.342507	0.399448	0.449751	0.334886	0.387662	0.50397	0.318986	0.349562	0.44035	0.567736	0.360893	0.448341	0.506566	0.518666	0.454604	0.538182	0.273272	0.365131	0.551721	0.384581	0.391713
RIMS4	1341	8.30972e-09	2.29406e-08	0.491271	0.486422	0.50978	0.509056	0.495959	0.509089	0.492041	0.493366	0.464949	0.445048	0.488819	0.500978	0.509733	0.507143	0.508962	0.51026	0.494348	0.508779	0.475296	0.51026	0.394235	0.489969	0.499885	0.482081	0.507855	0.51026	0.312668	0.51026	0.507228	0.506692	0.486924	0.51026
ANKRD46	1341	3.69207e-08	9.83661e-08	0.502485	0.499304	0.492774	0.521807	0.514949	0.510934	0.480468	0.46148	0.411953	0.377401	0.508084	0.480033	0.493147	0.47333	0.438182	0.491381	0.504536	0.466721	0.488634	0.522456	0.41459	0.424184	0.495345	0.492574	0.535872	0.525407	0.296573	0.492746	0.510317	0.530542	0.443696	0.49663
RIF1	1341	3.816e-06	8.94968e-06	0.514904	0.453542	0.372758	0.47474	0.529045	0.455068	0.462392	0.292737	0.379713	0.337096	0.449176	0.409951	0.403871	0.420862	0.335332	0.428064	0.494818	0.397696	0.348785	0.503459	0.401883	0.409513	0.427475	0.422877	0.457151	0.471798	0.401176	0.369	0.363122	0.589686	0.292298	0.495025
INPP5F	1342	1.44463e-30	9.39075e-30	0.493278	0.538426	0.528146	0.464323	0.547231	0.521479	0.463882	0.395001	0.491323	0.518817	0.502847	0.465108	0.548382	0.400301	0.496121	0.445352	0.509332	0.513293	0.37591	0.536326	0.497863	0.484951	0.530983	0.500292	0.484574	0.521277	0.519472	0.465987	0.456566	0.54533	0.5283	0.369532
USP46	1342	3.46247e-22	1.72188e-21	0.51583	0.473797	0.48604	0.495014	0.547768	0.480943	0.544768	0.481678	0.445116	0.41864	0.509396	0.419231	0.483968	0.472863	0.399075	0.495097	0.492384	0.507544	0.525009	0.552637	0.45221	0.473894	0.513026	0.512604	0.527315	0.544219	0.405344	0.457456	0.519814	0.525095	0.490259	0.541491
TMEM246	1342	1.25128e-11	4.01561e-11	0.508802	0.465091	0.512746	0.499356	0.511527	0.512643	0.465279	0.468282	0.508042	0.511506	0.512315	0.508371	0.512699	0.492134	0.433892	0.488703	0.451756	0.510957	0.436062	0.513222	0.258059	0.513222	0.500952	0.26456	0.480993	0.511983	0.508484	0.399677	0.485511	0.513222	0.501627	0.404187
PARD6A	1342	8.32937e-09	2.29919e-08	0.506427	0.501718	0.5053	0.51103	0.524095	0.481335	0.412405	0.413815	0.414773	0.386665	0.482609	0.391619	0.516779	0.487654	0.414067	0.412777	0.513335	0.505912	0.343156	0.518765	0.449363	0.430369	0.539701	0.482321	0.5345	0.530644	0.371971	0.5338	0.520575	0.476741	0.481436	0.494286
AP1G1	1343	2.10393e-21	1.01783e-20	0.520405	0.497935	0.510058	0.516157	0.549128	0.494977	0.518419	0.426767	0.430278	0.468263	0.527263	0.441172	0.502541	0.481056	0.442382	0.496175	0.509598	0.4898	0.482916	0.541915	0.445665	0.493361	0.49615	0.420809	0.519648	0.528568	0.472573	0.42764	0.493901	0.582457	0.388682	0.519758
NFRKB	1343	5.9894e-20	2.74223e-19	0.526084	0.506905	0.53727	0.509851	0.541214	0.486165	0.515075	0.450687	0.463899	0.45897	0.516024	0.455284	0.544799	0.510116	0.499317	0.496096	0.518073	0.503092	0.481634	0.529348	0.536973	0.489569	0.525064	0.531627	0.518196	0.516972	0.465813	0.490771	0.530137	0.553089	0.478869	0.534368
ZNF568	1343	1.71721e-18	7.44706e-18	0.527944	0.516624	0.528837	0.524517	0.540992	0.522129	0.515454	0.479388	0.43577	0.413245	0.526838	0.467292	0.512635	0.532675	0.470734	0.535217	0.545596	0.516168	0.506515	0.571606	0.476599	0.435072	0.508696	0.509358	0.55991	0.568754	0.380798	0.534517	0.542719	0.565372	0.425941	0.548829
MXRA8	1343	2.73453e-12	9.07431e-12	0.47832	0.486322	0.49658	0.482876	0.509039	0.392725	0.520397	0.513771	0.428423	0.487919	0.482288	0.444243	0.512294	0.519321	0.482838	0.510027	0.507375	0.503975	0.520949	0.521633	0.521662	0.49207	0.501304	0.522424	0.494501	0.522424	0.504042	0.195116	0.51932	0.511799	0.505358	0.513681
ILK	1343	1.25347e-09	3.6132e-09	0.45602	0.506671	0.304213	0.521565	0.489464	0.500159	0.444592	0.425023	0.461955	0.44345	0.445732	0.454253	0.49324	0.503469	0.454133	0.462961	0.50239	0.433198	0.411975	0.456269	0.568649	0.389737	0.554359	0.543484	0.500462	0.358976	0.459669	0.257105	0.555735	0.545134	0.456656	0.434003
USO1	1344	2.04644e-11	6.50582e-11	0.480807	0.488802	0.474334	0.53083	0.489806	0.475722	0.545879	0.456013	0.400088	0.443561	0.480877	0.379002	0.391294	0.386667	0.40159	0.493643	0.494626	0.43518	0.550751	0.494389	0.392076	0.413937	0.453506	0.388197	0.529669	0.476345	0.457617	0.285884	0.495697	0.506758	0.466387	0.406174
RP11-173A6.3	1344	9.62759e-09	2.64966e-08	0.506839	0.509391	0.50912	0.49419	0.509947	0.510202	0.510789	0.509318	0.49879	0.500908	0.506229	0.49807	0.510266	0.506446	0.49976	0.510124	0.505977	0.506296	0.509283	0.510789	0.510789	0.508339	0.506435	0.509756	0.510789	0.510789	0.50601	0.507294	0.507698	0.507223	0.470011	0.510789
EPHA10	1344	2.75882e-07	6.96275e-07	0.504971	0.504362	0.504491	0.503755	0.504694	0.50438	0.501874	0.497929	0.503758	0.500214	0.504971	0.504971	0.504971	0.504971	0.501695	0.504302	0.504971	0.504213	0.501153	0.504971	0.486314	0.504971	0.501502	0.492445	0.504971	0.504971	0.485916	0.504971	0.501894	0.504971	0.504971	0.496416
RP13-188A5.1	1345	2.03342e-08	5.49641e-08	0.509189	0.50916	0.454549	0.503793	0.506654	0.452913	0.489951	0.409715	0.413993	0.515655	0.509327	0.461316	0.476003	0.48271	0.439555	0.472777	0.503759	0.455561	0.474121	0.503387	0.5149	0.515655	0.488003	0.507399	0.497673	0.506824	0.515655	0.472384	0.454336	0.50157	0.475137	0.473623
RYBP	1346	1.38986e-18	6.04585e-18	0.515158	0.488285	0.49694	0.512379	0.545846	0.528852	0.451237	0.348474	0.400459	0.43187	0.509083	0.381002	0.541946	0.474428	0.394611	0.428364	0.472538	0.507954	0.400153	0.499143	0.471441	0.490068	0.544247	0.510156	0.50814	0.508695	0.415895	0.418886	0.495034	0.58234	0.316203	0.326329
DCXR	1346	5.24049e-18	2.23587e-17	0.466316	0.379821	0.426291	0.391724	0.543279	0.447638	0.385971	0.407215	0.435644	0.287575	0.410062	0.260235	0.469298	0.36064	0.31321	0.440523	0.461084	0.373582	0.31578	0.464817	0.446703	0.39464	0.598284	0.52248	0.484779	0.407167	0.413619	0.486462	0.599856	0.304201	0.293519	0.511569
FHOD3	1346	1.09099e-17	4.59868e-17	0.512459	0.490193	0.523813	0.490443	0.521548	0.495431	0.459636	0.376822	0.49205	0.451168	0.50016	0.45359	0.525301	0.475919	0.495063	0.426186	0.498031	0.499145	0.40137	0.527436	0.496151	0.460193	0.502528	0.518746	0.475775	0.527682	0.423486	0.507057	0.476384	0.50804	0.500439	0.503501
QDPR	1346	3.75042e-06	8.80167e-06	0.140478	0.263333	0.414635	0.454575	0.454237	0.479898	0.486912	0.457896	0.412389	0.34479	0.193898	0.300964	0.522158	0.438261	0.396401	0.480621	0.315247	0.448135	0.467465	0.503477	0.308268	0.400638	0.552984	0.430568	0.463555	0.533126	0.297482	0.521339	0.593309	0.33528	0.423056	0.0773343
GPATCH1	1347	7.1842e-29	4.40078e-28	0.535032	0.527118	0.49879	0.514403	0.548986	0.514799	0.525494	0.474666	0.433475	0.450796	0.531403	0.447224	0.500574	0.497549	0.452883	0.531918	0.540419	0.491191	0.511367	0.544994	0.487218	0.481655	0.490032	0.526932	0.541496	0.544358	0.481278	0.513804	0.504715	0.550884	0.372466	0.53568
PLEKHO1	1347	7.58147e-19	3.33528e-18	0.544552	0.513346	0.475221	0.451817	0.552141	0.495941	0.470357	0.291497	0.441934	0.413188	0.534405	0.407343	0.514486	0.449579	0.483851	0.422354	0.526036	0.50548	0.396051	0.239159	0.475853	0.503434	0.569371	0.503818	0.537041	0.217362	0.44703	0.402716	0.545738	0.577636	0.546858	0.573528
ZNF529	1348	6.0484e-25	3.29148e-24	0.535817	0.527717	0.506162	0.51554	0.543896	0.510473	0.513214	0.483477	0.423449	0.479292	0.540607	0.461538	0.51799	0.530471	0.450137	0.509152	0.540472	0.504244	0.519859	0.545015	0.453392	0.475082	0.496626	0.486181	0.55026	0.540276	0.478213	0.529786	0.516449	0.553056	0.417196	0.488851
SLC25A20	1348	2.70417e-23	1.38776e-22	0.506922	0.495286	0.512348	0.501555	0.535218	0.501688	0.512822	0.479319	0.481303	0.457327	0.512136	0.447602	0.524476	0.508087	0.468993	0.505295	0.517692	0.509471	0.507322	0.503007	0.536496	0.505091	0.50603	0.5381	0.525135	0.498948	0.490581	0.46688	0.51865	0.521634	0.408932	0.535363
TACC2	1348	1.16057e-17	4.88619e-17	0.506584	0.493068	0.521428	0.509516	0.52116	0.510995	0.488375	0.465661	0.486026	0.476729	0.505078	0.50304	0.521885	0.511628	0.50429	0.495116	0.502714	0.502592	0.460447	0.522432	0.466894	0.495512	0.496539	0.467178	0.436801	0.524011	0.452335	0.462363	0.495979	0.520474	0.512675	0.515832
KLHDC7A	1348	2.66188e-11	8.41352e-11	0.508255	0.507766	0.505209	0.498382	0.508568	0.508272	0.508568	0.507825	0.505361	0.507703	0.507657	0.506604	0.507506	0.508568	0.50337	0.50791	0.505807	0.508568	0.508568	0.508568	0.508568	0.507761	0.501576	0.506489	0.508568	0.508568	0.508568	0.508568	0.508568	0.508568	0.478777	0.508568
LRRK1	1348	1.50359e-07	3.86653e-07	0.505066	0.50409	0.508992	0.499496	0.508537	0.506717	0.509943	0.508839	0.42532	0.506913	0.504012	0.437502	0.508885	0.49813	0.500191	0.507292	0.49547	0.505437	0.508431	0.474441	0.506087	0.506683	0.493537	0.494477	0.501611	0.392292	0.508324	0.462664	0.509943	0.492564	0.498272	0.509943
RP13-270P17.1	1348	4.45958e-07	1.11068e-06	0.503991	0.508469	0.508203	0.495488	0.510515	0.508399	0.498817	0.484249	0.509296	0.50609	0.503908	0.506644	0.510895	0.50938	0.505373	0.489333	0.507652	0.506495	0.493551	0.511691	0.507104	0.506065	0.508151	0.505307	0.506497	0.506197	0.509362	0.507261	0.509464	0.508899	0.483387	0.504215
KMT2A	1348	6.86413e-06	1.58e-05	0.481022	0.411392	0.50167	0.520638	0.502046	0.415653	0.421526	0.262754	0.293161	0.306698	0.450904	0.361771	0.495794	0.420528	0.402383	0.445356	0.452829	0.40876	0.349582	0.544122	0.326136	0.402447	0.472764	0.417168	0.484941	0.515511	0.291997	0.392945	0.376757	0.591855	0.364232	0.366469
TRNAU1AP	1349	9.30048e-37	7.01776e-36	0.561721	0.522863	0.489724	0.514253	0.52677	0.490696	0.461427	0.39206	0.442026	0.449407	0.525896	0.501451	0.493548	0.543343	0.40054	0.455065	0.528081	0.493728	0.424511	0.504662	0.489916	0.485088	0.498058	0.516772	0.573728	0.521495	0.435194	0.484468	0.477505	0.582136	0.433422	0.568512
THOC7	1349	6.21533e-18	2.6465e-17	0.417912	0.399048	0.401878	0.40026	0.487425	0.46989	0.293516	0.281994	0.458186	0.357988	0.362855	0.33979	0.489527	0.45462	0.415676	0.261758	0.401315	0.347101	0.21564	0.393827	0.536832	0.372469	0.599527	0.510266	0.409485	0.337256	0.377052	0.333678	0.53532	0.465104	0.456773	0.509141
KCNC3	1349	5.80485e-16	2.26695e-15	0.512068	0.515477	0.51579	0.507744	0.514244	0.511807	0.51273	0.507078	0.471915	0.516079	0.513807	0.498103	0.516501	0.515241	0.503574	0.511187	0.509472	0.516501	0.513487	0.512632	0.472525	0.513227	0.500067	0.480064	0.512878	0.501408	0.508721	0.509524	0.513415	0.516501	0.516501	0.490833
SPATA20	1349	4.46822e-14	1.60928e-13	0.469727	0.474839	0.479565	0.492319	0.539551	0.539444	0.533948	0.520125	0.429488	0.428731	0.469445	0.410738	0.543535	0.478149	0.410446	0.532388	0.499062	0.513239	0.541067	0.529656	0.452481	0.440173	0.489925	0.448661	0.564677	0.538988	0.366508	0.444838	0.532559	0.478078	0.44038	0.534363
CA2	1349	2.28377e-09	6.48766e-09	0.464663	0.374613	0.418097	0.473315	0.508283	0.505453	0.513857	0.510578	0.389347	0.458245	0.442852	0.166285	0.50333	0.481654	0.454649	0.512527	0.489663	0.423978	0.513857	0.412218	0.488404	0.506579	0.489494	0.508716	0.510308	0.208893	0.496614	0.508658	0.513857	0.446723	0.391009	0.24053
DOCK8	1349	5.22565e-06	1.21318e-05	0.504551	0.50446	0.504389	0.495383	0.504866	0.504282	0.504866	0.504866	0.504059	0.504866	0.504866	0.504866	0.504866	0.504244	0.503558	0.504866	0.504866	0.504866	0.504866	0.329727	0.504866	0.504054	0.502252	0.504866	0.504866	0.317351	0.504866	0.504866	0.504866	0.504866	0.504866	0.504866
SERHL2	1350	1.57302e-19	7.09405e-19	0.50981	0.525051	0.489259	0.487915	0.510219	0.531165	0.526964	0.51709	0.49261	0.505979	0.524682	0.485284	0.527679	0.495394	0.429501	0.524163	0.514428	0.518797	0.523678	0.536184	0.522787	0.516499	0.50961	0.516841	0.532946	0.535216	0.522536	0.495733	0.528218	0.530755	0.526731	0.495495
TMX4	1350	2.12714e-18	9.20612e-18	0.519145	0.500071	0.497784	0.488625	0.551781	0.536541	0.419698	0.431046	0.442931	0.414704	0.443467	0.350075	0.513271	0.517179	0.453324	0.501542	0.535057	0.497619	0.340901	0.596027	0.313292	0.455206	0.569001	0.30219	0.559801	0.589966	0.296468	0.497112	0.531119	0.493165	0.54498	0.500584
MYCBP2	1350	2.28778e-18	9.88933e-18	0.501678	0.430216	0.535058	0.510215	0.550489	0.42824	0.453372	0.329238	0.359557	0.345042	0.510074	0.330384	0.564965	0.536491	0.444132	0.458069	0.459228	0.498903	0.423324	0.420603	0.426931	0.406624	0.466552	0.465713	0.493685	0.434956	0.26466	0.369536	0.433697	0.558054	0.427612	0.476251
COQ4	1350	3.46044e-16	1.36765e-15	0.49027	0.505415	0.477489	0.478987	0.533533	0.531436	0.460773	0.43561	0.491244	0.463138	0.480992	0.413652	0.496594	0.429486	0.402637	0.448435	0.539591	0.483539	0.467198	0.582505	0.392293	0.498758	0.589767	0.430675	0.554394	0.59446	0.465075	0.485906	0.585686	0.49814	0.440834	0.536781
SRGAP3	1350	1.91735e-12	6.40638e-12	0.496195	0.365462	0.524842	0.437598	0.523454	0.450404	0.392797	0.37487	0.362648	0.308616	0.512287	0.471539	0.51324	0.464412	0.371648	0.429487	0.451586	0.501436	0.346104	0.515541	0.411552	0.425371	0.43339	0.450581	0.474778	0.529703	0.183737	0.530635	0.427407	0.538611	0.375538	0.467939
RIMKLB	1350	5.1932e-09	1.44943e-08	0.498717	0.46583	0.501488	0.479505	0.524051	0.44192	0.48912	0.45921	0.376203	0.426736	0.495818	0.396534	0.524146	0.462972	0.409533	0.491137	0.493285	0.48237	0.464993	0.528198	0.411561	0.486064	0.448577	0.479017	0.482839	0.541995	0.401473	0.438362	0.488287	0.525195	0.356445	0.548762
MOAP1	1350	9.42494e-07	2.30222e-06	0.473535	0.472637	0.419855	0.522244	0.529956	0.510623	0.49307	0.493149	0.477916	0.30814	0.483128	0.47484	0.440794	0.467368	0.480932	0.533924	0.500399	0.492607	0.492264	0.545491	0.311369	0.38639	0.517985	0.44095	0.544803	0.555513	0.216002	0.504679	0.560235	0.588056	0.430621	0.510802
PRAP1	1350	5.01463e-05	0.00010868	0.504237	0.503851	0.504866	0.503404	0.504588	0.504574	0.504866	0.504495	0.504059	0.504001	0.504408	0.504866	0.504866	0.502358	0.501587	0.503531	0.504866	0.504866	0.504101	0.504866	0.504866	0.504866	0.503132	0.504866	0.504866	0.504866	0.495368	0.504866	0.504866	0.504866	0.498971	0.504866
ABCC3	1351	9.67154e-16	3.74888e-15	0.381538	0.334666	0.444651	0.440396	0.482778	0.395324	0.529784	0.501362	0.338245	0.38023	0.414011	0.415473	0.504098	0.368658	0.330819	0.50421	0.475383	0.44109	0.524455	0.41571	0.520642	0.431117	0.395112	0.488717	0.512874	0.439875	0.410483	0.317164	0.497007	0.515778	0.459491	0.536916
RP5-881L22.5	1351	3.91615e-07	9.78649e-07	0.504866	0.504866	0.504866	0.502675	0.504866	0.504866	0.504866	0.503007	0.50406	0.504433	0.504866	0.504866	0.504866	0.504866	0.504866	0.504866	0.504176	0.504866	0.504866	0.504866	0.504866	0.504866	0.504866	0.504866	0.504866	0.504866	0.504866	0.504866	0.504866	0.504866	0.504866	0.504866
ISYNA1	1352	2.38744e-19	1.06611e-18	0.521686	0.495929	0.462642	0.376737	0.542423	0.497631	0.525818	0.452948	0.379999	0.377002	0.492375	0.446312	0.515389	0.443883	0.377944	0.502364	0.491922	0.419752	0.468803	0.55581	0.456938	0.425553	0.51779	0.471609	0.49757	0.546688	0.353656	0.405195	0.53217	0.504596	0.386692	0.558652
WISP1	1352	2.90235e-17	1.20064e-16	0.514964	0.511726	0.441125	0.504021	0.517061	0.511152	0.517347	0.511887	0.480072	0.466926	0.515532	0.451827	0.495482	0.510507	0.43219	0.511413	0.506218	0.475464	0.517347	0.516596	0.488866	0.475343	0.49123	0.489161	0.516196	0.517347	0.494005	0.337061	0.51126	0.510246	0.447566	0.517347
UNC5CL	1352	1.13892e-15	4.4027e-15	0.511752	0.511564	0.505892	0.509701	0.510974	0.50559	0.50688	0.507258	0.48473	0.504622	0.512376	0.507987	0.499661	0.507378	0.50718	0.507028	0.512376	0.506412	0.512376	0.510045	0.505334	0.507502	0.4941	0.509223	0.512376	0.512376	0.510759	0.510629	0.512376	0.512376	0.500761	0.50396
LINC01534	1352	4.08706e-13	1.41085e-12	0.511439	0.515727	0.502371	0.493221	0.521939	0.505808	0.506692	0.485976	0.486316	0.510981	0.50767	0.467578	0.51415	0.495036	0.437713	0.500083	0.522657	0.482177	0.497527	0.526609	0.508375	0.501696	0.510635	0.514668	0.525275	0.523785	0.505869	0.525505	0.519878	0.507695	0.495026	0.502974
TMX2	1352	1.60818e-09	4.60769e-09	0.368748	0.495014	0.402959	0.501741	0.493229	0.464453	0.401226	0.472963	0.458788	0.326344	0.339787	0.393153	0.413516	0.386391	0.452796	0.47062	0.54944	0.42268	0.440034	0.538232	0.56988	0.356977	0.478932	0.574364	0.542741	0.578213	0.412885	0.415037	0.436247	0.471045	0.461334	0.471679
CSNK1G2	1353	1.10711e-28	6.74503e-28	0.523201	0.53445	0.453	0.509467	0.564399	0.489287	0.489119	0.411187	0.352772	0.441602	0.505338	0.381646	0.506594	0.493251	0.400127	0.459771	0.544742	0.451005	0.405784	0.531712	0.505754	0.493817	0.547319	0.489992	0.556957	0.472993	0.459326	0.47522	0.532848	0.592559	0.445138	0.548042
ZNF771	1353	5.53448e-18	2.35895e-17	0.474937	0.495874	0.434556	0.487367	0.527111	0.484808	0.539396	0.468221	0.428317	0.452472	0.461933	0.362944	0.442292	0.472512	0.413167	0.493714	0.474248	0.47507	0.525201	0.568136	0.456967	0.491557	0.551136	0.480907	0.534713	0.571966	0.44793	0.412569	0.554535	0.537151	0.38057	0.485674
MRPL50	1353	1.15013e-13	4.07294e-13	0.489436	0.432965	0.430599	0.502302	0.55361	0.425939	0.488612	0.456916	0.471731	0.405129	0.495526	0.351536	0.495574	0.476737	0.475815	0.47659	0.432248	0.451769	0.48643	0.512763	0.39183	0.376025	0.576913	0.447769	0.488206	0.53543	0.450174	0.478254	0.601672	0.55817	0.398302	0.520096
RABL6	1353	4.65648e-10	1.37397e-09	0.468455	0.466149	0.43849	0.452888	0.531238	0.447235	0.446464	0.325031	0.368262	0.369042	0.419326	0.311922	0.49419	0.454463	0.281467	0.401458	0.483227	0.38127	0.297148	0.477657	0.367994	0.450278	0.517221	0.366843	0.501151	0.496457	0.446379	0.432768	0.455942	0.471018	0.414911	0.559114
PQLC1	1354	1.3865e-30	9.01562e-30	0.540203	0.527916	0.513385	0.512283	0.559943	0.523465	0.499894	0.439803	0.492848	0.475204	0.530682	0.497571	0.540032	0.518183	0.438524	0.464782	0.531237	0.519325	0.452208	0.517636	0.512254	0.501505	0.572572	0.51807	0.550215	0.515103	0.438486	0.463946	0.549602	0.584396	0.490024	0.554793
RP11-983P16.4	1354	4.44483e-23	2.26419e-22	0.527924	0.519987	0.528782	0.50043	0.53293	0.516126	0.492415	0.494471	0.506962	0.50814	0.528703	0.513328	0.534167	0.516766	0.466624	0.501261	0.525843	0.528034	0.481502	0.534044	0.485152	0.493935	0.519533	0.502172	0.528195	0.537912	0.519577	0.506802	0.516431	0.510734	0.464638	0.492596
AFAP1L2	1354	5.46351e-21	2.59781e-20	0.518757	0.512421	0.505817	0.491262	0.521085	0.491868	0.48268	0.45764	0.497072	0.507915	0.519565	0.510744	0.52116	0.4773	0.500636	0.452073	0.466596	0.509115	0.457216	0.522213	0.516151	0.459846	0.513507	0.494895	0.402449	0.520911	0.512937	0.330234	0.488275	0.522213	0.487644	0.522213
RAD23B	1354	8.83333e-18	3.73963e-17	0.442797	0.514334	0.502524	0.524925	0.511255	0.531465	0.456804	0.431365	0.509905	0.422718	0.429744	0.465749	0.491837	0.463463	0.456839	0.448009	0.543442	0.477631	0.45596	0.509759	0.407378	0.44957	0.603365	0.433904	0.503075	0.486841	0.501883	0.412661	0.585138	0.559026	0.465087	0.395316
XXbac-BPG252P9.9	1354	0.00183845	0.00352629	0.499122	0.505256	0.502913	0.495012	0.502447	0.50625	0.50237	0.491583	0.501671	0.49942	0.497931	0.479468	0.507828	0.505758	0.508238	0.504915	0.507493	0.504408	0.499005	0.503477	0.503465	0.49349	0.501082	0.507846	0.506506	0.50761	0.499408	0.498366	0.493641	0.494815	0.508885	0.500482
PQLC3	1355	2.45586e-08	6.61234e-08	0.445968	0.524594	0.386906	0.499624	0.466303	0.519903	0.47665	0.409191	0.360088	0.533576	0.46516	0.357133	0.452913	0.426633	0.336369	0.383027	0.518997	0.449906	0.48325	0.429665	0.509189	0.50162	0.506675	0.43351	0.528365	0.417672	0.527788	0.311403	0.493875	0.475064	0.478931	0.342246
TMEM143	1356	8.45984e-13	2.87432e-12	0.516148	0.513414	0.506559	0.499712	0.517255	0.501881	0.512042	0.514231	0.472785	0.477515	0.511118	0.480247	0.501272	0.509249	0.458573	0.509048	0.506836	0.505621	0.509633	0.512283	0.47946	0.4856	0.505572	0.495926	0.513735	0.509548	0.485887	0.495754	0.515272	0.517619	0.473194	0.490708
LINC01473	1356	7.68412e-08	2.00841e-07	0.513514	0.509972	0.486644	0.517667	0.505354	0.47841	0.52177	0.493508	0.40885	0.451653	0.521088	0.496782	0.492837	0.497507	0.422871	0.496003	0.51138	0.472615	0.529178	0.529564	0.461485	0.461706	0.432294	0.470362	0.529386	0.522667	0.448459	0.497784	0.479465	0.527517	0.386376	0.478786
ATXN2L	1357	2.96379e-28	1.77827e-27	0.521363	0.549501	0.443967	0.498224	0.523863	0.472114	0.495534	0.40992	0.388842	0.405267	0.504229	0.404399	0.475452	0.440815	0.39174	0.456811	0.548543	0.451715	0.448163	0.510932	0.389234	0.478481	0.512327	0.41806	0.546128	0.474923	0.436972	0.465128	0.475741	0.564669	0.290157	0.48666
BBOF1	1357	5.50675e-26	3.09776e-25	0.530119	0.523504	0.511548	0.501705	0.522307	0.52163	0.528655	0.499053	0.452742	0.513631	0.520303	0.465746	0.501741	0.501899	0.495628	0.519972	0.52659	0.521852	0.531216	0.535105	0.495306	0.51615	0.515342	0.495858	0.53734	0.534828	0.507475	0.464677	0.5407	0.504707	0.421736	0.535822
CNTLN	1358	1.73789e-36	1.30397e-35	0.5422	0.465129	0.434935	0.45413	0.546127	0.433664	0.50538	0.459418	0.472582	0.362532	0.507521	0.467036	0.484108	0.449678	0.452842	0.494143	0.489697	0.415	0.431785	0.48282	0.493467	0.442327	0.494474	0.506561	0.457992	0.473791	0.44432	0.416549	0.509036	0.540685	0.401647	0.511031
ADPGK-AS1	1358	5.47706e-14	1.9627e-13	0.510581	0.510001	0.5105	0.506357	0.511212	0.51034	0.511212	0.509379	0.496833	0.511212	0.510314	0.481814	0.510141	0.508725	0.507972	0.508572	0.50984	0.510476	0.511212	0.495002	0.509662	0.510385	0.505971	0.511212	0.511212	0.508703	0.511212	0.502491	0.511212	0.507655	0.499574	0.511212
TSPAN3	1358	1.38197e-12	4.64881e-12	0.249132	0.288274	0.371535	0.397468	0.452049	0.469056	0.419446	0.433577	0.303314	0.163645	0.24363	0.289807	0.45558	0.418838	0.309531	0.511859	0.389523	0.365114	0.408665	0.463184	0.387972	0.181606	0.545053	0.468414	0.402097	0.597171	0.146857	0.390208	0.561127	0.432216	0.447505	0.515929
SYNC	1359	1.03989e-29	6.54075e-29	0.545591	0.465144	0.491376	0.508975	0.556648	0.487823	0.449274	0.334381	0.442313	0.423436	0.529996	0.458833	0.427213	0.515243	0.389439	0.416654	0.506746	0.458963	0.412956	0.57019	0.490778	0.468345	0.431966	0.462224	0.514296	0.555268	0.453986	0.405136	0.371818	0.555446	0.412447	0.503211
AC114803.3	1359	4.04484e-22	2.00542e-21	0.519104	0.517452	0.466867	0.510713	0.514717	0.515077	0.518692	0.508741	0.415953	0.514873	0.517473	0.484153	0.47021	0.483002	0.460859	0.516885	0.513048	0.49891	0.519855	0.519056	0.508392	0.501158	0.516848	0.508722	0.522107	0.522107	0.494228	0.492768	0.522107	0.515129	0.522107	0.50576
ERICH1	1359	6.87872e-21	3.25767e-20	0.543954	0.532603	0.538078	0.52291	0.55631	0.496532	0.502453	0.363492	0.372017	0.470034	0.548165	0.394013	0.547184	0.468657	0.37728	0.502544	0.531584	0.47995	0.450215	0.48502	0.431317	0.508897	0.501165	0.489572	0.575203	0.483824	0.359853	0.4671	0.48221	0.584716	0.495505	0.45123
RP11-215P8.4	1359	2.39762e-10	7.19083e-10	0.507353	0.50731	0.507273	0.507025	0.50751	0.50751	0.50751	0.50751	0.505498	0.50751	0.50751	0.505057	0.50751	0.505019	0.506858	0.50751	0.506826	0.50751	0.50751	0.50751	0.50751	0.50751	0.505783	0.50544	0.50751	0.50751	0.50751	0.505755	0.50751	0.504034	0.50751	0.50751
PBX1	1360	2.63219e-18	1.13436e-17	0.453866	0.296468	0.441489	0.478317	0.52781	0.398076	0.463598	0.406725	0.31447	0.218587	0.475558	0.327556	0.509905	0.480609	0.336195	0.489937	0.43973	0.415788	0.427238	0.560909	0.342137	0.356673	0.450334	0.395719	0.493129	0.561619	0.249039	0.418583	0.457896	0.499631	0.400518	0.497942
RRAS	1360	3.16396e-12	1.04571e-11	0.473362	0.530539	0.411314	0.507528	0.432312	0.389464	0.452151	0.345851	0.189083	0.413121	0.453679	0.247803	0.501343	0.49789	0.297696	0.334089	0.527063	0.426057	0.412186	0.395632	0.546606	0.409018	0.553445	0.451595	0.531856	0.511844	0.514695	0.16453	0.539409	0.474872	0.440731	0.324935
SH2D2A	1360	7.22386e-11	2.23369e-10	0.50911	0.510397	0.511001	0.50299	0.507372	0.508379	0.503823	0.506599	0.508607	0.50972	0.510082	0.500738	0.510466	0.509751	0.503233	0.502384	0.50961	0.511001	0.509494	0.507134	0.506382	0.509381	0.509255	0.50587	0.511001	0.502048	0.50787	0.433767	0.507976	0.511001	0.481871	0.502702
KCNJ10	1360	0.000670735	0.00133199	0.487722	0.498938	0.485303	0.486604	0.505264	0.469463	0.490716	0.488446	0.505011	0.431054	0.49217	0.505325	0.504231	0.499562	0.485574	0.4985	0.503732	0.492341	0.476843	0.493432	0.505818	0.440887	0.502349	0.505818	0.496258	0.504546	0.501081	0.505818	0.499732	0.505818	0.499932	0.480464
DOK1	1361	6.86045e-27	3.96584e-26	0.519654	0.545551	0.503132	0.508486	0.549251	0.50868	0.5351	0.470196	0.488147	0.521668	0.512986	0.487024	0.546175	0.505647	0.460939	0.449121	0.511526	0.504503	0.495313	0.448449	0.53681	0.456438	0.536761	0.54245	0.508307	0.369951	0.540558	0.371791	0.523194	0.56437	0.4608	0.53129
MFSD7	1361	1.30482e-08	3.57083e-08	0.476821	0.499981	0.509571	0.502538	0.505558	0.50917	0.510049	0.50821	0.457979	0.509622	0.479592	0.48604	0.510049	0.509433	0.508756	0.50736	0.507962	0.510049	0.510049	0.43031	0.510049	0.509247	0.505694	0.50902	0.510049	0.498627	0.510049	0.364454	0.510049	0.503066	0.510049	0.510049
SOD2	1361	5.02709e-08	1.32644e-07	0.352999	0.368538	0.364759	0.534619	0.301923	0.31144	0.407873	0.310392	0.153793	0.428712	0.392055	0.29278	0.437821	0.454434	0.334745	0.346074	0.484265	0.400229	0.374904	0.0233817	0.503335	0.381683	0.450699	0.523089	0.551596	0.332757	0.435654	0.0937937	0.386296	0.342041	0.43763	0.287811
LHX2	1361	1.96875e-07	5.02459e-07	0.355416	0.443512	0.500825	0.477759	0.387236	0.5038	0.409153	0.384313	0.387914	0.302627	0.291944	0.342486	0.520834	0.434486	0.401901	0.483806	0.498804	0.441955	0.357772	0.521738	0.393311	0.416003	0.514337	0.496677	0.495599	0.525598	0.364007	0.523903	0.494978	0.504737	0.485946	0.492187
SPDYE5	1361	0.00151977	0.00293748	0.503924	0.503789	0.504149	0.501202	0.504981	0.502587	0.503423	0.503226	0.502183	0.501935	0.504451	0.505322	0.504761	0.499546	0.499291	0.505154	0.503741	0.502822	0.50353	0.505818	0.498081	0.502557	0.494529	0.501658	0.504624	0.504555	0.502655	0.504053	0.505818	0.505818	0.499932	0.505818
AC062017.1	1362	4.78592e-24	2.53217e-23	0.524304	0.521156	0.524317	0.498426	0.525726	0.520494	0.522638	0.506625	0.51368	0.515759	0.526199	0.503694	0.528859	0.493392	0.383086	0.509135	0.516135	0.507483	0.519687	0.526915	0.48353	0.522032	0.511141	0.493714	0.52064	0.512269	0.523658	0.506232	0.522549	0.527906	0.480551	0.490514
THAP11	1362	1.33263e-16	5.34805e-16	0.49206	0.534029	0.445508	0.526796	0.535099	0.498685	0.474374	0.446624	0.454139	0.390399	0.478522	0.435752	0.528535	0.487779	0.430551	0.447169	0.557267	0.484341	0.434707	0.515899	0.411317	0.41274	0.585543	0.497987	0.541902	0.508993	0.415302	0.473972	0.566623	0.597552	0.465983	0.489089
RASSF5	1362	1.77272e-15	6.81329e-15	0.50341	0.512103	0.494674	0.492585	0.517248	0.522624	0.525746	0.515271	0.443618	0.517614	0.501279	0.388889	0.52372	0.491571	0.51398	0.5101	0.509231	0.493927	0.521052	0.395879	0.514117	0.518174	0.510183	0.525444	0.526077	0.307496	0.476532	0.501375	0.525377	0.528454	0.459307	0.528454
STK33	1362	1.33963e-07	3.45571e-07	0.469001	0.461317	0.469023	0.466596	0.513978	0.516577	0.506052	0.471341	0.422513	0.431589	0.45204	0.441242	0.513531	0.4862	0.431692	0.47292	0.474662	0.454847	0.495757	0.530135	0.472208	0.447033	0.489485	0.501266	0.511469	0.535586	0.436605	0.528472	0.505923	0.511938	0.366214	0.528468
EXTL2	1363	7.42034e-32	4.99067e-31	0.485707	0.460206	0.453218	0.460805	0.563113	0.455595	0.508671	0.392704	0.449917	0.374187	0.464089	0.403975	0.546182	0.537495	0.382241	0.447045	0.500071	0.498394	0.405119	0.57527	0.494061	0.425131	0.480831	0.473937	0.506001	0.547798	0.42028	0.341544	0.463228	0.577374	0.468839	0.555398
RAP2A	1363	8.79185e-25	4.75655e-24	0.538207	0.517879	0.491026	0.511245	0.549835	0.47685	0.490743	0.4319	0.459327	0.413029	0.528011	0.421604	0.521629	0.534823	0.495123	0.486275	0.522036	0.505078	0.446748	0.464075	0.525455	0.451557	0.543363	0.529871	0.508392	0.503312	0.427648	0.497979	0.552781	0.554135	0.539895	0.390777
MMAB	1363	1.55038e-17	6.49663e-17	0.408889	0.491407	0.444586	0.394932	0.507487	0.453153	0.352763	0.325967	0.401973	0.425699	0.366569	0.374108	0.565477	0.478239	0.423844	0.413957	0.492758	0.425273	0.214908	0.528304	0.430975	0.444497	0.557249	0.417579	0.469243	0.512953	0.467443	0.378247	0.490845	0.475255	0.429877	0.499082
CHN2	1363	3.13373e-14	1.13555e-13	0.493138	0.456777	0.513985	0.514177	0.515634	0.520385	0.516931	0.483583	0.49634	0.506903	0.502524	0.488857	0.511256	0.519939	0.491068	0.500689	0.478262	0.441332	0.506648	0.512348	0.485667	0.506233	0.480879	0.486424	0.516316	0.477315	0.47581	0.520718	0.516382	0.522424	0.447111	0.436718
IL4R	1363	2.9829e-12	9.8755e-12	0.479903	0.453682	0.513091	0.50285	0.505154	0.51304	0.512987	0.492294	0.440696	0.511622	0.470055	0.386891	0.513328	0.508363	0.510104	0.487505	0.412572	0.513328	0.511811	0.403326	0.503998	0.512515	0.482736	0.410779	0.507308	0.435671	0.511711	0.278642	0.507282	0.509738	0.490102	0.513328
TFPT	1364	1.58966e-25	8.8102e-25	0.488165	0.414729	0.460984	0.462685	0.557269	0.463898	0.507874	0.425203	0.327946	0.346007	0.497092	0.234614	0.5377	0.490086	0.425307	0.455192	0.338764	0.459008	0.448399	0.360053	0.294584	0.385031	0.549655	0.357867	0.488076	0.383353	0.320051	0.463168	0.568832	0.399327	0.374226	0.567877
ZMYM6	1364	7.42361e-18	3.14844e-17	0.52919	0.529706	0.511342	0.523217	0.537668	0.521578	0.510759	0.466053	0.461551	0.515335	0.540363	0.48279	0.525286	0.512872	0.450396	0.501926	0.539196	0.511958	0.503913	0.526278	0.480934	0.518375	0.479642	0.477428	0.546761	0.528488	0.52064	0.485664	0.49814	0.533915	0.439935	0.507334
APBB1	1364	1.77383e-12	5.93613e-12	0.486418	0.456158	0.464277	0.50198	0.526021	0.468541	0.446918	0.401968	0.430522	0.347145	0.493411	0.420939	0.515573	0.463466	0.477482	0.502893	0.4618	0.467083	0.388392	0.548998	0.447048	0.429312	0.523578	0.494523	0.502652	0.56296	0.304216	0.397462	0.502295	0.528556	0.38346	0.421588
C8orf88	1364	6.42161e-07	1.58455e-06	0.507797	0.501799	0.50578	0.467929	0.510056	0.466165	0.495539	0.461236	0.464148	0.486483	0.475161	0.477888	0.519643	0.523424	0.477856	0.46674	0.512995	0.482599	0.42927	0.523847	0.518698	0.503762	0.527353	0.516633	0.512676	0.52951	0.511046	0.418873	0.515107	0.49872	0.508412	0.51352
CSNK1D	1364	9.02001e-06	2.06489e-05	0.485583	0.475823	0.513323	0.510929	0.501031	0.452695	0.500887	0.420111	0.392437	0.421484	0.481422	0.37631	0.537903	0.483717	0.387853	0.465649	0.478741	0.491781	0.50079	0.468184	0.49888	0.430846	0.501122	0.476329	0.543405	0.462689	0.431415	0.424861	0.508372	0.59838	0.34055	0.507896
FAM81B	1365	1.17656e-05	2.6725e-05	0.504291	0.50476	0.50452	0.502316	0.504483	0.503581	0.50476	0.50476	0.504357	0.50476	0.50476	0.50476	0.50476	0.50476	0.460185	0.504092	0.50476	0.50476	0.50476	0.50476	0.503203	0.503138	0.498683	0.503725	0.50476	0.50476	0.50476	0.50476	0.50476	0.50476	0.451311	0.50476
PPM1N	1366	1.03792e-16	4.185e-16	0.516837	0.508016	0.507704	0.512462	0.512057	0.505023	0.507772	0.496334	0.452564	0.492546	0.516719	0.491911	0.511026	0.517353	0.501861	0.508565	0.506416	0.512055	0.511977	0.287881	0.426782	0.487284	0.497468	0.339755	0.51086	0.112887	0.472286	0.475105	0.518546	0.51804	0.521684	0.445809
FUT8-AS1	1366	2.57364e-16	1.02189e-15	0.513929	0.51295	0.512157	0.505544	0.515687	0.513049	0.512904	0.511252	0.499725	0.511711	0.515528	0.459747	0.514389	0.507947	0.510187	0.511974	0.509165	0.513745	0.515202	0.509114	0.505359	0.507997	0.512499	0.509804	0.515972	0.503116	0.509665	0.500347	0.512868	0.512459	0.498648	0.50775
HOXD-AS2	1366	3.91316e-08	1.04165e-07	0.499499	0.450649	0.489499	0.492746	0.509486	0.461184	0.454035	0.389442	0.49966	0.515126	0.505557	0.452468	0.49819	0.454332	0.450174	0.43438	0.466889	0.472289	0.416969	0.515126	0.477373	0.515126	0.512472	0.451726	0.475458	0.515126	0.515126	0.51159	0.508984	0.511657	0.47447	0.515126
EXOC3L2	1366	3.09689e-06	7.30648e-06	0.505408	0.506052	0.506423	0.505691	0.504431	0.504907	0.506321	0.505184	0.499423	0.505798	0.506212	0.505682	0.505075	0.506044	0.506664	0.505334	0.505973	0.506664	0.506664	0.505888	0.504344	0.505851	0.499713	0.502487	0.504288	0.505407	0.505088	0.504886	0.503625	0.506664	0.506664	0.506664
LRRTM2	1367	1.14309e-13	4.04868e-13	0.471771	0.391242	0.472503	0.476286	0.520909	0.471304	0.503276	0.480473	0.446684	0.38273	0.486034	0.350889	0.522781	0.453697	0.454313	0.518278	0.452567	0.434874	0.503183	0.522353	0.417997	0.451266	0.466946	0.486131	0.458122	0.525492	0.324101	0.523783	0.510127	0.514851	0.368637	0.508582
DSG2	1367	1.63251e-06	3.92178e-06	0.495308	0.506256	0.502361	0.499612	0.489102	0.497289	0.506664	0.505926	0.501433	0.506664	0.489778	0.505681	0.500865	0.495389	0.506014	0.506664	0.491452	0.496892	0.506664	0.506664	0.506664	0.50585	0.491874	0.502518	0.500698	0.506664	0.506664	0.466142	0.506664	0.506664	0.500786	0.506664
PROSER1	1368	3.34764e-20	1.54764e-19	0.508232	0.49993	0.518931	0.496932	0.530514	0.482613	0.497388	0.45051	0.498431	0.455323	0.506567	0.499834	0.51783	0.52569	0.508654	0.476617	0.511147	0.512605	0.474364	0.505767	0.506973	0.495598	0.522101	0.505778	0.512601	0.509291	0.465647	0.503795	0.512285	0.537127	0.509432	0.521354
DENND6A-AS1	1368	3.52486e-06	8.28324e-06	0.505568	0.504645	0.499036	0.502534	0.505278	0.50345	0.502897	0.498548	0.501037	0.497622	0.505306	0.50568	0.504028	0.504799	0.497533	0.496034	0.502533	0.504419	0.505141	0.505895	0.500475	0.505046	0.504932	0.502536	0.506664	0.505393	0.505086	0.504908	0.506664	0.506664	0.46555	0.506664
VAMP8	1369	2.35783e-26	1.3405e-25	0.523383	0.513939	0.517877	0.516228	0.524423	0.510379	0.512605	0.501187	0.484129	0.519317	0.523098	0.495263	0.524952	0.513534	0.486092	0.473148	0.523463	0.523187	0.51419	0.0234674	0.524594	0.51969	0.521525	0.524587	0.521673	0.0267713	0.519951	0.294884	0.52451	0.510276	0.453995	0.510655
GRIK5	1369	7.05609e-08	1.8472e-07	0.478626	0.474449	0.464053	0.484782	0.511254	0.495145	0.485331	0.459891	0.287864	0.407966	0.482365	0.325525	0.496461	0.45408	0.435477	0.496638	0.472867	0.431878	0.444388	0.526928	0.431313	0.449572	0.514621	0.446022	0.500448	0.527207	0.392557	0.525059	0.510273	0.514249	0.35743	0.519741
MED13	1369	1.4951e-07	3.84607e-07	0.486966	0.455183	0.419095	0.505199	0.528049	0.461318	0.484654	0.350704	0.44576	0.378129	0.480873	0.464107	0.461789	0.443475	0.339537	0.462919	0.498782	0.450779	0.456287	0.49995	0.406006	0.441753	0.486713	0.445554	0.517148	0.510774	0.41846	0.411785	0.458788	0.577803	0.329148	0.506908
TIGD4	1369	2.10157e-07	5.35204e-07	0.503497	0.513347	0.504138	0.501698	0.511957	0.50405	0.515047	0.498731	0.500009	0.498706	0.497269	0.510998	0.512267	0.515331	0.489637	0.506923	0.508191	0.507745	0.514279	0.523905	0.497887	0.493799	0.505539	0.499325	0.507096	0.521443	0.507066	0.520514	0.523905	0.52046	0.461078	0.523905
RP11-666A20.4	1370	6.20768e-09	1.72423e-08	0.508219	0.508527	0.509227	0.5063	0.507439	0.504123	0.509259	0.50627	0.497919	0.506941	0.509022	0.507007	0.50784	0.503079	0.500203	0.506613	0.507868	0.507684	0.508419	0.509943	0.490639	0.508315	0.498651	0.489268	0.509943	0.509943	0.503629	0.509943	0.506937	0.509943	0.509943	0.509943
MAN1A1	1370	0.000210682	0.000435055	0.475964	0.477833	0.501419	0.490505	0.489942	0.471195	0.49578	0.4169	0.418908	0.509391	0.475417	0.381938	0.509854	0.513304	0.506144	0.429232	0.410417	0.501929	0.487411	0.451099	0.514481	0.516683	0.502504	0.505874	0.514658	0.486832	0.51676	0.223962	0.468789	0.507896	0.518299	0.501813
GTF2E1	1371	5.24269e-31	3.45106e-30	0.534175	0.533856	0.473897	0.503396	0.545652	0.51619	0.520598	0.491904	0.508337	0.481452	0.52884	0.496458	0.470706	0.488471	0.52019	0.5038	0.538547	0.487896	0.514293	0.502464	0.513948	0.503449	0.506532	0.468711	0.538708	0.531314	0.48967	0.502468	0.523772	0.545391	0.463171	0.531082
LAMP3	1371	7.00754e-28	4.16616e-27	0.520214	0.516663	0.518722	0.509019	0.518574	0.517691	0.513985	0.493709	0.501526	0.517891	0.519493	0.504587	0.518731	0.497521	0.487648	0.483459	0.516117	0.519391	0.516325	0.515431	0.517806	0.516859	0.503257	0.518776	0.520838	0.378238	0.520838	0.519131	0.49019	0.517339	0.497935	0.520838
RP11-96K19.5	1371	1.91404e-25	1.05778e-24	0.519202	0.515885	0.514417	0.511648	0.519178	0.518849	0.512514	0.51272	0.505722	0.51065	0.518042	0.507853	0.515571	0.517851	0.508218	0.514442	0.515442	0.513619	0.518817	0.51724	0.482333	0.510638	0.502887	0.491712	0.520309	0.51907	0.512582	0.515183	0.520309	0.520309	0.514596	0.512049
STXBP3	1371	4.84696e-25	2.6444e-24	0.516766	0.519699	0.454709	0.508734	0.561772	0.518659	0.52922	0.429325	0.432211	0.474937	0.512198	0.444732	0.479204	0.480404	0.3977	0.494311	0.527682	0.398828	0.506824	0.491222	0.501046	0.470165	0.524077	0.474496	0.565867	0.520239	0.516916	0.396885	0.504434	0.594058	0.326642	0.490841
CTA-293F17.1	1371	8.81691e-25	4.7677e-24	0.512754	0.517325	0.517983	0.477869	0.5383	0.506094	0.505944	0.479614	0.507576	0.489107	0.510471	0.49646	0.541628	0.518601	0.462693	0.488652	0.525142	0.50387	0.467954	0.503443	0.482414	0.500038	0.536273	0.458115	0.52741	0.542855	0.495304	0.531881	0.535722	0.508352	0.510342	0.548022
ARHGAP32	1371	3.84095e-17	1.57973e-16	0.51212	0.496024	0.532513	0.478585	0.523803	0.487836	0.491482	0.375248	0.395311	0.461305	0.511202	0.392201	0.535074	0.482169	0.486804	0.44266	0.502872	0.511723	0.458416	0.543352	0.500036	0.476398	0.494388	0.483201	0.51781	0.550849	0.450568	0.517779	0.421214	0.540083	0.520843	0.519931
RP4-555D20.2	1371	5.32635e-16	2.08427e-15	0.492905	0.517473	0.492344	0.513765	0.510105	0.47842	0.513491	0.499625	0.390069	0.511881	0.504589	0.483244	0.513389	0.504094	0.503577	0.490411	0.501435	0.506137	0.515836	0.520309	0.511133	0.512341	0.491354	0.502951	0.511893	0.503836	0.487829	0.489277	0.501919	0.520309	0.451001	0.512071
AC010987.6	1372	1.41684e-23	7.35063e-23	0.519607	0.509167	0.489915	0.506198	0.516436	0.494121	0.477566	0.448816	0.475425	0.495245	0.515229	0.474315	0.514759	0.48801	0.460444	0.444834	0.513912	0.508787	0.450962	0.522107	0.480986	0.493351	0.520401	0.482594	0.512514	0.522107	0.503587	0.522107	0.509758	0.511735	0.482018	0.522107
RASA4	1372	2.63517e-11	8.3328e-11	0.522057	0.514899	0.501302	0.521764	0.518695	0.4776	0.512263	0.457945	0.362502	0.457238	0.525531	0.494541	0.499377	0.521721	0.439013	0.515092	0.535541	0.498239	0.519131	0.500344	0.25569	0.501436	0.468821	0.309393	0.53233	0.488191	0.425127	0.484751	0.484271	0.52154	0.450301	0.48181
AC007009.1	1372	0.000159988	0.000333598	0.503551	0.500798	0.504654	0.502472	0.504654	0.50171	0.503966	0.500203	0.504251	0.502926	0.504654	0.504654	0.504654	0.50403	0.500073	0.504654	0.503965	0.504654	0.504654	0.504654	0.50387	0.502213	0.504654	0.504654	0.504654	0.504654	0.498309	0.504654	0.504654	0.504654	0.498712	0.504654
STIM2	1373	1.42842e-25	7.92275e-25	0.384858	0.403348	0.471657	0.468047	0.557924	0.453663	0.540318	0.445391	0.442711	0.285407	0.38461	0.384412	0.563143	0.48912	0.348844	0.506746	0.495029	0.437723	0.50186	0.551201	0.443048	0.395197	0.460755	0.507299	0.562427	0.463582	0.332094	0.469085	0.487364	0.570329	0.401553	0.497164
CDK5RAP3	1373	9.65928e-06	2.20674e-05	0.39294	0.495831	0.370083	0.491126	0.438346	0.377127	0.514874	0.457271	0.330123	0.368396	0.367364	0.470262	0.30877	0.347208	0.244024	0.425707	0.498324	0.375639	0.487034	0.528473	0.382334	0.379026	0.3235	0.382758	0.536093	0.549221	0.415362	0.444295	0.440593	0.599411	0.419373	0.490842
DYDC2	1373	7.99939e-05	0.000170495	0.504026	0.504048	0.504654	0.494941	0.504654	0.504654	0.504311	0.502802	0.50425	0.503354	0.502376	0.504654	0.504654	0.504654	0.504	0.504654	0.503962	0.504654	0.501592	0.504654	0.501555	0.50384	0.503791	0.50362	0.504654	0.504654	0.495138	0.504654	0.504654	0.504654	0.498755	0.504654
MMACHC	1374	1.52771e-08	4.16372e-08	0.512009	0.508384	0.506514	0.49557	0.515149	0.502541	0.514675	0.494869	0.491652	0.505676	0.509526	0.488063	0.507586	0.512884	0.512526	0.512353	0.513218	0.506036	0.504395	0.517044	0.51323	0.504027	0.513749	0.510556	0.517242	0.517041	0.511546	0.507099	0.517819	0.513811	0.515123	0.512153
FAM183A	1374	1.8343e-07	4.69041e-07	0.506673	0.506254	0.507455	0.473087	0.508885	0.508008	0.508885	0.508151	0.501669	0.50673	0.508431	0.502995	0.507828	0.508257	0.474379	0.506226	0.508202	0.508144	0.508885	0.508885	0.505042	0.507263	0.504578	0.506815	0.508885	0.508885	0.505736	0.508885	0.508885	0.501914	0.360506	0.508885
FAM89B	1375	1.78392e-17	7.45474e-17	0.477035	0.441109	0.496055	0.484779	0.467092	0.423931	0.393472	0.302074	0.344895	0.320053	0.437727	0.251046	0.558956	0.482821	0.433545	0.279589	0.386969	0.487435	0.28802	0.444104	0.505079	0.401683	0.578233	0.477796	0.469674	0.293647	0.326187	0.308248	0.538436	0.480116	0.532047	0.432912
PRKAA2	1375	4.37259e-17	1.79321e-16	0.464776	0.501728	0.531779	0.488248	0.506061	0.532697	0.499775	0.453375	0.392728	0.469081	0.461892	0.439492	0.534055	0.52974	0.404172	0.499399	0.49737	0.525816	0.479348	0.550567	0.377188	0.467307	0.480448	0.420103	0.526417	0.551301	0.432693	0.506948	0.489448	0.540435	0.479646	0.542301
RP11-385D13.3	1375	4.12727e-14	1.489e-13	0.513681	0.504586	0.497327	0.507908	0.509208	0.473794	0.502421	0.473104	0.425572	0.490383	0.514837	0.490042	0.462996	0.477714	0.511321	0.483372	0.503911	0.490154	0.505096	0.507096	0.479524	0.492897	0.494498	0.493498	0.509883	0.50946	0.467092	0.460068	0.489711	0.517136	0.511317	0.500104
PEX12	1375	7.98748e-12	2.59099e-11	0.510209	0.508427	0.499382	0.51175	0.521526	0.508705	0.517524	0.512634	0.472459	0.487615	0.513289	0.444626	0.507604	0.500972	0.428084	0.521292	0.508559	0.510564	0.523802	0.52142	0.512212	0.477039	0.495572	0.511986	0.526794	0.524145	0.505744	0.474702	0.524274	0.530463	0.393824	0.487334
CTD-2325M2.1	1375	1.65833e-10	5.02014e-10	0.50186	0.510035	0.501418	0.497407	0.507659	0.51471	0.514154	0.511148	0.491638	0.487334	0.496396	0.492126	0.509478	0.505342	0.471511	0.512544	0.510269	0.498707	0.512103	0.513582	0.492789	0.49407	0.50802	0.504624	0.514665	0.512084	0.49862	0.508941	0.515866	0.505091	0.446405	0.515866
AP000695.4	1376	8.92833e-15	3.32153e-14	0.511704	0.512799	0.510903	0.510379	0.510279	0.510457	0.511098	0.506234	0.508818	0.511522	0.512339	0.507942	0.506479	0.497803	0.507654	0.510163	0.512118	0.512799	0.511292	0.49892	0.504347	0.512799	0.509281	0.499374	0.512799	0.511511	0.511242	0.507583	0.512799	0.512799	0.501131	0.512799
ELP6	1377	1.6688e-31	1.11153e-30	0.451967	0.458461	0.456424	0.403673	0.560828	0.463819	0.506592	0.397621	0.395774	0.351005	0.407926	0.365641	0.560109	0.46051	0.40555	0.452702	0.481778	0.421667	0.385244	0.492732	0.504147	0.428334	0.513265	0.512505	0.524265	0.516506	0.397202	0.395589	0.51075	0.551687	0.421341	0.494168
DOK5	1377	4.18742e-07	1.04473e-06	0.322515	0.404269	0.387627	0.512439	0.352737	0.360734	0.461706	0.39581	0.389786	0.409358	0.313582	0.280328	0.419579	0.466862	0.219547	0.510891	0.401105	0.311404	0.418245	0.530497	0.334632	0.257282	0.491498	0.418605	0.446467	0.541559	0.43785	0.501621	0.492591	0.460076	0.386139	0.54781
GGCX	1378	7.43109e-30	4.70452e-29	0.508792	0.511868	0.534226	0.531763	0.56411	0.510864	0.521528	0.407878	0.437402	0.485378	0.501757	0.373472	0.548644	0.500498	0.44116	0.470335	0.489615	0.50372	0.47332	0.545144	0.546022	0.50792	0.532469	0.543804	0.535365	0.517742	0.522268	0.362457	0.519172	0.541046	0.545414	0.569783
TATDN1	1378	7.87357e-12	2.55481e-11	0.468404	0.531138	0.421675	0.522612	0.459174	0.476445	0.386	0.413447	0.528823	0.460272	0.462118	0.485154	0.426804	0.47659	0.518387	0.404241	0.52267	0.453495	0.394518	0.553761	0.516161	0.471316	0.575395	0.568706	0.553589	0.540164	0.458857	0.462325	0.553471	0.454723	0.345681	0.419397
TOX	1378	1.00487e-10	3.08527e-10	0.489324	0.473582	0.480293	0.475946	0.518605	0.442022	0.466923	0.418818	0.472919	0.385977	0.494408	0.439717	0.515193	0.47481	0.472732	0.490627	0.491537	0.454554	0.453718	0.523643	0.468191	0.467856	0.504606	0.503633	0.513178	0.518907	0.379169	0.523485	0.503481	0.521586	0.502123	0.525175
ECEL1	1378	8.04255e-08	2.10054e-07	0.50582	0.505327	0.506135	0.50225	0.506135	0.506135	0.502689	0.460291	0.506135	0.503542	0.506135	0.503175	0.506135	0.506135	0.505482	0.463788	0.505433	0.506135	0.503083	0.506135	0.500709	0.504504	0.501812	0.503019	0.500138	0.506135	0.480794	0.506135	0.447606	0.506135	0.506135	0.506135
PRSS22	1378	1.78091e-07	4.55826e-07	0.504035	0.506558	0.506558	0.50168	0.506	0.506558	0.506558	0.506558	0.506157	0.506558	0.505187	0.505575	0.506558	0.506558	0.506558	0.506558	0.503105	0.506558	0.506558	0.506558	0.506558	0.506558	0.50394	0.506558	0.506558	0.506558	0.506558	0.506558	0.506558	0.506558	0.506558	0.506558
BORA	1378	1.20998e-06	2.9328e-06	0.510147	0.497347	0.503074	0.476845	0.511516	0.489396	0.513207	0.501317	0.485858	0.446185	0.423737	0.485718	0.510019	0.505591	0.511579	0.493089	0.499415	0.485003	0.47201	0.495689	0.513401	0.505161	0.499621	0.512903	0.507278	0.487881	0.5054	0.493873	0.511709	0.517982	0.500767	0.517982
ATF7IP	1379	8.54766e-37	6.45884e-36	0.492106	0.461687	0.467596	0.46148	0.560405	0.465772	0.452967	0.344618	0.39314	0.307172	0.487846	0.409968	0.531202	0.41982	0.384575	0.468377	0.481853	0.374669	0.409326	0.499162	0.367468	0.383146	0.467924	0.386397	0.477358	0.484577	0.37561	0.455851	0.423037	0.545418	0.337368	0.508801
IFI35	1379	1.88942e-15	7.25139e-15	0.476925	0.474549	0.322802	0.491145	0.512408	0.44045	0.541325	0.492598	0.427429	0.468192	0.478243	0.29175	0.516024	0.423205	0.289247	0.484869	0.496269	0.442484	0.506929	0.345417	0.536283	0.421539	0.50711	0.499131	0.554919	0.397421	0.525236	0.310887	0.542186	0.46436	0.333958	0.489464
CADM3	1379	2.60905e-05	5.77343e-05	0.502638	0.428026	0.506084	0.496396	0.505724	0.328086	0.406179	0.33053	0.501704	0.482447	0.502925	0.505574	0.506558	0.478524	0.487662	0.416821	0.456172	0.488668	0.387044	0.500427	0.501931	0.497631	0.492686	0.489983	0.464961	0.501498	0.478117	0.394853	0.430393	0.503019	0.500681	0.49817
P2RY11	1380	3.33382e-21	1.59979e-20	0.520862	0.513037	0.498522	0.514198	0.519602	0.501842	0.512454	0.478066	0.452745	0.487587	0.520063	0.490401	0.511679	0.494981	0.484684	0.519815	0.509362	0.484003	0.515191	0.452853	0.467409	0.493693	0.503053	0.48293	0.516781	0.488156	0.46922	0.51116	0.498787	0.519596	0.492591	0.518364
FLOT2	1380	2.33226e-17	9.70065e-17	0.484489	0.496737	0.50223	0.463608	0.532872	0.496133	0.445766	0.391258	0.402665	0.41606	0.475113	0.402087	0.552585	0.499296	0.399939	0.43074	0.490119	0.451903	0.358736	0.483844	0.534922	0.49646	0.542248	0.534874	0.515228	0.468677	0.493356	0.520176	0.509393	0.529352	0.445818	0.546356
ERAL1	1380	6.98371e-09	1.935e-08	0.454719	0.46917	0.421071	0.464464	0.53322	0.484321	0.473678	0.42059	0.42913	0.334952	0.416825	0.363285	0.513486	0.454109	0.37433	0.468495	0.482146	0.428739	0.42752	0.504259	0.522171	0.419284	0.552979	0.55689	0.535397	0.507108	0.398715	0.44356	0.545385	0.519617	0.277524	0.492169
ANGPT1	1380	0.00136044	0.00264171	0.477408	0.45695	0.478945	0.47513	0.507141	0.429726	0.506675	0.432173	0.394189	0.507359	0.492283	0.434605	0.508666	0.397201	0.508855	0.427839	0.4785	0.48404	0.499442	0.510032	0.510789	0.508382	0.493427	0.510789	0.425944	0.510789	0.509224	0.379072	0.458698	0.500308	0.469911	0.43455
CCK	1381	3.1018e-13	1.07753e-12	0.510052	0.487139	0.510683	0.48644	0.510683	0.509807	0.509307	0.492842	0.508262	0.510683	0.510223	0.497455	0.510683	0.509437	0.489804	0.48054	0.506527	0.510683	0.506893	0.510683	0.4999	0.510683	0.502858	0.46949	0.510683	0.510683	0.50912	0.510683	0.504566	0.510683	0.487221	0.494025
EGFL6	1381	1.27634e-07	3.29843e-07	0.505451	0.505197	0.505606	0.50415	0.505606	0.505606	0.505606	0.503755	0.502367	0.503875	0.505154	0.505114	0.500336	0.504985	0.489257	0.504272	0.504226	0.505606	0.50407	0.505606	0.505606	0.504797	0.501273	0.505606	0.504412	0.505606	0.494524	0.505606	0.505606	0.505606	0.487798	0.505606
CTPS1	1382	1.28755e-34	9.27925e-34	0.506084	0.493922	0.46605	0.409852	0.552373	0.48736	0.482227	0.391152	0.498721	0.382982	0.444919	0.445137	0.549904	0.523623	0.441537	0.46502	0.511132	0.455455	0.341012	0.526199	0.493647	0.461952	0.51195	0.477899	0.504209	0.502611	0.465677	0.460783	0.47163	0.536943	0.471222	0.533705
UBN1	1382	3.05703e-11	9.63967e-11	0.430687	0.478663	0.447306	0.481552	0.542095	0.511033	0.480605	0.353263	0.417037	0.467307	0.418789	0.440227	0.437784	0.47098	0.381603	0.425383	0.511227	0.494931	0.458376	0.535296	0.385626	0.484096	0.521463	0.335059	0.511498	0.471557	0.486416	0.448781	0.465988	0.594707	0.368149	0.535661
DEPDC7	1382	1.29896e-06	3.14206e-06	0.503954	0.502149	0.507166	0.49501	0.507127	0.476412	0.487159	0.467197	0.501374	0.473836	0.502404	0.505934	0.507404	0.501178	0.48985	0.485545	0.492925	0.501424	0.448069	0.498196	0.506634	0.451482	0.498735	0.507404	0.485902	0.493511	0.477377	0.472307	0.477031	0.503909	0.47763	0.498901
EFNB3	1383	4.46507e-28	2.67004e-27	0.532646	0.484671	0.47242	0.488832	0.535804	0.499645	0.490786	0.453756	0.441823	0.449662	0.531789	0.478029	0.515378	0.498989	0.453664	0.507888	0.497924	0.498624	0.49466	0.545305	0.478673	0.489732	0.538101	0.516304	0.520212	0.543883	0.394132	0.528038	0.522938	0.536885	0.508813	0.547599
RNF157	1383	7.86839e-26	4.40193e-25	0.478553	0.483737	0.461135	0.432572	0.54095	0.433257	0.441349	0.390204	0.441997	0.371811	0.462528	0.461957	0.529712	0.486472	0.327212	0.47071	0.444704	0.413769	0.346004	0.550317	0.388951	0.458692	0.50236	0.479017	0.422749	0.550207	0.375636	0.533315	0.473874	0.54125	0.475934	0.468131
CKS2	1383	2.16662e-17	9.02049e-17	0.481565	0.464067	0.451607	0.362371	0.517559	0.412042	0.344085	0.268211	0.427296	0.361994	0.133115	0.422579	0.466786	0.44706	0.446188	0.353651	0.497474	0.380038	0.146313	0.457157	0.476396	0.48719	0.591572	0.528952	0.385149	0.389623	0.496257	0.437814	0.525711	0.578764	0.466683	0.567784
LRP10	1383	3.77421e-10	1.12014e-09	0.397475	0.466145	0.402071	0.517296	0.488772	0.47092	0.543565	0.48691	0.327522	0.502276	0.44451	0.276562	0.499705	0.417481	0.422627	0.52351	0.485793	0.449357	0.549967	0.374091	0.490262	0.455787	0.497333	0.323352	0.560512	0.433598	0.518765	0.225362	0.531632	0.492136	0.433419	0.320096
RMI2	1383	2.9478e-09	8.32526e-09	0.514571	0.515968	0.481785	0.475002	0.517322	0.478204	0.514952	0.481692	0.438518	0.484268	0.425577	0.466092	0.525339	0.501278	0.464813	0.478796	0.513002	0.471296	0.381882	0.514715	0.522258	0.518811	0.510555	0.507491	0.508986	0.490242	0.525829	0.472905	0.490253	0.509555	0.496802	0.522598
THAP2	1383	1.01756e-08	2.79831e-08	0.525376	0.513742	0.515942	0.52796	0.515466	0.496133	0.515249	0.494431	0.426436	0.470726	0.523911	0.444033	0.49382	0.499757	0.382532	0.502768	0.524222	0.499614	0.525798	0.495238	0.427585	0.491484	0.537553	0.516765	0.555058	0.533275	0.455526	0.511101	0.554608	0.571	0.306019	0.478757
CYP11A1	1383	7.61735e-07	1.87203e-06	0.495257	0.50548	0.507087	0.498572	0.50122	0.50621	0.507087	0.50598	0.481316	0.507087	0.498864	0.498727	0.507087	0.507087	0.507087	0.506425	0.499475	0.507087	0.507087	0.507087	0.496221	0.507087	0.505344	0.49674	0.505886	0.507087	0.507087	0.485921	0.507087	0.503591	0.507087	0.507087
HES1	1384	6.53673e-08	1.71439e-07	0.492409	0.516654	0.360126	0.456368	0.474964	0.471948	0.506954	0.473202	0.324433	0.367433	0.455426	0.349277	0.454612	0.440361	0.338174	0.495696	0.519169	0.335063	0.45832	0.480993	0.489947	0.399894	0.473761	0.348542	0.407618	0.553987	0.496156	0.280799	0.513374	0.568716	0.242717	0.558286
SMPD3	1384	3.3842e-07	8.4949e-07	0.506147	0.498958	0.507087	0.502476	0.506807	0.506794	0.479611	0.479028	0.503871	0.478662	0.507087	0.504142	0.507087	0.504594	0.507087	0.505092	0.503613	0.507087	0.46441	0.507087	0.476173	0.504645	0.501869	0.494649	0.507087	0.495781	0.427927	0.503564	0.497845	0.503569	0.501146	0.507087
LRRC71	1384	1.12102e-06	2.72241e-06	0.504548	0.504548	0.504548	0.503092	0.50427	0.504548	0.504548	0.504548	0.503742	0.504548	0.504548	0.504548	0.504548	0.504548	0.504548	0.504548	0.504548	0.504548	0.503787	0.504548	0.504548	0.504548	0.501946	0.504548	0.504548	0.504548	0.504548	0.504548	0.504548	0.504548	0.504548	0.504548
ATAD3B	1385	1.37298e-28	8.32445e-28	0.535743	0.529995	0.532939	0.521122	0.541692	0.506195	0.51907	0.447524	0.499483	0.494736	0.529334	0.514397	0.530853	0.529851	0.490757	0.501417	0.527689	0.523804	0.487263	0.52567	0.516054	0.520171	0.504696	0.519168	0.534947	0.534957	0.504065	0.521156	0.487762	0.55532	0.405676	0.530978
SLC7A14	1385	0.000202113	0.000417804	0.503604	0.497051	0.504548	0.504063	0.502881	0.502189	0.494923	0.48712	0.504145	0.504548	0.504548	0.504548	0.504548	0.504548	0.503243	0.501895	0.501055	0.5038	0.488496	0.504548	0.405193	0.504548	0.499326	0.407836	0.504548	0.504548	0.504548	0.497486	0.498431	0.504548	0.504548	0.453877
STAMBPL1	1386	3.23757e-05	7.11926e-05	0.48094	0.504548	0.502154	0.498228	0.481753	0.484317	0.504548	0.503437	0.50051	0.478585	0.474424	0.504548	0.502441	0.497025	0.48687	0.504548	0.504548	0.461018	0.504548	0.477571	0.482034	0.479294	0.503675	0.478591	0.504548	0.477957	0.455271	0.36487	0.504548	0.501048	0.49865	0.504548
ZNHIT6	1387	2.08402e-35	1.52666e-34	0.540811	0.502706	0.482906	0.497482	0.54347	0.494277	0.487332	0.380172	0.442492	0.454028	0.535958	0.452024	0.493472	0.4827	0.414459	0.492407	0.515469	0.48205	0.487657	0.524002	0.467671	0.465057	0.514254	0.48144	0.513673	0.526811	0.457208	0.457612	0.498015	0.507574	0.380893	0.511094
ELP5	1387	7.95369e-21	3.75759e-20	0.53418	0.547527	0.448145	0.529194	0.556784	0.52518	0.525346	0.477001	0.464692	0.406905	0.489691	0.44161	0.431518	0.492215	0.352007	0.501447	0.556901	0.493677	0.506094	0.544322	0.524612	0.424419	0.536003	0.56345	0.571617	0.53699	0.422465	0.425612	0.54976	0.570938	0.423915	0.488863
MGRN1	1387	6.20854e-16	2.42239e-15	0.524329	0.483456	0.45801	0.527628	0.540552	0.477622	0.516105	0.400219	0.357723	0.412397	0.526422	0.395223	0.446801	0.435008	0.407926	0.505727	0.518829	0.441766	0.505908	0.525126	0.443562	0.442579	0.466153	0.443128	0.538324	0.523569	0.375855	0.507453	0.49375	0.572678	0.422356	0.53281
GRK4	1387	3.84956e-11	1.20781e-10	0.521398	0.496439	0.51744	0.50924	0.528008	0.47542	0.531982	0.487715	0.468922	0.397456	0.512058	0.484297	0.538494	0.502726	0.451536	0.530602	0.513288	0.49646	0.524608	0.547842	0.453122	0.477055	0.505067	0.484596	0.520343	0.557866	0.369958	0.526126	0.520856	0.547992	0.512965	0.550062
TLE4	1387	1.76667e-06	4.23358e-06	0.405591	0.313594	0.35959	0.471866	0.484125	0.211677	0.37663	0.228993	0.21803	0.301432	0.4298	0.282049	0.492409	0.526898	0.320133	0.348274	0.402823	0.411963	0.29044	0.389682	0.432556	0.320373	0.347319	0.366646	0.3278	0.421482	0.234917	0.221052	0.307255	0.534562	0.275162	0.189062
FAM109B	1388	6.60346e-17	2.68335e-16	0.503549	0.5002	0.517953	0.491463	0.511112	0.488916	0.513405	0.497905	0.484658	0.471938	0.499987	0.495515	0.517657	0.506422	0.472688	0.501106	0.505815	0.513766	0.503164	0.489638	0.512013	0.478929	0.503295	0.516111	0.508609	0.504432	0.502701	0.319577	0.508903	0.518193	0.500971	0.509973
TRPM3	1388	4.54833e-13	1.56603e-12	0.474592	0.47594	0.459271	0.440292	0.51641	0.454225	0.519745	0.512512	0.510639	0.472204	0.482186	0.406197	0.511136	0.504088	0.431545	0.514205	0.496489	0.327418	0.520097	0.520097	0.46124	0.508755	0.484973	0.448709	0.503259	0.520097	0.512307	0.518377	0.517114	0.513155	0.445021	0.520097
SRSF12	1388	1.34335e-08	3.67271e-08	0.507931	0.475578	0.51328	0.512466	0.504278	0.515595	0.470756	0.429343	0.438656	0.42955	0.510655	0.439119	0.521034	0.456575	0.501303	0.453469	0.451022	0.509056	0.422914	0.530551	0.49295	0.481452	0.519368	0.517258	0.489942	0.527201	0.423517	0.526932	0.502935	0.508802	0.516956	0.508837
ZNF160	1388	8.09859e-08	2.11466e-07	0.512417	0.491174	0.438038	0.522405	0.513133	0.486006	0.485493	0.4671	0.321441	0.398813	0.521869	0.388261	0.433187	0.490186	0.452813	0.507958	0.505407	0.434807	0.496468	0.504151	0.400259	0.419781	0.479597	0.429248	0.521501	0.515048	0.420044	0.465357	0.494082	0.545779	0.394101	0.48609
HUS1B	1388	2.06725e-07	5.26652e-07	0.50866	0.509689	0.508363	0.507333	0.508407	0.50294	0.500878	0.496378	0.494158	0.503444	0.506061	0.502191	0.508695	0.508566	0.509692	0.498973	0.505935	0.507644	0.501567	0.505945	0.506005	0.504789	0.506735	0.509807	0.50813	0.500368	0.503397	0.495465	0.503716	0.512905	0.495478	0.504548
DUSP7	1389	2.16852e-35	1.58747e-34	0.530702	0.525833	0.515806	0.510093	0.527783	0.518246	0.495686	0.465546	0.47341	0.498591	0.528289	0.469883	0.52465	0.510207	0.49036	0.497005	0.527665	0.50565	0.471114	0.510093	0.515632	0.501477	0.522762	0.498365	0.5236	0.527057	0.49042	0.47382	0.511902	0.532112	0.48562	0.502142
RWDD3	1389	6.46012e-11	2.0045e-10	0.50895	0.510902	0.518147	0.492145	0.517818	0.517229	0.519355	0.498302	0.504647	0.506542	0.511892	0.499972	0.517596	0.51636	0.500173	0.519549	0.519228	0.520979	0.523167	0.522244	0.508626	0.514918	0.513021	0.505461	0.526127	0.519792	0.512193	0.515762	0.519832	0.52248	0.480943	0.526127
CFAP53	1389	1.75837e-10	5.31545e-10	0.511179	0.513836	0.511995	0.49102	0.514434	0.50107	0.522113	0.498847	0.478127	0.512376	0.511385	0.500508	0.505047	0.499958	0.434742	0.508956	0.514946	0.514628	0.525519	0.526877	0.509277	0.502895	0.51357	0.514583	0.529934	0.528629	0.507171	0.514677	0.520732	0.505326	0.347306	0.529934
PSEN2	1390	3.18567e-25	1.74741e-24	0.482947	0.496419	0.507874	0.506561	0.545212	0.542701	0.52109	0.481001	0.467282	0.486424	0.502588	0.428782	0.540774	0.526883	0.494732	0.472093	0.521644	0.530811	0.525135	0.484689	0.469933	0.49785	0.531061	0.480604	0.544	0.525443	0.46284	0.513264	0.508423	0.527066	0.468617	0.548599
MOB1A	1390	1.00289e-23	5.23741e-23	0.527477	0.525944	0.478741	0.522275	0.567145	0.475858	0.528517	0.405768	0.417149	0.516963	0.484177	0.387462	0.504122	0.50092	0.398529	0.397264	0.545339	0.474652	0.464748	0.205398	0.544894	0.492761	0.584005	0.515815	0.565958	0.212565	0.549937	0.393585	0.564469	0.498979	0.403515	0.579789
ZNF347	1390	4.08726e-19	1.81567e-18	0.524383	0.519208	0.514172	0.522445	0.535834	0.506605	0.520433	0.470774	0.398813	0.465513	0.520076	0.418365	0.516044	0.522305	0.507531	0.511443	0.520754	0.496732	0.504725	0.541901	0.479977	0.481801	0.487304	0.464804	0.533592	0.546785	0.485515	0.523811	0.500379	0.536259	0.493966	0.49571
SPATA4	1390	3.16713e-12	1.04659e-11	0.512125	0.512247	0.511635	0.511324	0.504783	0.512549	0.514078	0.508871	0.497539	0.515019	0.508623	0.501875	0.504372	0.489978	0.494868	0.504145	0.507198	0.512452	0.514696	0.515443	0.50158	0.512987	0.513691	0.50926	0.513025	0.515443	0.510764	0.510254	0.512367	0.512025	0.4573	0.498896
FOXS1	1390	3.96732e-09	1.11369e-08	0.508283	0.509152	0.508723	0.476387	0.509603	0.509269	0.508793	0.508685	0.498539	0.509726	0.510154	0.499877	0.510154	0.506423	0.505629	0.508164	0.506038	0.510154	0.509402	0.510154	0.510154	0.510154	0.508419	0.508099	0.508954	0.510154	0.508574	0.409131	0.510154	0.510154	0.474901	0.510154
EXOSC7	1391	8.96646e-13	3.04162e-12	0.534125	0.533982	0.422117	0.497025	0.546604	0.51587	0.444056	0.4147	0.462691	0.421648	0.513462	0.443503	0.461728	0.491775	0.463906	0.447438	0.54925	0.477569	0.443735	0.495436	0.505053	0.431822	0.572364	0.56583	0.557421	0.479183	0.450331	0.466432	0.562744	0.582142	0.387027	0.546622
YPEL5	1391	4.23552e-12	1.39082e-11	0.4646	0.446771	0.437714	0.538365	0.483207	0.444838	0.527444	0.448091	0.39215	0.427883	0.504638	0.405262	0.460382	0.488916	0.400013	0.408078	0.475594	0.533541	0.546521	0.331008	0.448686	0.414787	0.580009	0.473883	0.550333	0.242356	0.352577	0.331714	0.573147	0.518933	0.373961	0.411242
NBEA	1392	8.28895e-17	3.35613e-16	0.491398	0.467365	0.529751	0.509277	0.518353	0.501322	0.499448	0.46012	0.401112	0.424956	0.509594	0.39854	0.529346	0.515396	0.472963	0.514123	0.463297	0.504453	0.486568	0.540481	0.414691	0.44084	0.458512	0.408859	0.506051	0.538354	0.267993	0.481681	0.480718	0.528815	0.485018	0.493939
C12orf66	1392	1.63554e-16	6.54401e-16	0.523994	0.523759	0.507944	0.508182	0.528651	0.511523	0.515077	0.502668	0.487044	0.519719	0.532442	0.493759	0.512665	0.504275	0.478324	0.505515	0.523208	0.517671	0.528335	0.518964	0.495556	0.518054	0.507678	0.509455	0.535415	0.51477	0.515879	0.506686	0.510592	0.534117	0.420119	0.484784
SPATA12	1392	7.79017e-14	2.77576e-13	0.512295	0.511902	0.512361	0.507239	0.513088	0.51363	0.508316	0.506111	0.506937	0.514491	0.511787	0.501405	0.513422	0.510761	0.50034	0.504575	0.512424	0.514491	0.512228	0.506755	0.506792	0.514491	0.509269	0.506318	0.514491	0.514491	0.514491	0.514491	0.514491	0.510967	0.439285	0.489406
AC007325.1	1392	9.60852e-13	3.2527e-12	0.511656	0.49656	0.515854	0.520748	0.527379	0.497401	0.494245	0.471468	0.464672	0.455211	0.51185	0.372331	0.51397	0.510535	0.346183	0.472687	0.476264	0.525443	0.488563	0.518367	0.426459	0.482365	0.532287	0.48939	0.51385	0.523156	0.465868	0.438125	0.533166	0.480896	0.440295	0.521688
SLC18B1	1392	6.79463e-11	2.10493e-10	0.4531	0.452062	0.421682	0.489306	0.498071	0.44882	0.518659	0.512778	0.368773	0.420507	0.460941	0.372269	0.458457	0.435208	0.402142	0.502603	0.476256	0.422427	0.518772	0.459195	0.468398	0.449267	0.469524	0.451209	0.507778	0.499691	0.34048	0.387638	0.511835	0.493486	0.46354	0.496169
B3GALT4	1392	2.84415e-09	8.03891e-09	0.492112	0.510673	0.505521	0.492217	0.504474	0.511754	0.494691	0.492065	0.406678	0.479525	0.491035	0.435871	0.511836	0.474842	0.509676	0.492521	0.505302	0.503219	0.482583	0.425599	0.512121	0.49111	0.500741	0.512905	0.508075	0.429069	0.478274	0.381854	0.494385	0.502434	0.512905	0.462039
TCF4	1392	1.05629e-05	2.40675e-05	0.263382	0.124256	0.270303	0.337626	0.42963	0.165794	0.192204	0.136077	0.322003	0.0316804	0.244776	0.303217	0.498742	0.387721	0.201544	0.319466	0.244962	0.176111	0.0933458	0.290378	0.17178	0.145716	0.333616	0.255655	0.326049	0.399295	0.0168531	0.294306	0.182149	0.588288	0.224949	0.262222
UBE2K	1393	3.2365e-17	1.33679e-16	0.47454	0.48012	0.463051	0.511791	0.506253	0.490113	0.559547	0.426453	0.425943	0.442213	0.448189	0.43988	0.445803	0.466012	0.365556	0.492107	0.49507	0.431097	0.542737	0.414911	0.370092	0.478885	0.595504	0.453476	0.538569	0.391876	0.450057	0.389046	0.590041	0.521588	0.403596	0.401964
CFAP221	1393	4.408e-15	1.66099e-14	0.508557	0.50389	0.516646	0.490863	0.513404	0.513853	0.514955	0.511543	0.491231	0.488487	0.496941	0.498957	0.516818	0.513587	0.475033	0.508081	0.51111	0.51443	0.516573	0.517347	0.507425	0.505266	0.498875	0.514266	0.517347	0.517347	0.461204	0.517347	0.514367	0.499712	0.45384	0.517347
ZNF418	1393	1.93073e-14	7.067e-14	0.51609	0.518011	0.512406	0.492302	0.52114	0.510589	0.512461	0.513705	0.482346	0.490804	0.510766	0.492294	0.518978	0.50608	0.500664	0.514388	0.516028	0.511481	0.512852	0.524857	0.502699	0.51132	0.51093	0.500009	0.520006	0.522282	0.498411	0.523166	0.515719	0.524857	0.46788	0.524857
BBS1	1393	0.000177249	0.000368153	0.504607	0.505158	0.507636	0.502467	0.507562	0.501014	0.506088	0.491738	0.496035	0.499646	0.508963	0.507305	0.504891	0.498769	0.496955	0.503914	0.510533	0.503025	0.508941	0.508147	0.497357	0.499877	0.499943	0.505977	0.508797	0.511212	0.497055	0.492056	0.495892	0.511212	0.505391	0.511212
FAM3B	1394	7.18364e-16	2.79977e-15	0.512114	0.511903	0.512905	0.504705	0.512072	0.511151	0.512214	0.505958	0.508916	0.512905	0.512439	0.461831	0.511837	0.512905	0.50965	0.504319	0.509494	0.512905	0.510635	0.483575	0.510601	0.512088	0.505067	0.510834	0.512905	0.477273	0.512905	0.512905	0.506812	0.506003	0.512905	0.512905
ISPD	1394	1.5529e-13	5.46393e-13	0.508488	0.495818	0.513515	0.496903	0.522474	0.501427	0.515179	0.469474	0.500323	0.496874	0.514737	0.48827	0.524034	0.496393	0.508667	0.493891	0.503396	0.489972	0.508051	0.523243	0.529406	0.503545	0.50479	0.528392	0.517373	0.524541	0.481672	0.49187	0.51102	0.525921	0.438728	0.520472
RNF41	1394	6.06011e-12	1.97599e-11	0.514558	0.51483	0.48976	0.528313	0.536271	0.496969	0.472932	0.422743	0.44207	0.437266	0.520169	0.422415	0.496541	0.493882	0.411645	0.476138	0.516534	0.51011	0.464367	0.518681	0.453491	0.461497	0.543648	0.4874	0.534026	0.511994	0.461294	0.462426	0.500886	0.554094	0.410371	0.506944
CTD-2366F13.1	1394	1.97741e-10	5.95566e-10	0.503498	0.514383	0.511686	0.507233	0.519944	0.50801	0.5185	0.509138	0.486383	0.521061	0.508122	0.493918	0.52209	0.511087	0.452016	0.507287	0.515021	0.516897	0.514622	0.514926	0.492253	0.518463	0.515508	0.499225	0.519663	0.518122	0.505024	0.470035	0.520017	0.525703	0.456021	0.521415
ZNF107	1394	1.05491e-09	3.05694e-09	0.496185	0.484984	0.464514	0.447456	0.510093	0.488307	0.50978	0.45383	0.439489	0.41512	0.434533	0.475919	0.526438	0.489955	0.399278	0.507232	0.499104	0.427061	0.452189	0.543897	0.477476	0.480404	0.470528	0.486797	0.509624	0.534215	0.500532	0.535876	0.471796	0.556463	0.386856	0.538439
CH507-42P11.8	1394	1.75778e-09	5.0215e-09	0.506983	0.507093	0.507298	0.501247	0.507298	0.506711	0.505921	0.502873	0.506496	0.504713	0.506388	0.505825	0.507298	0.507298	0.506647	0.507298	0.507298	0.505811	0.503503	0.497293	0.503442	0.506484	0.504724	0.50316	0.507298	0.507298	0.499399	0.500274	0.507298	0.507298	0.507298	0.507298
MACROD2	1394	2.49842e-06	5.92726e-06	0.504678	0.506496	0.506561	0.506777	0.50751	0.501642	0.498245	0.496078	0.506695	0.505789	0.504338	0.505051	0.50488	0.501911	0.480832	0.504865	0.506138	0.50751	0.50372	0.505975	0.42783	0.502673	0.501438	0.456832	0.502737	0.50497	0.50751	0.504005	0.50751	0.50751	0.489921	0.465533
FAM179B	1394	1.06805e-05	2.43173e-05	0.476886	0.471534	0.453919	0.4992	0.510967	0.418156	0.493307	0.472085	0.389981	0.403826	0.481796	0.455116	0.456805	0.472177	0.436356	0.527151	0.499901	0.469902	0.515973	0.535855	0.37092	0.401692	0.449724	0.407389	0.489373	0.534455	0.401261	0.498856	0.487431	0.579275	0.331666	0.492121
COMMD10	1395	8.65998e-09	2.38706e-08	0.431511	0.446591	0.453572	0.48577	0.506517	0.494603	0.499588	0.481187	0.433818	0.34088	0.420907	0.392221	0.542459	0.477633	0.420379	0.512223	0.482599	0.402072	0.462229	0.471538	0.431111	0.387217	0.527045	0.459917	0.516948	0.476268	0.40912	0.446759	0.576735	0.469848	0.401727	0.501755
EFCAB12	1395	1.95405e-08	5.2879e-08	0.506668	0.506494	0.506581	0.500478	0.506741	0.507007	0.507298	0.505082	0.502078	0.506869	0.506839	0.505825	0.50572	0.506675	0.504694	0.507298	0.506608	0.505806	0.505774	0.507298	0.507298	0.507298	0.499481	0.507298	0.507298	0.507298	0.507298	0.505527	0.507298	0.507298	0.507298	0.507298
CHRAC1	1396	4.03222e-14	1.45569e-13	0.532763	0.515654	0.513483	0.493689	0.542615	0.45956	0.510825	0.411931	0.451097	0.468472	0.481451	0.442231	0.546117	0.493512	0.514425	0.484797	0.512629	0.490212	0.429908	0.474023	0.553289	0.486918	0.54916	0.538589	0.478596	0.509746	0.533702	0.396017	0.534463	0.517187	0.48976	0.509602
RP11-881M11.4	1396	1.71553e-11	5.47422e-11	0.504511	0.511914	0.511426	0.5041	0.512208	0.508944	0.512301	0.510028	0.50093	0.500931	0.506526	0.505532	0.511736	0.512702	0.508791	0.510684	0.512642	0.51111	0.511058	0.511778	0.512558	0.50526	0.498421	0.512265	0.513328	0.513328	0.503915	0.506366	0.513328	0.509738	0.513328	0.513328
WBSCR27	1396	9.27951e-08	2.41358e-07	0.445204	0.507734	0.513244	0.49269	0.481359	0.507379	0.511802	0.487014	0.486743	0.517333	0.447163	0.48808	0.518215	0.484479	0.349022	0.490717	0.498907	0.513656	0.51583	0.516431	0.502772	0.516326	0.511563	0.50089	0.506908	0.519088	0.518776	0.501371	0.520309	0.513285	0.456943	0.503722
HK1	1397	3.99884e-17	1.6434e-16	0.493806	0.484159	0.489216	0.477633	0.495063	0.512322	0.427364	0.41139	0.447715	0.438712	0.450418	0.449531	0.565442	0.392663	0.383323	0.463312	0.416606	0.463634	0.340749	0.437761	0.440366	0.4458	0.519381	0.424338	0.48036	0.549487	0.353444	0.365632	0.469612	0.528767	0.500397	0.545336
SSRP1	1397	1.38404e-16	5.54708e-16	0.480368	0.442612	0.429266	0.390205	0.537433	0.468989	0.376312	0.346273	0.493324	0.340073	0.330236	0.410497	0.489399	0.437033	0.500193	0.38601	0.483428	0.414556	0.2291	0.532038	0.564476	0.402452	0.593415	0.570856	0.410041	0.508654	0.473576	0.444759	0.450843	0.48126	0.447049	0.555808
RP4-680D5.2	1397	0.000538284	0.00107697	0.503657	0.502215	0.503964	0.500065	0.503885	0.503272	0.50307	0.49813	0.499998	0.501848	0.502165	0.504443	0.501806	0.503817	0.495943	0.501782	0.503753	0.502929	0.503675	0.504443	0.497435	0.502813	0.499261	0.503404	0.503245	0.504443	0.499683	0.504443	0.504443	0.504443	0.498543	0.504443
ATP1B1	1398	4.1504e-17	1.70405e-16	0.402585	0.260362	0.509609	0.45694	0.53888	0.439476	0.29975	0.343917	0.473046	0.28196	0.396884	0.463808	0.553966	0.375809	0.275732	0.427694	0.38292	0.516141	0.22723	0.428029	0.296947	0.298479	0.464446	0.509285	0.415497	0.494136	0.0489013	0.536016	0.424249	0.556389	0.452293	0.137935
NLGN2	1398	1.10395e-15	4.26982e-15	0.514519	0.491931	0.49209	0.508389	0.532687	0.471396	0.477093	0.409364	0.360817	0.429123	0.513514	0.394845	0.502278	0.484877	0.431518	0.476852	0.498596	0.494555	0.426099	0.556639	0.468722	0.463485	0.500488	0.50512	0.51979	0.563172	0.389115	0.434439	0.477578	0.537861	0.48397	0.478929
YPEL3	1398	4.43743e-10	1.31133e-09	0.500969	0.478495	0.450313	0.522244	0.524455	0.443665	0.520255	0.489948	0.362767	0.366773	0.517324	0.412751	0.450179	0.499628	0.422305	0.496686	0.513954	0.507132	0.50947	0.383346	0.419204	0.444451	0.547435	0.494402	0.562655	0.388275	0.310229	0.272159	0.553708	0.568163	0.302067	0.346212
GSK3B	1398	5.53777e-10	1.62816e-09	0.492482	0.410222	0.458475	0.4683	0.535356	0.463947	0.417461	0.325546	0.416947	0.31015	0.504714	0.39752	0.519638	0.445504	0.477324	0.412475	0.469597	0.427158	0.376444	0.519673	0.412633	0.421696	0.503541	0.429858	0.481838	0.477767	0.28603	0.457412	0.462708	0.584648	0.433277	0.482959
LINC00847	1398	1.42724e-09	4.10193e-09	0.514726	0.519675	0.477982	0.522593	0.526149	0.517162	0.495979	0.512278	0.47818	0.482069	0.517359	0.510575	0.500518	0.500557	0.416887	0.493656	0.534896	0.517022	0.515261	0.501851	0.411736	0.484127	0.539212	0.457627	0.535229	0.530008	0.482531	0.507564	0.551247	0.540904	0.396907	0.422775
LRRC8E	1398	3.59513e-08	9.58552e-08	0.508589	0.507117	0.510075	0.504461	0.50839	0.509429	0.511061	0.50441	0.481768	0.508749	0.50626	0.495663	0.508569	0.511741	0.509168	0.498562	0.504888	0.507262	0.509473	0.507106	0.510209	0.507708	0.500482	0.510708	0.509335	0.511741	0.511741	0.499544	0.508686	0.511741	0.505928	0.503075
UGT8	1398	0.0026864	0.00507156	0.500671	0.492736	0.503965	0.496442	0.503334	0.471641	0.476347	0.424699	0.503636	0.426113	0.493059	0.504443	0.503918	0.491295	0.50379	0.455908	0.480913	0.493966	0.405134	0.5029	0.504443	0.428805	0.500996	0.504443	0.43543	0.504443	0.480651	0.499152	0.473979	0.504443	0.498543	0.301239
ACTR8	1399	4.61263e-29	2.84677e-28	0.514501	0.509533	0.501133	0.50808	0.549915	0.521074	0.503189	0.41122	0.48543	0.440693	0.515198	0.458865	0.527853	0.478242	0.467341	0.477131	0.522801	0.487012	0.464313	0.523106	0.544591	0.479688	0.521596	0.533188	0.541654	0.536812	0.477678	0.454186	0.476965	0.550341	0.401284	0.530013
AVPI1	1399	2.54812e-23	1.30989e-22	0.528371	0.529499	0.499504	0.520002	0.523399	0.528201	0.510956	0.505387	0.501722	0.517389	0.527328	0.49554	0.512122	0.46909	0.461423	0.49865	0.524495	0.525139	0.514311	0.464714	0.481728	0.507429	0.526417	0.512313	0.529462	0.511569	0.503736	0.435726	0.530462	0.542627	0.409101	0.427551
SAMM50	1399	1.49055e-14	5.4878e-14	0.495079	0.515709	0.455176	0.499276	0.544722	0.514585	0.486311	0.45537	0.515195	0.406184	0.474185	0.43501	0.524278	0.465971	0.42675	0.493279	0.518119	0.464205	0.430869	0.52617	0.54656	0.439323	0.539157	0.54966	0.536682	0.515467	0.465359	0.435636	0.519029	0.569559	0.393623	0.568338
CCDC112	1399	1.54634e-10	4.69309e-10	0.532531	0.420788	0.457653	0.478144	0.518554	0.466972	0.39715	0.330884	0.408964	0.398698	0.520914	0.352644	0.51217	0.471061	0.431122	0.402965	0.473184	0.477384	0.378789	0.519074	0.362395	0.483536	0.540016	0.471348	0.496836	0.536706	0.341981	0.546959	0.46739	0.554241	0.397899	0.332274
HOXA2	1399	0.000255371	0.000524749	0.503023	0.475264	0.504443	0.483979	0.504164	0.452729	0.493765	0.478846	0.504039	0.499678	0.503983	0.504443	0.504443	0.503197	0.502478	0.502443	0.496808	0.503693	0.479168	0.503676	0.49823	0.501171	0.499213	0.497157	0.493711	0.504443	0.502853	0.504443	0.501409	0.504443	0.498543	0.504443
MAB21L1	1399	0.000331199	0.000674979	0.498313	0.497716	0.483568	0.48832	0.503805	0.500542	0.50594	0.490321	0.500026	0.503407	0.492309	0.469882	0.50592	0.504725	0.509581	0.504249	0.5004	0.493541	0.496107	0.512799	0.512799	0.508776	0.501548	0.512799	0.512799	0.512799	0.453071	0.507575	0.509725	0.512799	0.460188	0.512799
RP11-423H2.3	1400	3.5461e-18	1.52208e-17	0.514135	0.513812	0.514525	0.5116	0.514948	0.507715	0.507697	0.504352	0.50531	0.505873	0.513881	0.50506	0.513644	0.50906	0.501119	0.508634	0.511823	0.513741	0.509955	0.51445	0.505308	0.513644	0.510844	0.510138	0.514028	0.514001	0.498132	0.501367	0.509161	0.515232	0.50369	0.515232
LHX6	1400	1.59217e-06	3.82875e-06	0.504443	0.504238	0.50396	0.503958	0.503611	0.503263	0.504443	0.50333	0.50323	0.504443	0.504443	0.504443	0.503917	0.503818	0.503788	0.504443	0.503053	0.503694	0.504443	0.504443	0.495132	0.502818	0.502711	0.495098	0.504443	0.504443	0.501275	0.504443	0.504443	0.504443	0.504443	0.504443
MRPS10	1401	5.16244e-31	3.40033e-30	0.541018	0.482652	0.436454	0.503947	0.577311	0.490164	0.476177	0.433672	0.479431	0.414303	0.523968	0.392917	0.463201	0.470709	0.526538	0.480795	0.470652	0.479695	0.463635	0.480261	0.561441	0.434422	0.550791	0.569847	0.522262	0.489205	0.469847	0.441844	0.524303	0.503011	0.401251	0.541165
FAM229B	1401	2.0559e-15	7.88039e-15	0.394898	0.372339	0.405305	0.424657	0.445937	0.340137	0.30198	0.271623	0.313632	0.291164	0.379804	0.227839	0.474611	0.373535	0.306725	0.291285	0.377836	0.419651	0.278603	0.571558	0.408847	0.268433	0.536887	0.428658	0.41429	0.580062	0.310074	0.32052	0.504207	0.392681	0.353196	0.272755
CPNE6	1401	2.38237e-08	6.42174e-08	0.505712	0.5047	0.505712	0.504986	0.505712	0.505712	0.505712	0.505712	0.505712	0.505712	0.505712	0.502758	0.505712	0.505712	0.505712	0.505712	0.505712	0.505712	0.505712	0.504946	0.505712	0.505712	0.499649	0.505712	0.505712	0.505712	0.504127	0.505712	0.505712	0.505712	0.505712	0.505712
SLC25A18	1401	1.0257e-06	2.49748e-06	0.420154	0.457816	0.483462	0.470136	0.512716	0.458226	0.513397	0.501417	0.438558	0.43845	0.446884	0.389865	0.517125	0.486979	0.441136	0.516631	0.510266	0.465879	0.509418	0.517683	0.508386	0.500624	0.486651	0.508947	0.519251	0.518	0.503709	0.514095	0.51307	0.501535	0.432073	0.519251
RP11-35J23.1	1401	1.59217e-06	3.82875e-06	0.504443	0.504443	0.504443	0.501526	0.504443	0.504443	0.504443	0.504443	0.504443	0.504443	0.504443	0.504443	0.504443	0.504443	0.504443	0.504443	0.504443	0.504443	0.504443	0.504443	0.504443	0.504443	0.502712	0.504443	0.504443	0.504443	0.504443	0.504443	0.504443	0.504443	0.504443	0.504443
IARS2	1402	5.48285e-27	3.18068e-26	0.533427	0.520366	0.532837	0.479222	0.569311	0.554161	0.556924	0.430273	0.43652	0.493244	0.511004	0.421075	0.5522	0.475966	0.392288	0.543771	0.540404	0.491321	0.530822	0.555706	0.492587	0.492922	0.556088	0.466477	0.577635	0.53843	0.491386	0.437596	0.520651	0.595724	0.483582	0.540175
MRPL10	1402	1.63778e-14	6.01637e-14	0.517047	0.526851	0.469854	0.48415	0.527531	0.505778	0.458502	0.472372	0.478555	0.448649	0.50107	0.43409	0.525079	0.510158	0.428874	0.478526	0.545501	0.503586	0.480585	0.553013	0.503954	0.485171	0.579003	0.562246	0.549439	0.556552	0.513627	0.441165	0.549535	0.595592	0.286067	0.43488
CFAP73	1402	9.56549e-12	3.08832e-11	0.508568	0.508482	0.507696	0.479177	0.508334	0.508885	0.508198	0.504101	0.506079	0.508885	0.507974	0.50644	0.508353	0.507642	0.499125	0.50689	0.508885	0.508885	0.508129	0.506553	0.50811	0.50808	0.506311	0.507857	0.508885	0.352786	0.508885	0.508885	0.508885	0.508885	0.503031	0.508885
SNCG	1402	1.03016e-11	3.31976e-11	0.483772	0.500773	0.514658	0.505857	0.512199	0.515872	0.514255	0.507186	0.487356	0.51576	0.496679	0.477288	0.51703	0.501598	0.499723	0.500499	0.488653	0.513322	0.512464	0.510958	0.51703	0.5146	0.513505	0.510875	0.513361	0.510568	0.503015	0.494443	0.51703	0.513645	0.505128	0.490905
RP11-403A3.2	1402	8.24415e-05	0.000175624	0.502939	0.493665	0.489879	0.493945	0.497791	0.500759	0.507487	0.507459	0.450163	0.494443	0.500968	0.492076	0.50042	0.490927	0.464102	0.5065	0.500205	0.489789	0.507827	0.505513	0.50706	0.498878	0.487008	0.507827	0.507827	0.507827	0.501513	0.504298	0.504808	0.500802	0.460647	0.507827
ZC3HAV1	1403	2.00908e-19	9.00921e-19	0.507245	0.511466	0.44917	0.528383	0.552942	0.444949	0.511561	0.409826	0.401731	0.48029	0.510221	0.370704	0.501031	0.519762	0.422837	0.479656	0.532523	0.471694	0.449608	0.494036	0.441361	0.468602	0.527301	0.404214	0.500775	0.492959	0.488494	0.418638	0.507355	0.590895	0.454392	0.544569
DECR1	1403	4.4015e-17	1.80437e-16	0.220328	0.316706	0.441201	0.365114	0.471311	0.384215	0.432741	0.419155	0.332672	0.299343	0.222519	0.224102	0.563853	0.380083	0.42866	0.411804	0.328465	0.333408	0.325958	0.36005	0.41472	0.330205	0.518287	0.437647	0.359332	0.387129	0.339014	0.313296	0.498187	0.236505	0.439991	0.489763
TMEM220	1403	9.36339e-14	3.32633e-13	0.500991	0.513132	0.506849	0.501226	0.522731	0.504458	0.52118	0.504356	0.493643	0.4952	0.493274	0.439734	0.521697	0.513149	0.514587	0.494857	0.522069	0.502555	0.505246	0.449347	0.528142	0.501079	0.518158	0.524563	0.525968	0.516995	0.514312	0.416898	0.520476	0.519425	0.50713	0.52111
RRP7A	1403	2.76845e-13	9.64395e-13	0.468923	0.46974	0.464395	0.438633	0.542952	0.52637	0.496052	0.432499	0.475042	0.430517	0.401245	0.326119	0.534137	0.467231	0.388773	0.484349	0.46651	0.458091	0.396413	0.41249	0.555198	0.454145	0.53156	0.537864	0.440776	0.382683	0.517514	0.408137	0.539391	0.527891	0.413588	0.48806
SEC14L6	1403	1.50481e-07	3.8692e-07	0.498876	0.506618	0.507827	0.501512	0.505865	0.507827	0.507827	0.507454	0.485344	0.505669	0.506009	0.494563	0.507292	0.505957	0.507179	0.507158	0.497485	0.507827	0.507827	0.507827	0.507827	0.503786	0.504372	0.507827	0.504247	0.507827	0.481007	0.499017	0.507827	0.490411	0.501968	0.49922
PRPF4B	1404	5.49901e-36	4.10006e-35	0.513198	0.456499	0.448252	0.491413	0.580919	0.481113	0.508351	0.337893	0.360212	0.446163	0.509489	0.379606	0.425482	0.393918	0.43366	0.494697	0.495402	0.384086	0.460066	0.490806	0.516381	0.473641	0.393747	0.516622	0.498234	0.468785	0.459082	0.415394	0.413567	0.596265	0.309733	0.495979
HIST1H2BN	1404	5.87272e-27	3.40038e-26	0.532518	0.525404	0.525134	0.521351	0.531828	0.470568	0.508912	0.483307	0.494104	0.519382	0.525588	0.509854	0.486467	0.513357	0.498628	0.481805	0.527702	0.529162	0.473387	0.532366	0.476937	0.525098	0.496189	0.509947	0.529055	0.522629	0.5216	0.522317	0.508485	0.544839	0.43889	0.48299
NAA15	1404	1.34697e-24	7.25429e-24	0.517157	0.501832	0.413064	0.508611	0.56137	0.4969	0.553508	0.46742	0.470335	0.414412	0.459352	0.460189	0.459839	0.481925	0.464805	0.512355	0.523636	0.449674	0.531445	0.53236	0.461061	0.467098	0.498267	0.508855	0.5202	0.511706	0.470283	0.479402	0.515095	0.581011	0.305295	0.497341
TGIF2	1404	1.29141e-09	3.72056e-09	0.496925	0.51441	0.499263	0.478297	0.504401	0.465652	0.5139	0.487785	0.412076	0.458322	0.48041	0.452237	0.516692	0.502342	0.447497	0.493282	0.510992	0.458839	0.504293	0.48928	0.498387	0.448087	0.510285	0.500934	0.495024	0.474693	0.521367	0.493571	0.521367	0.514396	0.354613	0.51263
HOXA-AS3	1404	4.01385e-08	1.06753e-07	0.506032	0.503319	0.505869	0.49954	0.506347	0.504588	0.505655	0.505239	0.505542	0.50203	0.506347	0.505362	0.505823	0.505089	0.505692	0.506347	0.500785	0.506347	0.505584	0.506347	0.482312	0.501461	0.505476	0.488739	0.50515	0.506347	0.500022	0.506347	0.506347	0.506347	0.50046	0.506347
ZBTB7A	1404	2.38616e-07	6.05442e-07	0.507156	0.499069	0.383632	0.511788	0.531854	0.455052	0.492357	0.365715	0.208971	0.403961	0.490529	0.280977	0.41855	0.451521	0.316916	0.477249	0.516064	0.441906	0.47186	0.47261	0.339051	0.424737	0.503116	0.38946	0.542725	0.505012	0.401439	0.355536	0.514765	0.588518	0.421456	0.412843
H2AFX	1405	1.00231e-17	4.2299e-17	0.485841	0.456241	0.509953	0.381105	0.553172	0.450065	0.515012	0.396001	0.353587	0.367157	0.219851	0.331253	0.558083	0.496758	0.528864	0.424025	0.486844	0.402361	0.219023	0.528718	0.535815	0.435458	0.53523	0.561487	0.432565	0.509114	0.497011	0.43995	0.497468	0.493516	0.545327	0.538653
PSRC1	1405	5.09352e-17	2.08207e-16	0.372998	0.372481	0.42962	0.359187	0.515663	0.378319	0.397215	0.371427	0.450035	0.228049	0.255125	0.359748	0.550545	0.514754	0.390046	0.481323	0.495547	0.29811	0.256245	0.55149	0.507101	0.3891	0.464901	0.524909	0.490214	0.56271	0.365653	0.537067	0.469225	0.539869	0.500379	0.517767
RAVER2	1405	9.05725e-17	3.66096e-16	0.519692	0.516444	0.514283	0.478252	0.524956	0.52482	0.5227	0.493757	0.466259	0.507264	0.512064	0.472086	0.524535	0.512155	0.466856	0.500775	0.506559	0.502901	0.496357	0.528251	0.492541	0.52086	0.511006	0.504159	0.527443	0.529829	0.509957	0.524749	0.511011	0.522747	0.518629	0.529829
DMBX1	1405	1.91733e-12	6.40638e-12	0.508568	0.508568	0.508331	0.507359	0.508568	0.50769	0.507877	0.507831	0.489145	0.508568	0.508568	0.49436	0.508568	0.508568	0.505955	0.507905	0.508568	0.507821	0.507803	0.508568	0.507034	0.508568	0.498138	0.507534	0.508568	0.508568	0.506982	0.508568	0.508568	0.508568	0.508568	0.508568
TRADD	1405	2.43737e-10	7.30596e-10	0.51523	0.528433	0.450899	0.480256	0.499967	0.463151	0.523311	0.462879	0.365764	0.499995	0.544235	0.300681	0.484712	0.481722	0.387322	0.39334	0.517217	0.479998	0.501224	0.399306	0.496058	0.447127	0.546143	0.489366	0.561633	0.415028	0.528945	0.314608	0.513582	0.54021	0.542177	0.408461
AC008937.2	1405	5.60389e-09	1.56099e-08	0.5064	0.50595	0.506558	0.501215	0.506558	0.506558	0.506558	0.506558	0.506155	0.506558	0.506106	0.504099	0.506558	0.505305	0.506558	0.505223	0.506558	0.506558	0.506558	0.506558	0.506558	0.506558	0.505684	0.506558	0.506558	0.506558	0.506558	0.506558	0.506558	0.506558	0.465105	0.506558
CELF3	1405	0.000248391	0.000510751	0.499905	0.465155	0.504446	0.495905	0.505789	0.503707	0.446251	0.448619	0.505944	0.416069	0.50406	0.505361	0.506347	0.485127	0.503089	0.50435	0.484842	0.500372	0.443054	0.505577	0.341291	0.495775	0.491575	0.42841	0.496798	0.506347	0.262042	0.506347	0.487975	0.506347	0.482754	0.497854
EDA	1406	9.74185e-13	3.29627e-12	0.509903	0.510069	0.510205	0.509477	0.510126	0.507146	0.509653	0.50516	0.497491	0.510683	0.509758	0.504327	0.51016	0.510683	0.508081	0.504066	0.509304	0.510683	0.509167	0.480629	0.505295	0.510683	0.503722	0.508572	0.510683	0.497968	0.510683	0.498423	0.510683	0.510683	0.510683	0.485523
RP11-462L8.1	1406	1.36997e-07	3.53185e-07	0.506771	0.506624	0.507796	0.50537	0.507479	0.502467	0.50254	0.495485	0.505628	0.506321	0.504415	0.506079	0.506983	0.506183	0.50674	0.492106	0.505249	0.508039	0.506519	0.508039	0.501097	0.506413	0.501963	0.488436	0.504448	0.508039	0.500135	0.377758	0.508039	0.508039	0.490464	0.491151
RCOR3	1407	6.01557e-36	4.48208e-35	0.535386	0.506007	0.497451	0.485296	0.564835	0.530992	0.488744	0.467659	0.466545	0.46221	0.533725	0.49509	0.530879	0.530363	0.46525	0.519603	0.542707	0.513852	0.489616	0.538136	0.487478	0.488354	0.521803	0.510013	0.544007	0.537908	0.428089	0.500709	0.542335	0.563089	0.3184	0.526722
DLGAP4	1407	1.93835e-16	7.7353e-16	0.470685	0.507518	0.405296	0.53519	0.491353	0.512889	0.472473	0.406735	0.325693	0.389113	0.462039	0.30662	0.393219	0.466966	0.391323	0.493979	0.502404	0.486084	0.487596	0.582426	0.46002	0.446813	0.556765	0.492687	0.505222	0.518394	0.382708	0.376945	0.513569	0.564931	0.415264	0.498313
IL13RA1	1407	4.79384e-15	1.80415e-14	0.45914	0.410314	0.519542	0.496286	0.503073	0.435275	0.504692	0.447523	0.415477	0.423495	0.467583	0.350065	0.522027	0.480453	0.462236	0.427655	0.453757	0.521585	0.478782	0.265675	0.497748	0.383708	0.480826	0.476712	0.48316	0.26794	0.463142	0.296879	0.470581	0.48074	0.500212	0.488913
ARL4D	1407	5.80672e-15	2.17653e-14	0.514592	0.477764	0.39854	0.504795	0.524593	0.487302	0.490199	0.44657	0.355894	0.445673	0.502637	0.442039	0.487092	0.449665	0.442777	0.475174	0.501305	0.433833	0.449756	0.554246	0.465689	0.45477	0.517253	0.446607	0.507697	0.561801	0.277252	0.44915	0.50231	0.559816	0.336441	0.505764
ARHGEF4	1407	8.25835e-11	2.54582e-10	0.505675	0.504351	0.501806	0.504401	0.519614	0.498282	0.503124	0.462878	0.389317	0.479661	0.503233	0.430615	0.517511	0.51109	0.484029	0.473993	0.5152	0.492387	0.49845	0.526866	0.444768	0.504688	0.48466	0.488988	0.523943	0.527607	0.409189	0.524211	0.484559	0.513632	0.44747	0.511067
CTC-338M12.6	1407	1.38087e-07	3.55953e-07	0.50587	0.505335	0.505627	0.505614	0.504951	0.506053	0.503236	0.5045	0.501902	0.505048	0.504512	0.505358	0.505289	0.505726	0.50309	0.50434	0.505654	0.506347	0.506347	0.505568	0.497028	0.503906	0.500269	0.503192	0.505149	0.506347	0.504764	0.506347	0.506347	0.506347	0.494545	0.4978
C9orf114	1408	1.34645e-24	7.25329e-24	0.514166	0.518023	0.47898	0.505938	0.549105	0.489069	0.531102	0.496282	0.447556	0.448533	0.476565	0.429456	0.537476	0.526143	0.470627	0.532673	0.533894	0.477736	0.504088	0.525641	0.526077	0.469927	0.525487	0.550706	0.537253	0.540991	0.489324	0.503836	0.543452	0.555078	0.514258	0.541107
SEMA3B	1408	3.65972e-24	1.94305e-23	0.528149	0.525409	0.503829	0.520231	0.536148	0.517021	0.523356	0.479774	0.405586	0.445036	0.527979	0.495489	0.512805	0.463178	0.47831	0.498032	0.532887	0.505285	0.515686	0.536297	0.48468	0.420536	0.468233	0.502167	0.522874	0.54144	0.494064	0.467672	0.515838	0.533554	0.439086	0.32643
ARHGDIA	1408	5.51799e-17	2.25091e-16	0.440587	0.424793	0.33499	0.423464	0.504226	0.433443	0.379565	0.29877	0.44475	0.420483	0.406242	0.369747	0.392858	0.413188	0.318892	0.367096	0.37682	0.405457	0.296058	0.36726	0.53056	0.434538	0.598584	0.501562	0.349069	0.341505	0.478627	0.375192	0.484126	0.45109	0.441504	0.287189
ZCCHC3	1408	2.87341e-15	1.09413e-14	0.523041	0.533756	0.502508	0.491919	0.535379	0.516933	0.514879	0.462473	0.452981	0.42959	0.499216	0.434015	0.517611	0.510036	0.473118	0.502698	0.544392	0.510374	0.49338	0.54819	0.441396	0.47618	0.542097	0.489687	0.543211	0.554045	0.452601	0.503768	0.543625	0.569147	0.386954	0.556192
SEC23B	1408	5.28597e-10	1.55542e-09	0.482728	0.527312	0.510907	0.516193	0.525658	0.501113	0.469854	0.455902	0.444687	0.330128	0.471869	0.429178	0.406552	0.479707	0.448639	0.496113	0.549721	0.497913	0.478332	0.53472	0.44292	0.381079	0.517918	0.52229	0.572359	0.513635	0.352454	0.454645	0.494368	0.543019	0.381445	0.455847
SCG3	1408	0.00024705	0.000508189	0.425085	0.291496	0.439735	0.505538	0.498888	0.460719	0.258976	0.311526	0.404514	0.0514496	0.438548	0.445552	0.509357	0.481721	0.448726	0.492463	0.424846	0.484282	0.218979	0.51908	0.118529	0.312339	0.477069	0.123535	0.450725	0.52492	0.0362441	0.524131	0.393401	0.491782	0.447352	0.502709
CCDC159	1409	2.16223e-31	1.43615e-30	0.521071	0.532473	0.517243	0.471586	0.551877	0.464475	0.520131	0.487803	0.44333	0.4759	0.523395	0.476391	0.542507	0.526523	0.412929	0.494924	0.543806	0.49857	0.501184	0.503165	0.488472	0.46168	0.522652	0.499122	0.530571	0.513687	0.519053	0.470931	0.524404	0.548492	0.447243	0.468972
EN2	1409	2.8027e-19	1.24893e-18	0.517658	0.477003	0.499428	0.507409	0.5207	0.503324	0.43804	0.294077	0.481116	0.430062	0.519029	0.492454	0.504807	0.516896	0.400607	0.415776	0.515852	0.512405	0.40638	0.521261	0.424457	0.466647	0.507338	0.473386	0.495804	0.521261	0.44328	0.521261	0.462261	0.517858	0.46283	0.521261
PCDHGA6	1409	3.7791e-05	8.26917e-05	0.50368	0.496516	0.498452	0.507148	0.508722	0.471934	0.496106	0.47813	0.484751	0.497821	0.506084	0.500303	0.501489	0.465984	0.508947	0.488332	0.49706	0.48985	0.489598	0.51153	0.433547	0.499364	0.490605	0.461762	0.505534	0.51153	0.48631	0.504518	0.465617	0.508087	0.488113	0.503039
RP11-16N11.2	1409	4.32181e-05	9.41718e-05	0.506458	0.503533	0.505131	0.504558	0.508133	0.500976	0.497732	0.487964	0.50357	0.488928	0.507655	0.50694	0.508776	0.502843	0.488289	0.497159	0.505534	0.507406	0.498988	0.506499	0.483315	0.500595	0.500845	0.50212	0.509193	0.507847	0.477372	0.506876	0.501199	0.510366	0.492869	0.510366
USP15	1410	6.37684e-17	2.59374e-16	0.532444	0.504082	0.475599	0.530865	0.549261	0.496932	0.508104	0.400455	0.421572	0.465402	0.519671	0.400236	0.467792	0.469155	0.441836	0.492448	0.522479	0.473313	0.489294	0.440757	0.47085	0.481151	0.457274	0.448262	0.542151	0.34059	0.466651	0.420579	0.472903	0.59018	0.301771	0.441671
RHOBTB2	1410	1.65457e-16	6.61641e-16	0.500089	0.502908	0.526702	0.499314	0.522176	0.509211	0.506734	0.468987	0.446751	0.474168	0.486502	0.47238	0.534629	0.486111	0.460783	0.501156	0.506373	0.508158	0.456163	0.526509	0.445568	0.501455	0.509239	0.486681	0.511215	0.529163	0.438876	0.487497	0.510013	0.530493	0.49676	0.529709
SLC47A2	1410	1.00209e-09	2.90741e-09	0.500384	0.509082	0.512741	0.511506	0.511472	0.512808	0.511016	0.504878	0.504788	0.503153	0.508757	0.502031	0.51195	0.504532	0.380195	0.502522	0.511009	0.514363	0.515126	0.515126	0.495916	0.510313	0.489839	0.483969	0.513913	0.515126	0.510385	0.515126	0.499645	0.515126	0.491752	0.506825
NRN1L	1410	2.61999e-07	6.62412e-07	0.505236	0.504786	0.505154	0.50393	0.505116	0.505395	0.505395	0.504283	0.505395	0.505395	0.504938	0.504902	0.505395	0.504144	0.504738	0.505395	0.504694	0.505395	0.505395	0.505395	0.503076	0.50458	0.504521	0.504343	0.505395	0.505395	0.505395	0.505395	0.505395	0.505395	0.505395	0.505395
PUM3	1411	2.91548e-26	1.65314e-25	0.530076	0.430116	0.422013	0.468358	0.551353	0.450467	0.463931	0.296889	0.406644	0.414912	0.522332	0.361331	0.464872	0.404776	0.349713	0.45689	0.490599	0.390553	0.414155	0.501575	0.547514	0.452294	0.428925	0.53673	0.478547	0.474023	0.461656	0.392174	0.384809	0.534766	0.300535	0.455452
NDUFV1	1411	5.51818e-17	2.25091e-16	0.382802	0.447898	0.499786	0.436219	0.493369	0.453238	0.45611	0.41423	0.408918	0.316341	0.331607	0.339418	0.572822	0.400864	0.445959	0.450954	0.476728	0.378311	0.375198	0.462164	0.518171	0.373291	0.547172	0.539585	0.500585	0.438923	0.365189	0.402184	0.551593	0.418191	0.448317	0.452046
ZBTB43	1411	1.45894e-06	3.51906e-06	0.499458	0.487141	0.454521	0.521326	0.52673	0.479687	0.49475	0.39635	0.353203	0.398679	0.508833	0.383506	0.446108	0.467827	0.403153	0.486622	0.508301	0.488223	0.478209	0.494832	0.315003	0.42357	0.45871	0.368029	0.53122	0.524583	0.378908	0.452251	0.42992	0.578607	0.368249	0.49585
LARGE	1411	1.03108e-05	2.35081e-05	0.509582	0.504014	0.503389	0.49455	0.512436	0.500224	0.493807	0.43825	0.487708	0.489217	0.504144	0.444972	0.511918	0.49383	0.487791	0.466477	0.483222	0.50781	0.47235	0.518027	0.492881	0.492306	0.506507	0.494827	0.50842	0.51916	0.486251	0.472217	0.477649	0.520415	0.520415	0.486491
MORF4L1	1412	9.69541e-15	3.60062e-14	0.314901	0.248262	0.233166	0.408637	0.347978	0.565311	0.405013	0.397972	0.345029	0.197578	0.316218	0.372048	0.238997	0.191352	0.12518	0.497512	0.312287	0.165135	0.398373	0.27135	0.256415	0.144419	0.590576	0.341484	0.327947	0.222153	0.142939	0.0785591	0.610413	0.250143	0.472433	0.109189
NXPH3	1412	8.36467e-11	2.57785e-10	0.509103	0.508141	0.508467	0.497014	0.50981	0.507723	0.503507	0.49491	0.498742	0.453168	0.507168	0.489811	0.510366	0.510366	0.508425	0.501768	0.507621	0.494028	0.4799	0.510366	0.510366	0.473175	0.508602	0.510366	0.504369	0.502776	0.499355	0.510366	0.507353	0.510366	0.510366	0.510366
KDM1A	1413	7.93104e-36	5.88054e-35	0.536412	0.461493	0.509996	0.443825	0.572344	0.508707	0.416289	0.336899	0.470391	0.322894	0.498159	0.522759	0.54409	0.526735	0.417868	0.457241	0.504595	0.435161	0.359513	0.565579	0.459685	0.450826	0.550737	0.49696	0.475354	0.577342	0.396455	0.473235	0.456734	0.591513	0.44069	0.560975
HMOX2	1413	4.23649e-33	2.95158e-32	0.51948	0.520986	0.476742	0.514003	0.574881	0.532073	0.475085	0.453956	0.494164	0.444364	0.519136	0.437936	0.531753	0.500498	0.408099	0.461387	0.526111	0.496886	0.443841	0.500118	0.409232	0.461078	0.587962	0.448433	0.536259	0.395704	0.419969	0.455192	0.53914	0.569859	0.477942	0.443788
MBD1	1413	4.07599e-20	1.87826e-19	0.522274	0.518271	0.478473	0.506987	0.549932	0.502743	0.493581	0.423373	0.511302	0.450473	0.499815	0.515807	0.509629	0.508407	0.429665	0.478158	0.52945	0.482855	0.480995	0.540384	0.4688	0.487573	0.523417	0.502042	0.554723	0.555706	0.461589	0.470772	0.52137	0.584514	0.481472	0.533986
TTLL3	1413	1.35243e-19	6.10955e-19	0.521865	0.511418	0.521511	0.521931	0.535815	0.489307	0.510112	0.443421	0.397976	0.48284	0.51873	0.472134	0.516528	0.510607	0.423298	0.500707	0.517328	0.519509	0.512346	0.527144	0.517066	0.498387	0.480466	0.509822	0.537296	0.523926	0.454728	0.497782	0.483165	0.551936	0.50339	0.525893
LBX2	1413	5.77643e-12	1.88522e-11	0.509941	0.510611	0.510732	0.502933	0.510932	0.508289	0.510169	0.509016	0.491219	0.503939	0.509835	0.495088	0.511212	0.509347	0.499519	0.507878	0.508449	0.508238	0.508938	0.507332	0.511212	0.50556	0.507704	0.511212	0.511212	0.508692	0.503351	0.497176	0.511212	0.511212	0.440972	0.511212
DNAH7	1413	1.57428e-11	5.03402e-11	0.510445	0.510073	0.507732	0.490571	0.511917	0.500166	0.510437	0.501133	0.493334	0.50907	0.511117	0.507613	0.506689	0.510009	0.484009	0.503222	0.51111	0.506523	0.512481	0.512481	0.50475	0.508471	0.499384	0.508299	0.512481	0.512481	0.506215	0.50375	0.503422	0.512481	0.448015	0.512481
UNC5D	1413	3.11942e-06	7.35719e-06	0.499858	0.474315	0.467773	0.492967	0.507761	0.492825	0.50735	0.504726	0.506836	0.493849	0.504405	0.505084	0.501176	0.502413	0.4957	0.504722	0.454846	0.499827	0.506521	0.507265	0.454738	0.495864	0.492386	0.483171	0.5045	0.506776	0.492244	0.506287	0.508039	0.508039	0.4551	0.508039
PDIK1L	1414	1.67018e-19	7.51475e-19	0.521264	0.508929	0.504154	0.498309	0.534157	0.524123	0.497706	0.479935	0.49599	0.445996	0.511335	0.501365	0.516216	0.528245	0.471418	0.501569	0.534066	0.500603	0.486052	0.518641	0.496806	0.485445	0.50891	0.514034	0.524762	0.518935	0.459091	0.516532	0.522997	0.547493	0.392756	0.498768
CISD2	1414	6.46728e-17	2.62902e-16	0.479427	0.449584	0.517972	0.46987	0.504513	0.412948	0.43298	0.381918	0.430626	0.392021	0.421829	0.335803	0.45363	0.40606	0.427865	0.390773	0.478078	0.438907	0.3957	0.322756	0.367604	0.406575	0.596495	0.502563	0.516771	0.30014	0.368896	0.350292	0.536244	0.520182	0.472787	0.373996
AC114271.2	1415	2.51795e-15	9.61351e-15	0.515396	0.514748	0.504561	0.508197	0.516071	0.507376	0.51292	0.512175	0.493437	0.502003	0.516653	0.492799	0.50384	0.508568	0.483462	0.513225	0.512254	0.499974	0.514496	0.514469	0.497487	0.499663	0.513699	0.50641	0.517356	0.517216	0.495006	0.504246	0.51978	0.51978	0.490976	0.511576
PNMA6A	1415	5.51342e-11	1.71874e-10	0.509371	0.507614	0.510985	0.491308	0.517309	0.491751	0.496662	0.499557	0.5038	0.426648	0.512502	0.510065	0.517333	0.517871	0.480257	0.509744	0.510594	0.519314	0.511871	0.51617	0.389182	0.467858	0.50843	0.454816	0.516777	0.521578	0.342426	0.488862	0.521578	0.521578	0.446053	0.496803
ITPKC	1416	6.65525e-24	3.49351e-23	0.530813	0.528173	0.515321	0.514465	0.53078	0.509883	0.533444	0.513768	0.422348	0.505635	0.531981	0.385028	0.522949	0.521548	0.493478	0.520427	0.53249	0.513015	0.531404	0.541779	0.520006	0.504984	0.520633	0.516093	0.542343	0.537238	0.510425	0.512353	0.530665	0.54524	0.343029	0.514979
ZNF501	1416	1.04818e-18	4.5857e-18	0.523354	0.516824	0.512336	0.506199	0.52575	0.504485	0.504406	0.490852	0.476886	0.468445	0.522851	0.484167	0.513405	0.520172	0.471399	0.494715	0.523975	0.512939	0.502594	0.534087	0.515138	0.489976	0.513837	0.519512	0.529542	0.526539	0.494522	0.527225	0.517316	0.525246	0.401171	0.527496
VCAM1	1416	1.50142e-14	5.52688e-14	0.497465	0.471142	0.438715	0.498821	0.504608	0.398811	0.522674	0.479897	0.286922	0.473981	0.508296	0.455692	0.517912	0.519978	0.430181	0.484215	0.520227	0.445703	0.521499	0.518388	0.522943	0.506777	0.458277	0.521653	0.522535	0.494863	0.517574	0.226969	0.471366	0.495828	0.317796	0.515556
TMA16	1416	6.75526e-14	2.41385e-13	0.520602	0.50713	0.412084	0.498262	0.542879	0.447446	0.551468	0.419818	0.481458	0.483872	0.491896	0.443996	0.449753	0.455178	0.465862	0.496254	0.525518	0.327446	0.51954	0.533381	0.53424	0.501845	0.565634	0.53068	0.525819	0.50308	0.523687	0.397493	0.586324	0.564667	0.421376	0.537174
PMEPA1	1417	5.47275e-14	1.96148e-13	0.315336	0.39455	0.469574	0.479014	0.483523	0.469254	0.520864	0.292057	0.312678	0.357222	0.361967	0.111072	0.551176	0.345586	0.436882	0.386519	0.39432	0.531723	0.495815	0.532266	0.548609	0.465097	0.531427	0.550365	0.389597	0.553089	0.300901	0.367721	0.463622	0.534377	0.341196	0.487309
EXOSC10	1417	0.000196705	0.000407216	0.488703	0.46931	0.43519	0.466485	0.518703	0.466966	0.470138	0.363799	0.402633	0.394826	0.453093	0.454015	0.493289	0.503191	0.375285	0.464456	0.481446	0.410841	0.389118	0.476873	0.481244	0.447194	0.457561	0.474965	0.480626	0.480973	0.444039	0.430255	0.429472	0.556026	0.298186	0.551695
SIMC1	1418	2.49049e-16	9.89617e-16	0.503372	0.489436	0.51703	0.4957	0.504877	0.508901	0.483062	0.450695	0.433676	0.472428	0.492991	0.464831	0.51703	0.503468	0.467496	0.462891	0.502525	0.51703	0.454293	0.503243	0.413539	0.493714	0.497175	0.445385	0.503791	0.49819	0.479637	0.449354	0.492523	0.499399	0.476659	0.50883
ERGIC3	1419	8.30319e-10	2.42056e-09	0.254089	0.450474	0.481079	0.45492	0.368236	0.408618	0.455135	0.434596	0.330725	0.326599	0.285794	0.105177	0.50922	0.475921	0.384808	0.412981	0.383464	0.469018	0.448034	0.475281	0.523469	0.309061	0.579269	0.453688	0.459632	0.471364	0.458377	0.282514	0.496745	0.259235	0.557095	0.541625
TPRN	1420	2.82737e-22	1.40933e-21	0.527102	0.523868	0.519411	0.515231	0.531583	0.519266	0.52141	0.474049	0.457222	0.483832	0.521537	0.476254	0.513506	0.492147	0.516576	0.512818	0.524503	0.518793	0.514783	0.535964	0.481052	0.502525	0.523104	0.510222	0.526028	0.535699	0.47539	0.515779	0.493804	0.537037	0.523974	0.481041
PANX1	1420	2.54529e-16	1.01082e-15	0.518126	0.50616	0.530335	0.490598	0.522742	0.484082	0.506346	0.448707	0.430059	0.482636	0.503354	0.430605	0.539313	0.495801	0.497679	0.489346	0.512924	0.512231	0.49567	0.483923	0.527917	0.493138	0.503648	0.527624	0.509845	0.52682	0.514431	0.376514	0.486551	0.53121	0.499904	0.448943
SUMF1	1420	8.49982e-09	2.34412e-08	0.42272	0.451651	0.468316	0.47948	0.515085	0.419084	0.519163	0.479116	0.372998	0.452319	0.432227	0.293797	0.516306	0.475227	0.405614	0.47082	0.466145	0.444363	0.506509	0.422109	0.539969	0.44241	0.499023	0.520498	0.51238	0.442828	0.473195	0.402044	0.480807	0.450573	0.481537	0.51448
RP11-407N17.5	1420	6.3146e-09	1.75301e-08	0.505089	0.511898	0.510847	0.50997	0.513407	0.505148	0.514462	0.511047	0.493495	0.50676	0.514658	0.50298	0.512299	0.50291	0.503724	0.506659	0.510314	0.509909	0.511209	0.512673	0.508043	0.504488	0.509601	0.508275	0.515305	0.510181	0.499271	0.49923	0.516501	0.516501	0.504989	0.516501
RP11-307B6.3	1421	1.84284e-17	7.69948e-17	0.513011	0.512832	0.508409	0.504888	0.512238	0.511308	0.511232	0.509987	0.496896	0.505109	0.513645	0.499549	0.506748	0.504874	0.509142	0.509642	0.509489	0.509918	0.512132	0.513645	0.507406	0.512842	0.499616	0.505313	0.511246	0.51237	0.510537	0.510162	0.513645	0.510239	0.496094	0.505226
PLOD1	1421	9.56418e-16	3.70794e-15	0.546596	0.433753	0.268854	0.446602	0.552323	0.393626	0.349996	0.281779	0.403228	0.47916	0.522321	0.404116	0.401395	0.457037	0.30871	0.329854	0.402532	0.382844	0.292559	0.535623	0.5608	0.317414	0.490886	0.412336	0.408796	0.594405	0.504306	0.19981	0.239759	0.553704	0.506115	0.527016
LINC00205	1421	2.69831e-12	8.9569e-12	0.515443	0.512325	0.508154	0.514514	0.516928	0.499049	0.506675	0.498298	0.47938	0.492035	0.514368	0.474012	0.502777	0.509732	0.499148	0.506276	0.508262	0.520557	0.516023	0.52117	0.500524	0.502677	0.492015	0.498479	0.512626	0.5209	0.483467	0.506413	0.507887	0.523482	0.48907	0.515255
UTP23	1421	8.60036e-08	2.24157e-07	0.513393	0.49306	0.422707	0.518073	0.526023	0.46888	0.493833	0.413464	0.484317	0.41838	0.485795	0.462354	0.451009	0.482303	0.466669	0.491361	0.512328	0.456561	0.467618	0.467214	0.461744	0.428164	0.549785	0.494981	0.537316	0.520028	0.426415	0.445964	0.538122	0.582201	0.286027	0.478617
SYT6	1421	0.035411	0.0597713	0.383135	0.421469	0.494542	0.499458	0.488607	0.494465	0.472355	0.421584	0.503269	0.439634	0.390527	0.504797	0.494219	0.47281	0.505289	0.467361	0.409016	0.505289	0.419755	0.504519	0.484325	0.470352	0.48793	0.40037	0.369321	0.505289	0.410158	0.505289	0.484041	0.501757	0.49349	0.505289
CDC123	1422	1.36272e-35	1.00552e-34	0.48685	0.488946	0.444791	0.443683	0.572605	0.505921	0.348466	0.290121	0.470278	0.389847	0.459702	0.434684	0.541529	0.443544	0.449771	0.348395	0.423577	0.463721	0.25643	0.407089	0.487505	0.446154	0.562776	0.477071	0.455695	0.330974	0.444194	0.30153	0.419505	0.559697	0.413281	0.47851
MRPL18	1422	8.42654e-17	3.4099e-16	0.344513	0.409672	0.270701	0.533013	0.358341	0.416614	0.33946	0.32529	0.485895	0.320437	0.267456	0.371536	0.224499	0.297293	0.380357	0.266496	0.411066	0.357112	0.289019	0.38331	0.464516	0.319606	0.59572	0.50767	0.446464	0.336134	0.32455	0.380521	0.539259	0.523884	0.435165	0.298251
RTF1	1422	3.83674e-16	1.51413e-15	0.399679	0.337742	0.261083	0.486656	0.482948	0.563333	0.337081	0.2187	0.374741	0.312006	0.377199	0.378241	0.265432	0.367899	0.257433	0.413656	0.388108	0.283627	0.317236	0.429886	0.348851	0.359547	0.473213	0.39762	0.404472	0.472239	0.287964	0.409274	0.374515	0.611179	0.358981	0.418582
ISM2	1422	3.72219e-07	9.31595e-07	0.50513	0.504685	0.505048	0.503348	0.504455	0.505289	0.505289	0.504547	0.504075	0.504424	0.505289	0.504796	0.505289	0.503411	0.504635	0.505289	0.503217	0.505289	0.505289	0.505289	0.502969	0.504465	0.502678	0.501134	0.505289	0.505289	0.502122	0.501739	0.505289	0.505289	0.505289	0.505289
NAGA	1422	5.63661e-05	0.000121592	0.479651	0.490873	0.485463	0.470872	0.50308	0.461796	0.490881	0.443847	0.469393	0.462752	0.455173	0.403531	0.518553	0.458496	0.372049	0.457649	0.475019	0.466207	0.442392	0.326148	0.515541	0.452167	0.495458	0.48354	0.485182	0.374623	0.49483	0.412533	0.461738	0.497467	0.524224	0.487721
APEH	1423	1.92234e-18	8.32818e-18	0.448576	0.465991	0.466947	0.434073	0.542869	0.476147	0.466386	0.4056	0.412818	0.358021	0.426874	0.337341	0.554038	0.481375	0.427165	0.422332	0.498796	0.449139	0.369629	0.479616	0.539374	0.41798	0.518955	0.515192	0.509237	0.499873	0.41091	0.407879	0.499258	0.466907	0.507137	0.498878
CILP2	1423	5.18689e-12	1.69644e-11	0.508516	0.508067	0.504866	0.506014	0.507835	0.506624	0.505945	0.500923	0.497816	0.504377	0.50775	0.506229	0.506023	0.478733	0.50088	0.502037	0.505199	0.506424	0.506386	0.508674	0.504036	0.507065	0.4965	0.503524	0.507475	0.508674	0.503928	0.505164	0.505581	0.508674	0.508674	0.508674
PTGS2	1423	6.29488e-08	1.65278e-07	0.509481	0.505255	0.434997	0.507139	0.468806	0.453813	0.47509	0.364686	0.370982	0.513857	0.507094	0.370348	0.475633	0.488367	0.424077	0.427	0.497903	0.44661	0.458948	0.397499	0.431255	0.509047	0.476682	0.438194	0.498476	0.268306	0.507615	0.170611	0.392246	0.496518	0.472828	0.505613
ABLIM2	1424	5.21691e-15	1.96096e-14	0.511329	0.492425	0.518389	0.505047	0.517907	0.511755	0.508086	0.50231	0.488428	0.4754	0.511725	0.509644	0.520197	0.507673	0.503581	0.514108	0.514504	0.511889	0.507921	0.519167	0.485446	0.495868	0.511986	0.507435	0.51591	0.518175	0.433639	0.520732	0.517681	0.520732	0.434264	0.520732
DONSON	1425	8.73006e-34	6.1729e-33	0.544537	0.53522	0.51447	0.454754	0.551835	0.521907	0.500775	0.444148	0.446654	0.466362	0.476322	0.475418	0.534836	0.491953	0.48306	0.487539	0.538352	0.497639	0.392417	0.555202	0.519774	0.515168	0.508666	0.517866	0.535883	0.545285	0.530492	0.497838	0.474502	0.55912	0.459742	0.519235
SWAP70	1425	6.82232e-17	2.77176e-16	0.508736	0.524472	0.507868	0.439384	0.54065	0.489683	0.515017	0.422583	0.405432	0.490303	0.491883	0.379873	0.558936	0.535413	0.504004	0.498635	0.502975	0.539397	0.448052	0.391321	0.522264	0.469021	0.527546	0.523387	0.553612	0.364094	0.517431	0.420733	0.514926	0.541586	0.410904	0.515302
PI3	1425	1.67624e-09	4.79367e-09	0.504059	0.468496	0.511581	0.505509	0.457109	0.425734	0.512325	0.509698	0.0929534	0.511709	0.499756	0.249167	0.511954	0.51112	0.503261	0.510329	0.50953	0.512242	0.51301	0.497646	0.512248	0.508108	0.473094	0.51301	0.51301	0.455549	0.51301	0.216702	0.51301	0.360743	0.501415	0.487535
IP6K3	1425	4.28309e-05	9.33563e-05	0.503914	0.503824	0.504231	0.499109	0.504231	0.494848	0.503541	0.504231	0.500996	0.504231	0.504231	0.504231	0.504231	0.504231	0.50227	0.50356	0.504231	0.504231	0.504231	0.504231	0.504231	0.504231	0.502504	0.504231	0.504231	0.504231	0.504231	0.500699	0.504231	0.504231	0.462663	0.470473
RPS6KB2	1426	4.63575e-26	2.61399e-25	0.52225	0.528633	0.536958	0.511657	0.556452	0.512671	0.520445	0.454425	0.442392	0.440601	0.516007	0.389424	0.560086	0.505419	0.479097	0.470925	0.544123	0.501629	0.509996	0.480124	0.536061	0.468523	0.540446	0.530551	0.540719	0.446277	0.495798	0.433477	0.511872	0.514586	0.403467	0.503849
NAA10	1426	3.82469e-17	1.57365e-16	0.429378	0.445848	0.452575	0.433553	0.559888	0.426327	0.347525	0.32759	0.46063	0.394338	0.419041	0.258044	0.534243	0.46458	0.43335	0.29687	0.414347	0.461422	0.221092	0.445024	0.43206	0.385736	0.57756	0.448773	0.389553	0.402536	0.429477	0.386173	0.550186	0.395259	0.446989	0.581804
IBA57	1426	1.37611e-16	5.51738e-16	0.521377	0.509128	0.505754	0.508671	0.522065	0.507809	0.518694	0.502586	0.465403	0.496002	0.514457	0.451811	0.50633	0.499429	0.480659	0.521713	0.518243	0.510614	0.52004	0.495463	0.480246	0.502088	0.505913	0.507919	0.522545	0.507955	0.492222	0.499691	0.514803	0.533319	0.471869	0.51732
SNHG23	1426	1.60373e-10	4.85966e-10	0.497291	0.461688	0.486464	0.514704	0.501901	0.365136	0.462673	0.405592	0.329617	0.454379	0.512026	0.233158	0.453036	0.475167	0.394035	0.492907	0.425162	0.48423	0.439474	0.534516	0.531624	0.431107	0.398425	0.514545	0.482587	0.535329	0.340237	0.364459	0.428495	0.518255	0.501005	0.527389
PDCD4	1426	8.46943e-08	2.20826e-07	0.51205	0.507992	0.51175	0.522731	0.5238	0.500184	0.511678	0.463586	0.460787	0.508604	0.509445	0.48683	0.50402	0.445867	0.46616	0.501953	0.462553	0.487115	0.514072	0.44981	0.45008	0.491756	0.509359	0.487055	0.509016	0.469234	0.482772	0.343015	0.510642	0.538121	0.449291	0.506058
COX6A2	1426	3.69546e-05	8.09279e-05	0.503915	0.504231	0.504231	0.496699	0.503953	0.504231	0.503886	0.503861	0.503825	0.504231	0.503777	0.504231	0.504231	0.504231	0.503578	0.504231	0.504231	0.504231	0.504231	0.504231	0.502682	0.504231	0.502489	0.504231	0.504231	0.504231	0.504231	0.504231	0.504231	0.500709	0.504231	0.504231
SHKBP1	1427	1.58706e-35	1.16862e-34	0.498083	0.519775	0.459226	0.457759	0.55883	0.464612	0.465274	0.420567	0.433649	0.444409	0.498917	0.376573	0.519113	0.520066	0.458221	0.434097	0.50288	0.501611	0.399654	0.39624	0.543775	0.458193	0.530855	0.50876	0.521409	0.359528	0.52619	0.384007	0.484012	0.510032	0.457927	0.487201
CCNE1	1427	6.16905e-20	2.82327e-19	0.52335	0.518552	0.515238	0.488027	0.530875	0.518259	0.523904	0.493205	0.474149	0.450303	0.495839	0.488017	0.529255	0.522481	0.513045	0.511478	0.517215	0.517479	0.493167	0.519252	0.510555	0.501705	0.518982	0.515017	0.526038	0.521004	0.470372	0.495166	0.510914	0.530974	0.527141	0.522573
IL1B	1427	1.71203e-07	4.38668e-07	0.505295	0.502359	0.490039	0.509546	0.50624	0.496288	0.491707	0.415954	0.414725	0.502461	0.508744	0.475703	0.505728	0.475266	0.468787	0.45415	0.490873	0.50582	0.482751	0.117361	0.504041	0.492431	0.489265	0.46827	0.497851	0.323083	0.496838	0.165036	0.455738	0.472581	0.487564	0.494034
CDKN1B	1427	6.6414e-06	1.53038e-05	0.50534	0.52126	0.485081	0.489543	0.503056	0.49956	0.397422	0.320145	0.430133	0.307784	0.473976	0.434713	0.485875	0.445827	0.336134	0.468008	0.526846	0.448157	0.374616	0.484016	0.389833	0.386873	0.514767	0.462208	0.532455	0.501651	0.353839	0.442167	0.473	0.573408	0.296929	0.225052
SPACA3	1427	1.23334e-05	2.79644e-05	0.504072	0.504231	0.504231	0.503748	0.504231	0.503937	0.502853	0.501264	0.501405	0.504231	0.504231	0.504231	0.504231	0.502351	0.504231	0.494894	0.504231	0.504231	0.504231	0.504231	0.504231	0.504231	0.504231	0.504231	0.504231	0.504231	0.504231	0.504231	0.501165	0.504231	0.492419	0.436201
ALG14	1428	2.61298e-31	1.73284e-30	0.518574	0.519156	0.46873	0.484623	0.568641	0.548735	0.53837	0.464467	0.489499	0.491198	0.509049	0.43234	0.514417	0.528886	0.501	0.491737	0.544391	0.544166	0.517444	0.569002	0.547417	0.502547	0.547861	0.538095	0.567338	0.556371	0.502469	0.494627	0.527115	0.564072	0.417206	0.571
UBE2A	1428	1.05773e-16	4.26406e-16	0.419344	0.421069	0.339786	0.452488	0.503272	0.424017	0.354882	0.27573	0.366885	0.352167	0.349264	0.268302	0.388538	0.421009	0.372349	0.287233	0.470842	0.391847	0.263139	0.312657	0.529583	0.374535	0.587562	0.507464	0.496111	0.277239	0.391755	0.248457	0.506497	0.418026	0.303235	0.417902
GADD45B	1428	9.27085e-15	3.44775e-14	0.408914	0.416006	0.37755	0.503664	0.476906	0.35856	0.549562	0.520037	0.18399	0.418107	0.393517	0.229754	0.471365	0.485561	0.499768	0.515945	0.451713	0.434005	0.531508	0.283044	0.390807	0.395369	0.469648	0.470509	0.494925	0.25951	0.363751	0.299274	0.555139	0.575244	0.180205	0.362324
AL365181.2	1428	1.88772e-10	5.69274e-10	0.508478	0.504964	0.505131	0.506008	0.508572	0.50619	0.497745	0.487332	0.492575	0.495239	0.507589	0.506481	0.502572	0.505042	0.494474	0.502107	0.505934	0.507183	0.502563	0.509414	0.487045	0.500505	0.497264	0.499052	0.507024	0.509414	0.493628	0.507668	0.49716	0.505963	0.503574	0.492741
AKAP17A	1428	8.92912e-09	2.45997e-08	0.527612	0.519897	0.438172	0.52651	0.508959	0.522571	0.460935	0.399167	0.379747	0.444153	0.52716	0.432667	0.358178	0.401283	0.355951	0.454993	0.532728	0.456995	0.468635	0.501799	0.380859	0.482911	0.467709	0.421281	0.557876	0.432363	0.4628	0.46379	0.495324	0.584007	0.324682	0.450954
ZBTB42	1428	1.38156e-05	3.11727e-05	0.504032	0.510518	0.503169	0.505934	0.511852	0.498616	0.510183	0.505684	0.483126	0.49184	0.502059	0.487478	0.510827	0.500044	0.490888	0.504621	0.505331	0.500525	0.504001	0.513651	0.50376	0.493325	0.508518	0.50349	0.507678	0.513384	0.501141	0.507729	0.510624	0.516207	0.51978	0.502885
ELP2	1429	1.91138e-25	1.05658e-24	0.550779	0.531593	0.486522	0.523296	0.534937	0.479067	0.447618	0.39803	0.376598	0.460045	0.553263	0.466309	0.441465	0.46906	0.39084	0.441007	0.540864	0.471063	0.483032	0.553997	0.399561	0.468026	0.393216	0.453606	0.551105	0.535797	0.428039	0.423405	0.364436	0.582029	0.346415	0.486622
PPP2R2A	1429	7.59478e-17	3.07974e-16	0.454003	0.429141	0.506195	0.49721	0.498704	0.428661	0.437086	0.320812	0.373068	0.34744	0.420811	0.364314	0.57007	0.418633	0.306676	0.435547	0.439489	0.391383	0.407363	0.489513	0.440507	0.319889	0.506765	0.48418	0.423888	0.513361	0.350382	0.414419	0.454655	0.561929	0.27323	0.296205
SORT1	1429	0.0084433	0.0151817	0.43863	0.395452	0.448713	0.450962	0.510192	0.435367	0.421109	0.348435	0.342223	0.344132	0.417753	0.28437	0.51384	0.422952	0.367929	0.466256	0.458769	0.318975	0.351836	0.486639	0.456799	0.414621	0.487905	0.490991	0.491415	0.439014	0.411276	0.530757	0.419918	0.490497	0.453489	0.360669
ATXN7	1430	5.977e-29	3.67183e-28	0.543467	0.513075	0.496576	0.519532	0.554924	0.498432	0.514269	0.413313	0.364043	0.489079	0.539681	0.385395	0.524573	0.50762	0.445375	0.460608	0.507808	0.505453	0.497182	0.520072	0.514599	0.511582	0.480592	0.52737	0.54571	0.444677	0.462519	0.444261	0.438654	0.578516	0.457661	0.548282
LONP1	1430	2.91465e-26	1.65311e-25	0.511126	0.555483	0.382802	0.519734	0.518954	0.509838	0.503517	0.442566	0.36177	0.384445	0.489478	0.369251	0.284498	0.371732	0.336276	0.506161	0.549531	0.414361	0.51499	0.552185	0.328884	0.360729	0.510476	0.426276	0.556718	0.564045	0.411441	0.461026	0.524602	0.526826	0.327015	0.493157
CARD9	1430	1.22853e-18	5.35718e-18	0.517506	0.518476	0.519346	0.507854	0.518337	0.51077	0.519792	0.510667	0.471969	0.51556	0.517001	0.441643	0.520407	0.514753	0.506167	0.516218	0.51941	0.514787	0.518437	0.439631	0.504626	0.51263	0.512926	0.50813	0.520238	0.337784	0.513775	0.490584	0.518436	0.517901	0.504145	0.521472
SMAD1	1430	2.47003e-11	7.81987e-11	0.358125	0.371395	0.407354	0.465831	0.512418	0.456572	0.508242	0.396349	0.341223	0.331272	0.396283	0.348149	0.502282	0.440443	0.393728	0.472641	0.417213	0.416032	0.50072	0.531323	0.421992	0.418031	0.458591	0.395787	0.504877	0.557751	0.336513	0.462046	0.506655	0.555566	0.343541	0.551287
DDO	1430	3.79565e-10	1.1262e-09	0.458719	0.494423	0.468149	0.504712	0.501191	0.494096	0.517822	0.509313	0.441308	0.494296	0.469349	0.435958	0.504492	0.497	0.472566	0.508685	0.495618	0.496102	0.517499	0.506706	0.503648	0.490731	0.508372	0.506136	0.515673	0.512904	0.486425	0.52052	0.511268	0.503008	0.417369	0.52052
ZDBF2	1430	1.55301e-09	4.45201e-09	0.503696	0.452263	0.51505	0.51132	0.498053	0.496945	0.512499	0.461025	0.464436	0.424515	0.508157	0.509719	0.509109	0.498326	0.408543	0.467554	0.476464	0.491657	0.513222	0.505958	0.3465	0.445835	0.471828	0.405532	0.500411	0.510769	0.369021	0.426188	0.468793	0.510167	0.480196	0.512602
RP11-538D16.2	1430	3.31097e-08	8.85329e-08	0.506301	0.492409	0.50677	0.502639	0.506214	0.506472	0.50677	0.50677	0.495501	0.504187	0.506319	0.495957	0.50677	0.50677	0.504816	0.506103	0.494363	0.50677	0.50677	0.50677	0.50677	0.503523	0.498931	0.50677	0.50677	0.50677	0.497304	0.50677	0.50677	0.50677	0.50677	0.50677
BCL2L12	1430	1.46037e-07	3.75902e-07	0.503429	0.50977	0.455965	0.44245	0.519248	0.437126	0.52327	0.457235	0.395551	0.511721	0.402736	0.305624	0.479544	0.521275	0.438162	0.416851	0.501445	0.44933	0.496286	0.447954	0.532061	0.48978	0.516309	0.499143	0.488749	0.42006	0.53005	0.405881	0.497868	0.508569	0.443279	0.510219
FBXW4	1431	5.27532e-20	2.42152e-19	0.519308	0.531137	0.530847	0.507248	0.536394	0.538539	0.530612	0.494538	0.487014	0.513787	0.521038	0.487895	0.541505	0.500361	0.497922	0.518307	0.525844	0.517553	0.516771	0.52766	0.49816	0.52749	0.530491	0.474981	0.526445	0.517927	0.508329	0.496384	0.524567	0.529477	0.444133	0.52944
IMMP1L	1431	1.15117e-17	4.84853e-17	0.49797	0.411714	0.48593	0.4709	0.529907	0.49686	0.484431	0.354048	0.364729	0.388046	0.40238	0.312818	0.500333	0.480075	0.406031	0.478814	0.453099	0.425846	0.410536	0.574538	0.420047	0.453788	0.558582	0.478432	0.479836	0.539676	0.403419	0.524567	0.559059	0.460885	0.375703	0.560622
ACSF2	1431	6.43093e-13	2.19827e-12	0.49154	0.510435	0.476168	0.485798	0.510119	0.501336	0.519925	0.512328	0.440103	0.501159	0.485001	0.426234	0.509938	0.505914	0.451475	0.510155	0.512308	0.489666	0.517644	0.476969	0.513733	0.451427	0.496999	0.497888	0.520626	0.451189	0.50828	0.482853	0.51764	0.5066	0.463377	0.520626
TMX1	1432	6.88932e-05	0.00014775	0.40026	0.415661	0.302119	0.429048	0.452787	0.388582	0.494692	0.476891	0.373995	0.33083	0.344352	0.284861	0.440534	0.401491	0.392706	0.544979	0.451734	0.291428	0.438742	0.420579	0.501261	0.344078	0.507518	0.474218	0.480621	0.486077	0.486458	0.368964	0.509017	0.470714	0.450011	0.555801
RP11-307C12.11	1432	0.000398823	0.000807171	0.505158	0.504201	0.504731	0.495223	0.505872	0.50519	0.496849	0.495659	0.501401	0.504391	0.502359	0.505866	0.506772	0.500967	0.490248	0.491897	0.504363	0.501125	0.492629	0.506292	0.490827	0.503761	0.506089	0.495418	0.50424	0.50657	0.503081	0.504324	0.507827	0.507827	0.501968	0.491086
MORN4	1433	4.45145e-20	2.04907e-19	0.508398	0.537329	0.506792	0.507129	0.52409	0.53973	0.490015	0.427436	0.496581	0.502555	0.499799	0.466787	0.507714	0.440778	0.418259	0.495902	0.522629	0.503989	0.494513	0.557051	0.423232	0.515212	0.551271	0.485947	0.545851	0.563769	0.442179	0.505861	0.550425	0.521745	0.437253	0.481306
GBP2	1433	1.60201e-19	7.2202e-19	0.518816	0.459359	0.482554	0.503753	0.522642	0.450867	0.522093	0.490138	0.290161	0.491459	0.518087	0.265363	0.5166	0.516658	0.383268	0.501867	0.482636	0.503695	0.522015	0.311732	0.492656	0.47618	0.477038	0.463831	0.50901	0.458522	0.506081	0.333809	0.510985	0.386025	0.471772	0.34462
RP1-40E16.9	1433	9.50098e-14	3.37465e-13	0.510527	0.517141	0.519157	0.513561	0.505391	0.499854	0.488956	0.507693	0.49574	0.51006	0.512054	0.506696	0.518615	0.499242	0.48706	0.48908	0.518383	0.516462	0.503762	0.523905	0.488012	0.504631	0.513412	0.498397	0.519029	0.523905	0.511545	0.522067	0.517676	0.516946	0.461129	0.523905
C4orf36	1433	1.27746e-11	4.09838e-11	0.49714	0.482209	0.491736	0.50752	0.503942	0.487404	0.518734	0.512148	0.45355	0.47395	0.496856	0.471969	0.501555	0.480046	0.424542	0.50694	0.498673	0.487594	0.519324	0.505448	0.447102	0.476633	0.502517	0.460399	0.505645	0.509947	0.435806	0.480513	0.516956	0.51294	0.450898	0.395051
C1orf168	1433	5.88705e-09	1.63751e-08	0.506135	0.505528	0.506135	0.503462	0.506135	0.506135	0.506135	0.505765	0.50492	0.506135	0.506135	0.505148	0.506135	0.505509	0.505477	0.506135	0.504057	0.506135	0.506135	0.506135	0.506135	0.504497	0.506135	0.506135	0.506135	0.506135	0.504557	0.506135	0.50306	0.506135	0.500256	0.506135
UTP18	1433	1.37007e-05	3.09299e-05	0.459562	0.515567	0.47991	0.513594	0.505154	0.501932	0.451218	0.37362	0.474095	0.450606	0.39688	0.473295	0.526723	0.447418	0.422942	0.465597	0.508638	0.469228	0.387854	0.487359	0.521786	0.482358	0.540363	0.53496	0.524986	0.457078	0.498367	0.445296	0.493461	0.589509	0.402956	0.500773
LDOC1L	1434	4.00027e-19	1.7774e-18	0.507693	0.496762	0.449072	0.486962	0.537988	0.525462	0.510255	0.413802	0.495335	0.438751	0.494388	0.420684	0.487851	0.496561	0.443188	0.486329	0.516792	0.493822	0.465643	0.534457	0.52192	0.468789	0.52601	0.527581	0.52249	0.559763	0.460321	0.485571	0.525878	0.548523	0.373702	0.529454
ANKRD7	1434	7.66047e-09	2.11893e-08	0.49553	0.512603	0.510737	0.500324	0.511686	0.509492	0.516962	0.512431	0.491579	0.508358	0.49931	0.487017	0.518401	0.514921	0.488535	0.504684	0.51078	0.516655	0.515827	0.521049	0.507324	0.510736	0.515853	0.509836	0.515134	0.521049	0.514928	0.497067	0.521049	0.514046	0.515347	0.521049
LINC00629	1434	2.99132e-05	6.59679e-05	0.504718	0.505324	0.505656	0.50175	0.505856	0.504376	0.505441	0.504286	0.504527	0.505704	0.506135	0.505148	0.505609	0.501746	0.504177	0.503451	0.505433	0.505387	0.506135	0.506135	0.505357	0.506135	0.505261	0.506135	0.506135	0.506135	0.506135	0.506135	0.506135	0.506135	0.506135	0.506135
HARS	1435	9.64397e-18	4.07555e-17	0.458449	0.464505	0.474168	0.506102	0.55415	0.499185	0.518518	0.437787	0.4494	0.383637	0.440892	0.380377	0.568956	0.461831	0.447628	0.495466	0.477289	0.460519	0.439847	0.524045	0.438907	0.423073	0.488607	0.466657	0.508959	0.545749	0.401125	0.444308	0.45858	0.521532	0.425189	0.502669
HPS4	1435	1.15446e-17	4.86142e-17	0.538842	0.514677	0.450838	0.510422	0.521115	0.462742	0.457369	0.441035	0.480619	0.411256	0.536167	0.517623	0.406042	0.461189	0.304253	0.480913	0.523676	0.433037	0.489444	0.521028	0.447162	0.452819	0.424752	0.486485	0.560815	0.506954	0.405274	0.493822	0.481021	0.584156	0.35091	0.435995
RP11-539L10.3	1435	4.40417e-16	1.72975e-15	0.484879	0.470146	0.530513	0.490744	0.513603	0.501648	0.527522	0.465343	0.508843	0.492002	0.492225	0.507934	0.537883	0.513652	0.338541	0.505024	0.48522	0.510806	0.516153	0.533894	0.48363	0.508325	0.543047	0.500844	0.503173	0.542304	0.495396	0.50625	0.544138	0.513797	0.446206	0.534273
KRT7	1435	5.99235e-10	1.75915e-09	0.475569	0.504204	0.44623	0.499085	0.5222	0.512039	0.515184	0.476549	0.279141	0.516572	0.478404	0.302726	0.532078	0.519043	0.371289	0.452785	0.532724	0.413883	0.499002	0.474385	0.387983	0.498588	0.527187	0.348042	0.545695	0.499689	0.511432	0.341815	0.521547	0.355927	0.264121	0.545695
TMTC1	1436	1.84425e-07	4.7153e-07	0.495617	0.498929	0.490122	0.51057	0.497194	0.503597	0.477468	0.467778	0.443542	0.499972	0.492793	0.422072	0.47508	0.503251	0.419068	0.49334	0.507712	0.499786	0.44107	0.51091	0.459962	0.489026	0.486199	0.481107	0.512036	0.513222	0.46452	0.478236	0.497875	0.506316	0.419651	0.513222
EIF2B2	1437	2.06281e-35	1.51164e-34	0.530205	0.469307	0.356007	0.484423	0.561038	0.463841	0.516429	0.473501	0.40857	0.368446	0.5088	0.306652	0.420013	0.404939	0.464271	0.518769	0.471731	0.407504	0.462806	0.509767	0.450317	0.393785	0.523349	0.458721	0.51862	0.49731	0.415323	0.404044	0.55954	0.521125	0.292592	0.498223
MDM4	1437	6.60322e-29	4.04838e-28	0.552888	0.498547	0.452495	0.49116	0.541227	0.0979111	0.498128	0.415994	0.372434	0.415961	0.539034	0.386904	0.428931	0.460625	0.356332	0.491508	0.539169	0.463017	0.485291	0.487944	0.378504	0.449386	0.407097	0.429389	0.532252	0.50273	0.413646	0.469286	0.395717	0.589818	0.253906	0.400318
PRR14	1437	3.01341e-24	1.6039e-23	0.543136	0.541284	0.482211	0.507816	0.555772	0.506933	0.509836	0.485802	0.460841	0.44772	0.524486	0.481233	0.502378	0.4847	0.469826	0.506703	0.551971	0.480194	0.495998	0.535326	0.484957	0.469781	0.538533	0.481135	0.552058	0.472819	0.46704	0.512962	0.567242	0.582628	0.272173	0.529683
PNMA3	1437	1.03641e-05	2.3627e-05	0.503513	0.50413	0.506507	0.500431	0.504469	0.501103	0.505601	0.506242	0.501746	0.48196	0.50561	0.505508	0.506981	0.506355	0.501105	0.506981	0.506278	0.506981	0.506981	0.506981	0.413001	0.486687	0.496543	0.473608	0.505777	0.506981	0.405467	0.506981	0.506981	0.506981	0.489338	0.506981
FMOD	1438	5.0251e-16	1.96892e-15	0.500122	0.470428	0.516713	0.499446	0.51046	0.457918	0.510461	0.498476	0.419789	0.481607	0.501705	0.37223	0.516713	0.511742	0.396227	0.498886	0.480658	0.515976	0.511429	0.513583	0.516713	0.463172	0.496569	0.516713	0.509608	0.515436	0.501027	0.241437	0.513582	0.473916	0.510954	0.516713
LLGL2	1438	4.27665e-13	1.47463e-12	0.511599	0.511039	0.512448	0.510751	0.510267	0.509275	0.510581	0.508542	0.482203	0.509375	0.512277	0.502459	0.510484	0.506222	0.497536	0.502452	0.512276	0.510653	0.506889	0.48914	0.480631	0.508011	0.511882	0.500146	0.512474	0.485774	0.507407	0.506673	0.513645	0.513645	0.496237	0.488843
SERTAD2	1438	4.44288e-13	1.53096e-12	0.528844	0.505447	0.475487	0.510628	0.529916	0.502473	0.511702	0.351505	0.399047	0.514287	0.531362	0.378417	0.490555	0.477891	0.429335	0.451739	0.481421	0.504414	0.491885	0.531546	0.443215	0.531089	0.511585	0.399416	0.508758	0.496447	0.499317	0.446999	0.48449	0.559236	0.370172	0.539804
C5orf24	1438	3.87501e-07	9.68595e-07	0.4837	0.432228	0.410919	0.515244	0.534211	0.429501	0.480832	0.314405	0.374694	0.367271	0.486618	0.350705	0.409628	0.415454	0.316258	0.469948	0.507763	0.408852	0.447976	0.555004	0.295977	0.415118	0.501985	0.364692	0.496433	0.553171	0.38038	0.385638	0.45999	0.598782	0.45128	0.430783
GPR62	1438	1.5312e-06	3.68877e-06	0.504407	0.50605	0.506452	0.502563	0.506173	0.503822	0.506452	0.504607	0.500413	0.50516	0.503723	0.500546	0.506452	0.506452	0.506452	0.504453	0.505751	0.504947	0.504935	0.505671	0.504125	0.503994	0.504705	0.506452	0.506452	0.506452	0.503299	0.506452	0.506452	0.506452	0.506452	0.455426
FAM111A	1439	1.05487e-12	3.56531e-12	0.513664	0.458899	0.480392	0.42755	0.528264	0.41392	0.523238	0.410764	0.380109	0.390811	0.34109	0.428846	0.513962	0.487134	0.401191	0.454135	0.48424	0.402822	0.369767	0.430994	0.536605	0.457705	0.473421	0.512784	0.466318	0.443908	0.530896	0.385979	0.482615	0.530179	0.341544	0.506743
KBTBD12	1439	7.9464e-09	2.19603e-08	0.506294	0.506452	0.506452	0.499154	0.506174	0.505273	0.506452	0.506452	0.49799	0.506022	0.505537	0.499054	0.506452	0.506452	0.506452	0.506452	0.506452	0.505692	0.506452	0.506452	0.506452	0.506452	0.502996	0.506452	0.506452	0.506452	0.506452	0.506452	0.506452	0.506452	0.506452	0.506452
TMEM102	1439	9.49308e-08	2.46822e-07	0.508431	0.509006	0.504148	0.510749	0.511389	0.505798	0.508869	0.506331	0.493735	0.504261	0.510033	0.50686	0.507315	0.504356	0.491123	0.505654	0.509517	0.500304	0.511374	0.4675	0.513645	0.50163	0.499663	0.511574	0.513645	0.466945	0.508949	0.503159	0.507595	0.513645	0.513645	0.50538
RP11-611O2.5	1439	1.96544e-05	4.38879e-05	0.504359	0.502658	0.506312	0.501679	0.506117	0.50722	0.507168	0.507142	0.505494	0.504072	0.505234	0.505542	0.506454	0.50751	0.50556	0.506836	0.50751	0.506021	0.50751	0.505174	0.506742	0.504255	0.502305	0.506463	0.50751	0.50751	0.504345	0.50575	0.50751	0.50751	0.478137	0.50751
ZNF70	1439	3.09805e-05	6.82511e-05	0.507376	0.505983	0.498948	0.505732	0.501894	0.499112	0.505756	0.480026	0.496712	0.498608	0.508168	0.507383	0.490087	0.484681	0.45794	0.493711	0.506733	0.480179	0.502425	0.506889	0.499195	0.496106	0.494054	0.499883	0.503893	0.509776	0.499711	0.482608	0.49404	0.508839	0.477354	0.495715
GTF2A1	1440	5.1739e-27	3.00553e-26	0.514805	0.501637	0.489569	0.488553	0.55275	0.521248	0.534285	0.479586	0.437178	0.439215	0.497521	0.420433	0.517746	0.49845	0.487441	0.533316	0.510251	0.507414	0.496459	0.52296	0.459942	0.486479	0.531794	0.471588	0.521447	0.527168	0.476119	0.42076	0.538046	0.552675	0.478034	0.462945
SLC1A1	1440	1.57387e-21	7.64694e-21	0.517462	0.502516	0.512952	0.496118	0.518787	0.505942	0.50327	0.484874	0.481415	0.482033	0.51711	0.465454	0.51458	0.48086	0.485954	0.499007	0.485597	0.486737	0.487705	0.519357	0.510155	0.493744	0.506226	0.510123	0.508492	0.519357	0.44468	0.394972	0.510108	0.519357	0.519357	0.519357
MIATNB	1440	8.74997e-11	2.69309e-10	0.507073	0.515773	0.516565	0.502256	0.512143	0.512586	0.511039	0.498135	0.511592	0.509502	0.510801	0.5005	0.520285	0.516824	0.486741	0.505279	0.516138	0.51398	0.498996	0.516099	0.51536	0.507649	0.516852	0.515682	0.518134	0.519079	0.519864	0.500599	0.516656	0.519357	0.488795	0.522953
TTC12	1440	0.00204573	0.00390528	0.483668	0.501015	0.497637	0.498944	0.496977	0.495935	0.505772	0.500547	0.467381	0.502577	0.470101	0.472026	0.503803	0.495823	0.506452	0.50049	0.506452	0.485486	0.504154	0.502604	0.504132	0.506452	0.498648	0.502287	0.506452	0.501448	0.504875	0.478313	0.50339	0.499516	0.476959	0.506452
AIFM2	1441	5.67521e-24	2.99157e-23	0.498684	0.528187	0.512873	0.471496	0.538119	0.52837	0.499919	0.408801	0.466359	0.521267	0.48875	0.439247	0.527658	0.480049	0.41739	0.442957	0.494115	0.49135	0.430303	0.418687	0.526496	0.525823	0.524048	0.528577	0.512096	0.524853	0.525367	0.435331	0.486387	0.523721	0.466074	0.489112
ZNF316	1441	3.00373e-22	1.49619e-21	0.533563	0.517753	0.512398	0.503778	0.542551	0.501169	0.509481	0.396065	0.427346	0.486018	0.526585	0.450483	0.519789	0.505601	0.451583	0.51217	0.515946	0.504757	0.492196	0.544845	0.469953	0.509099	0.521666	0.471825	0.528763	0.540011	0.4683	0.535164	0.481679	0.551427	0.385264	0.53044
AARS	1441	2.52952e-17	1.04986e-16	0.538546	0.544001	0.414379	0.521022	0.522922	0.512449	0.4474	0.4137	0.390833	0.430629	0.517393	0.418602	0.377308	0.351123	0.354572	0.466917	0.552936	0.409719	0.452509	0.543644	0.325793	0.4182	0.479042	0.409094	0.556103	0.494777	0.435461	0.418217	0.435595	0.553193	0.23998	0.370603
PNPLA2	1441	7.4591e-12	2.42364e-11	0.465857	0.502808	0.404375	0.505477	0.534988	0.502276	0.510961	0.417862	0.400529	0.469551	0.473237	0.351293	0.386216	0.445677	0.486425	0.461652	0.519149	0.459579	0.497707	0.44744	0.546458	0.491458	0.533532	0.494199	0.554669	0.52397	0.486062	0.313477	0.496934	0.5328	0.377794	0.466982
TTC22	1441	4.56646e-06	1.06478e-05	0.504125	0.504125	0.504125	0.503881	0.504125	0.504125	0.504125	0.504125	0.501699	0.504125	0.504125	0.504125	0.504125	0.504125	0.504125	0.504125	0.504125	0.504125	0.504125	0.504125	0.504125	0.504125	0.502388	0.504125	0.504125	0.504125	0.504125	0.504125	0.501051	0.504125	0.504125	0.504125
EPS15L1	1442	2.04771e-31	1.36093e-30	0.525797	0.540446	0.503151	0.504314	0.564418	0.532792	0.53415	0.474028	0.367205	0.432009	0.506093	0.441881	0.511234	0.473091	0.438438	0.522775	0.548009	0.490392	0.511033	0.575738	0.463328	0.490131	0.508152	0.507974	0.561015	0.576087	0.409971	0.531721	0.525371	0.574831	0.356147	0.516813
SSH2	1442	7.58463e-31	4.94995e-30	0.533113	0.483257	0.515105	0.497522	0.555865	0.485877	0.353791	0.318329	0.447516	0.418848	0.516715	0.377812	0.554782	0.512689	0.421095	0.420216	0.494849	0.507645	0.262432	0.4678	0.540893	0.496466	0.528511	0.524806	0.522411	0.453814	0.478143	0.487239	0.491834	0.501417	0.452077	0.528324
FAM19A5	1442	4.45886e-16	1.75059e-15	0.509535	0.467249	0.521169	0.481777	0.522246	0.522152	0.428238	0.402632	0.497543	0.379933	0.510404	0.499652	0.524318	0.509951	0.405141	0.495705	0.517739	0.515736	0.345208	0.524588	0.471943	0.466925	0.514731	0.515079	0.485119	0.525386	0.388847	0.511513	0.506919	0.521774	0.507849	0.482615
TCF7L2	1442	5.58281e-15	2.09481e-14	0.453229	0.50538	0.485088	0.484637	0.534162	0.514749	0.537014	0.490766	0.413104	0.514905	0.471948	0.350792	0.534351	0.502208	0.464863	0.503424	0.481201	0.486578	0.525921	0.453287	0.481698	0.51026	0.522789	0.470423	0.516785	0.473851	0.520213	0.448371	0.509856	0.55366	0.41429	0.551731
FSTL4	1442	4.56646e-06	1.06478e-05	0.504125	0.504125	0.503409	0.502419	0.504125	0.50354	0.502755	0.49597	0.503722	0.50196	0.504125	0.504125	0.504125	0.504125	0.498896	0.502794	0.504125	0.504125	0.501837	0.504125	0.476176	0.503313	0.503255	0.483361	0.504125	0.504125	0.497782	0.504125	0.501054	0.504125	0.462724	0.504125
PRMT6	1443	9.52237e-32	6.38833e-31	0.518847	0.497246	0.505923	0.474661	0.547755	0.494358	0.518548	0.493542	0.474296	0.488878	0.501351	0.447803	0.541828	0.518426	0.485205	0.485278	0.506227	0.504641	0.497703	0.541089	0.50373	0.508105	0.530837	0.514724	0.511301	0.544098	0.507824	0.501032	0.531755	0.555325	0.53258	0.542916
BIN1	1443	1.1759e-16	4.73064e-16	0.457101	0.472529	0.520421	0.518546	0.538773	0.508803	0.434536	0.363695	0.427808	0.396022	0.460237	0.422509	0.552973	0.454109	0.415168	0.364656	0.447503	0.51707	0.394039	0.472115	0.527485	0.433152	0.521546	0.506696	0.497596	0.558448	0.407981	0.244097	0.493759	0.494212	0.434497	0.231777
NRTN	1443	3.12926e-11	9.8616e-11	0.507722	0.507314	0.501761	0.500693	0.507722	0.507132	0.50738	0.504767	0.506517	0.506433	0.506804	0.503793	0.50192	0.507722	0.469343	0.503078	0.507034	0.507722	0.506955	0.507722	0.499186	0.506104	0.506846	0.50566	0.50652	0.507722	0.507722	0.498938	0.507722	0.507722	0.501841	0.507722
C9orf64	1443	1.61197e-08	4.38664e-08	0.479361	0.497419	0.496812	0.494768	0.511948	0.492023	0.510342	0.484725	0.451554	0.427555	0.454826	0.47057	0.52016	0.475068	0.454218	0.491518	0.494732	0.474837	0.491125	0.503809	0.532693	0.450804	0.517689	0.533561	0.503323	0.507636	0.460012	0.444672	0.505085	0.531504	0.461291	0.530422
PELO	1443	1.71927e-07	4.4042e-07	0.451809	0.507039	0.450155	0.527745	0.493272	0.517899	0.493137	0.406894	0.439309	0.534682	0.449075	0.449949	0.426865	0.456668	0.406292	0.426281	0.520586	0.492714	0.489852	0.505686	0.370427	0.501789	0.510453	0.410811	0.529244	0.515936	0.506407	0.279477	0.522401	0.574683	0.344748	0.409926
CLPSL2	1443	0.00159636	0.0030791	0.501139	0.503519	0.50317	0.496833	0.503572	0.504125	0.503442	0.502643	0.504125	0.502396	0.501386	0.504125	0.504125	0.503501	0.501507	0.504125	0.504125	0.504125	0.504125	0.504125	0.502574	0.504125	0.50326	0.503092	0.504125	0.504125	0.500951	0.50236	0.504125	0.504125	0.498149	0.504125
ZNF783	1444	6.25089e-17	2.54444e-16	0.524771	0.521051	0.516283	0.51623	0.529475	0.506405	0.515469	0.490929	0.455554	0.488816	0.532279	0.504892	0.515124	0.498897	0.434284	0.4843	0.526509	0.518921	0.517558	0.532901	0.392278	0.501469	0.467771	0.400874	0.52798	0.535209	0.464359	0.50298	0.493477	0.539349	0.409786	0.535044
UBQLN1	1444	4.19249e-14	1.51202e-13	0.46601	0.49057	0.449607	0.527791	0.551183	0.521916	0.484236	0.379154	0.434846	0.442271	0.472233	0.391064	0.440688	0.473598	0.440602	0.470635	0.528608	0.459103	0.468213	0.502851	0.412263	0.483237	0.537349	0.409426	0.548198	0.52418	0.433492	0.414316	0.514397	0.600876	0.389236	0.47946
PCDHGB2	1444	4.25703e-07	1.06122e-06	0.505718	0.489736	0.490327	0.499789	0.506347	0.503419	0.497059	0.490065	0.498689	0.444132	0.505433	0.503884	0.499984	0.442553	0.506347	0.505007	0.489694	0.464406	0.499466	0.506347	0.485435	0.461589	0.491569	0.468939	0.496789	0.506347	0.433482	0.501076	0.500203	0.502868	0.494593	0.506347
AP000320.6	1444	9.40261e-05	0.000199427	0.503654	0.504125	0.504125	0.501204	0.503848	0.504125	0.504125	0.504125	0.504125	0.504125	0.504125	0.504125	0.504125	0.502872	0.502817	0.504125	0.504125	0.503378	0.504125	0.504125	0.503349	0.504125	0.504125	0.503087	0.504125	0.504125	0.504125	0.502361	0.504125	0.504125	0.504125	0.504125
RP1-198K11.5	1445	1.17102e-19	5.30462e-19	0.516721	0.507887	0.496181	0.498285	0.53335	0.506919	0.524949	0.489272	0.476247	0.464099	0.506926	0.365031	0.509386	0.516577	0.469935	0.511677	0.514483	0.511509	0.502962	0.528635	0.51238	0.486282	0.525594	0.503797	0.526647	0.542655	0.467542	0.509041	0.535621	0.530929	0.412544	0.54506
CYLD	1445	3.98249e-16	1.56991e-15	0.489868	0.442325	0.435779	0.52658	0.540265	0.468144	0.506807	0.371222	0.338527	0.485203	0.508167	0.384266	0.441911	0.476828	0.386924	0.454279	0.477126	0.486773	0.477725	0.41512	0.367276	0.501616	0.449494	0.41732	0.547009	0.276627	0.458791	0.334107	0.421915	0.512037	0.235521	0.357712
AC007773.2	1445	4.57199e-16	1.79402e-15	0.517083	0.518279	0.519442	0.512663	0.521484	0.520877	0.515313	0.509823	0.510908	0.517198	0.518555	0.483791	0.518689	0.509944	0.4752	0.49578	0.51593	0.521321	0.51595	0.522708	0.483052	0.516329	0.516475	0.501098	0.517385	0.523482	0.514109	0.504687	0.523482	0.519994	0.46617	0.507257
CPB2-AS1	1445	0.00454774	0.00840801	0.50502	0.501992	0.505748	0.50107	0.504168	0.49372	0.501143	0.496097	0.501628	0.496765	0.50186	0.506623	0.505298	0.508151	0.487986	0.500746	0.50313	0.504071	0.499426	0.50926	0.488408	0.501967	0.496144	0.495448	0.504064	0.510049	0.486384	0.508305	0.507007	0.510049	0.486642	0.476254
DFNB31	1446	1.50361e-14	5.53398e-14	0.512696	0.510307	0.496044	0.50802	0.519512	0.513259	0.525663	0.511962	0.405982	0.501328	0.514179	0.458722	0.441925	0.470751	0.454867	0.505747	0.513902	0.506977	0.523852	0.516582	0.434106	0.506695	0.498317	0.440718	0.513966	0.5248	0.496349	0.491069	0.508585	0.52636	0.334507	0.461756
RGS3	1446	6.85377e-12	2.22967e-11	0.407019	0.377754	0.483265	0.488976	0.45056	0.31494	0.432185	0.385266	0.382906	0.342256	0.423527	0.314696	0.534887	0.504246	0.411744	0.398966	0.461141	0.508451	0.378655	0.54729	0.45405	0.310926	0.483868	0.347184	0.48547	0.566717	0.301234	0.210985	0.493112	0.54533	0.342984	0.44805
CDC73	1446	9.71506e-09	2.67339e-08	0.510484	0.485021	0.473601	0.494789	0.539123	0.501822	0.533725	0.425169	0.463277	0.465404	0.491289	0.443692	0.509932	0.502233	0.394339	0.502895	0.512313	0.476038	0.551382	0.505656	0.452636	0.451139	0.556563	0.519843	0.532733	0.48927	0.467088	0.424066	0.547465	0.561269	0.36422	0.494089
PPA2	1446	1.27962e-05	2.89735e-05	0.356891	0.423121	0.509157	0.449554	0.507317	0.447481	0.529007	0.471878	0.363008	0.37812	0.351439	0.309424	0.515764	0.451082	0.444376	0.443057	0.423726	0.453236	0.489906	0.385775	0.400387	0.355967	0.548829	0.453357	0.454113	0.37129	0.332252	0.380951	0.586221	0.34818	0.470411	0.469703
TMC4	1446	2.33918e-05	5.19185e-05	0.504935	0.505999	0.506654	0.500789	0.503424	0.505865	0.505889	0.49951	0.474547	0.50675	0.504875	0.460444	0.507616	0.506372	0.506967	0.505623	0.506913	0.503128	0.50151	0.506835	0.506841	0.506797	0.504997	0.491139	0.507616	0.501304	0.501323	0.488235	0.507616	0.497114	0.501747	0.499245
KIF3B	1447	2.05742e-17	8.57083e-17	0.497358	0.502321	0.50298	0.497311	0.543065	0.524764	0.504334	0.403226	0.404788	0.450959	0.498561	0.368787	0.517783	0.508351	0.408218	0.493851	0.508571	0.523176	0.485209	0.570745	0.454115	0.464783	0.51799	0.49029	0.546442	0.567284	0.372964	0.472847	0.524914	0.471564	0.427952	0.511788
LYRM5	1447	8.03047e-13	2.73105e-12	0.449228	0.403241	0.392501	0.50127	0.527558	0.349772	0.473057	0.454839	0.352982	0.345519	0.478318	0.219764	0.469726	0.447624	0.382897	0.45685	0.468128	0.434254	0.521239	0.477272	0.420379	0.351982	0.57091	0.47226	0.526668	0.486932	0.443772	0.400114	0.582658	0.393332	0.296136	0.395858
AC145212.4	1447	2.42831e-06	5.76605e-06	0.504676	0.505955	0.506558	0.49901	0.505718	0.503621	0.506558	0.506558	0.482348	0.503971	0.505644	0.482945	0.506558	0.506558	0.500685	0.506558	0.506558	0.506558	0.506558	0.50503	0.496498	0.504935	0.498797	0.503444	0.506558	0.505303	0.504949	0.497758	0.506558	0.506558	0.506558	0.506558
KLF11	1447	0.030067	0.0511729	0.497686	0.49081	0.489206	0.490605	0.49482	0.487663	0.450558	0.409655	0.446503	0.50116	0.492085	0.468806	0.49915	0.49012	0.506965	0.449087	0.488187	0.496395	0.425274	0.458899	0.436325	0.502738	0.495498	0.440113	0.476575	0.462109	0.494982	0.446055	0.464856	0.500694	0.448709	0.49066
PRPH	1448	1.92825e-22	9.66886e-22	0.5181	0.495251	0.462777	0.51293	0.510378	0.513888	0.30576	0.420187	0.45599	0.455897	0.517232	0.498811	0.479025	0.468972	0.457103	0.504728	0.508111	0.488801	0.309146	0.517609	0.434002	0.470847	0.492064	0.421862	0.516386	0.516179	0.396723	0.519992	0.486133	0.516577	0.479233	0.519992
C3orf33	1448	9.82675e-22	4.80404e-21	0.50433	0.510081	0.494526	0.514426	0.544351	0.540803	0.507631	0.487412	0.510981	0.457091	0.516464	0.507493	0.516668	0.471832	0.437763	0.510674	0.518949	0.504552	0.502869	0.558736	0.488956	0.458045	0.516736	0.523612	0.54738	0.565058	0.453757	0.501087	0.530534	0.559728	0.327337	0.525426
ST6GALNAC6	1448	2.10819e-12	7.03144e-12	0.448923	0.487979	0.478779	0.485526	0.46251	0.471825	0.487667	0.428718	0.392283	0.408634	0.435153	0.357722	0.495302	0.486374	0.434731	0.459943	0.48248	0.468477	0.474092	0.526466	0.453285	0.464155	0.565483	0.42685	0.539133	0.530342	0.448972	0.312818	0.551195	0.415947	0.450796	0.564923
RP11-363J20.1	1448	1.88292e-09	5.36892e-09	0.507577	0.505928	0.507166	0.506411	0.508356	0.507179	0.506975	0.506882	0.506755	0.502766	0.508356	0.505418	0.504651	0.505852	0.503812	0.50704	0.507669	0.506134	0.507594	0.508356	0.498294	0.504296	0.504878	0.506298	0.508356	0.508356	0.506775	0.508356	0.505286	0.508356	0.508356	0.499984
AC068535.2	1448	8.29575e-05	0.000176688	0.500209	0.46478	0.505554	0.489014	0.504919	0.497843	0.500866	0.493081	0.503607	0.483142	0.501485	0.505046	0.506029	0.496029	0.456442	0.504703	0.502552	0.488818	0.492289	0.505262	0.496747	0.499503	0.49997	0.502921	0.504842	0.506029	0.496509	0.506029	0.506029	0.502529	0.494263	0.506029
SIRT2	1449	1.09709e-30	7.13809e-30	0.54523	0.563501	0.417196	0.510034	0.57582	0.476036	0.453215	0.439235	0.413493	0.341945	0.556889	0.371706	0.520107	0.532976	0.424872	0.49888	0.558621	0.446282	0.449946	0.513503	0.509554	0.418278	0.566879	0.551626	0.573978	0.513518	0.462839	0.53049	0.507593	0.493451	0.360714	0.34379
COPS4	1449	3.42386e-12	1.12916e-11	0.451079	0.455259	0.418629	0.494009	0.546001	0.520484	0.520514	0.517875	0.455534	0.347205	0.440771	0.444682	0.485331	0.461622	0.461771	0.535746	0.499563	0.457103	0.502115	0.52056	0.400073	0.378318	0.547933	0.474702	0.516676	0.516368	0.331143	0.393947	0.589159	0.521281	0.403341	0.501818
WDR38	1449	1.19667e-06	2.90184e-06	0.505399	0.505828	0.505553	0.490226	0.506029	0.504858	0.505685	0.506029	0.503609	0.505169	0.505122	0.505046	0.506029	0.506029	0.496242	0.506029	0.505332	0.506029	0.506029	0.506029	0.506029	0.506029	0.504301	0.504995	0.504834	0.506029	0.506029	0.506029	0.506029	0.502542	0.494268	0.506029
LINC01351	1449	1.2918e-06	3.12544e-06	0.493026	0.494595	0.503576	0.484326	0.510447	0.50332	0.511464	0.501476	0.508728	0.50801	0.499471	0.496493	0.51248	0.492253	0.496125	0.510889	0.479015	0.482304	0.505928	0.513539	0.484886	0.506268	0.508273	0.484576	0.501644	0.513539	0.494828	0.513539	0.513539	0.513539	0.513539	0.513539
SNX21	1450	7.37889e-12	2.39831e-11	0.452815	0.499812	0.48634	0.496782	0.502987	0.523651	0.524082	0.473959	0.369467	0.449494	0.453082	0.338071	0.535179	0.507352	0.432888	0.468868	0.474819	0.502503	0.507997	0.548101	0.495419	0.450928	0.513239	0.43711	0.532233	0.562086	0.421924	0.361883	0.531584	0.525885	0.486373	0.499191
NTNG2	1450	2.25695e-07	5.73818e-07	0.50369	0.502401	0.499905	0.509425	0.505293	0.500954	0.493721	0.479652	0.436366	0.496789	0.507281	0.494801	0.49561	0.493412	0.493365	0.492311	0.50265	0.507879	0.502572	0.508564	0.411062	0.500326	0.503087	0.422117	0.508515	0.509658	0.447679	0.489962	0.507822	0.507346	0.493397	0.502304
SLC7A4	1450	2.62305e-06	6.2112e-06	0.504762	0.50083	0.504362	0.495843	0.504799	0.505077	0.504053	0.503595	0.50225	0.500756	0.503716	0.504584	0.504549	0.503208	0.498546	0.503752	0.50232	0.502838	0.50127	0.504308	0.505077	0.501826	0.504212	0.505077	0.505077	0.505077	0.479728	0.473225	0.505077	0.505077	0.505077	0.505077
SCO1	1451	8.56104e-27	4.93421e-26	0.510915	0.507632	0.458942	0.50708	0.560359	0.507588	0.52828	0.447025	0.459812	0.439332	0.494833	0.387402	0.501341	0.501844	0.429865	0.492599	0.527706	0.483115	0.531961	0.523533	0.542784	0.456146	0.524671	0.557627	0.548017	0.53027	0.442763	0.468567	0.511037	0.574342	0.350781	0.519056
CD72	1451	9.26038e-14	3.29083e-13	0.510632	0.509826	0.504751	0.507278	0.509176	0.507035	0.503889	0.497141	0.494983	0.506722	0.510074	0.507037	0.503997	0.503338	0.493952	0.499456	0.509345	0.506203	0.509155	0.498323	0.509855	0.50489	0.504518	0.500089	0.511424	0.484846	0.506738	0.507906	0.511424	0.511424	0.493975	0.478017
LPP	1451	1.24476e-06	3.01401e-06	0.458987	0.442019	0.407053	0.460947	0.530983	0.398773	0.485204	0.372706	0.358277	0.429836	0.462721	0.365038	0.51757	0.440195	0.338185	0.427155	0.433779	0.431026	0.447682	0.476127	0.486779	0.435442	0.431537	0.42903	0.455435	0.516171	0.489186	0.355327	0.432905	0.58946	0.376731	0.543545
SEPHS1	1452	4.99389e-35	3.62843e-34	0.521485	0.525522	0.478128	0.439239	0.560249	0.536484	0.475119	0.403581	0.477419	0.42453	0.4717	0.460029	0.50967	0.507973	0.469814	0.432554	0.510104	0.488792	0.380023	0.529944	0.495049	0.513449	0.549578	0.49559	0.5192	0.52206	0.491166	0.498374	0.496184	0.523561	0.487083	0.555306
TMEM260	1452	3.02891e-21	1.45543e-20	0.523227	0.491263	0.49186	0.501182	0.531815	0.485866	0.515691	0.50643	0.461742	0.45042	0.52503	0.449903	0.496057	0.489336	0.479417	0.523008	0.50318	0.493889	0.513611	0.503565	0.444236	0.458979	0.480523	0.448748	0.512726	0.517461	0.433508	0.448367	0.516849	0.538502	0.414899	0.497431
TIMM22	1452	3.07696e-16	1.21767e-15	0.492414	0.496892	0.460973	0.49618	0.552731	0.488903	0.528284	0.426453	0.465879	0.390898	0.480013	0.371027	0.548495	0.508552	0.414741	0.502985	0.500353	0.484983	0.487931	0.564972	0.542254	0.447917	0.567507	0.560132	0.540956	0.58749	0.416642	0.479894	0.565059	0.583011	0.356239	0.533624
ZNF235	1452	4.44235e-16	1.74443e-15	0.516096	0.513789	0.516857	0.506598	0.51865	0.507208	0.513142	0.494163	0.499335	0.501995	0.507469	0.498561	0.519579	0.517515	0.495574	0.512111	0.513019	0.519901	0.511621	0.512161	0.507498	0.507023	0.505873	0.514523	0.518206	0.514267	0.497276	0.506784	0.511435	0.520626	0.503478	0.520626
TNIP1	1452	1.12069e-09	3.24183e-09	0.507184	0.53363	0.424464	0.520368	0.501072	0.471368	0.492715	0.407791	0.327666	0.421601	0.495043	0.483488	0.487168	0.471768	0.377608	0.399645	0.527289	0.463832	0.450512	0.318546	0.475103	0.416689	0.555508	0.496283	0.572321	0.374977	0.458153	0.325325	0.507504	0.432031	0.290376	0.44365
PPARA	1452	2.45595e-07	6.2256e-07	0.51118	0.510893	0.474495	0.520683	0.516613	0.492832	0.497462	0.431302	0.479444	0.48974	0.515503	0.498775	0.462997	0.475359	0.417802	0.472392	0.521698	0.490367	0.50294	0.506914	0.506394	0.494939	0.507352	0.517745	0.527106	0.538794	0.503747	0.414945	0.473774	0.54781	0.514872	0.498189
MLPH	1453	7.74938e-14	2.76215e-13	0.509788	0.50469	0.509707	0.506318	0.509664	0.495564	0.509943	0.491848	0.495071	0.509515	0.509943	0.504545	0.509943	0.506161	0.507971	0.482069	0.454011	0.509943	0.509943	0.489907	0.503008	0.509943	0.50035	0.456237	0.507574	0.507398	0.509943	0.221221	0.500683	0.509943	0.509943	0.509943
PTK2	1453	8.6155e-12	2.78877e-11	0.395032	0.4683	0.454738	0.48541	0.504868	0.429678	0.419996	0.36339	0.37441	0.374379	0.387101	0.405434	0.50108	0.397796	0.422498	0.413405	0.449474	0.368534	0.368505	0.542647	0.445781	0.41225	0.468704	0.386822	0.497609	0.567677	0.429671	0.334127	0.401528	0.531932	0.443574	0.441288
MTMR4	1453	1.32357e-08	3.62028e-08	0.523864	0.467006	0.45392	0.500559	0.512921	0.387251	0.444003	0.430045	0.343002	0.344778	0.53757	0.429749	0.410605	0.450344	0.321987	0.44938	0.498144	0.446009	0.438777	0.529387	0.41891	0.371921	0.424329	0.492046	0.520944	0.506866	0.257254	0.412796	0.439241	0.577599	0.477363	0.468608
HMGB3	1454	1.66648e-23	8.62065e-23	0.475557	0.397337	0.462377	0.347424	0.554612	0.484623	0.401616	0.286428	0.458698	0.265311	0.297715	0.403054	0.559141	0.506088	0.506484	0.393344	0.440647	0.365702	0.136919	0.497716	0.42538	0.480604	0.552088	0.461648	0.390665	0.525898	0.32829	0.54272	0.446992	0.415499	0.513967	0.563291
ALDH1L2	1454	4.75034e-14	1.7083e-13	0.514043	0.508573	0.49474	0.512421	0.492063	0.508899	0.490942	0.478407	0.46788	0.490022	0.512569	0.500208	0.480031	0.452191	0.459335	0.484155	0.506259	0.483393	0.503665	0.512615	0.514938	0.480281	0.494631	0.512803	0.50013	0.50788	0.468344	0.374092	0.49363	0.514604	0.366532	0.48432
PLOD3	1454	8.80282e-12	2.84725e-11	0.432611	0.474415	0.350602	0.468247	0.474462	0.415602	0.350825	0.244925	0.38477	0.388815	0.413963	0.357531	0.499572	0.368119	0.313393	0.329656	0.435393	0.389184	0.296431	0.547662	0.457067	0.316842	0.455948	0.219864	0.255972	0.583368	0.483819	0.391185	0.207634	0.541103	0.336466	0.447616
RP11-440D17.3	1454	2.12687e-09	6.04918e-09	0.500342	0.502953	0.502979	0.500592	0.506479	0.512644	0.507751	0.497114	0.496106	0.513222	0.503322	0.505931	0.509005	0.501414	0.48547	0.493357	0.507715	0.503527	0.507193	0.51247	0.486185	0.513222	0.50795	0.475045	0.509633	0.511954	0.513222	0.494086	0.510203	0.513222	0.443309	0.504839
FBXO11	1454	7.78448e-06	1.7878e-05	0.495208	0.447879	0.45508	0.504818	0.52485	0.45679	0.445865	0.319837	0.409594	0.339093	0.467172	0.402293	0.490491	0.467641	0.367428	0.422026	0.482759	0.453721	0.405457	0.498729	0.370625	0.428083	0.46252	0.396364	0.494036	0.518105	0.350236	0.423458	0.364311	0.577146	0.368466	0.430333
HLA-DPB1	1454	0.0029694	0.00558174	0.458145	0.476166	0.501581	0.507192	0.456004	0.450884	0.48715	0.454006	0.37809	0.494972	0.463894	0.246934	0.505068	0.464409	0.509133	0.475598	0.46104	0.490677	0.487021	0.187994	0.51069	0.392027	0.492137	0.502701	0.184735	0.00668842	0.481714	0.245899	0.479051	0.406904	0.49561	0.471539
SAPCD2	1455	8.08935e-23	4.09337e-22	0.521642	0.504217	0.493798	0.473839	0.530909	0.510497	0.474022	0.439814	0.49581	0.334641	0.464235	0.494811	0.526383	0.474917	0.506354	0.471927	0.5031	0.466681	0.317503	0.521576	0.496118	0.442164	0.500494	0.501506	0.454139	0.519089	0.476766	0.525903	0.468715	0.519802	0.477898	0.518543
UVSSA	1455	7.99847e-14	2.84856e-13	0.517689	0.515224	0.500079	0.517543	0.524691	0.498498	0.526067	0.498863	0.406549	0.510631	0.519916	0.449508	0.481983	0.455272	0.427329	0.510695	0.514543	0.500759	0.520502	0.506911	0.437537	0.509209	0.474036	0.419254	0.52109	0.510307	0.502616	0.477332	0.500536	0.534483	0.490143	0.517548
C16orf52	1456	7.27032e-10	2.12614e-09	0.516881	0.526941	0.437817	0.514682	0.521779	0.478302	0.484024	0.379959	0.427121	0.497405	0.499541	0.379416	0.451951	0.479503	0.352274	0.455121	0.535727	0.506129	0.454016	0.546437	0.361072	0.503151	0.535841	0.416226	0.531684	0.545635	0.465503	0.46959	0.522583	0.572456	0.328616	0.507818
LINC01574	1456	3.0149e-07	7.59289e-07	0.506091	0.502637	0.50751	0.502403	0.504992	0.50751	0.50751	0.506036	0.502668	0.506647	0.50475	0.505548	0.50751	0.506891	0.506855	0.506189	0.50197	0.50751	0.505987	0.50751	0.50751	0.50751	0.50751	0.50751	0.506307	0.50751	0.494844	0.50751	0.50751	0.50751	0.50751	0.50751
NSL1	1457	2.28913e-25	1.26245e-24	0.486188	0.504197	0.410947	0.467115	0.567342	0.457038	0.53104	0.479929	0.475228	0.386954	0.42423	0.429797	0.455067	0.47897	0.40235	0.529164	0.556423	0.444511	0.468757	0.492047	0.49262	0.429015	0.572984	0.530471	0.53728	0.505033	0.455469	0.461727	0.590239	0.542768	0.313113	0.461589
UBIAD1	1457	5.40313e-18	2.30388e-17	0.530868	0.519339	0.49025	0.494675	0.538912	0.514076	0.502007	0.456906	0.488281	0.469873	0.514842	0.431804	0.492387	0.53241	0.483357	0.486432	0.536084	0.499028	0.494101	0.530864	0.520855	0.487873	0.506246	0.535643	0.538271	0.532755	0.507449	0.483217	0.52726	0.562935	0.423435	0.491637
RCC2	1457	1.29612e-16	5.20545e-16	0.509067	0.459019	0.445049	0.448366	0.534979	0.409834	0.468146	0.333619	0.380384	0.35172	0.481154	0.450572	0.487043	0.508197	0.35845	0.425641	0.513905	0.394313	0.330876	0.455879	0.476032	0.428386	0.492555	0.353282	0.476573	0.48819	0.43922	0.437211	0.407681	0.547066	0.337904	0.550308
FAM198A	1457	6.97325e-10	2.04094e-09	0.507888	0.491121	0.508674	0.501879	0.508395	0.489028	0.504913	0.500211	0.47936	0.467388	0.506387	0.491028	0.508674	0.508043	0.507372	0.500699	0.496907	0.508674	0.504868	0.508674	0.493133	0.477051	0.489605	0.494155	0.500342	0.506165	0.494482	0.506923	0.502492	0.508674	0.502807	0.500317
CREBRF	1457	2.61342e-07	6.60908e-07	0.484618	0.469909	0.453256	0.517711	0.499632	0.4475	0.467438	0.331705	0.33784	0.443666	0.511935	0.366726	0.437349	0.482372	0.362693	0.475506	0.481244	0.490563	0.474981	0.38554	0.318043	0.455235	0.451567	0.380499	0.498688	0.417666	0.425958	0.38122	0.463803	0.535223	0.273208	0.410118
RP13-539J13.1	1457	6.49049e-06	1.49658e-05	0.504019	0.502399	0.504019	0.501595	0.504019	0.50255	0.503677	0.504019	0.50361	0.504019	0.504019	0.504019	0.504019	0.504019	0.488306	0.504019	0.501253	0.502507	0.504019	0.504019	0.503246	0.504019	0.503153	0.504019	0.504019	0.504019	0.504019	0.504019	0.504019	0.504019	0.504019	0.504019
EIF4E1B	1458	6.4131e-05	0.000137772	0.503704	0.504019	0.500903	0.503288	0.502908	0.503724	0.503674	0.503276	0.500782	0.504019	0.504019	0.504019	0.501384	0.500873	0.502706	0.502685	0.504019	0.504019	0.503256	0.504019	0.489266	0.504019	0.502286	0.501937	0.504019	0.504019	0.494462	0.504019	0.504019	0.504019	0.504019	0.504019
GTF2H5	1459	3.24964e-16	1.28505e-15	0.331798	0.328933	0.336293	0.46023	0.422641	0.275836	0.335512	0.321082	0.425949	0.400498	0.380839	0.322773	0.412937	0.243729	0.370582	0.335665	0.228211	0.285317	0.369719	0.374731	0.408117	0.305838	0.593931	0.412354	0.31872	0.367478	0.370579	0.3093	0.562929	0.342736	0.426228	0.280498
SGMS2	1459	2.17342e-14	7.93624e-14	0.51532	0.505463	0.517686	0.508437	0.5096	0.510809	0.521261	0.504642	0.435225	0.516642	0.509441	0.411494	0.511805	0.513279	0.482981	0.512157	0.509831	0.515293	0.520489	0.486647	0.507379	0.514788	0.505496	0.480336	0.520023	0.48083	0.515029	0.438637	0.518219	0.521261	0.504022	0.513132
CPNE5	1459	3.96998e-07	9.91752e-07	0.495225	0.49249	0.473838	0.462893	0.512328	0.510436	0.513478	0.485936	0.462043	0.46046	0.501199	0.452434	0.518243	0.484953	0.500809	0.503205	0.456188	0.498007	0.504396	0.523059	0.498781	0.490911	0.509052	0.516822	0.512105	0.520463	0.435733	0.521313	0.510792	0.523059	0.488596	0.514319
MNX1-AS1	1459	6.49049e-06	1.49658e-05	0.504019	0.502603	0.504019	0.502559	0.504019	0.501081	0.487167	0.489174	0.502399	0.504019	0.504019	0.504019	0.504019	0.497132	0.493536	0.480677	0.500532	0.504019	0.482619	0.504019	0.438052	0.504019	0.504019	0.444785	0.502823	0.504019	0.504019	0.504019	0.500969	0.504019	0.504019	0.504019
MYO1B	1459	0.000541557	0.00108311	0.379941	0.414523	0.418606	0.492607	0.41452	0.467068	0.470584	0.401622	0.5056	0.50908	0.35181	0.493159	0.472321	0.293482	0.508203	0.437777	0.347562	0.441294	0.438075	0.461362	0.510789	0.496916	0.489034	0.475658	0.436945	0.509532	0.509215	0.0988909	0.446691	0.496526	0.499111	0.502494
LAP3	1460	1.10288e-14	4.08374e-14	0.34971	0.316076	0.258362	0.459382	0.546159	0.414015	0.550605	0.484623	0.38929	0.290466	0.34991	0.233759	0.504307	0.400335	0.368227	0.508188	0.447855	0.310048	0.52072	0.243118	0.487725	0.364174	0.45227	0.505447	0.450778	0.329574	0.39895	0.311398	0.544561	0.383056	0.28173	0.312738
SGMS1	1461	1.18417e-23	6.16598e-23	0.529376	0.516612	0.509651	0.514142	0.534984	0.518732	0.497259	0.425478	0.45886	0.51014	0.532749	0.445484	0.517225	0.493467	0.459382	0.494211	0.512354	0.513237	0.491535	0.466062	0.487009	0.502882	0.523835	0.514385	0.505413	0.492396	0.490262	0.440889	0.504902	0.541527	0.456552	0.43436
GNPNAT1	1461	5.53223e-18	2.35846e-17	0.536107	0.507284	0.49528	0.4921	0.543531	0.498026	0.504938	0.443177	0.437568	0.487572	0.527717	0.390394	0.528303	0.473804	0.522436	0.500765	0.510731	0.47704	0.460664	0.523133	0.479861	0.467696	0.548131	0.507085	0.52032	0.516563	0.51113	0.374404	0.551636	0.515764	0.493762	0.498173
AFF1	1461	2.27281e-14	8.29635e-14	0.505444	0.490869	0.495043	0.503149	0.519382	0.5029	0.528822	0.487209	0.392836	0.490269	0.50228	0.441012	0.509951	0.494389	0.443589	0.511627	0.497137	0.477619	0.52152	0.480814	0.460858	0.50422	0.476745	0.45679	0.51921	0.490873	0.484577	0.416887	0.51014	0.527276	0.397932	0.496015
ABL2	1462	2.97126e-07	7.48917e-07	0.446029	0.475081	0.45625	0.52603	0.450496	0.366094	0.488612	0.286269	0.252806	0.434377	0.450926	0.241674	0.481473	0.466671	0.413342	0.437508	0.41259	0.484605	0.455926	0.392032	0.417749	0.457544	0.425153	0.419522	0.451337	0.419419	0.423735	0.307896	0.393173	0.571318	0.368335	0.532419
RP11-479O9.4	1462	0.000161678	0.000336958	0.504731	0.505157	0.501278	0.50508	0.505941	0.504433	0.499941	0.494218	0.499529	0.500316	0.505863	0.505292	0.503608	0.499293	0.494406	0.503454	0.505381	0.50528	0.496126	0.50677	0.502901	0.505959	0.500729	0.4995	0.50677	0.50677	0.503599	0.50677	0.50677	0.50677	0.500898	0.498399
MON1A	1463	8.12392e-35	5.87265e-34	0.526912	0.524757	0.499637	0.505147	0.550007	0.515473	0.498533	0.412075	0.489588	0.468089	0.521722	0.459462	0.535388	0.519336	0.491261	0.458109	0.531662	0.508135	0.475533	0.538269	0.5385	0.496713	0.533001	0.536332	0.541583	0.542384	0.464236	0.50545	0.53218	0.541511	0.448268	0.536417
MPP2	1463	1.15262e-25	6.41129e-25	0.529788	0.509197	0.497255	0.519551	0.521263	0.512684	0.508459	0.494946	0.458933	0.47337	0.521152	0.509764	0.509164	0.457055	0.466052	0.519892	0.496847	0.495327	0.503234	0.541657	0.481056	0.484593	0.51073	0.515508	0.528673	0.540621	0.420194	0.508505	0.524572	0.539685	0.498806	0.500905
NEO1	1463	1.29186e-13	4.56352e-13	0.516518	0.494972	0.514934	0.501596	0.525411	0.496049	0.508025	0.47351	0.383758	0.45504	0.509492	0.442441	0.522427	0.519261	0.45051	0.498123	0.514015	0.455895	0.492811	0.536086	0.492162	0.466859	0.501588	0.489041	0.517251	0.535638	0.496096	0.435932	0.499448	0.506079	0.525837	0.443134
ROCK2	1463	1.05056e-11	3.38316e-11	0.493901	0.473099	0.411516	0.501107	0.538129	0.494961	0.443247	0.272957	0.383302	0.364354	0.435309	0.399652	0.520173	0.494915	0.344075	0.380343	0.519725	0.440056	0.348323	0.564091	0.423385	0.362053	0.541745	0.378091	0.363201	0.585351	0.441609	0.403084	0.365165	0.594164	0.418427	0.531182
INHBA	1463	1.18635e-07	3.07033e-07	0.497356	0.507759	0.507611	0.505409	0.500732	0.45033	0.508568	0.436497	0.486824	0.508568	0.504468	0.479986	0.508034	0.475253	0.507247	0.464314	0.477299	0.507826	0.504748	0.49075	0.507029	0.498877	0.497279	0.508568	0.487026	0.504763	0.506997	0.209099	0.456194	0.505094	0.496847	0.448781
CTC-340A15.2	1463	2.75882e-07	6.96275e-07	0.504971	0.503543	0.504734	0.501327	0.504971	0.495581	0.504971	0.49829	0.504971	0.481135	0.504971	0.504478	0.504971	0.504349	0.504971	0.504971	0.491851	0.504971	0.504971	0.504971	0.504971	0.504158	0.504098	0.504971	0.504971	0.504971	0.503383	0.501437	0.50194	0.504971	0.504971	0.504971
PCCB	1464	8.19998e-35	5.92563e-34	0.464639	0.501868	0.425836	0.466729	0.564117	0.529296	0.469384	0.461805	0.449182	0.356383	0.4509	0.403229	0.496091	0.409777	0.393109	0.50975	0.512577	0.425829	0.409596	0.536248	0.4572	0.453518	0.518737	0.506508	0.515575	0.523448	0.431882	0.512707	0.506043	0.481809	0.367674	0.502065
DCAF4	1464	2.13749e-15	8.18725e-15	0.518447	0.49581	0.485494	0.492989	0.521091	0.491834	0.488929	0.465553	0.453541	0.461176	0.509995	0.456606	0.514419	0.501282	0.508801	0.502238	0.502366	0.498577	0.487498	0.51505	0.527078	0.470081	0.497508	0.527078	0.512351	0.501778	0.462504	0.484748	0.499206	0.517025	0.475822	0.519049
AQP11	1464	1.68907e-13	5.93327e-13	0.493222	0.49332	0.524008	0.503763	0.522566	0.489529	0.513542	0.501134	0.488033	0.506392	0.492563	0.412803	0.529813	0.502283	0.500311	0.504726	0.500062	0.508586	0.514562	0.536021	0.518442	0.508497	0.512714	0.523286	0.500296	0.53681	0.474997	0.521765	0.527342	0.533517	0.525774	0.45952
CLYBL	1464	8.25046e-08	2.153e-07	0.497934	0.502738	0.496058	0.490873	0.506995	0.496798	0.516311	0.511333	0.443228	0.490165	0.491271	0.45809	0.506916	0.50948	0.458834	0.517214	0.506101	0.484175	0.519523	0.497996	0.500505	0.491458	0.503457	0.506531	0.514567	0.499234	0.490887	0.489349	0.518678	0.479841	0.510404	0.487967
KIRREL2	1465	7.00221e-06	1.61126e-05	0.509341	0.510018	0.508693	0.502753	0.509911	0.511101	0.509753	0.507826	0.483591	0.478605	0.510418	0.506597	0.514075	0.512887	0.450421	0.515261	0.511714	0.512072	0.50516	0.514192	0.501233	0.503483	0.498024	0.489688	0.517241	0.517241	0.472068	0.515509	0.51422	0.517241	0.499912	0.491877
FAM215B	1466	7.82327e-33	5.40117e-32	0.542948	0.280362	0.436945	0.475831	0.546492	0.274406	0.518117	0.465573	0.403783	0.174416	0.516874	0.49539	0.493661	0.445429	0.30538	0.523439	0.367462	0.389923	0.500159	0.513199	0.45064	0.301775	0.358153	0.505784	0.396404	0.489626	0.158415	0.515501	0.509762	0.563501	0.254397	0.480618
MPV17L	1466	2.05708e-19	9.22061e-19	0.499002	0.504088	0.48733	0.510529	0.521223	0.528901	0.517731	0.503713	0.442704	0.478315	0.497049	0.411974	0.504774	0.488876	0.436763	0.518795	0.51005	0.476701	0.511017	0.513973	0.441145	0.503179	0.508476	0.490631	0.531868	0.528074	0.455333	0.517964	0.529798	0.476293	0.460371	0.474741
PCID2	1466	4.01898e-17	1.65136e-16	0.528594	0.545344	0.516385	0.522402	0.530995	0.507949	0.526402	0.493378	0.441538	0.456862	0.503163	0.48863	0.502283	0.507209	0.469099	0.526572	0.541323	0.542451	0.521129	0.585033	0.559224	0.440335	0.507953	0.526079	0.575696	0.563853	0.484396	0.470603	0.523269	0.583489	0.452739	0.420487
NUDT21	1466	3.74125e-16	1.47754e-15	0.52505	0.532034	0.509897	0.50838	0.54951	0.531911	0.483799	0.471686	0.461967	0.456873	0.437388	0.393614	0.500666	0.471871	0.472346	0.501508	0.551474	0.483127	0.425033	0.509786	0.420153	0.500531	0.591033	0.488236	0.539765	0.504817	0.445721	0.444653	0.584435	0.561462	0.483359	0.5204
RGS11	1466	3.99221e-15	1.50831e-14	0.510569	0.517157	0.451599	0.507522	0.505189	0.519943	0.508838	0.502784	0.401079	0.418823	0.517624	0.456182	0.500061	0.480455	0.34993	0.516818	0.512304	0.48587	0.510246	0.51926	0.425322	0.42336	0.478881	0.36703	0.517162	0.520838	0.320905	0.515572	0.517699	0.510371	0.457723	0.46094
RP11-390E23.6	1467	5.83513e-31	3.82806e-30	0.517785	0.51727	0.505326	0.510812	0.552224	0.494348	0.468936	0.436247	0.465132	0.471225	0.541215	0.455148	0.530281	0.518133	0.391242	0.43578	0.53113	0.511874	0.477796	0.532766	0.384527	0.51183	0.531671	0.4459	0.535186	0.555612	0.478851	0.501664	0.529157	0.555905	0.448545	0.5149
ADORA2B	1467	2.20925e-17	9.19437e-17	0.473869	0.527943	0.489753	0.515168	0.485919	0.503222	0.464961	0.417833	0.420221	0.519335	0.462002	0.480516	0.501501	0.393615	0.455948	0.470637	0.494595	0.483073	0.388471	0.528044	0.507212	0.479781	0.51064	0.530199	0.512901	0.540656	0.498157	0.461312	0.479202	0.541126	0.494678	0.544531
C17orf51	1467	4.05196e-13	1.39919e-12	0.522886	0.514797	0.504814	0.520152	0.526164	0.499731	0.501103	0.444729	0.450453	0.457138	0.522941	0.465186	0.492023	0.470052	0.437921	0.48413	0.518095	0.475081	0.500998	0.537144	0.489441	0.474448	0.498263	0.505822	0.516466	0.538615	0.456412	0.461004	0.515259	0.522209	0.464453	0.51236
PDE2A	1467	4.79197e-07	1.19138e-06	0.506045	0.499368	0.507298	0.502427	0.507023	0.503185	0.479128	0.467381	0.495229	0.432099	0.506847	0.49451	0.507298	0.500424	0.506649	0.501317	0.503811	0.504304	0.473687	0.50497	0.504218	0.488605	0.503821	0.506242	0.504902	0.507298	0.404199	0.498416	0.488921	0.507298	0.489571	0.507298
PIGR	1467	9.22722e-06	2.11007e-05	0.503914	0.503914	0.503674	0.502942	0.503635	0.503914	0.503568	0.503914	0.501893	0.503914	0.503914	0.503914	0.503914	0.503914	0.502604	0.503914	0.503215	0.503914	0.503914	0.4977	0.503914	0.503914	0.503042	0.503914	0.503914	0.488702	0.503914	0.503914	0.503914	0.503914	0.492011	0.503914
DVL3	1468	2.16478e-30	1.39869e-29	0.534695	0.510283	0.490645	0.482831	0.563028	0.48803	0.490335	0.384766	0.452512	0.377971	0.522133	0.459903	0.513874	0.493357	0.417204	0.434095	0.51656	0.483351	0.440427	0.560471	0.485428	0.481751	0.531973	0.46364	0.549698	0.56173	0.41271	0.456926	0.500043	0.585938	0.417033	0.562841
ZNF682	1468	4.59475e-17	1.88179e-16	0.514462	0.484451	0.487442	0.483634	0.528928	0.4866	0.513802	0.475751	0.449187	0.420516	0.496033	0.447949	0.511233	0.511248	0.477042	0.511213	0.506453	0.493965	0.465753	0.53256	0.483781	0.48487	0.501919	0.504073	0.517104	0.534952	0.44769	0.527276	0.511033	0.524848	0.357218	0.507001
SLC2A4	1468	3.27716e-06	7.71986e-06	0.505669	0.506281	0.505411	0.501496	0.505128	0.501809	0.507087	0.506718	0.48696	0.507087	0.506166	0.500196	0.504453	0.505835	0.501876	0.507087	0.507087	0.507087	0.507087	0.506319	0.50553	0.506275	0.502742	0.503953	0.507087	0.50583	0.507087	0.50533	0.507087	0.507087	0.507087	0.507087
RP11-90D4.3	1468	3.51309e-05	7.70844e-05	0.503756	0.503914	0.503914	0.502698	0.501144	0.503619	0.503914	0.503914	0.501492	0.503914	0.503001	0.503914	0.503389	0.503914	0.501952	0.503914	0.503226	0.503914	0.503914	0.503914	0.501584	0.503914	0.503914	0.501843	0.503914	0.503914	0.503914	0.503914	0.503914	0.503914	0.503914	0.503914
PSME4	1469	1.55074e-21	7.53632e-21	0.534862	0.505236	0.499363	0.527432	0.548454	0.460866	0.480307	0.32946	0.402636	0.474644	0.530186	0.406485	0.492644	0.467329	0.431448	0.438292	0.467827	0.384224	0.441601	0.515816	0.50763	0.432926	0.466675	0.459398	0.495795	0.509667	0.425263	0.426725	0.41387	0.57468	0.410533	0.505977
F12	1469	1.58269e-15	6.09502e-15	0.500514	0.446288	0.527944	0.518187	0.528753	0.491526	0.432388	0.468063	0.503764	0.338224	0.499006	0.508605	0.538452	0.433137	0.474169	0.499801	0.507588	0.35168	0.363011	0.540573	0.426751	0.404655	0.519016	0.469828	0.511663	0.539737	0.262572	0.527249	0.514711	0.525104	0.494135	0.543685
EIF4E	1469	9.08051e-13	3.07835e-12	0.398787	0.425377	0.450462	0.460452	0.54319	0.439326	0.558619	0.484958	0.451111	0.279943	0.333651	0.397229	0.532077	0.463345	0.45245	0.521196	0.424991	0.419528	0.505217	0.446826	0.4013	0.364465	0.574584	0.497088	0.446084	0.431252	0.328464	0.407854	0.59818	0.512515	0.436998	0.389433
ZDHHC9	1469	2.49444e-12	8.28919e-12	0.525483	0.515459	0.480504	0.479413	0.522299	0.483113	0.47033	0.37844	0.399965	0.483775	0.532334	0.361958	0.492342	0.454291	0.432463	0.457773	0.511573	0.49021	0.480199	0.554758	0.528063	0.515816	0.531899	0.53989	0.553426	0.567006	0.452313	0.439808	0.500229	0.554639	0.522494	0.47397
LAT2	1469	7.20008e-11	2.22666e-10	0.503368	0.50751	0.515195	0.495618	0.516713	0.511983	0.503954	0.494287	0.510565	0.501901	0.492744	0.503578	0.518812	0.470115	0.499403	0.510491	0.486692	0.517451	0.472281	0.198181	0.468685	0.498861	0.501892	0.501662	0.517983	0.38367	0.473962	0.516961	0.495732	0.516775	0.491447	0.520415
RRN3	1469	1.61867e-09	4.63527e-09	0.504438	0.499455	0.487387	0.519733	0.531791	0.506646	0.469353	0.417792	0.454975	0.40877	0.504025	0.460681	0.513261	0.452875	0.437558	0.496109	0.518223	0.499416	0.479429	0.533424	0.483442	0.435815	0.506033	0.486857	0.540494	0.543194	0.407696	0.501506	0.486863	0.576661	0.275979	0.503561
NPHS1	1469	8.45101e-05	0.000179851	0.503601	0.503914	0.503435	0.503426	0.503636	0.503619	0.503229	0.501689	0.502699	0.503049	0.503914	0.503914	0.503914	0.503914	0.50326	0.503914	0.503221	0.503914	0.503914	0.503135	0.503136	0.503101	0.5013	0.50288	0.503914	0.503914	0.500739	0.503914	0.503914	0.503914	0.503914	0.503914
MARCH2	1470	5.16926e-30	3.28819e-29	0.503071	0.517696	0.436956	0.492597	0.554224	0.478456	0.511943	0.489543	0.362275	0.402857	0.525024	0.222989	0.458479	0.468579	0.35419	0.499218	0.509308	0.473065	0.507868	0.399284	0.365528	0.451955	0.552803	0.349851	0.554977	0.415046	0.403269	0.448392	0.568499	0.375482	0.433689	0.39935
CAMTA2	1470	2.33447e-18	1.0087e-17	0.512114	0.531013	0.522489	0.519861	0.510395	0.523315	0.529932	0.477814	0.423298	0.515452	0.519195	0.457272	0.531015	0.511179	0.483669	0.490243	0.522764	0.519785	0.531776	0.52516	0.52541	0.52178	0.521678	0.528753	0.533455	0.518014	0.501544	0.402013	0.535591	0.53115	0.481896	0.485769
PQLC2	1471	1.86209e-26	1.06375e-25	0.515492	0.524059	0.489635	0.490257	0.551872	0.51973	0.50134	0.429062	0.442983	0.479646	0.508147	0.456423	0.517985	0.532987	0.426596	0.479128	0.535268	0.51077	0.467428	0.517473	0.53532	0.509981	0.523805	0.51273	0.553704	0.521933	0.502634	0.511715	0.48245	0.576538	0.420616	0.508761
MBOAT7	1471	1.6268e-16	6.51023e-16	0.493157	0.491008	0.438299	0.495013	0.551006	0.465347	0.514615	0.439985	0.398824	0.417248	0.470316	0.356676	0.465802	0.543358	0.418828	0.492235	0.477251	0.432524	0.468743	0.496897	0.545536	0.415277	0.510622	0.498403	0.5721	0.513749	0.437478	0.335801	0.463998	0.538886	0.500219	0.499403
CFAP77	1471	1.42284e-06	3.43508e-06	0.499166	0.506041	0.501705	0.477494	0.504012	0.503319	0.506241	0.506241	0.498577	0.474318	0.499401	0.499349	0.504131	0.504992	0.487987	0.506241	0.506241	0.502497	0.504699	0.505473	0.502381	0.493233	0.503625	0.506241	0.506241	0.506241	0.427003	0.506241	0.506241	0.502732	0.42357	0.506241
GLIS2-AS1	1471	0.000904536	0.0017781	0.503301	0.500135	0.504621	0.499247	0.504982	0.505233	0.505125	0.502854	0.505411	0.50452	0.504447	0.503352	0.505818	0.501441	0.500596	0.504478	0.502367	0.502071	0.50353	0.505818	0.503504	0.504193	0.505818	0.505818	0.505818	0.502046	0.499445	0.504056	0.505818	0.505818	0.505818	0.497244
NPTX2	1472	3.14587e-20	1.4572e-19	0.516179	0.503417	0.515879	0.512228	0.51777	0.511108	0.488985	0.495952	0.457297	0.492601	0.51777	0.48309	0.517235	0.516534	0.483799	0.502667	0.486145	0.516294	0.45827	0.502245	0.475523	0.483231	0.505471	0.488905	0.443982	0.508813	0.475609	0.503926	0.511514	0.510863	0.483063	0.466715
FN3KRP	1472	8.90088e-18	3.76748e-17	0.517593	0.498686	0.412619	0.479566	0.550315	0.506989	0.509845	0.465495	0.470381	0.411495	0.421362	0.472159	0.504174	0.497312	0.406778	0.475574	0.506431	0.434748	0.39284	0.547211	0.529546	0.474438	0.562085	0.558082	0.513537	0.52861	0.454807	0.484841	0.557504	0.527804	0.42874	0.37424
PA2G4	1472	3.99955e-16	1.57634e-15	0.43435	0.415398	0.355988	0.397723	0.532482	0.468514	0.421739	0.246103	0.464118	0.338128	0.315147	0.330886	0.445818	0.341756	0.366858	0.457017	0.436095	0.230153	0.265824	0.428136	0.443168	0.382581	0.599415	0.489375	0.365507	0.372288	0.440893	0.422221	0.490594	0.507252	0.362539	0.427734
RNF167	1472	1.47309e-09	4.22915e-09	0.47808	0.495427	0.428609	0.530379	0.525826	0.484929	0.508657	0.467196	0.417245	0.406667	0.471539	0.333594	0.462039	0.423622	0.35286	0.492201	0.523194	0.457204	0.505531	0.547671	0.534551	0.430746	0.542206	0.555284	0.578679	0.425092	0.422042	0.46	0.533679	0.550861	0.423179	0.439796
PAPSS2	1472	4.04214e-07	1.00919e-06	0.503242	0.506241	0.504086	0.505997	0.504568	0.47804	0.506241	0.506241	0.500991	0.498894	0.50305	0.501811	0.503595	0.480578	0.501006	0.506241	0.506241	0.504733	0.506241	0.412596	0.506241	0.465583	0.497547	0.50106	0.506241	0.442893	0.498341	0.171008	0.506241	0.506241	0.506241	0.497829
ABCA3	1472	0.00010583	0.00022353	0.480436	0.496983	0.492594	0.497725	0.500672	0.474831	0.460715	0.423858	0.386129	0.436344	0.466608	0.407995	0.502979	0.432644	0.41347	0.485232	0.49314	0.450866	0.419666	0.521932	0.426123	0.464222	0.496952	0.397497	0.496967	0.522282	0.418593	0.524483	0.477898	0.496285	0.497691	0.472558
C4orf27	1473	1.26611e-34	9.13085e-34	0.4737	0.373654	0.399534	0.429023	0.576513	0.452476	0.520494	0.455473	0.431027	0.327031	0.425765	0.426823	0.504947	0.446393	0.416835	0.467673	0.419052	0.397096	0.444574	0.535423	0.361199	0.397047	0.555983	0.461289	0.430784	0.559297	0.351242	0.398158	0.574622	0.578658	0.340272	0.447071
HCST	1473	1.17084e-14	4.32938e-14	0.513226	0.510329	0.511006	0.508202	0.512649	0.508997	0.514063	0.510302	0.475956	0.508926	0.513	0.493987	0.51258	0.493366	0.493855	0.511079	0.504799	0.504514	0.515008	0.219833	0.509622	0.509301	0.507987	0.503439	0.514597	0.227508	0.493928	0.500058	0.512635	0.494799	0.515761	0.507026
RP11-61A14.4	1474	6.51192e-12	2.12104e-11	0.509525	0.503388	0.505245	0.505616	0.509358	0.505799	0.51013	0.50827	0.49328	0.491609	0.509553	0.494343	0.508881	0.502392	0.5027	0.50451	0.504182	0.506015	0.509718	0.510472	0.504294	0.504023	0.502633	0.502222	0.508055	0.510472	0.494741	0.510472	0.510472	0.510472	0.487153	0.510472
LAMA5-AS1	1474	9.68398e-12	3.12469e-11	0.513395	0.497401	0.499494	0.496984	0.516804	0.513024	0.506933	0.49439	0.501536	0.505366	0.508564	0.488967	0.511449	0.508931	0.436173	0.50889	0.508344	0.503096	0.511917	0.519357	0.493971	0.501641	0.513229	0.502008	0.519357	0.519357	0.496176	0.519357	0.516244	0.515749	0.385052	0.50277
WDR1	1475	2.89572e-16	1.14786e-15	0.424327	0.459997	0.420741	0.451892	0.49549	0.480043	0.550987	0.449024	0.398932	0.457012	0.372152	0.304589	0.577391	0.517183	0.431315	0.483438	0.457584	0.503354	0.483424	0.373045	0.561048	0.433088	0.578133	0.500171	0.432753	0.311294	0.501961	0.321142	0.526653	0.397871	0.374261	0.53601
UBL4A	1475	4.18918e-16	1.64896e-15	0.48281	0.528347	0.445121	0.496126	0.531792	0.531265	0.452842	0.451404	0.451331	0.421288	0.449522	0.46353	0.52645	0.514162	0.377647	0.441491	0.55477	0.490784	0.37364	0.553032	0.407787	0.476419	0.580701	0.416468	0.568059	0.549371	0.464848	0.495409	0.512496	0.555248	0.507747	0.518819
PSMD2	1475	2.39734e-13	8.37168e-13	0.346545	0.467188	0.473486	0.404719	0.555567	0.517811	0.426321	0.362073	0.530339	0.331845	0.297669	0.463262	0.507795	0.469496	0.415685	0.381161	0.511786	0.463608	0.313136	0.547958	0.518153	0.423359	0.482217	0.479219	0.505039	0.508752	0.434878	0.408414	0.324525	0.424632	0.479244	0.526358
GPM6A	1475	0.00349665	0.00652687	0.11729	0.0345028	0.382506	0.378631	0.369744	0.177404	0.280443	0.225134	0.306111	0.0327502	0.159903	0.200662	0.515285	0.308875	0.110938	0.376391	0.129571	0.20677	0.183461	0.504395	0.116263	0.193285	0.310416	0.383374	0.280008	0.518495	0.0208279	0.524453	0.307217	0.375007	0.232053	0.498983
PTPMT1	1476	4.38049e-21	2.09123e-20	0.474689	0.473924	0.44811	0.441429	0.560783	0.506753	0.433034	0.405084	0.434326	0.395423	0.468808	0.29574	0.492746	0.417139	0.419526	0.385346	0.49542	0.489039	0.383138	0.409288	0.48544	0.412205	0.586646	0.500701	0.543517	0.448116	0.439195	0.394591	0.558576	0.447431	0.47255	0.473906
OTP	1476	1.58245e-05	3.55627e-05	0.505297	0.456866	0.496687	0.481865	0.506913	0.494619	0.502725	0.504607	0.496719	0.41243	0.506738	0.502274	0.5035	0.470866	0.506543	0.505867	0.470423	0.493759	0.501846	0.507193	0.50099	0.477982	0.4976	0.507193	0.481009	0.507193	0.429327	0.507193	0.507193	0.503646	0.471917	0.507193
UPF3B	1477	6.00597e-26	3.36972e-25	0.510592	0.44523	0.495638	0.461274	0.562884	0.460409	0.382849	0.2618	0.435091	0.329769	0.459353	0.41426	0.475522	0.50654	0.40311	0.372081	0.505608	0.482698	0.259966	0.486654	0.474048	0.444382	0.513189	0.560003	0.499965	0.461252	0.318668	0.508302	0.381315	0.496501	0.370292	0.50348
MOB2	1477	5.80453e-14	2.07935e-13	0.533843	0.511575	0.430626	0.524324	0.526128	0.502349	0.50932	0.420884	0.403794	0.456837	0.515705	0.407279	0.408738	0.499667	0.461802	0.441438	0.510932	0.498155	0.491859	0.478904	0.529932	0.471442	0.532773	0.479404	0.549406	0.510581	0.444571	0.418388	0.546108	0.581215	0.358946	0.450198
MRPS18A	1477	3.28486e-08	8.78459e-08	0.323391	0.455987	0.323029	0.473518	0.475265	0.399827	0.478297	0.430718	0.425849	0.328724	0.325789	0.339526	0.501204	0.399914	0.480713	0.449629	0.470455	0.350428	0.402463	0.480313	0.55248	0.26963	0.550781	0.523884	0.374073	0.480786	0.420818	0.392225	0.53594	0.516774	0.357895	0.448317
FAM63B	1477	4.02497e-07	1.00525e-06	0.348889	0.424657	0.374701	0.522699	0.399182	0.494238	0.436517	0.413568	0.32222	0.294605	0.361853	0.371998	0.384085	0.402052	0.320399	0.488038	0.462988	0.410977	0.422675	0.468148	0.252813	0.330673	0.471393	0.328078	0.507997	0.501952	0.229957	0.394821	0.464715	0.504593	0.254911	0.322102
EML1	1477	5.46741e-07	1.35474e-06	0.481496	0.443334	0.475544	0.455604	0.519859	0.497461	0.48962	0.351625	0.393786	0.401399	0.471238	0.354507	0.49755	0.411188	0.416891	0.468084	0.476117	0.431077	0.446469	0.531079	0.470459	0.443694	0.48403	0.300059	0.512426	0.520521	0.455379	0.434637	0.459827	0.516161	0.414643	0.544214
RP11-728K20.3	1477	5.10997e-05	0.000110656	0.504236	0.502038	0.503671	0.50341	0.504034	0.504275	0.494902	0.494496	0.502036	0.500547	0.503953	0.504373	0.504866	0.500481	0.49115	0.498886	0.502789	0.50412	0.500263	0.504866	0.49556	0.504866	0.503138	0.496535	0.503674	0.503604	0.501694	0.504866	0.498762	0.50135	0.481288	0.504866
AC093323.3	1478	1.36993e-16	5.49463e-16	0.513817	0.522476	0.463218	0.522449	0.543087	0.516358	0.542826	0.501371	0.447282	0.45181	0.499879	0.442716	0.503701	0.507757	0.401136	0.509598	0.541167	0.500197	0.527905	0.559145	0.48546	0.472066	0.536333	0.506674	0.545878	0.567817	0.482084	0.504221	0.571286	0.522499	0.393192	0.534796
SLC35F2	1478	6.82757e-07	1.68239e-06	0.469805	0.490036	0.486326	0.484325	0.510159	0.484483	0.519835	0.481275	0.394775	0.52427	0.462616	0.353334	0.521403	0.474882	0.47782	0.477729	0.462414	0.477586	0.505474	0.507789	0.519796	0.50987	0.508015	0.530594	0.523359	0.524122	0.514105	0.469608	0.519952	0.511676	0.47197	0.543685
CFAP52	1478	0.00012266	0.00025798	0.503925	0.504258	0.504627	0.49149	0.504866	0.504571	0.504866	0.503381	0.502439	0.500979	0.504412	0.504373	0.503814	0.502989	0.488512	0.504197	0.504866	0.504866	0.504866	0.504866	0.503319	0.503231	0.503998	0.503833	0.504866	0.504866	0.498529	0.503104	0.504866	0.504866	0.457496	0.504866
IFIT3	1479	4.43544e-25	2.42422e-24	0.491139	0.523227	0.287217	0.482993	0.51039	0.475012	0.504611	0.466407	0.439077	0.479543	0.495904	0.239155	0.496318	0.448489	0.346106	0.482201	0.521284	0.457535	0.485899	0.325738	0.474206	0.412811	0.471251	0.468019	0.524011	0.418104	0.492851	0.278931	0.477923	0.495904	0.334353	0.380637
HHLA3	1479	3.35222e-16	1.32512e-15	0.485511	0.516729	0.524395	0.490714	0.531347	0.444635	0.50288	0.460899	0.425437	0.49006	0.487878	0.442807	0.555957	0.501416	0.407644	0.465688	0.54636	0.510662	0.500363	0.541951	0.498783	0.480634	0.562954	0.498769	0.556662	0.540187	0.520202	0.434047	0.54813	0.488345	0.395731	0.404273
U47924.31	1479	3.13085e-14	1.13469e-13	0.516041	0.512537	0.518169	0.513229	0.515317	0.516915	0.510051	0.512318	0.504293	0.501405	0.516528	0.505594	0.512426	0.488438	0.485371	0.502036	0.514989	0.508489	0.505151	0.520892	0.491768	0.509677	0.504737	0.496731	0.521267	0.517387	0.480646	0.508729	0.516373	0.508074	0.516626	0.522424
RPL7L1	1479	1.00738e-06	2.45426e-06	0.400391	0.443669	0.363909	0.492123	0.538252	0.479322	0.440171	0.38955	0.47525	0.320411	0.422137	0.408623	0.45076	0.489324	0.530777	0.465328	0.494915	0.450691	0.447338	0.520981	0.465785	0.374843	0.55096	0.530934	0.497347	0.489755	0.383187	0.438071	0.508983	0.530965	0.398437	0.474944
RP11-527D7.1	1479	0.000100293	0.000212255	0.500622	0.48969	0.504866	0.504623	0.499305	0.5037	0.500396	0.494122	0.4988	0.497519	0.502581	0.504372	0.504866	0.49861	0.504866	0.486888	0.491672	0.504106	0.502578	0.504866	0.388419	0.498331	0.503994	0.47168	0.49891	0.504866	0.484258	0.503101	0.504866	0.504866	0.487061	0.496466
CTD-3074O7.5	1480	3.18125e-15	1.20898e-14	0.492975	0.500594	0.521877	0.502706	0.516343	0.505929	0.473266	0.433699	0.501199	0.483414	0.507888	0.483031	0.521177	0.493169	0.461281	0.479701	0.50476	0.507754	0.456751	0.519685	0.506092	0.499397	0.513174	0.507768	0.516971	0.521824	0.493967	0.510991	0.50368	0.520987	0.477319	0.511795
GID4	1480	4.73169e-13	1.62732e-12	0.514121	0.523664	0.495546	0.519004	0.509983	0.519702	0.49175	0.45745	0.453717	0.494103	0.51871	0.470167	0.474432	0.488019	0.466808	0.493038	0.522123	0.498656	0.49335	0.511692	0.501104	0.505189	0.51347	0.522755	0.532076	0.504957	0.495162	0.45515	0.498389	0.534581	0.486549	0.501038
GJA3	1480	2.47207e-07	6.2657e-07	0.508226	0.505962	0.502092	0.509166	0.510833	0.507555	0.511441	0.508768	0.487989	0.512799	0.510067	0.495271	0.510138	0.510937	0.48825	0.510147	0.506597	0.512036	0.512799	0.512799	0.51051	0.512799	0.503185	0.507593	0.512799	0.512799	0.512799	0.512799	0.50976	0.512799	0.501199	0.512799
KIF26A	1480	1.50333e-06	3.62326e-06	0.504707	0.502027	0.504866	0.504134	0.504587	0.504571	0.499692	0.496335	0.502434	0.503133	0.504866	0.504368	0.504866	0.502977	0.487199	0.504197	0.502777	0.504108	0.494933	0.502555	0.465296	0.504055	0.502254	0.495474	0.504866	0.504866	0.490546	0.501331	0.495691	0.504866	0.504866	0.496459
CYR61	1481	4.22882e-14	1.52486e-13	0.372306	0.351964	0.363012	0.464024	0.390773	0.238521	0.492737	0.341121	0.235901	0.355729	0.366903	0.203109	0.503985	0.336902	0.286207	0.453435	0.340124	0.334246	0.431716	0.556884	0.490982	0.337037	0.387655	0.45838	0.309482	0.564844	0.507955	0.141774	0.444031	0.537501	0.372246	0.494078
GS1-259H13.2	1482	2.21274e-23	1.13885e-22	0.526756	0.504697	0.454121	0.509662	0.514351	0.522495	0.499296	0.48273	0.485753	0.440298	0.529966	0.503893	0.490053	0.478151	0.426183	0.505188	0.503477	0.503473	0.508937	0.534437	0.287311	0.466685	0.529322	0.311332	0.529872	0.534298	0.453646	0.467552	0.525783	0.510546	0.333573	0.431484
CMB9-22P13.1	1482	1.1455e-22	5.7691e-22	0.529967	0.52134	0.522963	0.520423	0.513927	0.455389	0.509409	0.456929	0.437514	0.467348	0.524845	0.499168	0.494381	0.448992	0.416683	0.512686	0.499468	0.497892	0.517073	0.510296	0.482561	0.458393	0.497306	0.466308	0.536122	0.500925	0.432061	0.405426	0.503979	0.548234	0.488044	0.399284
DPM2	1482	5.49286e-16	2.14747e-15	0.50262	0.479718	0.469924	0.501923	0.53881	0.436815	0.414211	0.420876	0.463004	0.431319	0.43659	0.379751	0.521686	0.46598	0.440379	0.394898	0.489087	0.438244	0.331637	0.536503	0.450131	0.431695	0.592389	0.44486	0.481856	0.555336	0.480942	0.430145	0.548874	0.525985	0.494996	0.484987
FADS3	1482	1.74626e-15	6.7128e-15	0.491908	0.510716	0.541941	0.481448	0.543515	0.490969	0.472	0.407562	0.292242	0.465756	0.497554	0.431553	0.540111	0.46801	0.449713	0.451346	0.487277	0.532096	0.477629	0.527486	0.542818	0.440728	0.475749	0.523212	0.518137	0.563007	0.466563	0.377897	0.465807	0.571029	0.340694	0.43019
VAV3	1482	4.68178e-13	1.61068e-12	0.47324	0.43163	0.506523	0.443344	0.502071	0.486838	0.525939	0.509767	0.463876	0.431745	0.433458	0.465901	0.529198	0.469699	0.490941	0.521169	0.449671	0.414607	0.515797	0.468323	0.412716	0.47994	0.487708	0.404996	0.499516	0.507404	0.458214	0.52324	0.527171	0.533425	0.51063	0.533425
C1orf228	1482	7.46636e-10	2.18197e-09	0.50996	0.513142	0.512342	0.50666	0.509575	0.507553	0.513019	0.498898	0.496783	0.511877	0.50917	0.508583	0.51567	0.507813	0.48514	0.507832	0.508128	0.514086	0.516267	0.506267	0.507068	0.514553	0.494519	0.499303	0.51777	0.507704	0.506814	0.503972	0.496515	0.51777	0.488928	0.501172
HAP1	1482	1.71017e-05	3.83441e-05	0.485587	0.432472	0.489317	0.486917	0.510739	0.456911	0.448408	0.435104	0.362503	0.417718	0.495323	0.422668	0.510135	0.476057	0.437765	0.493962	0.461033	0.479122	0.469177	0.520046	0.447899	0.461061	0.456218	0.511957	0.476367	0.521134	0.355779	0.520695	0.451851	0.511725	0.423903	0.42815
LARP4	1483	1.81448e-34	1.30109e-33	0.506167	0.503939	0.482201	0.511051	0.565736	0.509277	0.534543	0.417402	0.446365	0.464984	0.489629	0.394244	0.495138	0.48197	0.383641	0.50538	0.53422	0.48152	0.498953	0.519456	0.427923	0.49591	0.490406	0.464457	0.549693	0.510545	0.496964	0.479031	0.494069	0.56828	0.357322	0.520637
RASA2	1483	2.31713e-32	1.58336e-31	0.541661	0.517104	0.474537	0.512956	0.528296	0.512315	0.509265	0.42727	0.37754	0.476498	0.52988	0.405928	0.508602	0.481892	0.420486	0.46726	0.53096	0.475324	0.469467	0.503107	0.495968	0.507164	0.483065	0.444108	0.531048	0.460774	0.464258	0.421419	0.481215	0.56685	0.466881	0.509744
USP12	1483	3.52696e-15	1.33727e-14	0.533647	0.518085	0.539925	0.520604	0.541167	0.517469	0.532886	0.419124	0.380298	0.492596	0.512756	0.362919	0.537354	0.523657	0.512906	0.488919	0.493205	0.538708	0.513584	0.435661	0.496589	0.505411	0.541372	0.493645	0.558588	0.425092	0.474533	0.442237	0.523197	0.533845	0.501476	0.453249
ST7-AS1	1483	2.1621e-13	7.55885e-13	0.507672	0.516317	0.472064	0.471947	0.524951	0.507778	0.483506	0.443408	0.513213	0.418737	0.509859	0.510506	0.502341	0.523396	0.472863	0.455903	0.510525	0.503632	0.448317	0.530749	0.451501	0.423034	0.529185	0.469605	0.512117	0.53484	0.348854	0.526067	0.518174	0.536175	0.412657	0.527496
B4GALT6	1483	4.57831e-11	1.43246e-10	0.506033	0.482519	0.507041	0.501992	0.514873	0.502893	0.492212	0.465598	0.471786	0.512446	0.507579	0.455266	0.512604	0.452716	0.453795	0.490434	0.46171	0.466938	0.435807	0.515527	0.479289	0.514634	0.498794	0.476052	0.463106	0.516289	0.514734	0.483362	0.501107	0.502256	0.493203	0.507578
RAB12	1483	1.40704e-10	4.28249e-10	0.518554	0.490853	0.494123	0.507279	0.524653	0.512816	0.508327	0.432137	0.491549	0.484061	0.517195	0.500848	0.504616	0.485613	0.474938	0.491806	0.500778	0.4664	0.505233	0.534268	0.471629	0.502655	0.53085	0.500429	0.523278	0.527933	0.46672	0.493998	0.522886	0.540673	0.527401	0.517797
PIM1	1483	0.000278404	0.000570541	0.510195	0.508097	0.485193	0.510178	0.505754	0.511504	0.486853	0.420641	0.391082	0.438013	0.496784	0.472567	0.478562	0.448959	0.512636	0.456624	0.512044	0.487882	0.432855	0.401833	0.491601	0.502593	0.484685	0.488757	0.520504	0.34104	0.459036	0.437401	0.461585	0.522768	0.41729	0.442745
RP11-274B21.10	1483	0.000503027	0.00100879	0.504816	0.498992	0.504306	0.501723	0.507401	0.499048	0.499172	0.478183	0.471634	0.475354	0.5023	0.506536	0.507864	0.501136	0.502045	0.50324	0.502169	0.500833	0.501377	0.504327	0.488097	0.490223	0.483693	0.485591	0.503331	0.507969	0.471123	0.500006	0.476829	0.510472	0.487161	0.510472
SOCS4	1484	1.81858e-34	1.30359e-33	0.54226	0.469976	0.46587	0.490886	0.556132	0.487322	0.527705	0.421325	0.418742	0.429116	0.538238	0.412161	0.484974	0.453441	0.461247	0.523819	0.496013	0.446064	0.484984	0.534442	0.357978	0.465162	0.515758	0.401104	0.519488	0.499948	0.420722	0.474524	0.527329	0.462587	0.350225	0.50543
YJEFN3	1484	2.36503e-32	1.61454e-31	0.529856	0.512917	0.519831	0.517709	0.53148	0.505364	0.509114	0.478506	0.479093	0.495178	0.528843	0.506535	0.504473	0.506581	0.467706	0.509919	0.514232	0.524672	0.515888	0.529299	0.49956	0.502254	0.50292	0.506441	0.52312	0.528896	0.490353	0.506356	0.484428	0.532636	0.348075	0.511666
TIMMDC1	1484	4.55079e-31	3.00116e-30	0.513121	0.554051	0.483621	0.494521	0.583236	0.470123	0.492801	0.468914	0.490745	0.419746	0.531037	0.436784	0.533861	0.493422	0.516789	0.374958	0.563009	0.524668	0.504301	0.566156	0.45419	0.421654	0.577517	0.483639	0.586082	0.551424	0.475081	0.43368	0.541272	0.511489	0.423144	0.491789
MGAT5B	1484	5.48919e-24	2.89565e-23	0.522695	0.510626	0.517681	0.487913	0.526906	0.51886	0.508053	0.478083	0.483331	0.507226	0.521256	0.474317	0.52325	0.460232	0.495357	0.513701	0.495291	0.522902	0.477576	0.52722	0.46946	0.519241	0.515804	0.412965	0.509856	0.52803	0.446722	0.495881	0.518801	0.52803	0.511142	0.52803
RIT1	1484	2.14931e-16	8.56277e-16	0.490323	0.499745	0.449658	0.497218	0.55047	0.500459	0.495351	0.381774	0.446176	0.487964	0.520893	0.429541	0.504899	0.471651	0.381475	0.461377	0.474748	0.467501	0.44031	0.429072	0.553922	0.480287	0.553256	0.560082	0.55247	0.458541	0.492391	0.461828	0.500457	0.580283	0.283624	0.466315
AAMDC	1484	5.66686e-16	2.21387e-15	0.477901	0.454297	0.473271	0.454789	0.470753	0.446811	0.447803	0.328221	0.331211	0.446718	0.46086	0.247689	0.532977	0.466106	0.396619	0.378715	0.442214	0.355337	0.411666	0.489481	0.536162	0.440444	0.574807	0.449954	0.480717	0.503462	0.505295	0.311997	0.545583	0.432186	0.465202	0.441818
MYCBPAP	1484	7.79501e-14	2.77702e-13	0.509319	0.514688	0.513375	0.50675	0.505707	0.510852	0.513289	0.510541	0.469297	0.503533	0.51261	0.507049	0.511403	0.506771	0.43494	0.510077	0.515286	0.510711	0.516713	0.516713	0.468992	0.50387	0.482751	0.481349	0.516713	0.514147	0.487099	0.50635	0.513674	0.516713	0.418287	0.500111
CHST15	1484	1.36059e-09	3.91564e-09	0.507589	0.509327	0.512074	0.506169	0.499406	0.501141	0.516063	0.486789	0.407029	0.515236	0.50561	0.508085	0.510408	0.465253	0.481906	0.445492	0.510263	0.513327	0.515511	0.45837	0.492617	0.514525	0.495189	0.4685	0.51777	0.510118	0.51777	0.455416	0.496217	0.514274	0.506289	0.51777
OTUD6B-AS1	1484	3.07529e-07	7.74224e-07	0.485984	0.46288	0.536516	0.522557	0.523803	0.437677	0.473904	0.409001	0.406441	0.399111	0.470124	0.383706	0.511251	0.47977	0.382128	0.392692	0.508011	0.466815	0.526856	0.534054	0.319561	0.402286	0.522207	0.441737	0.551107	0.475269	0.364114	0.442451	0.54169	0.559122	0.548138	0.329264
SNTG1	1484	0.000839594	0.0016547	0.456273	0.320016	0.463365	0.45822	0.495934	0.18579	0.373472	0.392294	0.499313	0.0545683	0.465887	0.50744	0.512742	0.38988	0.317324	0.509877	0.427611	0.267283	0.322807	0.515367	0.299359	0.1737	0.411894	0.421013	0.461852	0.521079	0.0847365	0.52061	0.457223	0.504616	0.412957	0.514204
ADGRG1	1485	5.82704e-17	2.37418e-16	0.433286	0.437048	0.393945	0.411278	0.527699	0.330024	0.355155	0.320552	0.409487	0.235043	0.464031	0.427926	0.508232	0.404929	0.304569	0.412609	0.507806	0.384486	0.314114	0.555894	0.444446	0.426752	0.49542	0.47017	0.388046	0.552982	0.401995	0.524037	0.413228	0.519869	0.318356	0.434489
CHRDL2	1485	1.37191e-08	3.74817e-08	0.50751	0.508606	0.487257	0.506487	0.493161	0.505858	0.509064	0.506082	0.471479	0.508556	0.504355	0.477982	0.491898	0.50752	0.507461	0.508747	0.508051	0.497349	0.509414	0.509414	0.509414	0.506151	0.506818	0.508366	0.508204	0.508133	0.506193	0.477616	0.50634	0.498936	0.509414	0.501085
MMRN2	1485	4.95609e-05	0.00010751	0.503652	0.503201	0.503091	0.50162	0.503808	0.503808	0.503808	0.503067	0.500974	0.503808	0.502898	0.503808	0.50328	0.503175	0.501844	0.503808	0.503808	0.503808	0.503808	0.503808	0.501482	0.503808	0.500339	0.495496	0.503808	0.502546	0.503808	0.500257	0.500769	0.503808	0.497901	0.503808
ABCF2	1486	2.33616e-34	1.67235e-33	0.504602	0.493119	0.447794	0.489462	0.568421	0.493315	0.468855	0.373387	0.473357	0.414747	0.470799	0.440638	0.507006	0.462932	0.41665	0.46307	0.521587	0.440044	0.412693	0.537886	0.433816	0.455915	0.534061	0.426387	0.536908	0.535839	0.466569	0.471165	0.489828	0.555507	0.406208	0.486556
NADK	1486	9.63983e-21	4.54714e-20	0.496581	0.501408	0.455824	0.449449	0.548249	0.485148	0.476601	0.43075	0.396016	0.422935	0.473279	0.419487	0.504186	0.528128	0.373108	0.47507	0.498013	0.467198	0.41594	0.357131	0.505871	0.442651	0.512739	0.493183	0.536658	0.474975	0.46537	0.442122	0.506152	0.534812	0.423451	0.560398
C15orf40	1486	2.72502e-18	1.17342e-17	0.540951	0.514899	0.502324	0.527774	0.545841	0.558877	0.540283	0.520877	0.446845	0.47519	0.527492	0.438455	0.528479	0.505043	0.353196	0.535976	0.530105	0.510775	0.538569	0.490492	0.448485	0.451382	0.561664	0.472751	0.574272	0.522711	0.472301	0.473741	0.587322	0.590873	0.387741	0.555123
SHROOM3	1486	4.93732e-14	1.77315e-13	0.489009	0.491995	0.485202	0.458478	0.514007	0.510363	0.521537	0.511358	0.45804	0.475038	0.493364	0.420299	0.513714	0.502552	0.469983	0.512445	0.514738	0.477218	0.519954	0.521427	0.507042	0.505494	0.500486	0.455671	0.521014	0.520981	0.494318	0.5015	0.519056	0.512027	0.429511	0.522213
KRAS	1486	1.16143e-09	3.35786e-09	0.463307	0.457694	0.406948	0.529564	0.535611	0.492086	0.477453	0.397329	0.423283	0.395142	0.444386	0.384794	0.474538	0.52367	0.452455	0.494537	0.502405	0.469398	0.427217	0.427252	0.322346	0.473303	0.546585	0.463021	0.503986	0.439769	0.321927	0.383945	0.528172	0.582557	0.402905	0.44646
NOTCH1	1486	4.00081e-08	1.06446e-07	0.501999	0.450915	0.466521	0.450466	0.522518	0.473809	0.506955	0.452326	0.367535	0.370262	0.476952	0.362221	0.511842	0.466902	0.442641	0.507255	0.510845	0.437044	0.420926	0.50593	0.541695	0.425274	0.498677	0.541149	0.486805	0.546448	0.5182	0.487556	0.506178	0.552835	0.362364	0.551466
RP11-32B5.7	1486	0.000172735	0.000359126	0.503491	0.503405	0.503569	0.500654	0.503808	0.503808	0.503808	0.503437	0.503808	0.502075	0.503808	0.503808	0.503808	0.503181	0.503808	0.503808	0.502425	0.501555	0.503808	0.501485	0.495251	0.503808	0.502941	0.503808	0.503808	0.503808	0.500636	0.503808	0.503808	0.503808	0.503808	0.503808
MIEF1	1487	1.12972e-27	6.67885e-27	0.524267	0.518308	0.480057	0.522915	0.555946	0.511853	0.508009	0.431318	0.499567	0.433026	0.523952	0.451534	0.504166	0.518581	0.444319	0.519569	0.542291	0.499706	0.5077	0.523683	0.506761	0.470582	0.530046	0.530575	0.542988	0.556865	0.448858	0.499379	0.526356	0.580111	0.396586	0.535736
GSPT2	1487	2.70705e-13	9.44084e-13	0.456531	0.430635	0.467996	0.513452	0.52822	0.492919	0.455728	0.394186	0.417137	0.374504	0.486534	0.410428	0.514865	0.406784	0.371062	0.469803	0.44052	0.452556	0.454016	0.558652	0.200136	0.40948	0.52011	0.368739	0.524546	0.56864	0.313092	0.510189	0.488529	0.571063	0.322139	0.528837
SHANK2	1487	8.75634e-10	2.54919e-09	0.507621	0.49546	0.507293	0.50389	0.507131	0.506477	0.481917	0.464018	0.49943	0.482904	0.50825	0.504824	0.50825	0.49765	0.506952	0.495617	0.497168	0.506769	0.462631	0.50825	0.485163	0.500126	0.500413	0.497854	0.496282	0.50825	0.414903	0.5065	0.492965	0.50825	0.50825	0.50825
TMC3-AS1	1487	0.00828732	0.0149138	0.50271	0.502193	0.503329	0.503077	0.503252	0.503222	0.50278	0.502325	0.503	0.500348	0.503354	0.503808	0.503808	0.503808	0.49988	0.502481	0.499674	0.503808	0.503808	0.502267	0.499934	0.503808	0.502078	0.50069	0.503808	0.501281	0.500631	0.496743	0.500759	0.503808	0.503808	0.503808
POLR3E	1488	3.84115e-15	1.45284e-14	0.499295	0.527338	0.498421	0.509555	0.52185	0.48462	0.496735	0.421281	0.441934	0.494612	0.486526	0.428723	0.494488	0.492153	0.444241	0.472103	0.535386	0.488477	0.485432	0.498954	0.478535	0.505161	0.494932	0.476378	0.534895	0.502286	0.504009	0.490956	0.502304	0.534332	0.422669	0.447969
UBE2H	1488	4.45626e-07	1.10998e-06	0.362652	0.369115	0.378882	0.535216	0.486859	0.422017	0.456323	0.310449	0.323222	0.348185	0.426451	0.363695	0.472218	0.442006	0.297074	0.405061	0.429686	0.428839	0.466296	0.54329	0.222203	0.387484	0.528009	0.250598	0.549049	0.544556	0.205943	0.402897	0.486471	0.574367	0.291965	0.415215
HS3ST2	1488	4.9993e-05	0.000108392	0.50365	0.503605	0.503808	0.503322	0.502696	0.503808	0.500704	0.5001	0.503808	0.503376	0.503808	0.503808	0.503281	0.50255	0.503153	0.503143	0.503808	0.503808	0.502281	0.488325	0.446196	0.502182	0.501203	0.464249	0.503808	0.503808	0.500631	0.503808	0.503808	0.503808	0.497858	0.503808
CDCA4	1489	1.17347e-15	4.53133e-15	0.527538	0.499801	0.453808	0.430788	0.533813	0.482114	0.516103	0.467304	0.468398	0.423114	0.402932	0.45241	0.505036	0.496044	0.483585	0.489176	0.5091	0.449577	0.37564	0.493813	0.530784	0.483152	0.517879	0.495859	0.489099	0.496818	0.516174	0.449283	0.508432	0.546518	0.498047	0.549501
RP5-884G6.2	1489	1.48535e-09	4.26262e-09	0.50927	0.509219	0.503529	0.500913	0.51107	0.509279	0.504797	0.504666	0.507635	0.506054	0.510713	0.506261	0.502649	0.500386	0.49805	0.508298	0.510927	0.509372	0.505567	0.510862	0.484591	0.505137	0.510752	0.4951	0.511635	0.511635	0.497529	0.508153	0.511635	0.511635	0.47087	0.5031
FOSL2	1489	7.28661e-08	1.90614e-07	0.497879	0.485102	0.392513	0.520134	0.481585	0.42146	0.49857	0.38395	0.325002	0.476449	0.501224	0.250955	0.425509	0.385934	0.401017	0.471954	0.490308	0.374307	0.503545	0.376639	0.463312	0.466269	0.484233	0.449138	0.542044	0.500309	0.394472	0.369069	0.492178	0.539433	0.392739	0.480184
TBC1D3D	1489	0.000521637	0.00104474	0.50271	0.503605	0.503808	0.501628	0.502146	0.503808	0.503808	0.503808	0.503808	0.494287	0.501534	0.503808	0.503808	0.503808	0.503808	0.503808	0.503808	0.503808	0.503808	0.503808	0.483638	0.499729	0.502947	0.47988	0.503808	0.503808	0.492685	0.502041	0.503808	0.503808	0.497898	0.503808
ZNF718	1489	0.0486362	0.0809114	0.491893	0.497148	0.495873	0.490761	0.497907	0.495381	0.501726	0.47102	0.493781	0.494517	0.463662	0.496464	0.501933	0.489539	0.506947	0.494983	0.499181	0.471664	0.493837	0.5059	0.488888	0.498518	0.494378	0.497854	0.50227	0.500748	0.500349	0.50825	0.486958	0.50825	0.484721	0.491559
PI4KB	1490	3.16467e-34	2.25939e-33	0.501009	0.495814	0.487057	0.468506	0.567767	0.486026	0.516394	0.420887	0.435463	0.442841	0.50999	0.39383	0.531692	0.497733	0.394543	0.49663	0.495044	0.481516	0.484138	0.539447	0.486351	0.470901	0.518017	0.502715	0.544286	0.516784	0.48452	0.406946	0.52173	0.556193	0.352484	0.508595
MAP1S	1490	3.17708e-32	2.15993e-31	0.544217	0.526785	0.48652	0.512836	0.553639	0.52898	0.527662	0.46943	0.4315	0.470965	0.525112	0.423344	0.51829	0.49999	0.478468	0.528417	0.531516	0.500784	0.50099	0.506038	0.483982	0.522232	0.527246	0.498729	0.546488	0.534529	0.455119	0.477191	0.523819	0.571185	0.398833	0.487054
WDR11	1490	2.10353e-26	1.1988e-25	0.535532	0.510402	0.491432	0.508004	0.540273	0.445051	0.48365	0.414935	0.384547	0.481734	0.536929	0.445195	0.478715	0.444795	0.387779	0.463625	0.482825	0.488161	0.476366	0.418126	0.466144	0.504492	0.434294	0.459979	0.514661	0.501515	0.479725	0.39812	0.434428	0.537098	0.396214	0.469123
ZNF664	1490	1.39815e-18	6.08068e-18	0.507069	0.496546	0.516461	0.507009	0.548698	0.504262	0.467222	0.365901	0.420803	0.423849	0.500579	0.472151	0.507438	0.47599	0.380917	0.430287	0.534312	0.47639	0.412033	0.562504	0.444233	0.457576	0.528677	0.469063	0.516676	0.575044	0.465785	0.511725	0.49886	0.506912	0.398555	0.501848
CYB5D2	1490	4.9421e-16	1.93675e-15	0.490781	0.443706	0.500029	0.480903	0.545802	0.486342	0.531182	0.452419	0.423149	0.361475	0.49764	0.309041	0.562036	0.4583	0.379336	0.511773	0.423505	0.478213	0.512854	0.538048	0.457487	0.415037	0.508224	0.52294	0.534469	0.557347	0.353601	0.39548	0.554717	0.483201	0.492098	0.467869
TK1	1490	4.37783e-12	1.43667e-11	0.514794	0.451024	0.47016	0.369363	0.521341	0.464703	0.507385	0.407474	0.472349	0.389201	0.301587	0.453709	0.526832	0.488719	0.460371	0.43471	0.461193	0.397689	0.141051	0.456181	0.527848	0.483334	0.504361	0.513231	0.37964	0.440396	0.520267	0.439977	0.486743	0.445552	0.482658	0.529406
LINC01011	1490	7.68835e-06	1.76629e-05	0.508688	0.504872	0.501795	0.504524	0.511124	0.504872	0.51387	0.511721	0.4897	0.505979	0.512211	0.490469	0.508563	0.472509	0.481854	0.508092	0.507035	0.505254	0.516262	0.515351	0.497069	0.507002	0.509376	0.498173	0.518336	0.510685	0.498908	0.506992	0.51161	0.499797	0.491781	0.460998
SYN3	1490	0.0106304	0.0189689	0.500974	0.497116	0.502134	0.501623	0.50353	0.492959	0.502082	0.500838	0.503	0.491251	0.501061	0.503808	0.503281	0.491907	0.503808	0.502472	0.483708	0.496306	0.500744	0.503808	0.501475	0.501371	0.501197	0.500693	0.501417	0.503808	0.481528	0.503808	0.500736	0.503808	0.497896	0.503808
SATB1	1490	0.0488056	0.0811869	0.479712	0.447372	0.491298	0.492429	0.496557	0.429889	0.43698	0.354949	0.457666	0.362126	0.494207	0.456744	0.498763	0.483292	0.506945	0.423222	0.430089	0.480567	0.404816	0.485195	0.480478	0.443438	0.488291	0.472012	0.460663	0.486844	0.288042	0.425753	0.44412	0.501244	0.484718	0.499862
MATN2	1491	4.17931e-19	1.85464e-18	0.473575	0.468206	0.504465	0.47652	0.534574	0.427404	0.469865	0.441843	0.392586	0.250927	0.467284	0.500237	0.541943	0.408953	0.387671	0.485818	0.4702	0.446831	0.449871	0.544376	0.488062	0.299087	0.460398	0.504093	0.521352	0.548258	0.441151	0.511378	0.458878	0.535365	0.483585	0.406905
SYN1	1491	1.00699e-13	3.57258e-13	0.508836	0.502869	0.516804	0.506517	0.515527	0.509883	0.473498	0.465644	0.479958	0.469769	0.511675	0.480033	0.516841	0.499145	0.510647	0.507705	0.505664	0.515975	0.467079	0.515835	0.357854	0.50702	0.507671	0.397096	0.514019	0.513847	0.351378	0.517221	0.506601	0.515568	0.495973	0.518934
TWF1	1491	1.59795e-11	5.10741e-11	0.458999	0.471187	0.470912	0.505716	0.527783	0.480649	0.442053	0.412059	0.467346	0.41391	0.444031	0.366766	0.499968	0.471245	0.413357	0.432054	0.502527	0.471737	0.452697	0.530076	0.510615	0.4342	0.566306	0.538558	0.531135	0.586601	0.450105	0.400526	0.555122	0.446475	0.47515	0.551972
RP11-1152H15.1	1491	3.27621e-07	8.22992e-07	0.505395	0.505712	0.504034	0.505467	0.505433	0.505712	0.505712	0.504965	0.50329	0.505278	0.505712	0.504727	0.501475	0.501315	0.505712	0.504385	0.505712	0.505712	0.505712	0.505712	0.505712	0.505712	0.503968	0.505712	0.505712	0.505712	0.505712	0.505712	0.502675	0.505712	0.505712	0.497323
TMEM106C	1492	7.637e-17	3.09568e-16	0.428875	0.458937	0.506379	0.380472	0.527815	0.436118	0.403617	0.391652	0.463011	0.399253	0.178016	0.36125	0.569459	0.498157	0.321088	0.369385	0.503774	0.447389	0.177906	0.586735	0.417309	0.451009	0.584995	0.490407	0.44024	0.571021	0.497791	0.518594	0.553638	0.295232	0.519453	0.539728
MT1H	1492	2.83449e-09	8.01302e-09	0.507459	0.505023	0.487511	0.502924	0.507974	0.502694	0.50514	0.502709	0.503422	0.499654	0.507345	0.504319	0.502972	0.507006	0.506936	0.502928	0.50825	0.505284	0.50825	0.17965	0.50825	0.477507	0.504756	0.50825	0.50825	0.482814	0.47193	0.502979	0.50825	0.501206	0.50825	0.50825
P2RY2	1492	1.08032e-06	2.62597e-06	0.505238	0.505105	0.505474	0.503526	0.505712	0.505712	0.505368	0.504973	0.503694	0.504419	0.505712	0.504727	0.505712	0.500084	0.50506	0.505712	0.505712	0.505712	0.505712	0.501846	0.505712	0.505712	0.503973	0.505712	0.505712	0.505712	0.505712	0.503949	0.505712	0.505712	0.505712	0.505712
CTD-2655K5.1	1493	3.32335e-06	7.82078e-06	0.505083	0.505109	0.505473	0.503765	0.504597	0.505417	0.502274	0.500884	0.5037	0.50269	0.505254	0.504725	0.504653	0.505089	0.50048	0.499055	0.505712	0.505712	0.503425	0.504941	0.499525	0.500013	0.503088	0.504674	0.505712	0.505712	0.504133	0.505712	0.502686	0.505712	0.493875	0.505712
RP11-159H10.3	1493	1.55635e-05	3.49908e-05	0.502732	0.485254	0.505712	0.503774	0.504601	0.49461	0.495413	0.486843	0.502888	0.457336	0.502977	0.495361	0.505184	0.496959	0.505712	0.503054	0.498081	0.50347	0.491229	0.505712	0.497177	0.483762	0.500523	0.502606	0.498569	0.505712	0.475597	0.505712	0.499653	0.50222	0.505712	0.505712
PTPN23	1494	5.32921e-23	2.70952e-22	0.528015	0.518136	0.50744	0.51337	0.541291	0.499939	0.496363	0.402546	0.445056	0.497815	0.537178	0.46099	0.503189	0.495201	0.471565	0.460779	0.530633	0.490907	0.476695	0.535857	0.52385	0.5193	0.52551	0.510258	0.539961	0.547041	0.487825	0.484292	0.486886	0.545423	0.447455	0.482959
XPOT	1494	2.74674e-17	1.13758e-16	0.514304	0.544893	0.414549	0.530745	0.501908	0.521331	0.386363	0.372018	0.377775	0.452792	0.504353	0.403849	0.346643	0.339603	0.262913	0.387764	0.529386	0.443405	0.459937	0.525494	0.297664	0.435724	0.482721	0.439384	0.546187	0.544432	0.47247	0.361209	0.428514	0.529152	0.24212	0.337316
RNASEH2B	1494	6.88053e-16	2.68311e-15	0.518135	0.418213	0.515177	0.415963	0.53833	0.468748	0.427572	0.375178	0.499984	0.313742	0.394435	0.50087	0.554645	0.496374	0.489907	0.369757	0.440137	0.466493	0.2548	0.417161	0.462527	0.423704	0.540622	0.524503	0.442882	0.4501	0.383122	0.392665	0.537165	0.541636	0.468199	0.493541
HOXC5	1494	2.97075e-11	9.37454e-11	0.507987	0.503294	0.502413	0.505707	0.508145	0.502013	0.506085	0.506671	0.500504	0.494387	0.508145	0.505691	0.506562	0.508145	0.491892	0.507481	0.503332	0.508145	0.504347	0.50737	0.493478	0.498432	0.500287	0.49775	0.503393	0.508145	0.503428	0.508145	0.508145	0.50463	0.484723	0.508145
KHK	1494	1.92913e-10	5.81352e-10	0.517332	0.505024	0.467114	0.492149	0.515007	0.490277	0.476307	0.43696	0.492254	0.396166	0.497654	0.483934	0.486126	0.494539	0.426289	0.448935	0.517983	0.481867	0.426886	0.504924	0.471114	0.458238	0.51909	0.476218	0.5148	0.511411	0.418574	0.524844	0.490231	0.529504	0.482994	0.414982
GPX7	1494	1.05579e-09	3.05866e-09	0.469148	0.453625	0.45315	0.455712	0.516645	0.486441	0.449809	0.381145	0.36981	0.389025	0.446913	0.276759	0.523471	0.429675	0.348991	0.350705	0.458879	0.400311	0.351295	0.541395	0.537977	0.407453	0.516935	0.513563	0.446145	0.544284	0.463662	0.298549	0.464271	0.506335	0.440976	0.547687
MPP6	1494	1.63873e-09	4.69207e-09	0.414051	0.473491	0.460344	0.482285	0.488595	0.448335	0.392673	0.352441	0.461995	0.357008	0.350232	0.451577	0.450641	0.507509	0.514984	0.465415	0.495441	0.393236	0.342961	0.542032	0.400911	0.415488	0.532546	0.49707	0.523674	0.480089	0.400411	0.497486	0.473898	0.541036	0.488297	0.54991
ZC3H12A	1494	6.06138e-07	1.49826e-06	0.502926	0.512096	0.500206	0.505486	0.506081	0.498343	0.506265	0.447497	0.353917	0.511426	0.499463	0.440407	0.513947	0.516644	0.473684	0.465689	0.516252	0.515904	0.494788	0.320214	0.514228	0.51628	0.491521	0.512018	0.516763	0.427224	0.517242	0.319228	0.498973	0.520309	0.416432	0.469813
DDTL	1494	0.00106099	0.00207457	0.500303	0.502324	0.504072	0.501875	0.498165	0.504548	0.504548	0.504548	0.504548	0.499363	0.497262	0.504055	0.504548	0.503926	0.499973	0.503218	0.504548	0.5038	0.503785	0.50378	0.501445	0.499682	0.502816	0.500394	0.504548	0.504548	0.502965	0.499245	0.504548	0.504548	0.49865	0.496083
IGF1R	1495	1.08459e-16	4.36987e-16	0.528167	0.528495	0.476662	0.491809	0.528598	0.528969	0.516408	0.449648	0.41967	0.476314	0.528884	0.476419	0.487232	0.470177	0.332917	0.511328	0.511754	0.525468	0.488623	0.557776	0.435295	0.471125	0.487393	0.464201	0.541204	0.560568	0.454507	0.514959	0.468292	0.546142	0.4819	0.45553
UBE2E1	1495	9.18784e-16	3.56528e-15	0.392905	0.411994	0.360531	0.442271	0.443874	0.395482	0.297873	0.282363	0.365548	0.276253	0.410368	0.395384	0.487522	0.472844	0.324574	0.229178	0.471581	0.355592	0.284953	0.30095	0.42883	0.324552	0.586645	0.450282	0.490556	0.233616	0.328388	0.325242	0.491833	0.401495	0.28204	0.305214
SYT16	1495	1.11747e-10	3.42211e-10	0.509006	0.471683	0.508831	0.496656	0.51026	0.482847	0.494553	0.482694	0.507063	0.469526	0.509797	0.472093	0.509214	0.467204	0.505077	0.502955	0.468141	0.502062	0.481463	0.50949	0.476403	0.488396	0.493764	0.490578	0.50189	0.51026	0.39833	0.50675	0.498157	0.503276	0.498587	0.51026
GRIN2B	1495	1.17433e-06	2.84995e-06	0.506672	0.381576	0.507935	0.498685	0.508046	0.415258	0.452673	0.442886	0.505672	0.446573	0.507972	0.505943	0.508885	0.460938	0.372107	0.50225	0.371742	0.498411	0.41306	0.506581	0.442503	0.493519	0.452035	0.496426	0.372478	0.508885	0.42994	0.505377	0.471933	0.494698	0.467863	0.508885
STOX1	1496	4.70951e-15	1.77304e-14	0.512326	0.507274	0.510202	0.493857	0.51319	0.509659	0.511693	0.499876	0.507394	0.487339	0.505125	0.507452	0.513218	0.510683	0.493152	0.497981	0.510982	0.509339	0.50692	0.513751	0.505301	0.504922	0.50939	0.509648	0.512532	0.513751	0.507481	0.510282	0.510643	0.513751	0.507962	0.505402
GOLM1	1496	1.78032e-11	5.67586e-11	0.27438	0.177902	0.41044	0.403202	0.479599	0.371504	0.221673	0.213301	0.364897	0.0821124	0.279922	0.179234	0.493438	0.350036	0.312596	0.321495	0.265837	0.312317	0.141859	0.543648	0.173071	0.195185	0.456199	0.296091	0.354121	0.571918	0.131167	0.325283	0.298777	0.37256	0.478344	0.556446
NT5C3A	1496	2.34434e-09	6.65528e-09	0.536267	0.524135	0.334422	0.478454	0.484422	0.504024	0.223672	0.266157	0.516439	0.395704	0.466543	0.52034	0.380828	0.332616	0.391727	0.277879	0.546386	0.266974	0.30604	0.54535	0.466255	0.313918	0.553669	0.520953	0.582466	0.585418	0.347902	0.552907	0.332577	0.571802	0.463273	0.498012
CABP4	1497	4.28783e-17	1.7598e-16	0.515676	0.504059	0.51889	0.498644	0.521119	0.477292	0.510444	0.493116	0.462824	0.473921	0.515725	0.483094	0.521157	0.510617	0.489227	0.486814	0.512666	0.510632	0.502282	0.516304	0.509549	0.468159	0.506772	0.511493	0.514534	0.517889	0.478468	0.519961	0.506415	0.518101	0.487433	0.513394
PIF1	1497	2.33699e-12	7.77808e-12	0.515628	0.497469	0.510902	0.472097	0.521315	0.508542	0.507072	0.478806	0.41401	0.445672	0.436768	0.488036	0.52347	0.437198	0.476755	0.48967	0.502252	0.447244	0.432918	0.484382	0.527235	0.519338	0.476606	0.524662	0.490428	0.51845	0.459716	0.451896	0.485017	0.528771	0.511939	0.520701
SLC52A1	1497	0.000141521	0.000296278	0.50361	0.504538	0.50581	0.504326	0.504817	0.505888	0.506424	0.506396	0.483809	0.502882	0.505861	0.499374	0.50677	0.487264	0.481301	0.506099	0.506079	0.50677	0.50677	0.505214	0.50445	0.502711	0.494602	0.504685	0.50677	0.50677	0.505194	0.50677	0.503703	0.50677	0.441883	0.50677
DOHH	1498	4.49099e-32	3.0406e-31	0.54973	0.528429	0.464433	0.514273	0.5551	0.505199	0.510146	0.438078	0.423286	0.398927	0.52643	0.372721	0.497135	0.485663	0.402324	0.512269	0.543058	0.451867	0.493392	0.522321	0.468117	0.445578	0.541966	0.498904	0.537358	0.528911	0.437266	0.470578	0.528819	0.545916	0.31554	0.401082
SCUBE2	1498	1.04639e-11	3.37073e-11	0.512823	0.48969	0.510168	0.497159	0.511603	0.513179	0.516181	0.489794	0.464288	0.464819	0.506094	0.493364	0.517559	0.50077	0.50287	0.495498	0.478185	0.512349	0.513044	0.51605	0.500635	0.510263	0.505268	0.508176	0.513905	0.516327	0.501967	0.505423	0.495879	0.496099	0.517559	0.517559
TRPM8	1498	4.60747e-08	1.21903e-07	0.360724	0.513372	0.500858	0.500217	0.477756	0.515333	0.509632	0.490204	0.473362	0.490767	0.362687	0.483698	0.508187	0.384162	0.484908	0.491795	0.503348	0.497381	0.505425	0.518917	0.516702	0.465363	0.508801	0.504427	0.514814	0.522001	0.453034	0.520287	0.515884	0.511426	0.48708	0.504658
RP4-635E18.8	1498	2.54354e-07	6.43921e-07	0.507422	0.503964	0.50509	0.50164	0.508788	0.499344	0.50791	0.501909	0.501204	0.499315	0.506914	0.506188	0.502766	0.507147	0.488855	0.506973	0.508942	0.502171	0.508113	0.508072	0.501866	0.502352	0.495677	0.50238	0.509626	0.50712	0.493844	0.504351	0.509626	0.506142	0.415352	0.509626
S100A2	1498	5.9463e-07	1.47084e-06	0.510215	0.504232	0.494152	0.493747	0.521101	0.495521	0.494065	0.413713	0.440006	0.525114	0.501677	0.341791	0.508426	0.495229	0.470636	0.447836	0.497957	0.514535	0.471023	0.524392	0.493729	0.483433	0.526417	0.378976	0.492211	0.525512	0.523334	0.435965	0.509017	0.411445	0.32783	0.540469
SFN	1499	1.22625e-09	3.53807e-09	0.507517	0.507137	0.507434	0.504029	0.508145	0.507561	0.507464	0.500392	0.501315	0.506853	0.507695	0.50127	0.507612	0.507525	0.506848	0.500176	0.504691	0.507388	0.506628	0.508145	0.505824	0.507338	0.505529	0.507098	0.508145	0.506887	0.508145	0.506394	0.501977	0.508145	0.508145	0.508145
KDELC2	1499	1.89572e-09	5.40471e-09	0.488526	0.465458	0.502466	0.459324	0.502293	0.445977	0.505888	0.446293	0.386245	0.442097	0.39405	0.347203	0.534823	0.43733	0.415887	0.460515	0.468097	0.409227	0.412881	0.532054	0.50219	0.435871	0.48555	0.479491	0.473392	0.539466	0.51915	0.31503	0.479714	0.493112	0.519575	0.549207
PROSER3	1501	3.98627e-21	1.90687e-20	0.535288	0.521783	0.495452	0.472332	0.541065	0.463825	0.513567	0.468137	0.456332	0.448441	0.514542	0.503095	0.491021	0.496069	0.400076	0.506632	0.526863	0.456948	0.505809	0.560328	0.477593	0.447897	0.473792	0.466741	0.542545	0.557695	0.460849	0.518601	0.485178	0.566913	0.473735	0.51267
GMPPB	1501	3.6047e-13	1.24777e-12	0.530666	0.534609	0.523951	0.49026	0.53367	0.529278	0.527154	0.465693	0.477358	0.491714	0.482949	0.431276	0.475405	0.468423	0.406418	0.44818	0.540475	0.503355	0.46666	0.505564	0.546656	0.516773	0.491453	0.536306	0.535428	0.453085	0.512345	0.362458	0.515734	0.563785	0.504242	0.483642
RP11-483I13.5	1502	8.68263e-13	2.94721e-12	0.51287	0.512323	0.511859	0.503111	0.517819	0.513677	0.499865	0.500211	0.501172	0.512455	0.512856	0.495094	0.518008	0.510262	0.50412	0.492476	0.510478	0.509124	0.506619	0.513176	0.490059	0.516099	0.515646	0.494541	0.515299	0.515063	0.509313	0.506295	0.513971	0.520097	0.514379	0.520097
PLEKHG3	1502	6.17075e-08	1.62099e-07	0.506506	0.498786	0.505624	0.492961	0.507019	0.500528	0.499382	0.484389	0.485564	0.483598	0.50592	0.505329	0.507298	0.501052	0.489041	0.503303	0.500367	0.503578	0.47374	0.471672	0.49261	0.503234	0.502073	0.501096	0.500117	0.504767	0.480377	0.496719	0.495093	0.507298	0.501433	0.439147
CORO6	1502	1.75624e-07	4.49727e-07	0.506546	0.502268	0.505846	0.505272	0.509599	0.508379	0.505687	0.502803	0.506943	0.502439	0.508789	0.503308	0.50803	0.494519	0.499794	0.505516	0.503934	0.509405	0.498011	0.507854	0.505494	0.505254	0.499677	0.504962	0.510154	0.505056	0.486531	0.506648	0.507055	0.510154	0.492655	0.484845
LRRIQ1	1502	1.00846e-06	2.45662e-06	0.490357	0.501326	0.495257	0.486619	0.48984	0.501443	0.51073	0.508481	0.48902	0.510998	0.482779	0.50068	0.502964	0.508933	0.492613	0.502855	0.504518	0.504733	0.511424	0.511424	0.509126	0.51062	0.486275	0.504157	0.509026	0.51014	0.506741	0.506178	0.508309	0.507872	0.411722	0.50306
NPNT	1503	3.75188e-10	1.11383e-09	0.466364	0.486966	0.483276	0.49834	0.495802	0.510951	0.51502	0.505125	0.461212	0.506943	0.458162	0.507745	0.503326	0.51502	0.500191	0.506366	0.512234	0.494023	0.51502	0.513471	0.46889	0.510151	0.497527	0.497298	0.51502	0.51502	0.500759	0.511547	0.499663	0.497132	0.480177	0.51502
CASP8	1503	3.80556e-10	1.12898e-09	0.506666	0.502315	0.467795	0.502585	0.515716	0.493026	0.517821	0.505316	0.447448	0.50874	0.506096	0.414532	0.496088	0.490821	0.446654	0.498784	0.502024	0.492213	0.519767	0.440114	0.513593	0.494925	0.486756	0.482754	0.510823	0.408672	0.515848	0.441203	0.504995	0.51688	0.39359	0.512028
BSN	1503	3.38619e-07	8.49892e-07	0.506529	0.500883	0.503718	0.503367	0.508924	0.50774	0.487957	0.47611	0.502382	0.47659	0.508285	0.495956	0.506562	0.505497	0.507259	0.505884	0.507108	0.506205	0.477282	0.508421	0.455114	0.499445	0.503079	0.476115	0.508004	0.509202	0.43182	0.509202	0.503138	0.505642	0.491666	0.509202
C1QTNF4	1504	3.31665e-11	1.04337e-10	0.510059	0.493847	0.511236	0.505638	0.511391	0.509611	0.505421	0.499082	0.50756	0.483216	0.511027	0.504127	0.511426	0.503243	0.508076	0.504643	0.496068	0.510477	0.500538	0.511953	0.494938	0.507907	0.504952	0.509868	0.501139	0.511953	0.398089	0.483954	0.511953	0.508421	0.500199	0.511953
C2orf15	1504	4.09031e-06	9.57199e-06	0.505802	0.505103	0.509274	0.506794	0.509015	0.499182	0.505833	0.501391	0.505585	0.502575	0.506921	0.507008	0.502317	0.505495	0.497511	0.498439	0.510334	0.504105	0.509347	0.508537	0.503064	0.508308	0.502736	0.508197	0.511183	0.502382	0.49197	0.510636	0.506201	0.508847	0.483119	0.479187
PMF1-BGLAP	1505	0.00912185	0.0163646	0.503245	0.50176	0.504173	0.499774	0.504217	0.50325	0.504242	0.499323	0.502789	0.49093	0.502881	0.504622	0.50402	0.501215	0.494505	0.503622	0.50492	0.50187	0.5033	0.505606	0.49941	0.498264	0.504733	0.500418	0.505606	0.504335	0.492931	0.50032	0.505606	0.502085	0.499715	0.488689
TACO1	1506	3.80696e-31	2.51606e-30	0.511528	0.519393	0.459937	0.498894	0.566768	0.511316	0.536667	0.478874	0.475847	0.473881	0.487957	0.394454	0.547591	0.495188	0.437104	0.521278	0.52122	0.49212	0.494982	0.53985	0.525812	0.480677	0.578049	0.539077	0.545868	0.552815	0.496556	0.490335	0.571285	0.571023	0.342979	0.531544
SLC39A14	1506	2.0053e-20	9.35163e-20	0.536554	0.53944	0.492169	0.524756	0.451875	0.457131	0.519301	0.425794	0.229241	0.519437	0.518591	0.406968	0.478576	0.417535	0.298076	0.46552	0.542487	0.430932	0.506112	0.557667	0.48686	0.469176	0.47492	0.501892	0.557888	0.541665	0.518549	0.149248	0.442552	0.533988	0.404306	0.529934
C6orf132	1506	1.16862e-11	3.75483e-11	0.50873	0.507168	0.508245	0.50045	0.508641	0.507739	0.508862	0.503674	0.49636	0.504483	0.508285	0.503318	0.508682	0.499828	0.507248	0.507209	0.508498	0.504701	0.508439	0.507634	0.509202	0.508378	0.504023	0.509202	0.508012	0.509202	0.502904	0.496926	0.509202	0.505761	0.509202	0.509202
CCDC113	1506	4.95534e-10	1.46095e-09	0.505564	0.491724	0.509228	0.496708	0.515883	0.517253	0.516728	0.495857	0.472928	0.476001	0.5054	0.470288	0.492601	0.507967	0.450688	0.510133	0.502241	0.509124	0.526436	0.534379	0.450432	0.476474	0.517515	0.483177	0.517201	0.535434	0.434962	0.51001	0.521138	0.508074	0.430458	0.520103
PRRT4	1506	1.34701e-05	3.04253e-05	0.504822	0.503165	0.504888	0.504152	0.505606	0.505024	0.50217	0.500786	0.50399	0.491342	0.505606	0.504619	0.505074	0.503733	0.503648	0.505606	0.504212	0.504111	0.500242	0.505606	0.476902	0.50317	0.497763	0.503515	0.505606	0.505606	0.475461	0.505606	0.502523	0.505606	0.505606	0.505606
FTSJ3	1507	4.7614e-27	2.76893e-26	0.519014	0.507214	0.503234	0.500348	0.551641	0.504967	0.520079	0.442325	0.465846	0.447985	0.507676	0.428785	0.518002	0.52094	0.483874	0.50128	0.503932	0.509155	0.492273	0.527444	0.51456	0.46716	0.502109	0.519191	0.519931	0.506525	0.493758	0.442888	0.50117	0.537797	0.451459	0.556977
GPS2	1507	1.97103e-25	1.08871e-24	0.539674	0.515054	0.504546	0.525021	0.536036	0.501151	0.497328	0.394613	0.425984	0.451562	0.529732	0.445164	0.505147	0.470719	0.347448	0.482617	0.5398	0.484697	0.485514	0.540558	0.473191	0.477114	0.502232	0.520718	0.542991	0.53223	0.438347	0.493966	0.499498	0.561912	0.433355	0.527749
CCDC71L	1507	1.90602e-18	8.25916e-18	0.434109	0.388173	0.407449	0.497193	0.469554	0.523376	0.480332	0.431207	0.450155	0.414349	0.4396	0.394214	0.461218	0.359865	0.430725	0.413302	0.369627	0.445298	0.449284	0.444823	0.370229	0.413832	0.507653	0.313342	0.418036	0.504386	0.412702	0.333006	0.504854	0.519858	0.360591	0.361002
RNF19B	1507	9.84343e-18	4.15819e-17	0.522011	0.507867	0.491863	0.514864	0.522644	0.517934	0.492555	0.451965	0.432709	0.515132	0.522383	0.428163	0.50995	0.513649	0.454661	0.494899	0.516842	0.515055	0.50244	0.418825	0.476433	0.520574	0.512436	0.49754	0.523497	0.477007	0.506062	0.508076	0.511615	0.519394	0.335275	0.466458
NOL4	1507	7.95021e-13	2.70505e-12	0.503079	0.460398	0.515367	0.502721	0.505479	0.473057	0.455774	0.437965	0.509079	0.333912	0.502976	0.501058	0.515964	0.485438	0.476686	0.493849	0.483719	0.426086	0.437856	0.515497	0.354619	0.47278	0.485599	0.446814	0.508651	0.51703	0.325684	0.51703	0.474232	0.51703	0.494016	0.51703
TEX264	1507	2.02347e-07	5.15993e-07	0.506641	0.521599	0.417998	0.428491	0.534103	0.534858	0.471815	0.467125	0.440149	0.44571	0.498728	0.343102	0.457156	0.47054	0.367901	0.425039	0.537143	0.480272	0.485375	0.447855	0.540392	0.438208	0.562066	0.532341	0.573061	0.463099	0.45846	0.407015	0.50639	0.604178	0.488578	0.440549
JAKMIP1	1507	3.0624e-06	7.22751e-06	0.504885	0.500594	0.506452	0.505484	0.502285	0.505574	0.495856	0.493908	0.502829	0.478428	0.50371	0.504975	0.505926	0.505826	0.502545	0.498502	0.498825	0.506452	0.49277	0.505687	0.392742	0.502379	0.502962	0.475303	0.506452	0.502664	0.354207	0.504693	0.503372	0.506452	0.506452	0.498087
SPICE1	1508	1.9413e-17	8.09502e-17	0.52517	0.524662	0.498082	0.497126	0.524365	0.498305	0.507841	0.464156	0.455035	0.497939	0.517776	0.485837	0.501293	0.461244	0.450378	0.484839	0.524505	0.477963	0.490898	0.536326	0.513302	0.506038	0.480418	0.518571	0.526104	0.527183	0.517719	0.476447	0.521551	0.539651	0.481718	0.543262
OBFC1	1508	1.13486e-16	4.56726e-16	0.495843	0.532854	0.519549	0.49971	0.520019	0.520821	0.506866	0.47501	0.47349	0.518404	0.491291	0.427692	0.546741	0.474333	0.405627	0.451083	0.490501	0.52417	0.496201	0.496394	0.510935	0.512029	0.529189	0.469732	0.52158	0.46138	0.502489	0.374217	0.529978	0.509553	0.430503	0.436899
PPP1R7	1508	1.6793e-15	6.45888e-15	0.424708	0.483747	0.419526	0.462597	0.517455	0.530383	0.408002	0.396136	0.468765	0.414006	0.363426	0.395074	0.505114	0.448283	0.43129	0.452756	0.42689	0.452419	0.345536	0.45892	0.465609	0.44703	0.587522	0.520425	0.515642	0.425657	0.457781	0.421327	0.57576	0.414488	0.342956	0.441537
RP11-15H20.7	1508	1.52887e-10	4.64205e-10	0.507725	0.507228	0.506854	0.494218	0.508039	0.50774	0.508039	0.504725	0.506028	0.507608	0.507585	0.505586	0.508039	0.505558	0.506085	0.508039	0.508039	0.505035	0.50651	0.508039	0.505711	0.508039	0.508039	0.508039	0.506838	0.508039	0.506466	0.508039	0.505022	0.508039	0.502182	0.508039
RBM43	1508	1.84451e-09	5.26363e-09	0.476722	0.488388	0.46857	0.499687	0.495886	0.501523	0.527568	0.518093	0.42248	0.459363	0.506755	0.449013	0.491437	0.475187	0.395706	0.521272	0.497999	0.451155	0.525555	0.511815	0.466846	0.452766	0.498285	0.469371	0.512936	0.521954	0.492739	0.423166	0.532214	0.544003	0.315223	0.509371
C12orf65	1508	2.92064e-06	6.90133e-06	0.525523	0.478625	0.425955	0.496134	0.521276	0.514404	0.462918	0.39721	0.406053	0.355157	0.443621	0.475553	0.461865	0.450463	0.333509	0.480058	0.518813	0.431143	0.380896	0.540643	0.327398	0.456699	0.51266	0.451747	0.536956	0.530535	0.377858	0.472344	0.533615	0.589209	0.379897	0.494003
RMND5B	1509	1.29924e-20	6.09757e-20	0.492535	0.509522	0.484372	0.492506	0.546674	0.497528	0.490498	0.439257	0.434608	0.415354	0.475036	0.416761	0.544533	0.470592	0.340886	0.479626	0.539926	0.4959	0.452968	0.522657	0.378294	0.455216	0.510238	0.454243	0.534316	0.568316	0.419379	0.478322	0.529742	0.556076	0.468805	0.48141
TSGA10	1509	3.49921e-07	8.77947e-07	0.506147	0.513175	0.502952	0.517907	0.518547	0.503506	0.51128	0.450529	0.496412	0.477802	0.504795	0.483096	0.502747	0.510056	0.445381	0.492475	0.521403	0.50555	0.517144	0.528663	0.477285	0.493798	0.504378	0.506468	0.526924	0.519324	0.455905	0.50764	0.500075	0.520583	0.321471	0.446921
LYPLAL1-AS1	1509	8.68384e-05	0.000184622	0.503707	0.504453	0.502737	0.50271	0.504099	0.502598	0.504654	0.503542	0.498194	0.504654	0.504654	0.504159	0.503604	0.504027	0.494826	0.503327	0.504654	0.500902	0.504654	0.504654	0.495338	0.502211	0.500311	0.499463	0.504654	0.504654	0.504654	0.504654	0.5016	0.504654	0.498757	0.504654
RUSC1	1510	7.16217e-20	3.27007e-19	0.532114	0.520173	0.481843	0.481553	0.548823	0.506935	0.403354	0.376786	0.448907	0.480955	0.477326	0.428329	0.514016	0.471405	0.385615	0.41169	0.527198	0.499579	0.2921	0.54055	0.517316	0.507087	0.518794	0.481807	0.550158	0.562212	0.466795	0.440783	0.477116	0.558264	0.461037	0.561696
DUSP18	1510	1.31299e-13	4.63508e-13	0.518163	0.529155	0.486055	0.503671	0.506066	0.490854	0.514797	0.453061	0.473469	0.527694	0.508076	0.466327	0.487882	0.466677	0.38583	0.46931	0.50783	0.48875	0.517825	0.534103	0.508372	0.509121	0.492756	0.485745	0.539756	0.539868	0.500173	0.51267	0.483096	0.560292	0.468427	0.510563
CEP95	1510	7.34375e-09	2.03317e-08	0.523981	0.502902	0.472637	0.52473	0.517654	0.490898	0.482909	0.402586	0.413859	0.42625	0.510307	0.488641	0.471408	0.474589	0.398996	0.461419	0.513536	0.495363	0.474117	0.524208	0.449723	0.459516	0.449877	0.493256	0.522508	0.497067	0.440703	0.46568	0.459358	0.543024	0.225312	0.463934
LINC00294	1510	1.4388e-07	3.70483e-07	0.510506	0.501486	0.495734	0.504213	0.510729	0.493593	0.485752	0.443369	0.467576	0.479825	0.505449	0.490129	0.490219	0.489906	0.477969	0.490184	0.499984	0.489596	0.461319	0.500281	0.490419	0.486516	0.493879	0.486324	0.505157	0.50201	0.474968	0.455039	0.483602	0.510435	0.517241	0.483788
RP11-698N11.2	1510	2.08937e-05	4.65687e-05	0.459483	0.455145	0.504262	0.424903	0.507664	0.505257	0.498468	0.485162	0.506378	0.433796	0.449162	0.500934	0.508779	0.50376	0.49382	0.507459	0.495631	0.50656	0.476834	0.508779	0.508779	0.501409	0.504419	0.507753	0.505183	0.508779	0.480475	0.508779	0.508779	0.508779	0.508779	0.508779
GATC	1511	7.26965e-34	5.1505e-33	0.523828	0.524047	0.487311	0.509311	0.562346	0.502882	0.531575	0.441695	0.480472	0.462366	0.513129	0.454958	0.515904	0.513324	0.422706	0.52043	0.538244	0.516422	0.515187	0.551503	0.447723	0.490262	0.552466	0.489408	0.546471	0.557048	0.467364	0.519362	0.541958	0.552695	0.399141	0.55342
TSG101	1511	1.99902e-15	7.66925e-15	0.382421	0.424892	0.313478	0.476986	0.505832	0.485419	0.397619	0.395999	0.444371	0.318214	0.397466	0.372626	0.369636	0.435055	0.506721	0.407216	0.458921	0.449039	0.397505	0.461719	0.524202	0.337627	0.588822	0.542015	0.47697	0.470415	0.340849	0.336288	0.508692	0.544614	0.292889	0.422922
LINC01503	1511	6.1126e-15	2.28957e-14	0.49806	0.474382	0.522229	0.470219	0.516946	0.500462	0.436684	0.442456	0.424982	0.413979	0.506261	0.439711	0.526171	0.499854	0.3891	0.498398	0.50773	0.495888	0.445705	0.407932	0.473996	0.451744	0.520812	0.500673	0.514801	0.52425	0.424475	0.502314	0.519985	0.49749	0.458722	0.5293
NPHP3	1511	1.22094e-13	4.31726e-13	0.523602	0.508406	0.480806	0.518061	0.52854	0.472491	0.535095	0.507306	0.385554	0.483012	0.52751	0.436024	0.476178	0.469332	0.441592	0.523968	0.515355	0.502784	0.532649	0.530502	0.456677	0.475497	0.450498	0.446702	0.516359	0.544342	0.439878	0.453865	0.514188	0.551172	0.460717	0.485254
RFX2	1511	2.28628e-09	6.49391e-09	0.515198	0.515959	0.483996	0.497116	0.522985	0.494036	0.505257	0.450169	0.459442	0.455487	0.50028	0.488189	0.4501	0.500354	0.380086	0.503294	0.533083	0.466852	0.510605	0.527338	0.464109	0.498293	0.498701	0.483631	0.538249	0.49587	0.498434	0.47972	0.511958	0.532301	0.329614	0.519278
PAPSS1	1512	1.14124e-15	4.41087e-15	0.447511	0.434163	0.475579	0.486337	0.525824	0.453432	0.54337	0.492036	0.436309	0.31872	0.461156	0.416499	0.562502	0.490122	0.463843	0.502666	0.438165	0.475351	0.490929	0.39118	0.498552	0.35898	0.497102	0.475329	0.504636	0.459451	0.321375	0.420666	0.531989	0.521054	0.493956	0.49846
PRSS3	1512	5.76211e-12	1.88083e-11	0.508944	0.507391	0.508226	0.508448	0.506624	0.509125	0.500468	0.431805	0.503791	0.505566	0.508505	0.501559	0.509414	0.498821	0.489799	0.423054	0.478313	0.508675	0.495708	0.509414	0.489317	0.507757	0.506815	0.469086	0.508248	0.509414	0.474663	0.435483	0.494221	0.505866	0.503571	0.441417
LINC00659	1512	5.11238e-10	1.50579e-09	0.507573	0.507635	0.499241	0.501291	0.50415	0.50774	0.508039	0.506936	0.502418	0.50761	0.505748	0.496267	0.504365	0.503038	0.506075	0.508039	0.508039	0.486354	0.508039	0.506493	0.506505	0.507234	0.504577	0.505969	0.508039	0.508039	0.508039	0.508039	0.508039	0.508039	0.508039	0.508039
CHEK1	1512	9.67784e-08	2.51473e-07	0.507258	0.448953	0.489885	0.445223	0.50329	0.454643	0.482206	0.388264	0.41708	0.366359	0.418297	0.444352	0.527604	0.463495	0.459404	0.460865	0.466676	0.413361	0.3211	0.511465	0.507941	0.483341	0.498261	0.501574	0.466315	0.497438	0.473668	0.452027	0.47192	0.511516	0.498512	0.543156
MON2	1513	1.43756e-22	7.22468e-22	0.536659	0.51544	0.500066	0.523187	0.544014	0.498072	0.508081	0.453178	0.414441	0.472732	0.54005	0.443361	0.465116	0.471624	0.418263	0.499149	0.523439	0.474412	0.50122	0.523962	0.444894	0.478942	0.460286	0.446524	0.535766	0.53367	0.426043	0.430767	0.436002	0.557787	0.379754	0.51462
NRAV	1513	1.40318e-13	4.94694e-13	0.500865	0.525783	0.519921	0.492441	0.521666	0.511161	0.533848	0.511691	0.495099	0.506953	0.481528	0.476474	0.532965	0.504904	0.414653	0.508794	0.532433	0.509938	0.524832	0.538725	0.515198	0.492531	0.539383	0.530629	0.534693	0.542875	0.523709	0.505868	0.53922	0.546655	0.339432	0.527937
LINC01265	1513	8.47785e-09	2.33836e-08	0.503409	0.506344	0.508497	0.508152	0.498123	0.511258	0.51301	0.508986	0.461999	0.505774	0.505219	0.478999	0.511951	0.511167	0.486531	0.510352	0.504742	0.510759	0.512256	0.51301	0.492302	0.503284	0.504342	0.456328	0.511826	0.51301	0.509897	0.492111	0.51301	0.499015	0.50719	0.504717
POLD3	1514	6.40912e-22	3.15201e-21	0.53626	0.494339	0.495303	0.44759	0.530928	0.494732	0.517107	0.413655	0.464647	0.410182	0.418823	0.468854	0.53247	0.473098	0.46241	0.483284	0.513441	0.426947	0.391786	0.514386	0.518513	0.491058	0.514619	0.525217	0.503859	0.491059	0.495078	0.474442	0.499426	0.561376	0.456103	0.55406
FGFR3	1514	1.43502e-14	5.28883e-14	0.511596	0.502331	0.509355	0.506115	0.511564	0.510053	0.512356	0.508301	0.458195	0.475388	0.509948	0.475599	0.512158	0.503967	0.493329	0.512693	0.512693	0.508925	0.510427	0.512693	0.511166	0.471395	0.499679	0.511659	0.512693	0.511405	0.498606	0.509146	0.509608	0.509183	0.506809	0.512693
CCDC102A	1514	1.45043e-13	5.10929e-13	0.497408	0.509805	0.466101	0.497528	0.503876	0.471193	0.527984	0.495433	0.42152	0.479858	0.497647	0.464597	0.516032	0.473601	0.434199	0.485925	0.494375	0.485709	0.526423	0.536551	0.51715	0.465928	0.505434	0.480101	0.51931	0.529912	0.5086	0.419857	0.522144	0.523032	0.453411	0.510798
GTF3C5	1514	2.71463e-13	9.46573e-13	0.513242	0.487891	0.436826	0.479111	0.535779	0.469834	0.482316	0.390217	0.41449	0.371666	0.461163	0.435968	0.470293	0.476905	0.439601	0.472858	0.508076	0.449072	0.377048	0.513549	0.445439	0.443543	0.516508	0.452201	0.506563	0.521484	0.447643	0.459605	0.47484	0.57283	0.322401	0.457745
RP11-25L3.3	1514	1.09821e-11	3.5334e-11	0.508039	0.508039	0.508039	0.50707	0.50609	0.508039	0.508039	0.498434	0.50482	0.507609	0.508039	0.497225	0.507519	0.49867	0.506726	0.499392	0.505257	0.508039	0.508039	0.508039	0.507269	0.50721	0.508039	0.485223	0.508039	0.508039	0.508039	0.48514	0.501993	0.508039	0.50218	0.508039
TMEM120A	1514	2.54505e-11	8.05381e-11	0.448276	0.529563	0.469233	0.480869	0.473	0.515939	0.412811	0.34399	0.385235	0.490151	0.462177	0.353124	0.546512	0.446164	0.388405	0.403184	0.538406	0.471794	0.413799	0.542363	0.507039	0.49168	0.541353	0.491543	0.547265	0.580829	0.471779	0.459115	0.44304	0.519058	0.522631	0.466096
LARP4B	1515	9.50122e-29	5.79352e-28	0.536665	0.532014	0.520013	0.510903	0.540961	0.5274	0.486578	0.364471	0.478486	0.519573	0.528747	0.476239	0.526832	0.479252	0.459085	0.443207	0.506701	0.513415	0.435319	0.477848	0.503654	0.526536	0.504407	0.496224	0.525954	0.482829	0.52117	0.442855	0.471007	0.547179	0.455345	0.457971
ZNF567	1515	1.86087e-24	9.97413e-24	0.53761	0.524828	0.438094	0.499857	0.548863	0.505478	0.492881	0.481961	0.420835	0.39224	0.519531	0.430759	0.465791	0.515211	0.423212	0.520371	0.544103	0.467854	0.483865	0.549168	0.431405	0.458634	0.509695	0.47515	0.54402	0.538521	0.439803	0.506382	0.533404	0.558055	0.380242	0.546175
USP34	1515	2.82936e-18	1.21762e-17	0.503409	0.448158	0.410763	0.532854	0.554877	0.455947	0.469578	0.294451	0.338685	0.382543	0.508031	0.351603	0.406292	0.430661	0.323289	0.405739	0.48728	0.425347	0.426775	0.493213	0.410059	0.429076	0.434923	0.394967	0.516321	0.487326	0.404683	0.350785	0.342698	0.557961	0.428388	0.425206
INTS5	1515	1.09368e-12	3.69241e-12	0.513794	0.514791	0.525987	0.498348	0.528441	0.498765	0.50697	0.462946	0.476158	0.477725	0.511434	0.462817	0.525297	0.527208	0.504849	0.499241	0.519924	0.522995	0.496667	0.516944	0.508533	0.478888	0.516105	0.525631	0.527246	0.522552	0.491455	0.451007	0.489856	0.549186	0.516886	0.500705
TMPRSS3	1515	5.62509e-09	1.56669e-08	0.506399	0.497071	0.506318	0.503158	0.506558	0.506558	0.506558	0.506187	0.436434	0.505692	0.506558	0.45881	0.506035	0.504692	0.503953	0.505214	0.505176	0.506558	0.506558	0.50578	0.504218	0.506558	0.503069	0.49826	0.506558	0.506558	0.506558	0.504795	0.503473	0.499575	0.506558	0.506558
IFFO1	1516	1.27378e-15	4.91778e-15	0.461359	0.481593	0.495664	0.504514	0.464444	0.460506	0.511178	0.4664	0.43022	0.403913	0.458124	0.390351	0.545627	0.472229	0.407522	0.478075	0.467501	0.420131	0.459128	0.446681	0.444093	0.391658	0.453323	0.419691	0.486514	0.508458	0.41022	0.383999	0.517454	0.546218	0.350116	0.50471
MYSM1	1516	6.39778e-15	2.39345e-14	0.529964	0.49195	0.499459	0.516636	0.539012	0.49278	0.518325	0.425683	0.41293	0.472783	0.520658	0.464737	0.508105	0.461121	0.367441	0.488472	0.49522	0.465693	0.489539	0.51523	0.467161	0.470436	0.43601	0.437509	0.515418	0.532024	0.463502	0.472522	0.491261	0.574924	0.273837	0.522254
C1orf132	1516	1.49657e-13	5.26922e-13	0.51462	0.512525	0.504141	0.509437	0.514142	0.516015	0.513247	0.502036	0.427582	0.50789	0.513833	0.487529	0.506525	0.494836	0.476231	0.512545	0.511387	0.503346	0.506975	0.458458	0.476735	0.515749	0.484722	0.478289	0.517389	0.490278	0.485443	0.478282	0.501566	0.516317	0.451011	0.469377
RP11-379H18.1	1516	9.83886e-13	3.32857e-12	0.496806	0.512397	0.489751	0.515738	0.526634	0.490679	0.485166	0.451193	0.479601	0.481124	0.507967	0.494361	0.510765	0.498274	0.457928	0.482379	0.510042	0.508666	0.5015	0.522148	0.479101	0.475695	0.520049	0.48263	0.517375	0.536829	0.497276	0.516542	0.502946	0.543051	0.449115	0.543051
NUDT14	1516	4.29242e-10	1.26971e-09	0.46087	0.466287	0.435651	0.451939	0.466452	0.51184	0.465292	0.478807	0.322285	0.338593	0.452018	0.257162	0.499787	0.487701	0.361359	0.522224	0.501762	0.466846	0.448958	0.338554	0.450105	0.326537	0.548727	0.483796	0.533871	0.257708	0.329419	0.493502	0.562048	0.423928	0.386852	0.441277
ZNF329	1516	1.72795e-06	4.14456e-06	0.499491	0.496505	0.492339	0.505017	0.494365	0.507104	0.493554	0.468438	0.440515	0.512058	0.492942	0.479419	0.500913	0.496503	0.451274	0.486832	0.498265	0.483025	0.499928	0.505143	0.461178	0.511249	0.495613	0.478913	0.502555	0.504448	0.512058	0.491168	0.493752	0.508586	0.436445	0.478511
PLEKHG6	1516	4.2191e-05	9.20367e-05	0.504559	0.504488	0.505262	0.504286	0.504942	0.504032	0.504815	0.502908	0.494604	0.5055	0.504125	0.498105	0.5055	0.504245	0.5055	0.504834	0.504125	0.504753	0.504741	0.503959	0.5055	0.504686	0.501202	0.504461	0.5055	0.491628	0.50392	0.5055	0.5055	0.502017	0.5055	0.49704
GIMAP1	1516	5.82868e-05	0.000125634	0.502115	0.504271	0.485847	0.497129	0.498092	0.496142	0.507298	0.506562	0.479952	0.50299	0.501826	0.50288	0.49833	0.496066	0.464327	0.5053	0.503157	0.494613	0.507298	0.419362	0.505754	0.503241	0.501263	0.501126	0.507298	0.495926	0.505695	0.50554	0.507298	0.507298	0.501433	0.507298
LONRF1	1517	1.0423e-13	3.69477e-13	0.530577	0.532579	0.529572	0.525549	0.532049	0.494434	0.47258	0.413482	0.49041	0.487501	0.522468	0.496028	0.548104	0.479298	0.439175	0.450883	0.535504	0.431218	0.452007	0.556028	0.491685	0.501339	0.516713	0.51828	0.557516	0.55708	0.492192	0.465515	0.484219	0.571673	0.50118	0.503103
IRF8	1517	6.42822e-07	1.586e-06	0.505187	0.503881	0.5055	0.502093	0.5055	0.50462	0.5055	0.5055	0.461892	0.504639	0.5055	0.341511	0.5055	0.5055	0.5055	0.5055	0.503431	0.5055	0.5055	0.263242	0.50473	0.5055	0.494234	0.5055	0.5055	0.429472	0.5055	0.501936	0.5055	0.484495	0.493674	0.5055
RP11-651P23.5	1517	2.65515e-05	5.87423e-05	0.503596	0.501978	0.503596	0.503112	0.503319	0.500958	0.502222	0.499885	0.502788	0.501865	0.503596	0.503596	0.501488	0.502969	0.50032	0.500263	0.502212	0.501344	0.502833	0.503596	0.500486	0.503596	0.500991	0.500483	0.502407	0.501072	0.50201	0.503596	0.500539	0.503596	0.503596	0.503596
HADHA	1517	0.011103	0.0197825	0.464421	0.485055	0.452898	0.481644	0.51395	0.468164	0.52457	0.42563	0.527211	0.43849	0.472016	0.513657	0.4214	0.439216	0.35313	0.467904	0.496987	0.438073	0.473581	0.441763	0.415633	0.447928	0.49273	0.347565	0.462893	0.372552	0.478409	0.412668	0.47411	0.477228	0.456021	0.492094
SRPX2	1519	3.13979e-10	9.35235e-10	0.454784	0.477136	0.423335	0.490673	0.518685	0.384644	0.502534	0.434233	0.334714	0.496764	0.460847	0.25078	0.521625	0.498291	0.484044	0.440005	0.450408	0.43505	0.458698	0.507961	0.525661	0.427663	0.484883	0.50095	0.448341	0.523936	0.52189	0.14306	0.448885	0.437175	0.463763	0.526444
LY6D	1519	6.56291e-07	1.61811e-06	0.505184	0.5055	0.5055	0.501366	0.5055	0.5055	0.505159	0.504389	0.498208	0.5055	0.5055	0.504512	0.504444	0.504872	0.504196	0.5055	0.5055	0.504742	0.5055	0.5055	0.5055	0.5055	0.501161	0.5055	0.5055	0.5055	0.5055	0.5055	0.5055	0.5055	0.5055	0.5055
TMUB2	1519	2.36369e-05	5.24462e-05	0.506098	0.483874	0.445281	0.511246	0.52224	0.447876	0.489646	0.408226	0.416836	0.387993	0.494519	0.412883	0.446623	0.46601	0.309602	0.477915	0.510917	0.456462	0.470058	0.500064	0.47074	0.452	0.468052	0.471396	0.533208	0.516295	0.401857	0.40236	0.454139	0.575042	0.355821	0.51414
DHX32	1520	4.51506e-24	2.39064e-23	0.506183	0.541426	0.522837	0.50909	0.550189	0.54074	0.533565	0.475634	0.468056	0.511634	0.510002	0.485348	0.546836	0.426839	0.472291	0.491263	0.507272	0.512939	0.533239	0.536246	0.518905	0.514395	0.530164	0.507151	0.534401	0.530423	0.537562	0.418233	0.52329	0.566837	0.427307	0.498707
GTPBP10	1520	6.15936e-15	2.30668e-14	0.493034	0.515549	0.510066	0.50887	0.539351	0.526127	0.511225	0.436833	0.48707	0.473275	0.502909	0.494397	0.525124	0.502655	0.438148	0.480796	0.536481	0.502537	0.516484	0.563501	0.449108	0.495338	0.498999	0.494209	0.55606	0.569266	0.486019	0.521429	0.524584	0.567772	0.371435	0.522934
FAM89A	1520	8.29286e-15	3.08889e-14	0.509775	0.510791	0.515443	0.510353	0.5084	0.487842	0.384708	0.343964	0.452182	0.509464	0.510871	0.393192	0.515443	0.478776	0.450839	0.341623	0.500937	0.512509	0.341354	0.492207	0.37611	0.479146	0.514571	0.413524	0.444425	0.514199	0.513895	0.416064	0.463177	0.504871	0.480797	0.422087
FICD	1520	4.96009e-14	1.78103e-13	0.527937	0.50781	0.483827	0.523127	0.503879	0.511307	0.492279	0.473174	0.486855	0.48132	0.511605	0.466542	0.279309	0.488818	0.405021	0.478105	0.520446	0.523741	0.513873	0.538199	0.464796	0.467461	0.509477	0.520618	0.536378	0.539001	0.468297	0.438695	0.45615	0.557227	0.440391	0.415263
MEX3A	1520	7.86462e-09	2.17399e-08	0.497456	0.386152	0.458041	0.444616	0.51059	0.404837	0.3295	0.196332	0.489687	0.269958	0.476514	0.485825	0.506949	0.491018	0.449222	0.387878	0.444408	0.454612	0.271135	0.530562	0.439555	0.418726	0.500278	0.494208	0.412135	0.53279	0.308306	0.524386	0.364823	0.525525	0.403383	0.499469
CTD-2369P2.8	1520	1.13206e-08	3.10679e-08	0.506187	0.505339	0.506109	0.504645	0.505795	0.505167	0.506006	0.505601	0.501109	0.501592	0.506347	0.504867	0.505818	0.505093	0.502429	0.505676	0.50427	0.506347	0.506347	0.505575	0.493938	0.500653	0.501148	0.495931	0.506347	0.502551	0.499999	0.502823	0.503277	0.506347	0.49459	0.506347
GGPS1	1521	7.58806e-14	2.70645e-13	0.511935	0.521097	0.516554	0.503264	0.552552	0.484074	0.530527	0.477921	0.473914	0.451357	0.518738	0.453061	0.54954	0.512334	0.456627	0.527699	0.559258	0.508222	0.511806	0.573669	0.423906	0.46231	0.564558	0.485614	0.572984	0.558139	0.465554	0.463992	0.591329	0.556216	0.359909	0.529068
PDE3B	1521	0.000912235	0.00179257	0.502204	0.492794	0.505339	0.487803	0.504535	0.480069	0.492025	0.470545	0.503552	0.451537	0.493998	0.493002	0.506238	0.504894	0.50612	0.49011	0.490915	0.496324	0.474752	0.477312	0.503646	0.486447	0.498903	0.50677	0.492421	0.501676	0.459271	0.496214	0.497597	0.50677	0.50677	0.50677
RNF2	1522	1.19781e-23	6.234e-23	0.53607	0.527861	0.505477	0.506052	0.552821	0.520433	0.531223	0.488305	0.493718	0.475909	0.531411	0.447844	0.552801	0.536923	0.507682	0.516273	0.526667	0.51407	0.517687	0.531085	0.506594	0.514833	0.560356	0.527279	0.551518	0.523153	0.466864	0.485451	0.56968	0.56678	0.496922	0.552113
MAFK	1522	4.11543e-12	1.35201e-11	0.516408	0.519123	0.503998	0.508618	0.513956	0.512124	0.517137	0.442837	0.423601	0.519321	0.514357	0.471235	0.50347	0.494885	0.438004	0.491937	0.507071	0.512755	0.505359	0.491972	0.487841	0.509072	0.491358	0.445331	0.516345	0.507914	0.51434	0.338938	0.489634	0.504733	0.426569	0.469951
CTA-243E7.1	1522	1.37047e-06	3.31128e-06	0.508261	0.511848	0.511939	0.507825	0.503746	0.498548	0.513954	0.500539	0.481751	0.507745	0.508275	0.508903	0.503041	0.501215	0.436067	0.500658	0.515555	0.507015	0.518937	0.517342	0.504417	0.49629	0.448585	0.504894	0.520415	0.520415	0.494174	0.501552	0.486705	0.520415	0.468227	0.520415
ODF2L	1523	5.16066e-23	2.62508e-22	0.534861	0.412431	0.50346	0.485637	0.548963	0.315465	0.441439	0.291818	0.358785	0.418169	0.533319	0.366381	0.546122	0.534774	0.325139	0.30086	0.436272	0.489861	0.376764	0.50245	0.341019	0.416181	0.391066	0.262248	0.415764	0.474384	0.293692	0.286821	0.316609	0.551658	0.410066	0.527615
RHPN2	1523	9.71315e-17	3.92236e-16	0.505584	0.513626	0.509808	0.504617	0.525366	0.51439	0.515233	0.507748	0.449964	0.468903	0.505187	0.469255	0.519639	0.49224	0.48058	0.51983	0.521638	0.506	0.507823	0.528467	0.498397	0.499889	0.505487	0.503312	0.528346	0.529462	0.474306	0.507274	0.527614	0.52373	0.451253	0.530781
ABHD10	1523	1.66436e-15	6.40721e-15	0.524726	0.519376	0.531417	0.49205	0.533483	0.513883	0.496013	0.472264	0.497903	0.466136	0.49937	0.485394	0.548684	0.524151	0.444601	0.462403	0.513868	0.517852	0.478364	0.529513	0.499438	0.505929	0.520096	0.533429	0.527648	0.533291	0.489882	0.47991	0.512927	0.559185	0.491257	0.513534
PGBD5	1523	5.32337e-15	1.99991e-14	0.516716	0.492123	0.520546	0.502219	0.52172	0.515008	0.50591	0.463231	0.431927	0.445044	0.515715	0.467605	0.525196	0.507752	0.491584	0.515281	0.49815	0.512586	0.480805	0.488111	0.378863	0.509812	0.500422	0.431711	0.511224	0.524471	0.384322	0.515534	0.5071	0.525703	0.508603	0.483246
C2orf74	1523	3.01797e-13	1.04909e-12	0.481983	0.481222	0.480118	0.513766	0.530004	0.541969	0.418925	0.404134	0.33419	0.360966	0.500977	0.243161	0.521932	0.461048	0.322868	0.364886	0.429509	0.520485	0.438166	0.44267	0.374833	0.366099	0.56329	0.448932	0.494469	0.445887	0.348896	0.326863	0.572968	0.404617	0.313322	0.461901
TREM1	1523	7.24839e-07	1.78321e-06	0.504628	0.507408	0.456248	0.508623	0.457825	0.464284	0.507441	0.498774	0.43883	0.508556	0.50622	0.478456	0.378063	0.392667	0.436524	0.499125	0.50287	0.451541	0.509837	0.385364	0.483586	0.458302	0.477619	0.492117	0.509837	0.504757	0.506704	0.223616	0.491573	0.481525	0.498033	0.492741
GIPC1	1524	1.01556e-33	7.17374e-33	0.482639	0.481901	0.414934	0.453836	0.579987	0.493827	0.45508	0.425057	0.415164	0.333779	0.502447	0.353165	0.526375	0.519835	0.421066	0.450227	0.481626	0.431427	0.411061	0.550163	0.479634	0.380287	0.578141	0.488209	0.460863	0.550263	0.430399	0.469674	0.53723	0.495909	0.428982	0.466767
N4BP1	1524	1.43804e-10	4.37309e-10	0.516871	0.476842	0.454473	0.522136	0.533082	0.484065	0.497034	0.399599	0.370276	0.420189	0.500926	0.369636	0.508607	0.460579	0.389712	0.474291	0.506387	0.467831	0.487384	0.432553	0.394347	0.431271	0.514282	0.438788	0.537381	0.406509	0.408393	0.422988	0.513691	0.574971	0.401271	0.465627
ARMC9	1524	4.00067e-09	1.12261e-08	0.496116	0.502129	0.484193	0.498712	0.5227	0.499011	0.513742	0.453647	0.417913	0.481211	0.490672	0.421744	0.504168	0.483618	0.436341	0.465788	0.505648	0.48443	0.502152	0.524167	0.496511	0.483147	0.499524	0.478336	0.514813	0.536489	0.473471	0.454469	0.49023	0.518488	0.426453	0.542839
ABCA7	1524	1.31765e-08	3.60546e-08	0.507654	0.509483	0.506371	0.50554	0.510265	0.504965	0.51007	0.50817	0.461105	0.480685	0.507493	0.489161	0.508459	0.501179	0.472959	0.505803	0.509719	0.508882	0.506565	0.493397	0.508812	0.498985	0.498924	0.508044	0.511106	0.466746	0.460767	0.507599	0.511106	0.507628	0.481975	0.50277
UNC80	1524	4.78584e-07	1.19e-06	0.495815	0.454743	0.479599	0.492257	0.512935	0.460532	0.487691	0.468789	0.454702	0.401941	0.50111	0.448109	0.507657	0.480406	0.446039	0.500416	0.483548	0.498172	0.489636	0.516788	0.389315	0.473185	0.467314	0.40689	0.492916	0.518299	0.307087	0.518299	0.50912	0.507946	0.448571	0.518299
RP5-1148A21.3	1524	3.28535e-06	7.73658e-06	0.505061	0.504947	0.507801	0.505604	0.50704	0.506646	0.508313	0.504205	0.502184	0.507272	0.507619	0.491817	0.508463	0.506483	0.507045	0.505683	0.504875	0.50825	0.506721	0.503588	0.502799	0.505763	0.50552	0.501794	0.50659	0.508991	0.507421	0.501986	0.502914	0.505514	0.485423	0.508991
ANKRD26	1525	3.24019e-31	2.14413e-30	0.542804	0.522674	0.520138	0.484883	0.558853	0.510461	0.455568	0.384069	0.434845	0.472951	0.531336	0.492829	0.552248	0.491345	0.439102	0.457301	0.501446	0.491982	0.414004	0.543687	0.472431	0.5033	0.467139	0.489844	0.511938	0.543146	0.461802	0.439282	0.435953	0.578979	0.386448	0.526121
HNRNPR	1525	2.98811e-24	1.59083e-23	0.411936	0.390489	0.377386	0.323546	0.577967	0.487908	0.367053	0.301687	0.528991	0.259199	0.330424	0.524775	0.413341	0.550678	0.43406	0.404987	0.490861	0.388785	0.251547	0.519648	0.455606	0.406998	0.551154	0.505923	0.374553	0.462259	0.384528	0.469032	0.378593	0.52984	0.422197	0.561749
LRRC14	1525	9.10603e-22	4.4568e-21	0.513586	0.511511	0.480283	0.495548	0.540119	0.469721	0.522841	0.494794	0.446434	0.457363	0.500149	0.433126	0.50441	0.469269	0.517887	0.500762	0.523531	0.465935	0.494789	0.528033	0.474943	0.472797	0.494268	0.490796	0.537367	0.529937	0.492243	0.527146	0.512249	0.559128	0.448414	0.50386
CTD-2547G23.4	1525	6.15725e-18	2.6223e-17	0.510808	0.524882	0.503237	0.513395	0.509555	0.498092	0.499888	0.468366	0.466983	0.507693	0.511799	0.511593	0.480732	0.494843	0.483366	0.490192	0.528053	0.495492	0.499598	0.524818	0.409554	0.516817	0.512322	0.455535	0.533855	0.516295	0.50126	0.52141	0.488663	0.535012	0.4454	0.485971
EPN2	1525	2.58431e-15	9.86334e-15	0.409268	0.436596	0.437237	0.491672	0.503428	0.448254	0.49309	0.368874	0.341556	0.391879	0.417604	0.323225	0.475134	0.382638	0.307065	0.463146	0.409513	0.392675	0.484152	0.557391	0.480098	0.433314	0.44917	0.463881	0.482794	0.561946	0.380923	0.327227	0.483829	0.537426	0.372201	0.391896
MAFG-AS1	1526	1.51699e-23	7.85874e-23	0.518447	0.535663	0.499837	0.506211	0.526101	0.531275	0.519213	0.496154	0.459623	0.47873	0.52059	0.490672	0.501517	0.497804	0.384894	0.494785	0.536998	0.501019	0.529231	0.551601	0.46819	0.462859	0.515673	0.487473	0.539945	0.549788	0.479395	0.504792	0.541314	0.547587	0.457559	0.498453
CDT1	1526	7.99653e-15	2.98007e-14	0.521788	0.506815	0.476076	0.428103	0.527541	0.502203	0.502763	0.441953	0.499658	0.428072	0.418685	0.508631	0.534139	0.508578	0.488098	0.480746	0.508168	0.457645	0.295439	0.528004	0.531797	0.505466	0.518664	0.530887	0.491293	0.498343	0.494865	0.516317	0.493748	0.525641	0.50057	0.531885
POLD4	1526	3.53074e-12	1.16405e-11	0.489992	0.510263	0.511165	0.517062	0.516114	0.512116	0.525685	0.505532	0.368601	0.51673	0.505388	0.271909	0.522266	0.475983	0.496323	0.512858	0.494613	0.512413	0.521729	0.464868	0.510007	0.512671	0.51223	0.482473	0.522717	0.442091	0.506081	0.317536	0.52575	0.46907	0.506182	0.433308
ABHD17C	1526	4.61304e-12	1.5127e-11	0.451217	0.463102	0.403828	0.470449	0.510598	0.526688	0.503925	0.476377	0.341284	0.352971	0.440122	0.348622	0.523761	0.474134	0.380857	0.498444	0.506148	0.396945	0.45304	0.539042	0.439089	0.462546	0.509451	0.400702	0.522208	0.536796	0.398753	0.384406	0.518911	0.532028	0.375636	0.542839
RP11-665C16.6	1526	1.12102e-06	2.72241e-06	0.504548	0.504548	0.504069	0.504304	0.504548	0.504548	0.504548	0.504548	0.503336	0.504548	0.504548	0.504055	0.504021	0.502661	0.499309	0.504548	0.503159	0.503053	0.504548	0.504548	0.464155	0.504548	0.501075	0.490004	0.504548	0.504548	0.504548	0.502785	0.504548	0.504548	0.463238	0.504548
INPP5D	1526	2.28897e-05	5.08305e-05	0.505455	0.501715	0.400972	0.502567	0.506634	0.499822	0.507193	0.506447	0.466075	0.49858	0.506741	0.49683	0.429091	0.484525	0.497443	0.506532	0.505115	0.489179	0.507193	0.391524	0.506425	0.500673	0.500275	0.505105	0.507193	0.408061	0.504044	0.503651	0.507193	0.507193	0.329228	0.507193
NUBP1	1527	1.32279e-28	8.02925e-28	0.506874	0.547112	0.416411	0.465604	0.556658	0.506293	0.454208	0.38747	0.475776	0.492473	0.479476	0.360145	0.492971	0.454099	0.450942	0.469084	0.545809	0.447465	0.396041	0.453693	0.517739	0.497578	0.551226	0.523314	0.54968	0.422604	0.526444	0.452186	0.512045	0.522035	0.43593	0.54409
ZC3H14	1527	3.66187e-21	1.75484e-20	0.499175	0.466381	0.422976	0.49401	0.556552	0.482685	0.503827	0.439126	0.40834	0.376507	0.475583	0.376512	0.464309	0.503475	0.465228	0.537752	0.49974	0.459937	0.480671	0.547272	0.415255	0.422599	0.505666	0.431719	0.523019	0.55944	0.406781	0.42919	0.513814	0.589765	0.358809	0.488998
FUCA1	1527	9.53561e-18	4.03055e-17	0.500186	0.49582	0.49791	0.505957	0.536644	0.515117	0.492123	0.496125	0.421175	0.464648	0.499156	0.457457	0.509039	0.529665	0.427724	0.496662	0.515714	0.506258	0.496537	0.169017	0.49206	0.424766	0.479063	0.486192	0.546697	0.496067	0.460283	0.476028	0.479487	0.53202	0.506289	0.452783
LONP2	1527	4.02912e-07	1.00617e-06	0.517723	0.451736	0.465466	0.531566	0.532993	0.447942	0.473236	0.406943	0.371154	0.407313	0.523028	0.409499	0.473927	0.483595	0.355484	0.452201	0.503952	0.454212	0.487516	0.537473	0.337786	0.424929	0.402657	0.316612	0.521467	0.50334	0.386153	0.43163	0.43035	0.574067	0.361031	0.473685
MARCH7	1527	2.45993e-05	5.45363e-05	0.471227	0.421061	0.436052	0.490469	0.500404	0.493822	0.469113	0.359156	0.395715	0.318842	0.437497	0.420339	0.496715	0.426937	0.326722	0.42891	0.456648	0.38623	0.426733	0.467361	0.397203	0.365006	0.477736	0.427205	0.494616	0.440144	0.342576	0.343822	0.417137	0.593206	0.179327	0.485534
ICA1L	1528	6.79404e-18	2.88774e-17	0.504598	0.474183	0.486223	0.493218	0.500714	0.532221	0.467732	0.401806	0.395076	0.395936	0.46627	0.428439	0.509669	0.449673	0.401328	0.458703	0.495778	0.448318	0.444637	0.532842	0.391026	0.465484	0.468197	0.452174	0.520354	0.535802	0.335019	0.526914	0.477089	0.511262	0.418916	0.535503
GLIS3	1528	9.27412e-08	2.41247e-07	0.495681	0.43396	0.424377	0.482301	0.513049	0.285946	0.427238	0.282903	0.316618	0.38511	0.502378	0.345113	0.475184	0.450384	0.306829	0.401243	0.474489	0.372087	0.353915	0.473408	0.533632	0.369338	0.463064	0.50769	0.428323	0.505026	0.494259	0.226644	0.395797	0.531221	0.414889	0.537041
CCDC137	1529	4.58404e-22	2.26802e-21	0.501591	0.495513	0.496675	0.480666	0.558083	0.504955	0.536071	0.40565	0.47427	0.410766	0.452719	0.406894	0.529926	0.491759	0.36783	0.512171	0.51874	0.493048	0.458772	0.531494	0.52786	0.463463	0.533165	0.558386	0.51573	0.550014	0.498577	0.489676	0.550607	0.582483	0.332359	0.526614
GAA	1529	3.00744e-20	1.39398e-19	0.481865	0.484434	0.451158	0.480379	0.551703	0.461769	0.518039	0.454649	0.406286	0.504912	0.478911	0.371746	0.532221	0.431066	0.379475	0.485262	0.463657	0.458577	0.504779	0.376983	0.546961	0.494573	0.485841	0.509466	0.533808	0.542033	0.517518	0.472303	0.486314	0.530412	0.393386	0.564121
TMEM69	1529	4.18735e-20	1.92916e-19	0.511494	0.536421	0.520868	0.508442	0.549483	0.507927	0.528927	0.470551	0.504337	0.4995	0.521151	0.475807	0.528341	0.532334	0.469378	0.508577	0.548441	0.532789	0.513602	0.503539	0.518537	0.508192	0.527277	0.526672	0.561377	0.518186	0.516887	0.451184	0.540296	0.575473	0.406978	0.539158
TOLLIP	1529	3.77721e-15	1.42986e-14	0.483434	0.472938	0.444929	0.490249	0.547122	0.504596	0.451509	0.384808	0.430273	0.453485	0.48559	0.377156	0.502351	0.482609	0.453905	0.429184	0.470415	0.461457	0.470209	0.452038	0.545848	0.509452	0.580022	0.541187	0.544011	0.451879	0.464695	0.430379	0.544016	0.567017	0.303535	0.442724
AOC2	1529	8.22714e-09	2.27156e-08	0.507309	0.506831	0.506109	0.507768	0.50741	0.507083	0.50619	0.501998	0.491006	0.503527	0.50734	0.481281	0.504035	0.505125	0.503707	0.506925	0.506198	0.506748	0.505953	0.496637	0.50359	0.506633	0.503906	0.506171	0.505852	0.50825	0.506659	0.504746	0.499081	0.50825	0.467166	0.50825
ENO3	1529	2.0468e-07	5.21693e-07	0.508227	0.506644	0.50102	0.499216	0.512077	0.498023	0.496277	0.496546	0.492787	0.480991	0.512239	0.507677	0.507008	0.488677	0.469155	0.499544	0.509981	0.499787	0.473267	0.493897	0.498503	0.488164	0.501474	0.492633	0.509452	0.459288	0.487272	0.513719	0.509338	0.512021	0.422713	0.506969
ADAT3	1530	3.07756e-11	9.70299e-11	0.510231	0.509246	0.509166	0.498661	0.511158	0.505267	0.509537	0.498333	0.507465	0.504559	0.508649	0.503486	0.51227	0.506066	0.489663	0.507649	0.509514	0.49883	0.506195	0.506111	0.505295	0.511466	0.507047	0.506091	0.51227	0.509766	0.51227	0.503569	0.502974	0.51227	0.494843	0.51227
PURA	1531	1.49892e-05	3.37495e-05	0.468	0.473275	0.364985	0.517757	0.518706	0.440433	0.531533	0.430185	0.328003	0.370162	0.453485	0.324708	0.433771	0.460247	0.329902	0.485804	0.506806	0.449796	0.495814	0.525978	0.155252	0.404715	0.52184	0.296829	0.529628	0.504522	0.313288	0.354551	0.5597	0.590766	0.349386	0.468233
ZNF540	1532	4.85543e-13	1.66907e-12	0.514335	0.514188	0.509275	0.511463	0.515993	0.512757	0.509468	0.506301	0.490744	0.505731	0.51565	0.493236	0.50956	0.512242	0.472251	0.515718	0.510718	0.513691	0.51438	0.518141	0.441737	0.507512	0.502174	0.499007	0.518441	0.519674	0.458756	0.50929	0.513519	0.519674	0.473798	0.511515
BGLAP	1532	3.47907e-07	8.72997e-07	0.506142	0.504659	0.506364	0.503189	0.506529	0.503872	0.506048	0.503022	0.498215	0.494105	0.504822	0.505118	0.506029	0.503327	0.497929	0.504427	0.506391	0.50558	0.503259	0.505533	0.501614	0.503012	0.506211	0.503965	0.507087	0.507087	0.494352	0.501801	0.507087	0.507087	0.495346	0.507087
TPM4	1533	4.02403e-15	1.52006e-14	0.438237	0.345551	0.348794	0.397192	0.458921	0.344048	0.419374	0.227557	0.268762	0.33351	0.32773	0.170532	0.541884	0.51364	0.357979	0.327861	0.335068	0.353096	0.225176	0.208845	0.546858	0.335172	0.59662	0.366183	0.184141	0.237664	0.459915	0.0975956	0.457291	0.176627	0.479331	0.408841
AC093818.1	1533	4.67628e-09	1.30823e-08	0.511045	0.504184	0.509764	0.507926	0.502329	0.504466	0.509581	0.497091	0.474439	0.510013	0.505886	0.4821	0.509564	0.492902	0.491244	0.498539	0.501319	0.505263	0.508175	0.494141	0.507219	0.504244	0.511976	0.493933	0.511594	0.499962	0.496054	0.469551	0.516395	0.478084	0.516395	0.516395
RP11-532M24.1	1533	4.84269e-07	1.20343e-06	0.506516	0.506113	0.504117	0.504282	0.505702	0.504421	0.503803	0.50019	0.505911	0.506218	0.50657	0.504992	0.498421	0.502299	0.505329	0.500595	0.504437	0.504968	0.502613	0.506377	0.501745	0.504698	0.506186	0.504807	0.506732	0.506652	0.504788	0.50443	0.501858	0.507933	0.496212	0.499554
PAPPA2	1533	8.6891e-07	2.12661e-06	0.50735	0.452072	0.503035	0.508992	0.505357	0.502427	0.509993	0.50223	0.493776	0.508537	0.51022	0.496936	0.496889	0.506235	0.502233	0.508666	0.505118	0.502359	0.509161	0.509894	0.489731	0.507449	0.488775	0.504508	0.50948	0.510683	0.490073	0.487845	0.504552	0.507257	0.481477	0.460055
PEX16	1534	5.85337e-20	2.68053e-19	0.499041	0.521582	0.472652	0.490347	0.549463	0.501292	0.477171	0.44754	0.473758	0.483782	0.499367	0.39876	0.520979	0.502275	0.512971	0.493108	0.527573	0.524073	0.478909	0.514562	0.53948	0.485276	0.533779	0.552367	0.557333	0.507461	0.499358	0.445074	0.527941	0.549927	0.479565	0.429595
ITSN1	1534	4.20178e-11	1.31658e-10	0.475537	0.47093	0.516384	0.47783	0.516946	0.486881	0.430438	0.358983	0.44413	0.382066	0.472904	0.457718	0.537449	0.454725	0.431024	0.466271	0.499745	0.454407	0.380339	0.509378	0.40567	0.457962	0.491252	0.471967	0.49595	0.56548	0.351482	0.39452	0.459651	0.540244	0.483214	0.50547
SYNDIG1	1534	1.07921e-07	2.79882e-07	0.457927	0.488584	0.500291	0.472945	0.504328	0.470152	0.480144	0.445392	0.477202	0.447333	0.451336	0.492547	0.501255	0.478705	0.472607	0.504523	0.497435	0.510056	0.453361	0.524931	0.526518	0.453324	0.514012	0.499909	0.491994	0.526833	0.454628	0.362266	0.497434	0.513681	0.499804	0.376488
DAPL1	1535	8.6874e-15	3.23302e-14	0.507476	0.502768	0.518536	0.492353	0.519587	0.502964	0.510073	0.490262	0.50818	0.514827	0.508571	0.464889	0.521043	0.504322	0.489838	0.490227	0.50417	0.514219	0.49844	0.503024	0.509299	0.515985	0.517297	0.515513	0.518056	0.501505	0.49237	0.487405	0.512468	0.500061	0.493033	0.504263
TENM2	1535	3.5676e-07	8.94792e-07	0.506461	0.446748	0.506054	0.480476	0.507722	0.495975	0.491572	0.480762	0.501285	0.491795	0.506336	0.503304	0.505613	0.507722	0.506423	0.501071	0.472386	0.506978	0.485598	0.504602	0.46672	0.50443	0.489354	0.439113	0.507722	0.507722	0.499784	0.488352	0.489317	0.507722	0.507722	0.507722
RP11-396F22.1	1535	0.00585814	0.0107019	0.501756	0.500456	0.502773	0.49717	0.503491	0.50144	0.503491	0.50312	0.500661	0.503491	0.503037	0.503491	0.503491	0.486578	0.503491	0.50282	0.502802	0.501233	0.502725	0.499623	0.503491	0.503491	0.501762	0.502445	0.503491	0.500958	0.503491	0.485793	0.503491	0.503491	0.49756	0.503491
ING3	1536	4.7302e-19	2.09605e-18	0.503751	0.465037	0.457273	0.427896	0.547876	0.457992	0.507584	0.369399	0.457414	0.288317	0.464252	0.443401	0.554102	0.514644	0.456214	0.492166	0.519491	0.479089	0.444572	0.503747	0.492903	0.300473	0.484097	0.516461	0.515321	0.459744	0.185374	0.485707	0.4591	0.58081	0.242495	0.527141
MCF2L-AS1	1536	7.84648e-09	2.16926e-08	0.511505	0.508982	0.513227	0.511961	0.510023	0.509535	0.502239	0.506018	0.502177	0.497227	0.514381	0.504981	0.515326	0.513047	0.449263	0.512054	0.507691	0.508358	0.503688	0.517185	0.508039	0.494525	0.512708	0.517982	0.509491	0.516739	0.48691	0.517982	0.517982	0.514397	0.483497	0.517982
TSC22D3	1536	6.30377e-07	1.55655e-06	0.467924	0.441646	0.488069	0.507804	0.488231	0.447741	0.318409	0.371562	0.295923	0.33829	0.490585	0.384062	0.50758	0.485272	0.294723	0.368357	0.495032	0.471271	0.354562	0.307378	0.490143	0.377856	0.496145	0.535563	0.474436	0.149817	0.252271	0.421565	0.458432	0.501283	0.162466	0.403316
HPSE2	1536	4.56646e-06	1.06478e-05	0.504125	0.504125	0.504125	0.502914	0.504125	0.504125	0.504125	0.504125	0.504125	0.504125	0.504125	0.503632	0.504125	0.504125	0.504125	0.504125	0.503433	0.504125	0.504125	0.504125	0.504125	0.504125	0.503262	0.504125	0.504125	0.504125	0.504125	0.504125	0.504125	0.504125	0.504125	0.495717
PCYOX1L	1536	0.0101694	0.0181751	0.467793	0.474817	0.482355	0.478047	0.509293	0.483776	0.470016	0.461592	0.43568	0.432275	0.447718	0.421138	0.509717	0.460257	0.383542	0.4809	0.469574	0.473281	0.425404	0.515398	0.474294	0.459261	0.482966	0.473698	0.485082	0.507186	0.468983	0.490439	0.480335	0.515542	0.520473	0.500773
PRSS53	1536	0.0241754	0.0415654	0.50255	0.501668	0.502054	0.499602	0.502103	0.501431	0.503145	0.50089	0.499849	0.499165	0.503491	0.503491	0.501912	0.500979	0.49956	0.502826	0.502795	0.501987	0.50196	0.502719	0.494181	0.500227	0.496561	0.481667	0.503491	0.503491	0.492386	0.494655	0.503491	0.503491	0.503491	0.503491
EMD	1537	4.46153e-15	1.68087e-14	0.491221	0.486046	0.425764	0.475884	0.503265	0.503188	0.351422	0.2926	0.433313	0.437399	0.436115	0.362641	0.426957	0.442954	0.376519	0.321845	0.454097	0.443332	0.299205	0.518344	0.367127	0.439446	0.57942	0.380196	0.512498	0.526746	0.44656	0.4082	0.506993	0.522826	0.365751	0.526456
SEC23A	1537	1.30627e-13	4.61211e-13	0.539004	0.524874	0.496095	0.532023	0.500226	0.522336	0.497708	0.481189	0.433587	0.436428	0.526759	0.506585	0.386437	0.406626	0.466626	0.518619	0.534192	0.459116	0.509275	0.563584	0.364224	0.423804	0.509876	0.373545	0.527604	0.558475	0.436729	0.272487	0.530463	0.544607	0.482988	0.505771
DOCK6	1537	7.18348e-10	2.10131e-09	0.514988	0.511498	0.475994	0.50817	0.512773	0.500156	0.519989	0.508214	0.399259	0.476518	0.515082	0.447854	0.480499	0.480531	0.447552	0.517544	0.501391	0.480712	0.522238	0.522953	0.490305	0.49743	0.490021	0.470056	0.519432	0.526761	0.482286	0.465046	0.508258	0.519773	0.428531	0.502322
KCNG2	1537	4.56646e-06	1.06478e-05	0.504125	0.500484	0.504125	0.502666	0.504125	0.503539	0.503783	0.502643	0.504125	0.499364	0.504125	0.503632	0.504125	0.504125	0.504125	0.500801	0.496518	0.502628	0.503356	0.504125	0.504125	0.502491	0.502386	0.504125	0.504125	0.504125	0.496188	0.502361	0.49802	0.504125	0.504125	0.504125
TMEM92	1537	0.00180466	0.00346554	0.502861	0.503289	0.502535	0.50252	0.503213	0.50173	0.503491	0.503491	0.498235	0.503491	0.502577	0.503491	0.503491	0.502864	0.503491	0.501498	0.502108	0.503491	0.502726	0.494223	0.503491	0.500231	0.500883	0.501418	0.499916	0.445488	0.503491	0.457473	0.503491	0.503491	0.503491	0.503491
MRPS35	1538	4.88812e-15	1.83931e-14	0.469568	0.478274	0.438886	0.486141	0.527046	0.520722	0.414362	0.420017	0.492411	0.423601	0.43485	0.402326	0.522757	0.50096	0.446645	0.459763	0.504782	0.468446	0.440371	0.499395	0.462663	0.437304	0.58755	0.549842	0.52268	0.451237	0.444034	0.431391	0.580936	0.548461	0.387082	0.483339
ZNF521	1538	3.04234e-13	1.05739e-12	0.505876	0.463922	0.43491	0.493803	0.515749	0.461906	0.524258	0.50316	0.37459	0.501032	0.511038	0.362783	0.488606	0.48843	0.305746	0.513976	0.488516	0.455528	0.519453	0.527549	0.478108	0.461086	0.485919	0.44597	0.507359	0.525165	0.506002	0.471221	0.523035	0.51508	0.392192	0.520924
SBSN	1538	0.000487123	0.000978554	0.503176	0.503287	0.501337	0.502276	0.503213	0.500845	0.502805	0.502747	0.495394	0.503491	0.503491	0.503491	0.50033	0.501612	0.501521	0.503491	0.500725	0.501994	0.503491	0.501162	0.501936	0.502677	0.48874	0.500378	0.503491	0.503491	0.503491	0.391674	0.50045	0.503491	0.462044	0.486645
UBE2G2	1539	1.83488e-33	1.28888e-32	0.558535	0.473436	0.458467	0.495849	0.573854	0.419703	0.474266	0.378025	0.406182	0.404202	0.537602	0.43987	0.445489	0.454381	0.41406	0.45948	0.514289	0.463577	0.441753	0.523025	0.476332	0.457699	0.475416	0.513004	0.512879	0.512824	0.404989	0.482988	0.454192	0.5604	0.406697	0.52682
TTC9	1539	5.48364e-07	1.3586e-06	0.498763	0.459038	0.438639	0.46071	0.505603	0.482258	0.475403	0.446894	0.377296	0.431377	0.495258	0.447597	0.509826	0.469954	0.412981	0.481897	0.486511	0.44077	0.447922	0.52337	0.44061	0.499968	0.512073	0.492348	0.512044	0.524117	0.406626	0.520711	0.505712	0.513979	0.443639	0.524117
NFKBIZ	1539	9.68694e-07	2.36323e-06	0.426081	0.422344	0.44697	0.521888	0.39615	0.30132	0.504438	0.359055	0.103229	0.497908	0.440844	0.11741	0.501715	0.440268	0.402336	0.418931	0.455053	0.460221	0.450785	0.298893	0.525662	0.492007	0.428631	0.495871	0.510624	0.29847	0.508113	0.209492	0.441903	0.534441	0.483255	0.490624
PTH2	1539	0.000143928	0.00030117	0.503333	0.503491	0.503011	0.502275	0.503212	0.503491	0.503491	0.501632	0.503491	0.502625	0.503491	0.503491	0.503491	0.501611	0.502835	0.503491	0.502793	0.503491	0.502728	0.503491	0.503491	0.503491	0.496557	0.503491	0.503491	0.503491	0.503491	0.503491	0.503491	0.503491	0.497577	0.495036
MYLK	1540	2.19828e-13	7.68283e-13	0.51321	0.45225	0.467266	0.496323	0.524446	0.437572	0.474494	0.433611	0.416132	0.520731	0.514963	0.288951	0.516321	0.470592	0.487246	0.485414	0.380932	0.500305	0.40949	0.52881	0.504098	0.492275	0.484881	0.444103	0.493676	0.519785	0.510565	0.494445	0.485473	0.411618	0.490264	0.315996
SPTY2D1-AS1	1540	1.00254e-07	2.60283e-07	0.507324	0.505603	0.506259	0.505723	0.50956	0.507797	0.508469	0.500655	0.505832	0.50769	0.507121	0.499557	0.507191	0.50922	0.507246	0.508514	0.508465	0.506109	0.508319	0.508302	0.509054	0.507418	0.498527	0.50569	0.509837	0.509837	0.509837	0.506342	0.506832	0.506366	0.498048	0.509837
JAG2	1540	2.24575e-05	4.99226e-05	0.505774	0.504982	0.504962	0.505154	0.50225	0.504874	0.505089	0.501562	0.48813	0.493633	0.506444	0.505374	0.50412	0.502811	0.501332	0.505177	0.505755	0.507086	0.500217	0.505495	0.460671	0.50216	0.501785	0.48286	0.507827	0.48889	0.447806	0.507827	0.498596	0.507827	0.478428	0.490928
NMD3	1540	1.84204e-05	4.11883e-05	0.509832	0.508663	0.459259	0.503783	0.515875	0.511328	0.493527	0.458444	0.446328	0.384791	0.500029	0.391945	0.485866	0.480299	0.447351	0.473531	0.520561	0.454659	0.482729	0.527217	0.455574	0.437304	0.484119	0.472033	0.548062	0.521129	0.45858	0.383963	0.51146	0.581951	0.304472	0.476211
TRIM38	1541	6.01212e-31	3.94054e-30	0.524196	0.508114	0.449733	0.503408	0.525388	0.459293	0.518413	0.476831	0.341263	0.49018	0.523523	0.394878	0.466064	0.467621	0.493097	0.459327	0.495972	0.504866	0.507555	0.352995	0.519205	0.451027	0.48523	0.473894	0.501963	0.382737	0.483069	0.306021	0.489344	0.515632	0.4057	0.526232
TPR	1541	1.15178e-28	7.01113e-28	0.558867	0.494319	0.358096	0.438749	0.584474	0.504449	0.500834	0.389265	0.469757	0.451069	0.453881	0.457068	0.413156	0.505183	0.394453	0.5141	0.549249	0.421427	0.426766	0.568906	0.407285	0.462782	0.469544	0.429133	0.511363	0.500912	0.501471	0.476667	0.422451	0.612022	0.416032	0.528387
PSMA2	1541	5.52709e-15	2.07426e-14	0.231273	0.409105	0.23806	0.439123	0.461881	0.407805	0.327978	0.358466	0.39812	0.280732	0.186727	0.314832	0.332361	0.355145	0.435163	0.289753	0.414161	0.320344	0.217547	0.40169	0.194567	0.337466	0.596792	0.242116	0.360369	0.310269	0.412689	0.308067	0.479518	0.295948	0.348544	0.471839
CELSR2	1541	5.8957e-11	1.83363e-10	0.479479	0.458701	0.460557	0.455196	0.520515	0.454973	0.459338	0.417062	0.402379	0.395675	0.485202	0.438403	0.50628	0.445666	0.365953	0.491031	0.484327	0.378335	0.382002	0.527407	0.435244	0.442056	0.502581	0.463054	0.498096	0.52843	0.415482	0.522892	0.483149	0.526274	0.455343	0.461668
GDI2	1541	1.29309e-08	3.53919e-08	0.52068	0.487713	0.508085	0.452164	0.53677	0.517283	0.32564	0.294812	0.515058	0.437672	0.465578	0.421017	0.528032	0.433718	0.491256	0.309399	0.403999	0.476023	0.190888	0.279622	0.560615	0.4799	0.566943	0.527857	0.363305	0.131147	0.521905	0.235102	0.395403	0.501621	0.474468	0.458504
MARK2	1541	9.83166e-07	2.39718e-06	0.507275	0.484088	0.490059	0.524845	0.499157	0.486806	0.498226	0.395272	0.358069	0.399366	0.490465	0.448986	0.514352	0.488367	0.442667	0.493824	0.51222	0.45552	0.457932	0.489697	0.437409	0.445788	0.522722	0.479543	0.525665	0.467969	0.389315	0.497174	0.529738	0.569421	0.426261	0.428094
EMC9	1541	4.12424e-05	9.00318e-05	0.501388	0.460065	0.439672	0.483229	0.518492	0.508128	0.464887	0.436324	0.408719	0.38832	0.435374	0.338869	0.467854	0.4359	0.457315	0.49745	0.461215	0.445789	0.356494	0.519633	0.37924	0.42768	0.540991	0.456937	0.512213	0.507745	0.364758	0.413774	0.573135	0.519779	0.318401	0.4978
MAFA-AS1	1542	9.27253e-07	2.26551e-06	0.505078	0.504384	0.496072	0.504178	0.502892	0.497156	0.502644	0.500212	0.49409	0.500217	0.504934	0.504408	0.499061	0.499137	0.485774	0.502056	0.505395	0.494113	0.504633	0.505395	0.505395	0.505395	0.497568	0.502299	0.505395	0.505395	0.499068	0.505395	0.50237	0.505395	0.493618	0.505395
TXNL4B	1543	4.89201e-24	2.58702e-23	0.527654	0.51862	0.529625	0.513221	0.545128	0.518408	0.524831	0.481999	0.469124	0.505251	0.520077	0.44977	0.534901	0.517851	0.492165	0.493978	0.512845	0.526836	0.504176	0.51572	0.506797	0.510198	0.532494	0.526867	0.539744	0.532542	0.50037	0.533618	0.552485	0.554265	0.307129	0.542301
B4GALT5	1543	2.3173e-15	8.85535e-15	0.396319	0.488096	0.504793	0.508663	0.542814	0.476294	0.503948	0.396337	0.362743	0.455601	0.408171	0.257892	0.559257	0.498102	0.431374	0.475691	0.51152	0.502058	0.431781	0.516038	0.498799	0.513144	0.534663	0.467045	0.520389	0.574503	0.456944	0.527431	0.505061	0.580183	0.46252	0.533633
C1orf204	1543	1.48409e-11	4.75272e-11	0.510917	0.507976	0.510332	0.505403	0.511192	0.50757	0.511708	0.507196	0.50184	0.500594	0.509797	0.507091	0.5108	0.502183	0.49149	0.502782	0.498857	0.508995	0.511178	0.511883	0.493399	0.502107	0.502078	0.497851	0.509812	0.513433	0.466378	0.494303	0.513433	0.509933	0.507641	0.513433
ETF1	1543	1.48905e-11	4.76791e-11	0.488628	0.497124	0.503768	0.515301	0.546582	0.511763	0.523325	0.444153	0.469953	0.448939	0.478337	0.427278	0.489871	0.474268	0.433009	0.502119	0.518126	0.500939	0.504728	0.405683	0.468969	0.467678	0.559485	0.467817	0.539354	0.453833	0.511373	0.362295	0.587987	0.517972	0.445313	0.478472
PARD6G	1544	9.71575e-17	3.92267e-16	0.522465	0.50028	0.524481	0.49892	0.522936	0.497442	0.500873	0.454309	0.510153	0.469164	0.52486	0.510452	0.527249	0.490401	0.463833	0.481076	0.485244	0.508224	0.442533	0.534681	0.510009	0.468702	0.526364	0.522189	0.492377	0.534918	0.450986	0.487685	0.5269	0.536175	0.403368	0.528267
RARRES3	1544	1.90419e-09	5.42813e-09	0.451992	0.421845	0.435583	0.464119	0.52789	0.42316	0.466604	0.448665	0.289643	0.444922	0.479453	0.232262	0.515367	0.480034	0.321614	0.432243	0.505013	0.473639	0.523728	0.522131	0.498902	0.447771	0.539472	0.494722	0.553144	0.515953	0.465224	0.38641	0.538164	0.359626	0.469907	0.249963
DLGAP1-AS2	1544	9.96475e-07	2.4288e-06	0.502202	0.505608	0.505837	0.51168	0.494948	0.486215	0.506625	0.476087	0.487052	0.506203	0.505967	0.50227	0.491387	0.462351	0.488251	0.480302	0.500775	0.494287	0.513466	0.506382	0.504119	0.495526	0.495497	0.499658	0.509977	0.509696	0.514149	0.489498	0.498813	0.517241	0.476911	0.508794
SLC39A11	1545	3.08065e-25	1.69068e-24	0.528267	0.522527	0.516512	0.512882	0.529324	0.502654	0.51693	0.493998	0.484842	0.511392	0.526917	0.448248	0.491556	0.463849	0.447361	0.499545	0.515358	0.506134	0.520703	0.447228	0.512926	0.521069	0.514864	0.512263	0.533688	0.493282	0.526187	0.46665	0.499406	0.525407	0.517715	0.47984
SOCS7	1545	6.86209e-24	3.60032e-23	0.524885	0.502264	0.510475	0.513034	0.527233	0.507184	0.478318	0.406536	0.444425	0.435714	0.527114	0.473059	0.507534	0.511666	0.439912	0.468266	0.510815	0.508964	0.469841	0.519137	0.473654	0.478823	0.492522	0.500313	0.509939	0.513995	0.442079	0.490894	0.474367	0.525959	0.482105	0.482169
CLASP1	1545	6.29979e-22	3.09967e-21	0.494063	0.490188	0.501102	0.464436	0.550965	0.520829	0.517074	0.436064	0.43361	0.463432	0.496726	0.439701	0.552245	0.440531	0.448614	0.514337	0.499961	0.508523	0.500335	0.567353	0.49269	0.515925	0.465972	0.491306	0.541545	0.562958	0.397908	0.527567	0.499052	0.579974	0.496595	0.560867
KDM4B	1545	1.47689e-18	6.41789e-18	0.535869	0.501686	0.449541	0.522077	0.536202	0.489259	0.478342	0.426256	0.340229	0.38181	0.532912	0.44052	0.399421	0.433569	0.392742	0.485996	0.495607	0.41479	0.490877	0.532518	0.364942	0.42006	0.483431	0.404192	0.537348	0.522112	0.33454	0.469747	0.479423	0.574897	0.308798	0.533642
NT5M	1545	9.87681e-18	4.17064e-17	0.523562	0.516214	0.500449	0.476009	0.525278	0.533984	0.492052	0.469177	0.461238	0.399924	0.469527	0.501408	0.525084	0.500525	0.367747	0.46773	0.519119	0.459678	0.413483	0.547019	0.486364	0.473392	0.528489	0.516422	0.526381	0.542149	0.462586	0.523877	0.529871	0.51968	0.471521	0.532909
FBF1	1545	1.71985e-13	6.04039e-13	0.518627	0.513342	0.51552	0.503838	0.523857	0.511906	0.526148	0.506811	0.445687	0.507322	0.506588	0.471246	0.518194	0.498129	0.440678	0.510822	0.525059	0.505334	0.519763	0.526771	0.490051	0.514589	0.487666	0.499672	0.524095	0.52609	0.504302	0.513572	0.512358	0.527019	0.48314	0.525718
TMEM163	1545	2.02078e-07	5.15369e-07	0.505794	0.44852	0.508313	0.502194	0.509843	0.504536	0.445838	0.423669	0.477567	0.505984	0.505204	0.50629	0.508028	0.468421	0.500361	0.438364	0.400701	0.507703	0.363572	0.458073	0.504548	0.507448	0.493189	0.504405	0.446007	0.498072	0.502856	0.508938	0.474049	0.500004	0.48732	0.502379
CDON	1545	1.43026e-06	3.45223e-06	0.509491	0.502387	0.504179	0.509039	0.506241	0.501859	0.496539	0.486255	0.495331	0.494804	0.508392	0.50157	0.491735	0.485439	0.507683	0.50883	0.511182	0.503332	0.499574	0.515304	0.511496	0.50327	0.50209	0.51399	0.514852	0.516078	0.50504	0.516078	0.503786	0.516078	0.516078	0.516078
BTNL8	1545	1.42026e-05	3.20121e-05	0.502508	0.504866	0.504866	0.499521	0.504866	0.504866	0.504866	0.504866	0.504463	0.504866	0.500763	0.501413	0.504866	0.504866	0.504866	0.504866	0.498658	0.504866	0.504866	0.504866	0.504866	0.504866	0.50138	0.504866	0.503674	0.504866	0.504866	0.504866	0.504866	0.50134	0.504866	0.504866
MRI1	1546	8.36424e-24	4.38092e-23	0.534332	0.510641	0.423468	0.50395	0.531441	0.504532	0.51732	0.489659	0.429772	0.441268	0.531736	0.486368	0.451076	0.458397	0.432138	0.526756	0.51469	0.415946	0.507178	0.539062	0.464082	0.461953	0.480845	0.477857	0.540905	0.520123	0.438526	0.490877	0.513635	0.545486	0.457735	0.525115
TOMM40L	1546	2.51287e-18	1.0836e-17	0.506131	0.501941	0.505088	0.487859	0.531298	0.500592	0.511668	0.464637	0.483972	0.475302	0.499044	0.459501	0.52906	0.521384	0.455258	0.502228	0.500806	0.490848	0.483912	0.500154	0.489086	0.488771	0.521388	0.511213	0.521481	0.511318	0.46503	0.51921	0.508044	0.52792	0.487831	0.542416
TGM2	1546	4.84734e-07	1.20445e-06	0.50844	0.487172	0.506642	0.509725	0.493537	0.463724	0.510344	0.496637	0.319008	0.509381	0.50967	0.165264	0.511838	0.483081	0.499394	0.497234	0.501256	0.507872	0.506354	0.479981	0.512376	0.501102	0.486191	0.510331	0.510009	0.508596	0.512376	0.48275	0.512376	0.406071	0.512376	0.512376
C22orf23	1547	3.88427e-24	2.0592e-23	0.521323	0.517937	0.511948	0.508086	0.513387	0.51535	0.514247	0.510077	0.510241	0.490714	0.521421	0.498917	0.517683	0.509064	0.473153	0.502214	0.520261	0.517692	0.521343	0.523553	0.511392	0.499491	0.519738	0.5157	0.523841	0.522597	0.503686	0.513159	0.522001	0.518179	0.450978	0.517005
RP11-382A20.3	1547	2.39814e-16	9.53806e-16	0.471563	0.37581	0.438518	0.429307	0.521872	0.515808	0.395796	0.35943	0.399966	0.255348	0.413046	0.352095	0.498412	0.417814	0.36232	0.447131	0.44866	0.407078	0.275171	0.568173	0.336974	0.344611	0.537762	0.377178	0.433564	0.546879	0.209826	0.327712	0.519077	0.465281	0.403169	0.484283
IFNAR1	1547	2.62622e-15	1.00215e-14	0.488787	0.407707	0.451954	0.478427	0.529262	0.421528	0.515612	0.376187	0.351742	0.365897	0.45728	0.376727	0.571034	0.435551	0.387118	0.503767	0.464784	0.396773	0.451591	0.311912	0.512519	0.383153	0.531751	0.519408	0.499176	0.480785	0.424544	0.386642	0.490035	0.536163	0.465326	0.403771
ZNF674-AS1	1547	1.05271e-14	3.90339e-14	0.50344	0.504955	0.498582	0.515859	0.523921	0.505384	0.464925	0.438509	0.501594	0.464064	0.509221	0.499016	0.506364	0.48901	0.458531	0.450475	0.507467	0.507372	0.476289	0.521322	0.47852	0.489351	0.499818	0.500789	0.511524	0.526958	0.479625	0.510438	0.505628	0.520095	0.450983	0.530781
LINC00957	1547	6.86116e-12	2.23173e-11	0.509104	0.508507	0.50805	0.508037	0.505249	0.506804	0.506635	0.507151	0.494089	0.502439	0.509731	0.50532	0.508154	0.5054	0.507139	0.507079	0.506984	0.508973	0.508978	0.507435	0.498907	0.507287	0.501879	0.482752	0.50853	0.508475	0.493961	0.509731	0.506695	0.506204	0.509731	0.484257
MYL10	1547	9.16242e-07	2.23938e-06	0.50508	0.505395	0.505155	0.498086	0.505395	0.505395	0.505395	0.505395	0.502572	0.505395	0.505395	0.500946	0.505395	0.505395	0.503439	0.505395	0.505395	0.505395	0.505395	0.504616	0.503838	0.504577	0.504522	0.505395	0.505395	0.505395	0.505395	0.501869	0.505395	0.505395	0.505395	0.505395
RP11-74E22.3	1547	3.52007e-06	8.2729e-06	0.505724	0.505969	0.503162	0.503834	0.503925	0.505232	0.499791	0.498129	0.498933	0.497937	0.505167	0.505015	0.501193	0.503237	0.469177	0.505655	0.504917	0.502494	0.504693	0.506217	0.484552	0.498064	0.497468	0.499725	0.505779	0.505722	0.492781	0.505197	0.506981	0.506981	0.477622	0.498603
FIBP	1548	3.0542e-14	1.10842e-13	0.283282	0.360274	0.47926	0.384805	0.457916	0.423132	0.43186	0.413049	0.425863	0.274539	0.271356	0.251666	0.547271	0.480161	0.466917	0.423992	0.392687	0.488472	0.330601	0.442954	0.473566	0.300377	0.583636	0.47072	0.429803	0.391858	0.278748	0.316932	0.587303	0.303452	0.487681	0.508785
RP11-566J3.2	1548	0.000374759	0.000760558	0.503346	0.504186	0.50468	0.494212	0.505115	0.503346	0.505395	0.505395	0.498546	0.505395	0.504935	0.493565	0.505395	0.504773	0.504087	0.504726	0.504708	0.505395	0.505395	0.505395	0.505395	0.502965	0.500182	0.482608	0.504197	0.505395	0.505395	0.505395	0.505395	0.505395	0.505395	0.505395
RAD51D	1549	5.80954e-32	3.91717e-31	0.534091	0.484657	0.520251	0.475385	0.548063	0.486586	0.503977	0.439075	0.383334	0.43838	0.508173	0.382691	0.544871	0.508897	0.397903	0.47794	0.466416	0.509628	0.435504	0.53184	0.51229	0.482287	0.494162	0.52731	0.515354	0.506355	0.463756	0.501755	0.485403	0.545622	0.430422	0.495884
FBXW7	1549	2.60644e-30	1.67746e-29	0.52146	0.455194	0.45739	0.515971	0.562837	0.452137	0.541768	0.457101	0.445222	0.36309	0.532082	0.495361	0.494154	0.533521	0.440165	0.509649	0.485937	0.501012	0.52385	0.543735	0.400418	0.432623	0.49761	0.458633	0.466253	0.54195	0.395517	0.504522	0.548047	0.584344	0.252609	0.532796
SERPINI1	1549	2.3426e-14	8.54233e-14	0.475777	0.476283	0.516185	0.497243	0.498165	0.504306	0.508917	0.470221	0.47552	0.355199	0.479092	0.476918	0.517136	0.512209	0.483703	0.481735	0.465493	0.514897	0.509595	0.510202	0.18289	0.416545	0.485591	0.180724	0.51593	0.500767	0.173415	0.505055	0.454842	0.499254	0.499875	0.407052
C14orf119	1549	3.35491e-11	1.05525e-10	0.399479	0.41526	0.364804	0.49317	0.46596	0.394349	0.465359	0.456329	0.396353	0.403999	0.41	0.312483	0.441318	0.399851	0.445392	0.469411	0.400992	0.439904	0.456101	0.387609	0.400662	0.341295	0.569231	0.39124	0.475181	0.398646	0.409173	0.271661	0.581711	0.555032	0.352718	0.380684
MFNG	1549	3.37953e-08	9.02983e-08	0.505606	0.504393	0.504652	0.503667	0.505606	0.504142	0.498712	0.490054	0.504801	0.476541	0.505153	0.499197	0.505606	0.504354	0.504303	0.501619	0.504234	0.504862	0.499515	0.384886	0.500953	0.504796	0.503864	0.502493	0.505606	0.341021	0.504018	0.50208	0.502555	0.505606	0.505606	0.505606
MSRB3	1549	0.00219405	0.00417535	0.494188	0.484584	0.505564	0.50286	0.489092	0.495798	0.479157	0.465185	0.461696	0.501816	0.487187	0.456669	0.508142	0.506192	0.506714	0.490031	0.487991	0.508674	0.45923	0.507911	0.508674	0.453677	0.493054	0.505578	0.488379	0.508674	0.500785	0.319776	0.49641	0.48406	0.502767	0.508674
PRR34-AS1	1550	1.14746e-20	5.39711e-20	0.539188	0.525198	0.513074	0.49462	0.546623	0.515344	0.520747	0.330161	0.453738	0.505775	0.532494	0.346529	0.510369	0.388353	0.294325	0.484245	0.526027	0.382192	0.51361	0.505924	0.511991	0.517042	0.566487	0.508042	0.545643	0.486553	0.528769	0.451831	0.549526	0.413842	0.381655	0.48354
AC079922.3	1550	2.24703e-15	8.59285e-15	0.516196	0.521494	0.51449	0.495054	0.524984	0.517444	0.518861	0.49316	0.499009	0.506139	0.507458	0.474351	0.528935	0.493581	0.4715	0.498906	0.506858	0.505646	0.51005	0.519883	0.508723	0.519609	0.519706	0.499488	0.526189	0.520897	0.512299	0.491881	0.523315	0.525133	0.497834	0.515246
RASAL1	1550	1.93933e-10	5.84261e-10	0.508098	0.509202	0.505153	0.497093	0.506134	0.509202	0.508172	0.505528	0.505595	0.507474	0.508747	0.50578	0.507616	0.509202	0.485861	0.501935	0.509202	0.508459	0.508441	0.503011	0.49692	0.506782	0.504903	0.499905	0.509202	0.376291	0.507594	0.50745	0.506122	0.509202	0.497456	0.492307
CAPN7	1551	9.57886e-15	3.55981e-14	0.530097	0.512503	0.516334	0.512285	0.543758	0.529896	0.502191	0.380971	0.470691	0.437967	0.517591	0.476824	0.516376	0.483495	0.372245	0.461867	0.54297	0.501064	0.509472	0.555326	0.490211	0.473289	0.48861	0.513966	0.560836	0.573743	0.438843	0.471034	0.482515	0.565218	0.375341	0.524366
CTDSP1	1551	6.84711e-11	2.12026e-10	0.516374	0.529337	0.448701	0.50305	0.510558	0.47755	0.536084	0.449861	0.374273	0.498115	0.509547	0.466533	0.499512	0.50823	0.367358	0.449808	0.537327	0.473145	0.501473	0.470089	0.539578	0.466833	0.535081	0.48283	0.542157	0.491266	0.535431	0.333648	0.478343	0.535619	0.452943	0.46362
GRIN2A	1551	2.39148e-07	6.06721e-07	0.498001	0.493175	0.507616	0.503479	0.501474	0.507616	0.507616	0.50651	0.325885	0.507616	0.50169	0.5012	0.506023	0.50636	0.489299	0.507616	0.39195	0.507616	0.506858	0.507616	0.495967	0.504352	0.478883	0.497208	0.496824	0.507616	0.50602	0.495186	0.507616	0.497041	0.507616	0.499256
PRELID3B	1552	7.89638e-15	2.94429e-14	0.388367	0.482207	0.472619	0.4548	0.515804	0.476131	0.427365	0.375671	0.366769	0.335052	0.364279	0.259968	0.527741	0.443394	0.362108	0.367832	0.475065	0.479687	0.381352	0.449765	0.507785	0.383345	0.580668	0.510835	0.493279	0.480796	0.389059	0.440299	0.55982	0.41778	0.382698	0.464339
ZBTB14	1552	3.62662e-10	1.07769e-09	0.514978	0.509984	0.499516	0.503024	0.521802	0.505654	0.517077	0.489261	0.493403	0.47427	0.511533	0.511453	0.518225	0.485134	0.47545	0.507225	0.511406	0.500737	0.497668	0.515207	0.487478	0.484046	0.513911	0.497293	0.516178	0.515461	0.480798	0.497459	0.507348	0.535752	0.461967	0.495394
CRY2	1552	3.73e-08	9.93643e-08	0.510666	0.505844	0.498623	0.515755	0.518108	0.508097	0.505125	0.501305	0.443492	0.490966	0.511934	0.453682	0.492151	0.500663	0.486462	0.503654	0.511267	0.513314	0.509763	0.51519	0.487124	0.497983	0.492169	0.502617	0.522067	0.516691	0.464377	0.459215	0.515096	0.530463	0.341142	0.522175
NRP1	1552	0.00253118	0.00479089	0.430533	0.39554	0.405572	0.496348	0.455832	0.439452	0.445239	0.283051	0.304371	0.495125	0.443149	0.144565	0.47553	0.407657	0.333976	0.37887	0.377671	0.396647	0.339291	0.316573	0.379057	0.508285	0.394111	0.390011	0.532328	0.520267	0.487928	0.24544	0.317554	0.476397	0.466261	0.552059
PCBD1	1553	7.99017e-15	2.97822e-14	0.280442	0.421421	0.467265	0.412597	0.345192	0.475211	0.315528	0.306921	0.364717	0.403965	0.263824	0.306037	0.52022	0.329597	0.265836	0.239022	0.377888	0.452918	0.279129	0.263375	0.341476	0.414805	0.575882	0.399579	0.41501	0.343291	0.429613	0.310844	0.529684	0.296712	0.47744	0.357693
RITA1	1553	1.61782e-14	5.94613e-14	0.490737	0.524774	0.498562	0.485864	0.525207	0.512613	0.496873	0.472141	0.46231	0.475477	0.494724	0.447575	0.531315	0.493767	0.414868	0.464943	0.535382	0.517802	0.47767	0.534721	0.476129	0.483394	0.568067	0.510762	0.562755	0.535431	0.484816	0.472428	0.566102	0.544515	0.471983	0.503944
ROPN1L	1553	1.05002e-13	3.72153e-13	0.511539	0.511104	0.510974	0.494182	0.508617	0.512248	0.511091	0.506536	0.50753	0.510569	0.510386	0.505842	0.509451	0.509422	0.506664	0.503886	0.50966	0.510886	0.511601	0.513116	0.510823	0.509098	0.509649	0.509001	0.513116	0.513116	0.505287	0.50963	0.513116	0.509691	0.484024	0.513116
CTD-2540M10.1	1553	0.000201296	0.000416196	0.50273	0.504373	0.501653	0.504698	0.505378	0.506441	0.506924	0.506508	0.47988	0.503311	0.50534	0.495825	0.501284	0.477654	0.480276	0.506287	0.505552	0.498621	0.507616	0.507616	0.465761	0.505191	0.498929	0.488908	0.507616	0.507616	0.499727	0.507616	0.507616	0.507616	0.448596	0.507616
RP5-892K4.1	1553	0.00267919	0.0050589	0.502282	0.501161	0.503385	0.502413	0.50283	0.503092	0.497546	0.499675	0.499339	0.492986	0.502931	0.503385	0.503385	0.484586	0.499451	0.500049	0.501303	0.501884	0.500327	0.503385	0.502609	0.496856	0.496463	0.502337	0.502197	0.499594	0.484293	0.49985	0.503385	0.503385	0.491546	0.494935
MAEA	1554	1.67353e-24	8.97679e-24	0.503983	0.47655	0.458737	0.512747	0.5586	0.499195	0.547736	0.507398	0.428439	0.456266	0.482955	0.419124	0.494244	0.48977	0.403067	0.519962	0.486624	0.493678	0.520647	0.471056	0.476435	0.492	0.509765	0.470642	0.529813	0.529578	0.462685	0.402107	0.53451	0.578577	0.352782	0.51895
CAPS	1554	4.34466e-18	1.85923e-17	0.527764	0.526026	0.471495	0.518087	0.522027	0.486327	0.438708	0.382928	0.205606	0.497782	0.533533	0.195365	0.423227	0.487405	0.278368	0.386527	0.528872	0.494488	0.424414	0.542051	0.521429	0.470205	0.486581	0.470627	0.544302	0.548086	0.490979	0.506459	0.456621	0.369113	0.490659	0.42275
ZDHHC4	1554	8.43499e-15	3.14128e-14	0.375114	0.446871	0.37194	0.415925	0.454503	0.468534	0.350181	0.408211	0.426558	0.381323	0.368041	0.332459	0.423991	0.371051	0.275701	0.389004	0.500756	0.3925	0.395729	0.505193	0.368226	0.362436	0.588571	0.421425	0.518672	0.547135	0.428152	0.505647	0.543585	0.403158	0.406744	0.475537
SDAD1	1554	1.06338e-09	3.07982e-09	0.425753	0.439076	0.351298	0.505805	0.468081	0.463642	0.540719	0.485808	0.416605	0.365059	0.414561	0.358716	0.42897	0.472896	0.394941	0.495344	0.47449	0.470694	0.54326	0.47334	0.410302	0.390925	0.489519	0.442146	0.519493	0.480795	0.373606	0.412459	0.530431	0.522939	0.218697	0.45523
TMEM220-AS1	1554	5.15259e-06	1.19661e-05	0.507213	0.507799	0.503921	0.496931	0.509983	0.504033	0.511246	0.508895	0.500086	0.491023	0.509144	0.488317	0.508366	0.504965	0.503346	0.510347	0.510855	0.495861	0.511373	0.508213	0.512118	0.503146	0.504068	0.51159	0.512446	0.513645	0.494938	0.50322	0.513645	0.513645	0.495943	0.513645
RP11-380J14.1	1554	0.000693144	0.00137508	0.503069	0.502575	0.497146	0.502414	0.502553	0.502501	0.500974	0.502271	0.501355	0.50252	0.502471	0.503385	0.497058	0.49712	0.465291	0.503385	0.503385	0.486082	0.502618	0.503385	0.500281	0.500116	0.500797	0.501292	0.503385	0.502121	0.498625	0.503385	0.503385	0.503385	0.497453	0.503385
PCDHB7	1555	1.57653e-24	8.46923e-24	0.51814	0.460544	0.496014	0.485952	0.518934	0.510534	0.515467	0.510555	0.465025	0.511312	0.518934	0.449849	0.514711	0.476026	0.499707	0.506488	0.484283	0.435114	0.515958	0.518934	0.477594	0.514958	0.483028	0.468328	0.49611	0.518934	0.512739	0.51029	0.506677	0.508692	0.507379	0.510188
STX16	1555	1.80744e-23	9.34077e-23	0.48793	0.464133	0.481615	0.517528	0.552699	0.450234	0.499166	0.436769	0.290677	0.388978	0.468109	0.327462	0.489901	0.449976	0.320339	0.474587	0.503913	0.440552	0.467987	0.50946	0.369307	0.408475	0.435536	0.386416	0.520028	0.521811	0.415847	0.431507	0.499314	0.580099	0.325534	0.48809
MRGPRF	1555	1.03035e-16	4.15526e-16	0.513498	0.503888	0.514914	0.502286	0.514066	0.457099	0.508761	0.473753	0.486322	0.502997	0.511732	0.504725	0.514914	0.509955	0.496291	0.451874	0.513557	0.505322	0.491529	0.514914	0.508666	0.496375	0.505343	0.474866	0.507725	0.514914	0.499255	0.158537	0.496558	0.511368	0.514914	0.514914
TMEM132E	1555	2.64164e-15	1.00786e-14	0.512119	0.503945	0.512984	0.502076	0.51125	0.511441	0.51219	0.50847	0.454042	0.505945	0.511409	0.486428	0.512698	0.50153	0.506131	0.512571	0.500084	0.512472	0.505647	0.513222	0.512456	0.511584	0.500207	0.513222	0.508436	0.513222	0.506981	0.513222	0.513222	0.506306	0.513222	0.504681
WDR5B	1555	1.00344e-13	3.56055e-13	0.512291	0.523271	0.521008	0.518853	0.527704	0.522416	0.518503	0.498699	0.497126	0.5027	0.523799	0.501475	0.50309	0.502353	0.487632	0.503977	0.529697	0.526305	0.519396	0.531969	0.506918	0.513722	0.500256	0.499039	0.529826	0.537302	0.518035	0.494074	0.518767	0.543368	0.449705	0.503523
FUT3	1555	5.37917e-05	0.000116191	0.503385	0.503385	0.503385	0.503385	0.502553	0.503385	0.503385	0.503385	0.500552	0.503385	0.503385	0.503385	0.502332	0.502129	0.500765	0.503385	0.503385	0.503385	0.503385	0.503385	0.501045	0.503385	0.499055	0.502341	0.503385	0.502121	0.503385	0.503385	0.503385	0.503385	0.497473	0.494968
ZC3H8	1556	1.14728e-21	5.59852e-21	0.541214	0.516549	0.499262	0.515683	0.553536	0.509428	0.532476	0.406781	0.404942	0.47138	0.537345	0.396582	0.525085	0.495634	0.437034	0.497898	0.498997	0.495423	0.522929	0.559163	0.466077	0.50789	0.497935	0.532187	0.544436	0.520049	0.400605	0.540868	0.541385	0.51957	0.311982	0.55479
EPHA3	1556	7.29432e-10	2.13257e-09	0.495709	0.51045	0.506675	0.473037	0.508126	0.401096	0.515782	0.505936	0.493054	0.489153	0.502374	0.461617	0.509968	0.515576	0.484772	0.504361	0.513423	0.513055	0.516076	0.516027	0.516818	0.496816	0.49677	0.516818	0.516818	0.516818	0.507519	0.487281	0.516818	0.506257	0.511066	0.508622
SPSB2	1557	4.26866e-16	1.67838e-15	0.479873	0.515726	0.53019	0.496979	0.533454	0.509743	0.492472	0.472405	0.449884	0.498809	0.496904	0.427181	0.537736	0.49815	0.399976	0.445047	0.526519	0.51128	0.493467	0.517027	0.476321	0.47902	0.508396	0.456473	0.52947	0.508348	0.500184	0.461838	0.52112	0.533498	0.457594	0.473077
FDPS	1557	2.07488e-13	7.26225e-13	0.406894	0.551772	0.395999	0.299838	0.556078	0.45749	0.316947	0.305333	0.414297	0.432749	0.311477	0.42832	0.551555	0.449843	0.490967	0.395897	0.566412	0.367711	0.167746	0.586839	0.541633	0.504953	0.523762	0.443486	0.497745	0.412548	0.549966	0.306333	0.346274	0.446179	0.525251	0.561018
KCNJ12	1557	1.71441e-08	4.65652e-08	0.506507	0.505769	0.506981	0.506981	0.506981	0.506396	0.506638	0.503284	0.502959	0.506116	0.506528	0.498144	0.506449	0.506362	0.503074	0.504982	0.499412	0.506981	0.506981	0.506981	0.504668	0.506981	0.503529	0.506981	0.505782	0.506981	0.502234	0.499956	0.506981	0.506981	0.506981	0.506981
RP11-89H19.2	1557	3.66823e-07	9.18736e-07	0.505132	0.504887	0.505289	0.504802	0.505289	0.505289	0.505289	0.504919	0.503677	0.505289	0.505289	0.504304	0.505289	0.504659	0.50333	0.505289	0.505289	0.505289	0.505289	0.50452	0.496775	0.505289	0.504423	0.50006	0.505289	0.50403	0.503708	0.501756	0.505289	0.505289	0.505289	0.4969
BCAP31	1557	0.000161103	0.000335891	0.377798	0.458659	0.461408	0.52149	0.465172	0.526466	0.37695	0.374191	0.398774	0.467703	0.391248	0.305034	0.443934	0.343598	0.383409	0.353996	0.466263	0.41458	0.359869	0.255135	0.29975	0.423023	0.503958	0.24373	0.561061	0.383556	0.423858	0.33303	0.349157	0.459951	0.549578	0.439982
CGRRF1	1558	8.99202e-26	5.02133e-25	0.547842	0.481679	0.428772	0.507406	0.555273	0.500713	0.448063	0.428254	0.440924	0.386954	0.547667	0.399733	0.463744	0.472739	0.483223	0.499195	0.512444	0.482743	0.460823	0.510565	0.34798	0.414344	0.530069	0.454075	0.532379	0.530103	0.399904	0.423259	0.544225	0.568883	0.360377	0.456125
SCARB1	1558	6.62625e-11	2.05455e-10	0.479282	0.53136	0.450704	0.500689	0.507484	0.51813	0.457848	0.401446	0.370731	0.503188	0.473059	0.454076	0.511515	0.388704	0.35667	0.491204	0.514041	0.443759	0.411123	0.516765	0.400424	0.483579	0.514737	0.47163	0.561182	0.568806	0.528538	0.518174	0.503167	0.53416	0.463479	0.545881
HBA1	1558	1.05906e-06	2.57636e-06	0.504813	0.504971	0.503776	0.504243	0.504416	0.504387	0.504624	0.50349	0.502553	0.503241	0.504971	0.502499	0.504444	0.501854	0.504971	0.504307	0.504278	0.504971	0.504971	0.504971	0.500313	0.504971	0.504106	0.503939	0.504971	0.504971	0.503384	0.504971	0.504971	0.504971	0.499066	0.504971
SOX6	1558	0.000209868	0.000433458	0.448461	0.440292	0.29327	0.491699	0.443897	0.262799	0.450005	0.404913	0.261673	0.204944	0.460869	0.372407	0.332728	0.388686	0.343646	0.451397	0.405662	0.303867	0.429649	0.518649	0.420056	0.214829	0.425931	0.479398	0.35942	0.520154	0.264104	0.520463	0.461818	0.506384	0.349389	0.499299
RP11-966I7.4	1558	0.00239861	0.00455127	0.479261	0.439846	0.499645	0.492431	0.49874	0.496558	0.50619	0.506778	0.497808	0.459477	0.489561	0.495475	0.507192	0.503861	0.46977	0.505589	0.450623	0.497718	0.505201	0.507484	0.50825	0.467539	0.501313	0.50825	0.507069	0.50825	0.419544	0.50825	0.50825	0.483535	0.50825	0.50825
ZNF526	1559	2.02509e-30	1.31081e-29	0.529673	0.525794	0.506536	0.516986	0.518287	0.509106	0.509939	0.470256	0.472563	0.485922	0.52289	0.48928	0.480169	0.499017	0.471048	0.50288	0.522223	0.50452	0.498149	0.524059	0.488832	0.487584	0.491397	0.496258	0.524384	0.52113	0.509184	0.486161	0.509301	0.537656	0.442255	0.505572
DIAPH1	1559	0.000166177	0.000346065	0.48398	0.441611	0.460442	0.481579	0.518482	0.446589	0.470884	0.346155	0.396902	0.336558	0.439198	0.370584	0.504196	0.467679	0.428638	0.443571	0.448385	0.431332	0.34343	0.443618	0.438863	0.357063	0.487679	0.430508	0.422672	0.381583	0.36962	0.454595	0.475931	0.509663	0.428414	0.548164
CHTF8	1560	1.04312e-25	5.80981e-25	0.52914	0.523337	0.490522	0.521795	0.558634	0.482437	0.505774	0.459504	0.498612	0.473316	0.493975	0.485081	0.530014	0.517431	0.446969	0.467411	0.520634	0.501153	0.45757	0.473832	0.531252	0.497519	0.563809	0.515541	0.539563	0.501426	0.521743	0.427533	0.575125	0.579661	0.368698	0.472583
BSCL2	1560	3.07934e-14	1.11698e-13	0.47768	0.51184	0.517816	0.495988	0.507397	0.506264	0.508144	0.47701	0.498798	0.489939	0.473493	0.499272	0.520415	0.514813	0.482214	0.502758	0.512925	0.51602	0.501618	0.513588	0.505896	0.497222	0.511758	0.502061	0.516771	0.515415	0.463107	0.475765	0.507804	0.51691	0.508991	0.487244
PRMT9	1560	1.13865e-12	3.84059e-12	0.51254	0.499646	0.490641	0.501009	0.517508	0.499868	0.524102	0.495117	0.409346	0.477744	0.516372	0.492262	0.492755	0.464227	0.427967	0.516114	0.511329	0.457996	0.523108	0.411437	0.46399	0.476662	0.472155	0.462861	0.512961	0.400393	0.460284	0.490986	0.510936	0.522975	0.35909	0.504896
COL4A5	1560	1.64894e-10	4.99241e-10	0.485162	0.470764	0.49119	0.49245	0.509362	0.443248	0.515549	0.505702	0.447484	0.512542	0.490694	0.475113	0.51238	0.514939	0.315703	0.497823	0.483062	0.510392	0.515549	0.515549	0.493236	0.51145	0.449958	0.407327	0.511905	0.514279	0.512384	0.411199	0.484855	0.504937	0.445503	0.515549
ZSWIM8	1560	2.64554e-10	7.91218e-10	0.518747	0.520711	0.513609	0.522071	0.528434	0.511069	0.526388	0.45897	0.447156	0.497516	0.517917	0.480343	0.506903	0.471583	0.476639	0.50318	0.508795	0.509886	0.520659	0.526822	0.463285	0.515571	0.498214	0.477822	0.530922	0.514146	0.484862	0.436865	0.479616	0.560292	0.475359	0.544196
EXPH5	1560	2.36122e-09	6.70143e-09	0.508215	0.5074	0.509388	0.503822	0.508237	0.504374	0.509626	0.50262	0.461889	0.50404	0.504187	0.487065	0.508571	0.509009	0.507032	0.495711	0.506889	0.508887	0.508863	0.509626	0.491791	0.509626	0.497572	0.507555	0.509626	0.509626	0.497044	0.493866	0.506562	0.506173	0.480394	0.509626
ITCH	1560	1.84819e-06	4.42297e-06	0.520473	0.517209	0.507255	0.515007	0.524095	0.511497	0.525751	0.439943	0.383331	0.479188	0.514018	0.426808	0.502687	0.45039	0.403283	0.529005	0.523675	0.466446	0.514597	0.517845	0.500377	0.476812	0.495311	0.504437	0.542373	0.52963	0.482884	0.458894	0.507435	0.537903	0.392182	0.482228
PPP2R1A	1561	2.60375e-09	7.37602e-09	0.447186	0.359131	0.368629	0.466609	0.515388	0.45173	0.363439	0.411893	0.364924	0.219312	0.424063	0.284737	0.509188	0.534409	0.528957	0.464767	0.362356	0.428903	0.273857	0.537604	0.420496	0.318758	0.574419	0.427163	0.417137	0.546625	0.244893	0.386686	0.48118	0.310479	0.490808	0.457733
BOK-AS1	1561	2.26173e-06	5.37889e-06	0.504337	0.504133	0.504337	0.503116	0.504337	0.504337	0.503309	0.502483	0.503526	0.503905	0.504337	0.503844	0.504337	0.50371	0.504337	0.503674	0.504337	0.504337	0.504337	0.504337	0.504337	0.503519	0.50347	0.504337	0.504337	0.504337	0.504337	0.502555	0.504337	0.504337	0.504337	0.487431
RP1-179N16.6	1561	2.14945e-05	4.78267e-05	0.504652	0.507097	0.499015	0.50709	0.500291	0.505729	0.507129	0.507305	0.483799	0.502631	0.504975	0.501675	0.494241	0.473966	0.484804	0.50552	0.504679	0.496077	0.508754	0.508749	0.46091	0.506286	0.503466	0.47222	0.508325	0.50952	0.496922	0.504274	0.506476	0.50952	0.503676	0.492746
CTB-58E17.1	1562	6.65271e-26	3.72768e-25	0.522428	0.513288	0.514565	0.507312	0.52291	0.504131	0.496498	0.491997	0.481535	0.488814	0.523801	0.502199	0.520763	0.514943	0.444525	0.482013	0.512857	0.51559	0.492453	0.44952	0.488231	0.4958	0.518197	0.508929	0.521165	0.474016	0.489462	0.49025	0.523107	0.526021	0.463365	0.501106
DGKZ	1562	7.56011e-19	3.32657e-18	0.513128	0.492519	0.490575	0.48817	0.550267	0.525951	0.521024	0.451962	0.376038	0.463479	0.483614	0.423865	0.501561	0.482363	0.496728	0.503482	0.527587	0.48845	0.508405	0.529444	0.47344	0.501979	0.515604	0.48835	0.5472	0.574946	0.390136	0.518275	0.517214	0.570451	0.523535	0.414616
RBM23	1562	3.41154e-10	1.01491e-09	0.491701	0.482516	0.429776	0.483534	0.531531	0.394393	0.470401	0.351496	0.341671	0.332304	0.476428	0.346036	0.466513	0.418364	0.400536	0.477591	0.508646	0.401635	0.427339	0.465572	0.343922	0.36114	0.474262	0.38967	0.514784	0.41341	0.35318	0.346648	0.450153	0.572137	0.262552	0.50453
NUDT2	1562	2.04803e-09	5.82959e-09	0.462071	0.524131	0.434628	0.496862	0.486615	0.499316	0.44743	0.408862	0.464419	0.438216	0.448892	0.464441	0.500112	0.455675	0.397133	0.355949	0.532489	0.474588	0.395915	0.479916	0.510141	0.436058	0.55561	0.551206	0.549938	0.483465	0.434316	0.373196	0.557441	0.537799	0.391893	0.470958
RP11-1391J7.1	1562	1.23584e-06	2.99276e-06	0.489618	0.491793	0.495307	0.513094	0.491186	0.473584	0.491491	0.434558	0.447552	0.458065	0.499371	0.489234	0.492819	0.48555	0.48908	0.492581	0.505489	0.495268	0.497463	0.499111	0.498449	0.456987	0.485875	0.504958	0.502257	0.512646	0.451339	0.463026	0.459972	0.521578	0.49867	0.487558
DRICH1	1562	2.26173e-06	5.37889e-06	0.504337	0.504132	0.504337	0.503609	0.504337	0.504337	0.503993	0.503966	0.503929	0.503469	0.504337	0.503841	0.503809	0.504337	0.503022	0.504337	0.501561	0.504337	0.503574	0.504337	0.504337	0.503523	0.504337	0.504337	0.504337	0.504337	0.504337	0.504337	0.504337	0.504337	0.486546	0.504337
