## Supplementary Table 5 for "Single-cell landscapes of primary glioblastomas and matched organoids and cell lines reveal variable retention of inter- and intra-tumor heterogeneity" (part 3 of 3)

### Sheet: 1 (continued)
	Top	p.value	FDR	overlap.2	overlap.3	overlap.4	overlap.5	overlap.6	overlap.7	overlap.8	overlap.9	overlap.10	overlap.11	overlap.12	overlap.13	overlap.14	overlap.15	overlap.16	overlap.17	overlap.18	overlap.19	overlap.20	overlap.21	overlap.22	overlap.23	overlap.24	overlap.25	overlap.26	overlap.27	overlap.28	overlap.29	overlap.30	overlap.31	overlap.32	overlap.33
SEH1L	1563	8.93553e-30	5.63524e-29	0.524674	0.527402	0.502482	0.47134	0.554603	0.496678	0.463586	0.383221	0.509321	0.485818	0.5068	0.485592	0.531639	0.515093	0.519929	0.452994	0.526294	0.493209	0.421162	0.501638	0.519577	0.510781	0.546812	0.52777	0.529283	0.51195	0.515671	0.454868	0.495524	0.571659	0.501156	0.55593
AC007566.10	1563	4.89982e-11	1.53081e-10	0.508897	0.508824	0.505783	0.50424	0.508721	0.507195	0.508463	0.50322	0.500995	0.506836	0.50894	0.505922	0.507708	0.504862	0.492308	0.507842	0.509837	0.509837	0.509077	0.509837	0.502123	0.508205	0.500258	0.509837	0.509837	0.508559	0.506702	0.508085	0.509837	0.509837	0.503999	0.493078
HCG18	1563	8.19515e-07	2.00987e-06	0.521959	0.477177	0.481886	0.52568	0.517696	0.458422	0.497359	0.401929	0.398603	0.431389	0.514935	0.419034	0.441525	0.474455	0.453183	0.464565	0.511976	0.489933	0.500058	0.530858	0.466763	0.460315	0.483487	0.506034	0.532146	0.499878	0.385902	0.435875	0.460484	0.571027	0.476417	0.503207
SLC16A12-AS1	1563	1.3121e-05	2.96649e-05	0.503808	0.503808	0.503808	0.503566	0.503808	0.503808	0.503464	0.503808	0.503808	0.503808	0.503808	0.503314	0.503808	0.503808	0.503808	0.503808	0.503808	0.503808	0.503808	0.503808	0.503808	0.503808	0.502938	0.503808	0.503808	0.503808	0.503808	0.503808	0.503808	0.503808	0.503808	0.503808
TTC21A	1564	4.34259e-16	1.70713e-15	0.519607	0.517963	0.498996	0.503194	0.50685	0.485947	0.481845	0.476168	0.461623	0.498011	0.519715	0.510273	0.47573	0.480208	0.412771	0.474137	0.515199	0.503102	0.509998	0.519411	0.499631	0.488347	0.482879	0.49707	0.524429	0.521584	0.487801	0.515534	0.467825	0.525615	0.403158	0.512345
ZNF334	1564	3.48747e-14	1.26158e-13	0.467115	0.471126	0.517045	0.496214	0.48953	0.470627	0.493413	0.483161	0.31653	0.374421	0.471556	0.364951	0.517347	0.495477	0.411434	0.487354	0.484598	0.506427	0.489737	0.514356	0.430026	0.389746	0.464017	0.449147	0.495255	0.507691	0.39994	0.489705	0.512879	0.508549	0.409257	0.494075
HAVCR2	1564	1.4972e-13	5.27055e-13	0.51143	0.511175	0.499169	0.507145	0.510755	0.511836	0.510247	0.508595	0.497391	0.508728	0.508923	0.492455	0.472071	0.497404	0.503916	0.509007	0.508171	0.507005	0.512258	0.309471	0.509945	0.512209	0.495552	0.505619	0.51301	0.306983	0.505176	0.511277	0.506879	0.509436	0.495318	0.51301
CD109	1564	6.36362e-08	1.67001e-07	0.50394	0.510252	0.421231	0.496845	0.513168	0.501056	0.497616	0.38016	0.37747	0.511197	0.497611	0.323982	0.471205	0.456046	0.439468	0.3681	0.498512	0.428074	0.472644	0.40732	0.502548	0.494752	0.478664	0.353131	0.446377	0.422037	0.517136	0.371131	0.396227	0.485421	0.494127	0.492002
USP4	1565	1.04158e-15	4.03517e-15	0.519631	0.511387	0.478304	0.485725	0.541498	0.505046	0.510546	0.442249	0.447222	0.388784	0.504814	0.471242	0.540786	0.485767	0.435296	0.482696	0.537219	0.468615	0.479839	0.4942	0.506286	0.461618	0.514851	0.517867	0.551775	0.497319	0.420653	0.478004	0.470089	0.539809	0.404165	0.558008
SRP72	1565	2.72595e-11	8.6122e-11	0.463601	0.451824	0.391432	0.502381	0.490373	0.484639	0.533346	0.49784	0.514884	0.389889	0.40348	0.434373	0.339957	0.449109	0.373784	0.503155	0.512428	0.461257	0.501773	0.458509	0.443508	0.446487	0.581836	0.51842	0.484865	0.40632	0.43455	0.384625	0.594895	0.570902	0.408625	0.460702
CRTAC1	1565	2.33357e-09	6.62559e-09	0.508316	0.506598	0.509808	0.508589	0.509207	0.504201	0.486046	0.469558	0.477505	0.506629	0.509147	0.499299	0.510049	0.510049	0.503555	0.466764	0.505897	0.510049	0.461335	0.510049	0.449808	0.504362	0.498694	0.494402	0.504041	0.510049	0.502181	0.508273	0.476348	0.503122	0.451124	0.501669
RASGEF1A	1565	5.64068e-08	1.48485e-07	0.505927	0.50462	0.497859	0.496758	0.504573	0.504482	0.499042	0.488112	0.482844	0.504085	0.506241	0.502309	0.494643	0.492487	0.50558	0.501565	0.503477	0.500258	0.5009	0.493117	0.506241	0.504614	0.500188	0.506241	0.505055	0.494822	0.501499	0.500956	0.500119	0.506241	0.506241	0.497703
MOSPD1	1565	2.7416e-07	6.92093e-07	0.505256	0.483648	0.46691	0.51656	0.526938	0.497637	0.446591	0.369768	0.453892	0.45755	0.506189	0.406363	0.47451	0.483518	0.435277	0.416449	0.491491	0.472875	0.439586	0.486084	0.536262	0.464642	0.543473	0.546322	0.531828	0.534116	0.455914	0.374159	0.496506	0.52082	0.326027	0.504516
PVRL4	1565	9.4589e-05	0.000200522	0.501172	0.502412	0.50495	0.49909	0.502975	0.506292	0.506875	0.505027	0.499216	0.503412	0.50505	0.5049	0.50581	0.49619	0.457795	0.503553	0.497874	0.506127	0.506875	0.460509	0.504555	0.500338	0.497297	0.504774	0.506875	0.504353	0.500546	0.506875	0.506875	0.506875	0.302092	0.506875
PHF7	1566	3.03084e-30	1.94298e-29	0.532413	0.525313	0.518643	0.490388	0.533188	0.508801	0.502543	0.497802	0.486181	0.481663	0.514163	0.508463	0.521876	0.512665	0.481654	0.488288	0.530557	0.516124	0.49191	0.51706	0.488459	0.506024	0.517481	0.512547	0.530001	0.532572	0.500629	0.4928	0.529088	0.526777	0.450884	0.512711
TST	1566	1.20409e-16	4.8404e-16	0.488907	0.530432	0.481108	0.478083	0.528449	0.531306	0.528777	0.478998	0.493689	0.511522	0.474817	0.410334	0.511645	0.50023	0.449566	0.500403	0.512991	0.501297	0.515013	0.512415	0.526516	0.517555	0.542114	0.521751	0.548557	0.491432	0.515833	0.479763	0.545384	0.537052	0.522268	0.539253
RAD51B	1566	2.56401e-14	9.33058e-14	0.514899	0.50745	0.49661	0.502335	0.518787	0.501027	0.515789	0.510819	0.479593	0.486391	0.50811	0.500072	0.507003	0.493623	0.478173	0.512336	0.502377	0.489957	0.512663	0.501056	0.496535	0.501063	0.498475	0.494554	0.503711	0.501402	0.499979	0.489223	0.520203	0.513222	0.468643	0.503268
NUDCD3	1566	2.57359e-12	8.54687e-12	0.490196	0.497309	0.472936	0.501698	0.525202	0.487325	0.500986	0.370546	0.399315	0.432312	0.459692	0.443678	0.478182	0.435615	0.399495	0.474895	0.509943	0.423315	0.478218	0.5644	0.289148	0.448714	0.483694	0.294856	0.53346	0.576057	0.409259	0.459228	0.488107	0.579638	0.455821	0.486696
DXO	1566	5.84759e-10	1.71736e-09	0.502652	0.51121	0.484564	0.512215	0.530381	0.499237	0.493121	0.45826	0.45522	0.447645	0.491193	0.502004	0.526055	0.496134	0.462764	0.467708	0.54454	0.478185	0.489005	0.550865	0.462346	0.453847	0.506313	0.510824	0.541007	0.548844	0.426581	0.476552	0.52793	0.570402	0.350582	0.530494
SNX6	1567	5.24952e-09	1.46457e-08	0.479154	0.36718	0.365766	0.470866	0.495525	0.437111	0.472262	0.44514	0.407039	0.352479	0.471112	0.364276	0.453116	0.46166	0.486542	0.527364	0.407362	0.432659	0.471399	0.345635	0.500247	0.37059	0.567608	0.453684	0.464718	0.404635	0.393363	0.284188	0.588129	0.411566	0.381669	0.312957
USP47	1568	3.89922e-18	1.6723e-17	0.491013	0.436568	0.514132	0.477363	0.551464	0.467099	0.441708	0.334038	0.377697	0.311288	0.475123	0.376187	0.561578	0.530194	0.438576	0.451507	0.485951	0.516571	0.411784	0.520443	0.426653	0.393098	0.465413	0.45108	0.477701	0.507233	0.330339	0.38677	0.348136	0.55596	0.418698	0.471901
HIST1H2AE	1568	4.75744e-17	1.94618e-16	0.517781	0.508087	0.517667	0.49899	0.523756	0.505519	0.476198	0.479025	0.470964	0.510082	0.51695	0.483487	0.519413	0.507086	0.511724	0.505266	0.51735	0.511889	0.497787	0.516169	0.496953	0.510272	0.519034	0.497171	0.519528	0.518109	0.517674	0.504718	0.517557	0.519713	0.486533	0.509523
CYSRT1	1568	4.20181e-09	1.17765e-08	0.495836	0.497713	0.503395	0.501989	0.511553	0.512909	0.512701	0.508952	0.480994	0.497424	0.507733	0.483397	0.506686	0.496069	0.481274	0.509468	0.501044	0.505167	0.513321	0.512548	0.497862	0.48922	0.503575	0.503759	0.511645	0.514068	0.484298	0.512331	0.514068	0.514068	0.341352	0.514068
ATP6V0E2-AS1	1568	1.82608e-07	4.67163e-07	0.495062	0.501746	0.50622	0.498329	0.513491	0.506417	0.502096	0.484789	0.497496	0.483693	0.492595	0.508219	0.514106	0.498595	0.493914	0.493193	0.501772	0.500352	0.485798	0.51804	0.443581	0.485995	0.498766	0.476724	0.505645	0.518828	0.452006	0.515394	0.509728	0.515329	0.472594	0.510149
CLK1	1568	3.10396e-05	6.83672e-05	0.497123	0.449241	0.371432	0.509635	0.505846	0.410499	0.480506	0.362228	0.35738	0.395303	0.480048	0.353824	0.449116	0.480726	0.396176	0.45799	0.498401	0.431446	0.450544	0.421818	0.403609	0.450981	0.433995	0.396851	0.522742	0.390771	0.40999	0.413827	0.453798	0.577556	0.147544	0.416052
RP11-386G11.10	1568	5.8623e-05	0.00012632	0.492083	0.508015	0.506988	0.491166	0.503566	0.511025	0.507896	0.458729	0.501386	0.486609	0.494844	0.422381	0.511431	0.509342	0.499885	0.512816	0.519122	0.499548	0.496264	0.505328	0.509293	0.494956	0.500604	0.504838	0.524052	0.502351	0.492598	0.499795	0.494652	0.507765	0.519629	0.516392
DAAM1	1569	1.15331e-21	5.62537e-21	0.536166	0.378185	0.458413	0.516566	0.541823	0.391261	0.412214	0.339545	0.35867	0.302389	0.539382	0.352126	0.467335	0.43029	0.430909	0.478962	0.431952	0.475788	0.401068	0.545655	0.275223	0.390473	0.432815	0.429978	0.460904	0.545595	0.183872	0.384217	0.405904	0.541407	0.407598	0.505004
SLC35D2	1569	3.15371e-20	1.46051e-19	0.512593	0.499217	0.45056	0.473673	0.541831	0.461547	0.484014	0.425183	0.42544	0.429392	0.498161	0.406705	0.519341	0.479759	0.510894	0.440318	0.511565	0.417769	0.507062	0.519738	0.517119	0.510022	0.543663	0.496901	0.528402	0.527926	0.511161	0.507679	0.547346	0.569071	0.478246	0.420247
CDC25A	1569	1.58209e-18	6.86665e-18	0.519211	0.50343	0.508069	0.452568	0.523001	0.510981	0.50703	0.449109	0.508536	0.455456	0.492866	0.507678	0.523704	0.515374	0.503185	0.49407	0.507485	0.499691	0.400758	0.516232	0.517693	0.507827	0.513974	0.523286	0.501229	0.51525	0.497508	0.515077	0.512963	0.52528	0.519626	0.52528
SLC51B	1569	3.52654e-06	8.28628e-06	0.505243	0.505221	0.505791	0.503123	0.505472	0.505737	0.505687	0.50566	0.502811	0.504733	0.505577	0.490277	0.506029	0.497297	0.499512	0.505363	0.503949	0.505282	0.505264	0.506029	0.503717	0.505221	0.500825	0.506029	0.506029	0.506029	0.506029	0.500746	0.506029	0.506029	0.482472	0.506029
AJAP1	1569	7.66021e-05	0.000163511	0.503279	0.503279	0.503279	0.501821	0.503279	0.503279	0.502936	0.503279	0.50247	0.503279	0.503279	0.503279	0.503279	0.503279	0.502624	0.503279	0.503279	0.503279	0.503279	0.503279	0.499391	0.503279	0.502414	0.503279	0.503279	0.503279	0.503279	0.417988	0.503279	0.503279	0.497361	0.503279
FAM63A	1570	1.55691e-13	5.47715e-13	0.509834	0.51281	0.509814	0.501796	0.520726	0.506971	0.511978	0.49551	0.477528	0.504236	0.517645	0.442743	0.518985	0.503766	0.491766	0.510956	0.48616	0.509195	0.510376	0.512264	0.504768	0.509399	0.508492	0.495489	0.515546	0.493602	0.506757	0.499679	0.50076	0.514831	0.519624	0.45677
PARP8	1570	4.82784e-10	1.42355e-09	0.499391	0.482968	0.510904	0.499325	0.507612	0.469362	0.521019	0.457225	0.429987	0.446434	0.491668	0.454618	0.522897	0.495191	0.495984	0.463131	0.489264	0.481594	0.522378	0.482436	0.50542	0.469353	0.496179	0.51886	0.49426	0.49341	0.430924	0.415551	0.49456	0.504059	0.459989	0.469391
CPAMD8	1570	2.76505e-09	7.82674e-09	0.506613	0.50657	0.50677	0.501665	0.504818	0.506477	0.506426	0.50603	0.4975	0.50677	0.50677	0.503329	0.50677	0.50677	0.487797	0.50677	0.506073	0.50677	0.50677	0.48281	0.49901	0.50677	0.504163	0.494295	0.50677	0.50677	0.50677	0.475033	0.50677	0.50677	0.50089	0.472861
RND1	1570	1.63851e-08	4.45716e-08	0.509232	0.45892	0.479496	0.500952	0.513923	0.490128	0.508328	0.500827	0.427512	0.358478	0.510108	0.493702	0.511529	0.493447	0.473038	0.514598	0.510256	0.470597	0.507347	0.497138	0.470342	0.480044	0.491751	0.50957	0.514263	0.465697	0.406564	0.516136	0.499368	0.517876	0.288893	0.509586
CRH	1570	0.00339421	0.00634565	0.490842	0.502873	0.503279	0.502061	0.502171	0.503279	0.502933	0.503279	0.502467	0.502846	0.497339	0.503279	0.503279	0.503279	0.502623	0.503279	0.499127	0.503279	0.503279	0.503279	0.500956	0.503279	0.503279	0.47629	0.503279	0.503279	0.501677	0.476697	0.503279	0.503279	0.503279	0.503279
MED1	1571	6.20147e-33	4.30095e-32	0.53326	0.470714	0.505041	0.493009	0.552276	0.45406	0.48364	0.365288	0.426786	0.402095	0.531483	0.417247	0.515813	0.52438	0.393206	0.462695	0.478294	0.507978	0.434067	0.507943	0.516933	0.464613	0.497447	0.520946	0.502972	0.504366	0.448045	0.418041	0.479592	0.551026	0.343332	0.473033
CCDC191	1571	3.64678e-30	2.33503e-29	0.540108	0.520838	0.510222	0.485904	0.536114	0.518758	0.527035	0.481477	0.433207	0.498852	0.536398	0.51183	0.507361	0.529228	0.36463	0.489113	0.538415	0.519192	0.526336	0.552604	0.491194	0.511114	0.489415	0.532458	0.548237	0.536567	0.474045	0.529357	0.5117	0.541888	0.359739	0.52547
ZNF587B	1571	6.11358e-23	3.10293e-22	0.521789	0.513773	0.510244	0.514702	0.520467	0.513123	0.518499	0.50121	0.477725	0.503147	0.51899	0.474691	0.501654	0.497338	0.497328	0.51	0.520617	0.506964	0.520316	0.519424	0.514766	0.511953	0.486937	0.513729	0.518649	0.520674	0.520684	0.498154	0.511597	0.523301	0.493122	0.526973
CIART	1571	4.23991e-16	1.66769e-15	0.515916	0.489502	0.487	0.476136	0.534177	0.505411	0.492423	0.503504	0.437855	0.419317	0.518244	0.447552	0.53717	0.490953	0.455384	0.510097	0.496925	0.504326	0.512708	0.558146	0.41504	0.434292	0.497878	0.453432	0.541862	0.548528	0.353326	0.515439	0.536689	0.561248	0.217892	0.539931
RRNAD1	1571	1.33741e-08	3.65719e-08	0.514585	0.521	0.489785	0.510403	0.519431	0.512925	0.47845	0.456843	0.401878	0.441635	0.510693	0.443409	0.494688	0.486471	0.416102	0.490068	0.53937	0.50956	0.483041	0.517491	0.459071	0.457516	0.51015	0.496232	0.550131	0.516721	0.445831	0.421491	0.493414	0.534568	0.272966	0.45658
BSPRY	1571	0.000289307	0.000592261	0.503123	0.502874	0.5028	0.503035	0.503279	0.502986	0.502591	0.501792	0.502469	0.502411	0.502819	0.503279	0.503279	0.503279	0.503279	0.501944	0.503279	0.503279	0.500983	0.501733	0.500953	0.501645	0.502408	0.503279	0.503279	0.502017	0.501682	0.503279	0.503279	0.503279	0.503279	0.503279
DOPEY2	1572	3.96176e-30	2.53291e-29	0.529182	0.508737	0.512977	0.487995	0.53051	0.498052	0.499857	0.453756	0.464486	0.47577	0.527339	0.48273	0.51569	0.484329	0.479134	0.492191	0.505871	0.493935	0.478018	0.516259	0.500743	0.501134	0.503514	0.505477	0.523522	0.505222	0.461065	0.489794	0.496397	0.53681	0.492523	0.528934
RIOK1	1572	1.21098e-17	5.09341e-17	0.515153	0.503031	0.456523	0.497496	0.545705	0.492757	0.479997	0.388733	0.46795	0.429396	0.498614	0.401731	0.521613	0.502337	0.499347	0.487884	0.515981	0.485389	0.466132	0.508436	0.525557	0.46982	0.544516	0.546188	0.514273	0.478614	0.404961	0.427203	0.520732	0.553693	0.422348	0.560064
PEX2	1572	2.99922e-11	9.46297e-11	0.471739	0.495228	0.494368	0.495372	0.523169	0.464044	0.5468	0.498284	0.431367	0.464313	0.478223	0.375136	0.532113	0.497552	0.474481	0.492865	0.533678	0.457678	0.519112	0.474848	0.547638	0.435	0.560058	0.530907	0.571737	0.489265	0.48856	0.405904	0.575923	0.533068	0.503679	0.454099
BTBD6	1572	6.73387e-11	2.08701e-10	0.456941	0.491398	0.414001	0.46513	0.467845	0.493186	0.534203	0.504053	0.394926	0.428664	0.385002	0.313867	0.494723	0.492541	0.454879	0.514208	0.496628	0.456794	0.471038	0.525733	0.436575	0.475796	0.556324	0.442105	0.524349	0.520028	0.419915	0.439025	0.567166	0.503797	0.448615	0.54678
ABCC6	1572	1.42071e-07	3.66047e-07	0.491723	0.499556	0.504775	0.487747	0.50978	0.495848	0.513362	0.509245	0.45779	0.497527	0.502308	0.45574	0.511241	0.498674	0.482029	0.509412	0.502369	0.49318	0.507913	0.500768	0.512389	0.504952	0.51202	0.508325	0.509434	0.514213	0.510766	0.491143	0.515443	0.48392	0.515443	0.515443
CDHR4	1572	1.28999e-05	2.9199e-05	0.504931	0.505422	0.504599	0.5036	0.504637	0.505733	0.504663	0.502692	0.495546	0.504735	0.506029	0.504549	0.504972	0.502898	0.502764	0.505363	0.505328	0.505273	0.506029	0.506029	0.505252	0.504395	0.499936	0.501862	0.504846	0.506029	0.504438	0.504261	0.499947	0.506029	0.506029	0.506029
TMBIM6	1572	0.0159722	0.0280002	0.297002	0.42015	0.299759	0.489649	0.418922	0.339255	0.423922	0.412548	0.365171	0.383917	0.31559	0.240794	0.220842	0.212494	0.314734	0.471593	0.391608	0.213705	0.431512	0.130595	0.327069	0.35378	0.420918	0.250344	0.433062	0.153711	0.555114	0.262678	0.288244	0.431728	0.427147	0.1413
VWA9	1573	3.37737e-17	1.39417e-16	0.503231	0.508644	0.448962	0.509139	0.541239	0.545033	0.518931	0.495415	0.474804	0.449101	0.485453	0.462375	0.476037	0.486348	0.412925	0.524783	0.525561	0.469543	0.518685	0.530132	0.503904	0.449425	0.516966	0.516152	0.529438	0.528419	0.492111	0.453496	0.539609	0.553595	0.345678	0.480912
ELOVL5	1573	5.30316e-15	1.99268e-14	0.413835	0.459871	0.486668	0.465273	0.531044	0.356762	0.407906	0.336634	0.317275	0.332521	0.361143	0.187076	0.552232	0.385397	0.487016	0.430182	0.491943	0.389335	0.281486	0.488566	0.542912	0.400683	0.469377	0.505376	0.473567	0.427898	0.411803	0.309094	0.408144	0.455597	0.514056	0.337768
SETBP1	1573	1.25298e-14	4.62909e-14	0.519591	0.422399	0.465399	0.478512	0.511926	0.442434	0.498148	0.403113	0.476695	0.410201	0.502846	0.417266	0.484495	0.471663	0.449294	0.490496	0.484686	0.465639	0.457972	0.550186	0.472568	0.472835	0.466878	0.482391	0.511117	0.550863	0.420548	0.505743	0.470771	0.547805	0.456358	0.547213
KCNK3	1573	2.12232e-13	7.42466e-13	0.51058	0.509103	0.510335	0.508385	0.509851	0.510358	0.50124	0.491362	0.493499	0.495254	0.510627	0.497322	0.509949	0.49971	0.50764	0.490863	0.508088	0.510033	0.501651	0.510744	0.384742	0.507461	0.502852	0.37634	0.51153	0.51153	0.448708	0.441207	0.4993	0.51153	0.499889	0.51153
PPP1R1A	1573	1.82357e-05	4.08009e-05	0.504555	0.50417	0.498269	0.502269	0.505183	0.503124	0.504839	0.505183	0.500338	0.503456	0.505183	0.500748	0.502024	0.505183	0.501918	0.505183	0.504495	0.505183	0.505183	0.490514	0.501319	0.505183	0.504312	0.505183	0.505183	0.503917	0.489333	0.505183	0.505183	0.505183	0.505183	0.505183
CLDN11	1574	9.99783e-18	4.22008e-17	0.512966	0.506148	0.512248	0.508588	0.512597	0.49644	0.509669	0.500226	0.500681	0.511278	0.513433	0.499784	0.513433	0.509729	0.508262	0.49824	0.510649	0.511224	0.505109	0.510343	0.512666	0.505367	0.509099	0.50528	0.49788	0.509641	0.510324	0.108674	0.507204	0.513433	0.501844	0.144224
OCSTAMP	1574	1.83654e-06	4.39608e-06	0.504869	0.504981	0.505183	0.504698	0.505183	0.504306	0.504841	0.505183	0.471175	0.505183	0.504728	0.492833	0.505183	0.505183	0.502566	0.505183	0.505183	0.505183	0.505183	0.50288	0.505183	0.505183	0.495627	0.505183	0.505183	0.502657	0.503594	0.505183	0.505183	0.501702	0.505183	0.505183
MVB12A	1575	1.19618e-27	7.06787e-27	0.482358	0.473967	0.388874	0.432363	0.561921	0.442855	0.452302	0.417481	0.362902	0.354938	0.484185	0.237471	0.485883	0.538899	0.372312	0.459471	0.502463	0.411819	0.394921	0.492146	0.49314	0.373234	0.547341	0.503352	0.518496	0.4585	0.447436	0.366353	0.571445	0.425298	0.45564	0.473232
ZNF283	1575	4.75972e-14	1.71138e-13	0.517467	0.509469	0.522454	0.50997	0.523108	0.500643	0.511715	0.477781	0.473729	0.475279	0.518298	0.478447	0.520415	0.519107	0.464742	0.513211	0.51557	0.521881	0.508473	0.516219	0.472215	0.482731	0.496717	0.495464	0.525226	0.521406	0.443302	0.502595	0.491492	0.510984	0.48667	0.506592
OTUD1	1575	6.26243e-09	1.73876e-08	0.509244	0.512747	0.505116	0.511902	0.502941	0.509096	0.479457	0.432138	0.45909	0.502967	0.505962	0.504207	0.499689	0.472065	0.480243	0.448123	0.482884	0.497035	0.483541	0.305978	0.476751	0.499722	0.504234	0.493438	0.50014	0.458127	0.496335	0.43084	0.496576	0.518193	0.466027	0.450877
AP5M1	1576	7.19265e-33	4.97222e-32	0.521976	0.466255	0.449928	0.506403	0.554304	0.470737	0.517418	0.463871	0.394093	0.358647	0.524321	0.399734	0.483091	0.470158	0.440174	0.520682	0.47446	0.462844	0.492686	0.483627	0.351799	0.435411	0.522121	0.39794	0.524529	0.486381	0.349987	0.413102	0.536983	0.517949	0.418095	0.477332
LENG8	1576	1.44701e-06	3.49106e-06	0.508593	0.486888	0.462204	0.522814	0.515553	0.429581	0.496787	0.438544	0.27268	0.446374	0.506336	0.36248	0.442135	0.471163	0.314198	0.447144	0.498506	0.466206	0.487618	0.508519	0.397605	0.474031	0.436053	0.413892	0.517003	0.527778	0.416528	0.443225	0.430148	0.561421	0.367168	0.482377
NXF1	1577	5.45332e-28	3.2528e-27	0.522704	0.50792	0.520543	0.507105	0.55252	0.480049	0.511692	0.404707	0.381241	0.420356	0.497877	0.416495	0.526812	0.504251	0.502327	0.487832	0.497637	0.512804	0.479225	0.496406	0.513809	0.481146	0.475974	0.517739	0.540093	0.497246	0.435645	0.389878	0.469922	0.573738	0.432478	0.507998
PES1	1577	1.28909e-20	6.05125e-20	0.504938	0.514968	0.458846	0.49996	0.551751	0.505273	0.478158	0.413416	0.516024	0.455596	0.514362	0.453418	0.496759	0.431297	0.430959	0.488123	0.525869	0.46327	0.478833	0.523059	0.541586	0.462745	0.550591	0.549459	0.529686	0.545606	0.472665	0.437034	0.506464	0.578735	0.391485	0.562743
CD2BP2	1577	5.19918e-18	2.21869e-17	0.440412	0.463423	0.414707	0.438859	0.556665	0.517931	0.553014	0.513375	0.49567	0.45312	0.451919	0.346793	0.517981	0.47938	0.485645	0.534297	0.463003	0.476942	0.514346	0.485848	0.440158	0.458648	0.548993	0.455586	0.528387	0.488668	0.466407	0.449213	0.577934	0.533624	0.420485	0.486864
ABCB10	1578	5.99383e-29	3.68111e-28	0.532642	0.520662	0.50597	0.50074	0.533757	0.530107	0.51605	0.480512	0.481541	0.495253	0.507139	0.476322	0.516909	0.514756	0.468964	0.498858	0.533593	0.501094	0.476889	0.515557	0.501198	0.516375	0.509405	0.510279	0.532587	0.506697	0.495328	0.515339	0.525009	0.535487	0.496591	0.538508
CXorf40B	1578	1.00565e-12	3.40113e-12	0.519268	0.526821	0.516716	0.52629	0.538833	0.508537	0.462202	0.408553	0.490408	0.459357	0.524828	0.472899	0.501709	0.514925	0.453571	0.440741	0.539575	0.514391	0.464973	0.562338	0.442816	0.479237	0.548173	0.476669	0.56392	0.564255	0.457134	0.489594	0.543198	0.575029	0.489391	0.479931
SH2D4A	1578	2.63848e-07	6.66928e-07	0.471003	0.438889	0.501961	0.498613	0.503331	0.496401	0.507804	0.489912	0.426567	0.380085	0.460481	0.407117	0.514262	0.484759	0.433446	0.487077	0.478022	0.478207	0.484018	0.512952	0.523799	0.424199	0.49666	0.522735	0.503293	0.507546	0.405614	0.474242	0.517658	0.5023	0.41479	0.523799
TMPO	1579	7.40149e-33	5.11328e-32	0.543503	0.4519	0.463734	0.346147	0.559113	0.477442	0.459956	0.327587	0.440105	0.328402	0.285687	0.489304	0.50408	0.463082	0.4011	0.419137	0.484878	0.384544	0.178341	0.443695	0.435861	0.490349	0.529727	0.487573	0.398399	0.446513	0.482013	0.51027	0.473307	0.556217	0.463893	0.519192
ERCC4	1579	4.33623e-17	1.77898e-16	0.488354	0.531819	0.414687	0.490343	0.539189	0.491371	0.49076	0.432836	0.45093	0.468298	0.476611	0.401378	0.458893	0.469646	0.382415	0.498353	0.541083	0.470462	0.480091	0.518744	0.388215	0.494849	0.490185	0.441632	0.551954	0.523052	0.487943	0.436244	0.506166	0.56455	0.263496	0.52177
PJA1	1579	8.53913e-11	2.63026e-10	0.478962	0.473986	0.460853	0.515883	0.522986	0.490421	0.381999	0.360965	0.451679	0.362652	0.475192	0.441685	0.510419	0.47077	0.417017	0.41688	0.497076	0.476444	0.360332	0.524469	0.308494	0.442279	0.526857	0.439284	0.499693	0.559128	0.314576	0.453855	0.460078	0.544717	0.36683	0.502366
AKT1	1579	6.58373e-08	1.72587e-07	0.444198	0.449139	0.415465	0.445373	0.509467	0.441014	0.464687	0.41194	0.368695	0.341778	0.392459	0.345823	0.495064	0.431742	0.408088	0.450165	0.481062	0.391426	0.327502	0.504152	0.414727	0.378486	0.554498	0.364964	0.468428	0.524208	0.375196	0.386179	0.553698	0.490585	0.456577	0.564776
RP1-92O14.3	1579	0.00654641	0.0119002	0.50297	0.503422	0.503275	0.502528	0.500903	0.501886	0.49908	0.499781	0.500187	0.503366	0.502408	0.503738	0.504231	0.501721	0.49047	0.494224	0.504231	0.502726	0.502697	0.501915	0.500328	0.501797	0.501629	0.49488	0.504231	0.504231	0.502644	0.502464	0.504231	0.500726	0.504231	0.504231
RCCD1	1580	6.32316e-14	2.26172e-13	0.49858	0.490121	0.528301	0.469276	0.518809	0.501586	0.488514	0.486848	0.413456	0.394001	0.472597	0.449949	0.530117	0.476348	0.509248	0.500009	0.498177	0.474192	0.441479	0.516384	0.524462	0.432198	0.504194	0.531807	0.488602	0.511223	0.39749	0.464208	0.505918	0.537919	0.511517	0.50869
RBM26-AS1	1580	1.55362e-12	5.21063e-12	0.511573	0.5221	0.515651	0.501054	0.516962	0.505854	0.516581	0.504839	0.447306	0.448531	0.498026	0.448472	0.516215	0.523265	0.448641	0.508701	0.519469	0.516111	0.517405	0.525035	0.408631	0.457831	0.506452	0.482447	0.524685	0.532919	0.411657	0.509553	0.516978	0.537868	0.399381	0.521937
RP11-390F4.6	1580	3.74772e-07	9.37544e-07	0.50241	0.495587	0.500212	0.469374	0.512702	0.489003	0.465366	0.436492	0.481624	0.485523	0.499978	0.467388	0.515042	0.434934	0.392271	0.473149	0.477781	0.470146	0.457515	0.524616	0.515464	0.490281	0.516554	0.521134	0.47527	0.524853	0.506279	0.521024	0.519887	0.490518	0.451872	0.526127
NME9	1580	0.00138623	0.00268837	0.502973	0.501599	0.502551	0.5001	0.504231	0.503937	0.50389	0.502746	0.501402	0.496016	0.502861	0.503738	0.503704	0.500469	0.485909	0.502896	0.500749	0.503484	0.501175	0.503452	0.494903	0.50016	0.499895	0.503186	0.504231	0.504231	0.497862	0.504231	0.504231	0.500726	0.480623	0.504231
ZRANB1	1581	5.12196e-30	3.26004e-29	0.539595	0.530767	0.519386	0.513638	0.541955	0.534688	0.488622	0.406305	0.466274	0.489991	0.532597	0.49128	0.521885	0.451306	0.45718	0.482356	0.51097	0.513815	0.472724	0.523256	0.441597	0.522612	0.531363	0.478452	0.533972	0.52081	0.492859	0.382092	0.528007	0.561245	0.45143	0.505466
RP11-19E11.1	1581	1.02962e-10	3.15808e-10	0.508875	0.500102	0.508274	0.491352	0.512799	0.503201	0.511431	0.508034	0.507204	0.480176	0.51006	0.505469	0.512799	0.489109	0.477913	0.5055	0.498982	0.508301	0.509021	0.512799	0.512029	0.485307	0.504052	0.510722	0.512799	0.512799	0.478153	0.512799	0.512799	0.512799	0.477974	0.512799
ADGRD2	1581	3.89442e-09	1.09365e-08	0.506508	0.506058	0.506664	0.497174	0.506664	0.505786	0.506322	0.505926	0.503446	0.504508	0.506664	0.503713	0.506664	0.504169	0.504059	0.506001	0.506664	0.505919	0.505902	0.506664	0.506664	0.505851	0.506664	0.506664	0.506664	0.506664	0.484513	0.506664	0.506664	0.506664	0.506664	0.506664
GDAP1L1	1581	4.26514e-08	1.13253e-07	0.503887	0.477433	0.510949	0.506783	0.507446	0.510115	0.438893	0.458732	0.501373	0.315689	0.509713	0.49047	0.509112	0.505848	0.508164	0.509352	0.499422	0.505925	0.445166	0.513328	0.32103	0.476995	0.504658	0.398652	0.512117	0.513328	0.165314	0.513328	0.504099	0.509833	0.390408	0.513328
NSMCE3	1581	3.36343e-05	7.3884e-05	0.434179	0.419159	0.357532	0.499683	0.483297	0.497418	0.398585	0.326365	0.361833	0.322745	0.427996	0.333752	0.394867	0.375561	0.301586	0.394587	0.463645	0.42339	0.388991	0.447229	0.318408	0.315453	0.463801	0.367673	0.497024	0.444559	0.300205	0.296475	0.445601	0.571129	0.240118	0.466788
VWA5B2	1581	0.000135239	0.000283488	0.503757	0.503623	0.50399	0.503988	0.504231	0.503642	0.503545	0.503118	0.498163	0.498174	0.504231	0.503737	0.504231	0.504231	0.504231	0.504231	0.502842	0.504231	0.503466	0.504231	0.477851	0.503416	0.499032	0.490717	0.504231	0.504231	0.480381	0.504231	0.501178	0.504231	0.492424	0.504231
GRIK4	1581	0.000335369	0.000683347	0.497094	0.488454	0.501892	0.496985	0.506763	0.498579	0.491604	0.469934	0.490983	0.44734	0.499277	0.506473	0.505125	0.481606	0.500426	0.511246	0.473855	0.502631	0.480283	0.514451	0.494527	0.479813	0.50463	0.505873	0.493452	0.515232	0.393806	0.513412	0.499961	0.511676	0.515232	0.481358
TMCO1	1582	2.46257e-13	8.59667e-13	0.470085	0.49951	0.453082	0.503604	0.558713	0.478399	0.477855	0.37942	0.496442	0.450455	0.503684	0.356894	0.444687	0.338807	0.41194	0.540938	0.547259	0.367865	0.523866	0.529416	0.411856	0.404656	0.537946	0.479005	0.589482	0.491032	0.503876	0.401757	0.426446	0.502138	0.514171	0.449671
RP11-553L6.5	1583	1.46043e-18	6.34766e-18	0.497482	0.424452	0.418789	0.497535	0.538496	0.419785	0.497775	0.411643	0.376693	0.316771	0.507886	0.353444	0.491265	0.511695	0.370597	0.473607	0.494686	0.444474	0.479423	0.545445	0.448371	0.452915	0.471499	0.475978	0.543377	0.558122	0.367092	0.45636	0.443057	0.559228	0.300054	0.497607
TEX40	1583	1.01336e-07	2.63028e-07	0.506622	0.507548	0.508117	0.50227	0.506393	0.507475	0.50458	0.495078	0.475773	0.504917	0.506526	0.498528	0.508356	0.508356	0.50641	0.499058	0.506969	0.507608	0.499223	0.508356	0.507589	0.507542	0.507487	0.508356	0.508356	0.508356	0.483076	0.503099	0.508356	0.508356	0.502493	0.491447
GPHN	1584	1.12934e-29	7.08665e-29	0.531328	0.487199	0.516165	0.497778	0.538468	0.512689	0.51645	0.495953	0.470197	0.4169	0.529805	0.468903	0.522072	0.502845	0.496091	0.522324	0.515241	0.462769	0.496403	0.53006	0.480665	0.493734	0.503166	0.504748	0.52026	0.51504	0.384563	0.522487	0.524388	0.53508	0.387191	0.51732
DYRK1A	1584	1.33246e-29	8.34899e-29	0.536832	0.506786	0.509257	0.504947	0.549799	0.490611	0.498469	0.396423	0.441489	0.466326	0.525622	0.429655	0.516196	0.503838	0.460644	0.490376	0.528093	0.485154	0.438442	0.513985	0.476267	0.507864	0.497425	0.473427	0.533655	0.534548	0.455021	0.482106	0.476626	0.568648	0.427431	0.527654
KDM4C	1584	5.64897e-23	2.87005e-22	0.527255	0.506914	0.507357	0.51791	0.527816	0.489936	0.506301	0.481359	0.426544	0.486219	0.527649	0.487898	0.488305	0.474315	0.436907	0.504489	0.50553	0.497791	0.512015	0.512513	0.512714	0.490757	0.461265	0.511567	0.530161	0.497165	0.424675	0.478512	0.46927	0.532951	0.490334	0.497026
ARL2	1584	1.77543e-14	6.51195e-14	0.407208	0.416152	0.502587	0.485056	0.473322	0.374675	0.320731	0.318298	0.307129	0.354699	0.344298	0.231792	0.537299	0.463179	0.358141	0.332447	0.401581	0.480049	0.249537	0.360011	0.505736	0.309346	0.576974	0.417576	0.35516	0.432655	0.393597	0.219882	0.545679	0.313673	0.45323	0.139466
ENTPD3-AS1	1584	6.30824e-12	2.05533e-11	0.504737	0.523487	0.501273	0.496242	0.519693	0.494451	0.504971	0.439233	0.484355	0.504592	0.503253	0.465632	0.52524	0.482115	0.367251	0.478365	0.532854	0.50237	0.491668	0.48915	0.531905	0.515508	0.532357	0.519714	0.533535	0.479805	0.518769	0.47833	0.53507	0.498949	0.47248	0.468298
C7orf57	1584	8.4482e-11	2.60284e-10	0.512954	0.51021	0.508945	0.504612	0.51592	0.517624	0.519133	0.502712	0.48583	0.513824	0.496009	0.494392	0.521159	0.399049	0.405858	0.509696	0.503009	0.513246	0.519248	0.522213	0.49682	0.513445	0.505583	0.454199	0.518554	0.522213	0.519154	0.517059	0.51925	0.508239	0.416236	0.522213
CCS	1584	5.3332e-09	1.48733e-08	0.478513	0.499122	0.495738	0.493544	0.531401	0.499691	0.50962	0.48349	0.412767	0.431946	0.487472	0.386518	0.535267	0.430961	0.465578	0.491952	0.529086	0.462187	0.491692	0.496841	0.508234	0.43333	0.504457	0.492675	0.566539	0.505503	0.459505	0.374526	0.514631	0.530623	0.478452	0.492108
EGFR	1584	2.94833e-05	6.50533e-05	0.484807	0.197756	0.460169	0.50232	0.462783	0.458002	0.491347	0.370505	0.0226852	0.434089	0.457284	0.0106508	0.511765	0.519327	0.108535	0.415525	0.45185	0.514392	0.431964	0.515925	0.226826	0.510042	0.34532	0.107369	0.516643	0.507461	0.515266	0.357713	0.430099	0.353082	0.266435	0.518156
TNIP2	1586	7.42281e-18	3.14844e-17	0.536473	0.545394	0.471867	0.524801	0.545087	0.490243	0.532909	0.421731	0.47924	0.483023	0.51947	0.477563	0.517109	0.495488	0.438006	0.445586	0.544863	0.490444	0.51223	0.436005	0.523339	0.474351	0.564011	0.533423	0.555737	0.456138	0.522921	0.389234	0.540386	0.585563	0.35534	0.514972
C16orf71	1586	3.20814e-16	1.26911e-15	0.51276	0.512663	0.511025	0.505886	0.513017	0.512406	0.510089	0.508755	0.503541	0.511315	0.511604	0.506592	0.508615	0.504586	0.50093	0.510557	0.513176	0.511609	0.512344	0.513857	0.507714	0.509031	0.507766	0.51284	0.511443	0.513857	0.512303	0.506912	0.513857	0.513857	0.496489	0.505538
FAM86C1	1586	1.94578e-14	7.12085e-14	0.493337	0.508387	0.508902	0.499205	0.525704	0.507558	0.518685	0.507461	0.493985	0.493925	0.504035	0.388687	0.525404	0.508685	0.498822	0.510734	0.503542	0.503502	0.517624	0.525258	0.529166	0.48615	0.525367	0.52388	0.511498	0.514601	0.492222	0.456795	0.529652	0.51852	0.502574	0.519956
RCHY1	1586	0.000125268	0.000263363	0.458738	0.47122	0.484963	0.491465	0.504601	0.463677	0.511292	0.471841	0.434324	0.382483	0.455933	0.391336	0.516655	0.499829	0.457944	0.495384	0.496879	0.486334	0.512798	0.49076	0.371621	0.416572	0.520509	0.489113	0.535224	0.488067	0.382984	0.461247	0.56807	0.55327	0.301888	0.4272
METTL12	1587	2.3204e-30	1.49652e-29	0.538247	0.493569	0.521199	0.494947	0.547759	0.466744	0.508476	0.434622	0.362398	0.468249	0.536323	0.421893	0.526972	0.476539	0.47362	0.505323	0.49145	0.473562	0.474044	0.526421	0.478104	0.493185	0.471878	0.513143	0.496129	0.526778	0.463355	0.42023	0.490484	0.55418	0.47606	0.511838
ARVCF	1587	1.10303e-06	2.68026e-06	0.496024	0.482062	0.506513	0.510924	0.511919	0.503315	0.471056	0.450968	0.471729	0.437949	0.499541	0.497913	0.506596	0.486167	0.412056	0.497946	0.486459	0.512352	0.466141	0.525011	0.471845	0.47388	0.482961	0.478083	0.508289	0.526254	0.433456	0.521982	0.491679	0.521405	0.317716	0.512241
CECR5	1587	1.88464e-06	4.50819e-06	0.447627	0.461954	0.415826	0.420472	0.482656	0.463102	0.394176	0.394292	0.521148	0.306154	0.414883	0.436906	0.461592	0.423794	0.371001	0.439754	0.469586	0.429624	0.326441	0.475926	0.508493	0.374329	0.550277	0.520945	0.499516	0.545502	0.345441	0.487112	0.452511	0.553093	0.392847	0.470994
ANGEL2	1588	8.39229e-20	3.82435e-19	0.520859	0.512808	0.477413	0.490036	0.543135	0.502135	0.513029	0.458519	0.436907	0.458748	0.51052	0.439017	0.515952	0.480784	0.416554	0.50416	0.526494	0.478861	0.503753	0.528799	0.471448	0.48105	0.485687	0.48002	0.535291	0.520361	0.461849	0.4876	0.503325	0.571387	0.393128	0.525845
VBP1	1588	1.91508e-14	7.0133e-14	0.392053	0.350685	0.397098	0.432733	0.523018	0.46526	0.248621	0.31874	0.454533	0.201189	0.29749	0.368007	0.440833	0.42081	0.375222	0.335912	0.431269	0.358167	0.186818	0.548074	0.262902	0.3237	0.591583	0.462922	0.465153	0.509548	0.208986	0.449917	0.5222	0.216376	0.294374	0.430321
CLRN3	1588	4.15326e-06	9.71612e-06	0.50209	0.505622	0.506029	0.50384	0.502963	0.505733	0.505335	0.505291	0.502397	0.503866	0.504196	0.501595	0.505503	0.503528	0.505377	0.506029	0.504648	0.506029	0.506029	0.506029	0.501359	0.505218	0.505162	0.49879	0.506029	0.506029	0.504434	0.502502	0.506029	0.506029	0.494268	0.506029
CAND1	1589	8.79434e-12	2.84494e-11	0.498257	0.432968	0.4693	0.474428	0.545176	0.459359	0.437505	0.341869	0.338967	0.348874	0.494988	0.390924	0.488283	0.42684	0.3436	0.393856	0.478555	0.425747	0.411212	0.539776	0.328592	0.409437	0.426161	0.301667	0.471449	0.455106	0.363089	0.395025	0.353748	0.594269	0.370288	0.448573
B9D1	1589	9.87894e-11	3.03401e-10	0.362497	0.456283	0.472726	0.425392	0.4931	0.489999	0.464748	0.448075	0.464603	0.46093	0.362273	0.387872	0.533309	0.472968	0.403734	0.443952	0.43584	0.439611	0.443772	0.542606	0.474907	0.443325	0.534273	0.492229	0.487019	0.556114	0.444254	0.387026	0.530265	0.471175	0.409144	0.425199
STAMBP	1589	2.1803e-09	6.20031e-09	0.408094	0.491172	0.415626	0.438036	0.506617	0.470611	0.521462	0.464918	0.3701	0.392099	0.40809	0.327517	0.528483	0.397128	0.347099	0.485042	0.458791	0.460165	0.505388	0.564964	0.503476	0.431319	0.565401	0.513356	0.521325	0.533977	0.462868	0.48934	0.586216	0.423032	0.362283	0.37907
GPRIN2	1589	7.4524e-07	1.83276e-06	0.504919	0.504876	0.504837	0.494128	0.505077	0.505077	0.504732	0.505077	0.503869	0.504215	0.505077	0.504089	0.505077	0.501957	0.500509	0.504409	0.502997	0.505077	0.504317	0.505077	0.505077	0.505077	0.505077	0.504031	0.505077	0.505077	0.505077	0.503315	0.505077	0.505077	0.505077	0.505077
CPSF3L	1590	1.12191e-32	7.70823e-32	0.525206	0.512296	0.425028	0.451649	0.568474	0.509254	0.471372	0.430338	0.445033	0.400454	0.509611	0.437481	0.516678	0.521637	0.420449	0.477974	0.516646	0.462351	0.429596	0.526545	0.467018	0.443413	0.507543	0.465843	0.558475	0.488623	0.449481	0.400097	0.483843	0.567913	0.414765	0.523828
TRIM28	1590	1.44751e-15	5.57943e-15	0.480313	0.49754	0.315943	0.448465	0.551295	0.456193	0.452615	0.353383	0.382116	0.294492	0.376974	0.319008	0.347734	0.374119	0.406987	0.478385	0.510134	0.315173	0.335786	0.520073	0.430398	0.413014	0.539537	0.435264	0.476693	0.494246	0.403504	0.404034	0.483538	0.593154	0.285971	0.441144
EVA1C	1590	6.76361e-15	2.5281e-14	0.47157	0.512483	0.42271	0.468358	0.474869	0.514743	0.477103	0.406641	0.312867	0.474334	0.416822	0.35695	0.527267	0.468519	0.383881	0.428433	0.516131	0.489209	0.40963	0.552058	0.503847	0.493609	0.513733	0.497188	0.52335	0.550826	0.530074	0.455461	0.475784	0.533945	0.499317	0.481199
FOXA3	1590	7.43466e-05	0.000158998	0.504287	0.501847	0.502445	0.504351	0.504801	0.502727	0.505077	0.505077	0.484888	0.49212	0.50325	0.498661	0.504027	0.50445	0.49461	0.504415	0.505077	0.505077	0.50355	0.505077	0.505077	0.483101	0.50248	0.50404	0.505077	0.505077	0.501908	0.498014	0.505077	0.505077	0.46964	0.505077
PFDN6	1591	1.95754e-14	7.16266e-14	0.459941	0.475101	0.438095	0.497097	0.518575	0.457088	0.467231	0.379951	0.414656	0.381278	0.475906	0.355441	0.482323	0.371104	0.454376	0.448588	0.472593	0.406149	0.466888	0.514799	0.482136	0.389427	0.580489	0.546353	0.516549	0.502107	0.39381	0.380633	0.549035	0.508276	0.466059	0.431047
ADRBK1	1591	2.15738e-14	7.87905e-14	0.522232	0.529214	0.530447	0.506811	0.531976	0.510256	0.508527	0.434405	0.433493	0.475785	0.501253	0.463763	0.54108	0.480928	0.489035	0.49971	0.51617	0.487032	0.468971	0.450204	0.521665	0.513934	0.525169	0.516865	0.524987	0.447523	0.484208	0.476655	0.53636	0.550734	0.520019	0.524323
RAB28	1591	9.00878e-13	3.05506e-12	0.517665	0.527047	0.424274	0.502341	0.53333	0.469851	0.545629	0.486623	0.42864	0.377106	0.487051	0.392844	0.460395	0.466309	0.338339	0.473181	0.541283	0.453266	0.519671	0.538558	0.365316	0.382564	0.544366	0.456721	0.559817	0.544512	0.386075	0.427559	0.556505	0.522014	0.291202	0.519282
RP11-167H9.3	1591	8.44517e-06	1.93704e-05	0.504606	0.503664	0.504124	0.50192	0.505077	0.503024	0.505077	0.503964	0.504271	0.505077	0.505077	0.504092	0.505077	0.503189	0.503771	0.502416	0.50093	0.505077	0.505077	0.505077	0.503525	0.505077	0.503353	0.504046	0.505077	0.505077	0.503487	0.505077	0.505077	0.505077	0.499185	0.505077
DCAF8	1592	5.0616e-30	3.22354e-29	0.513203	0.500424	0.501443	0.516653	0.560189	0.487863	0.539635	0.48969	0.392654	0.442333	0.517927	0.396948	0.530552	0.491944	0.393352	0.505735	0.53063	0.497231	0.52816	0.517129	0.435954	0.470374	0.479444	0.466533	0.563063	0.52494	0.445434	0.399167	0.54675	0.534989	0.411249	0.48462
TRMT1	1592	3.303e-20	1.52799e-19	0.52631	0.540665	0.467052	0.515384	0.545266	0.500003	0.536046	0.49882	0.441128	0.432041	0.52276	0.431149	0.496612	0.460116	0.465804	0.516634	0.543697	0.453565	0.536399	0.521277	0.49554	0.464487	0.459093	0.50546	0.552203	0.536708	0.467353	0.499903	0.523583	0.540215	0.401921	0.535141
RPS6KA4	1592	6.77469e-20	3.09646e-19	0.518507	0.507825	0.523056	0.50875	0.533049	0.49698	0.519832	0.493365	0.483746	0.49941	0.507232	0.439311	0.535766	0.51861	0.512141	0.493936	0.509263	0.525869	0.506445	0.493413	0.532014	0.506345	0.517419	0.529887	0.507222	0.46876	0.500251	0.466152	0.528911	0.520366	0.466912	0.518679
CASP9	1592	1.04672e-15	4.05435e-15	0.505474	0.512851	0.493181	0.505656	0.527534	0.507676	0.50308	0.485059	0.464734	0.48528	0.493605	0.463774	0.515256	0.523075	0.448055	0.487321	0.515977	0.498615	0.488882	0.503158	0.517086	0.503478	0.51375	0.510565	0.523388	0.505764	0.494518	0.492741	0.516195	0.527801	0.431256	0.470621
RIPK2	1592	9.29561e-15	3.45635e-14	0.503679	0.513198	0.531747	0.508716	0.521006	0.454335	0.466049	0.349885	0.401667	0.487455	0.503522	0.298998	0.548516	0.465375	0.495347	0.410442	0.482959	0.49263	0.424027	0.403775	0.536764	0.457209	0.495356	0.526227	0.510873	0.433817	0.517018	0.274052	0.463175	0.523667	0.409736	0.480267
RNPC3	1592	2.84321e-14	1.0329e-13	0.524154	0.503526	0.481325	0.501795	0.530412	0.47018	0.522147	0.461542	0.360846	0.463459	0.527172	0.454147	0.48298	0.485462	0.352707	0.513045	0.509485	0.507957	0.529458	0.510929	0.436838	0.464499	0.442169	0.447665	0.529765	0.51094	0.42413	0.473247	0.528058	0.537155	0.380888	0.500344
DUSP26	1592	3.67347e-12	1.20961e-11	0.478962	0.384287	0.519047	0.507409	0.517535	0.498479	0.437196	0.443387	0.45746	0.269962	0.477146	0.480343	0.52238	0.450573	0.462758	0.517556	0.453063	0.455255	0.371821	0.524625	0.406531	0.36521	0.495278	0.509691	0.495884	0.524843	0.194043	0.517451	0.507575	0.515527	0.445077	0.449968
FBXO25	1592	1.68279e-06	4.03938e-06	0.509216	0.495282	0.502634	0.524619	0.48834	0.501461	0.478322	0.34613	0.417945	0.465696	0.522964	0.406889	0.493411	0.500123	0.367582	0.44285	0.512208	0.438955	0.487749	0.444169	0.404453	0.474027	0.534383	0.475772	0.535539	0.46254	0.395435	0.383211	0.516269	0.544435	0.474956	0.393828
FAM212B	1593	8.06119e-16	3.13606e-15	0.466985	0.473424	0.383741	0.418742	0.533818	0.384509	0.505414	0.465746	0.417941	0.314307	0.464788	0.418895	0.51538	0.489074	0.417874	0.507672	0.477614	0.399818	0.460025	0.527877	0.431988	0.379754	0.480546	0.495556	0.492491	0.541445	0.370368	0.380248	0.52932	0.538726	0.236713	0.547522
ZNF441	1593	1.35746e-14	5.00642e-14	0.520549	0.504475	0.487311	0.497383	0.523363	0.519556	0.502663	0.49767	0.441219	0.464091	0.507242	0.468421	0.50254	0.497473	0.44178	0.520087	0.514186	0.491213	0.512275	0.528193	0.451361	0.484683	0.454681	0.490911	0.523472	0.533078	0.444724	0.522665	0.473111	0.531059	0.207068	0.526471
C11orf74	1593	2.04492e-14	7.47855e-14	0.501165	0.499084	0.469612	0.48149	0.529601	0.430397	0.469565	0.420962	0.420066	0.450205	0.502801	0.347652	0.519453	0.503796	0.474572	0.419492	0.481641	0.489693	0.45951	0.512931	0.519953	0.433235	0.569499	0.543285	0.524429	0.512996	0.457562	0.447575	0.557265	0.501219	0.412516	0.443378
CRY1	1593	3.9655e-13	1.36977e-12	0.511	0.483777	0.49688	0.503599	0.536008	0.494342	0.480196	0.456746	0.460276	0.409396	0.488371	0.492642	0.496498	0.53356	0.464174	0.493745	0.541227	0.4871	0.496667	0.55845	0.457126	0.476943	0.523005	0.491088	0.547277	0.55188	0.471527	0.489441	0.498073	0.556571	0.312044	0.522166
PTGIR	1593	0.00139004	0.00269452	0.502858	0.498718	0.501732	0.502687	0.50234	0.491704	0.500078	0.500202	0.474761	0.500138	0.503173	0.503173	0.503173	0.501292	0.502519	0.499832	0.501789	0.50167	0.490932	0.403383	0.497738	0.497447	0.493626	0.503173	0.500791	0.466428	0.49681	0.409153	0.503173	0.503173	0.503173	0.503173
CABIN1	1594	6.89707e-15	2.57618e-14	0.526041	0.499622	0.46661	0.492471	0.539781	0.484685	0.505003	0.454335	0.45844	0.397821	0.501676	0.446332	0.510767	0.416648	0.377588	0.490095	0.504696	0.451293	0.460908	0.550984	0.486321	0.415372	0.510698	0.502265	0.520937	0.534853	0.436419	0.479315	0.489822	0.574993	0.45823	0.519656
NUDT1	1594	2.04527e-14	7.47855e-14	0.488687	0.455185	0.381544	0.294227	0.514341	0.369711	0.223333	0.195538	0.385749	0.286186	0.273977	0.356411	0.484602	0.41909	0.301297	0.240844	0.461903	0.306576	0.0400591	0.418644	0.492419	0.385064	0.573423	0.454408	0.328049	0.236988	0.431898	0.411021	0.484163	0.358567	0.46793	0.540749
VDAC1	1595	2.0588e-14	7.52545e-14	0.275854	0.4315	0.316377	0.374447	0.258571	0.478346	0.256432	0.314059	0.378442	0.399267	0.2312	0.345431	0.341951	0.26988	0.319743	0.250398	0.362519	0.287065	0.233618	0.359372	0.204705	0.271236	0.598583	0.270237	0.376204	0.334943	0.373038	0.307842	0.376859	0.215193	0.437431	0.265471
MED28	1595	9.30945e-13	3.15396e-12	0.415815	0.447794	0.422193	0.48812	0.49835	0.456455	0.549993	0.48011	0.415638	0.386844	0.414391	0.440372	0.497437	0.490728	0.367666	0.47677	0.44294	0.454239	0.519087	0.401046	0.427446	0.43546	0.548656	0.452146	0.526682	0.40997	0.451153	0.389908	0.556147	0.564516	0.361438	0.504052
S100A14	1595	2.13729e-10	6.42631e-10	0.507621	0.506926	0.505063	0.506472	0.507654	0.505005	0.506907	0.506455	0.483438	0.506645	0.507031	0.497613	0.506877	0.503577	0.504677	0.507933	0.504467	0.506424	0.507176	0.507933	0.507163	0.507126	0.500155	0.505867	0.507933	0.505405	0.507933	0.504427	0.507933	0.500894	0.466774	0.507933
COLEC11	1595	0.000346475	0.000704899	0.50328	0.492871	0.501923	0.496068	0.503596	0.49948	0.501531	0.503225	0.503596	0.465452	0.503141	0.502607	0.503596	0.498587	0.494432	0.503596	0.502206	0.502095	0.502831	0.502826	0.481834	0.49218	0.502733	0.498401	0.503596	0.503596	0.471803	0.491209	0.503596	0.503596	0.485863	0.503596
PLAC9	1595	0.00396354	0.0073617	0.503398	0.500585	0.490547	0.503441	0.501595	0.502009	0.400176	0.406075	0.470249	0.502057	0.50328	0.432366	0.504129	0.487736	0.504654	0.466572	0.466457	0.490428	0.305799	0.504654	0.50155	0.46312	0.501176	0.420121	0.291836	0.500863	0.495127	0.0316155	0.480179	0.490653	0.48693	0.479123
RFK	1596	2.15043e-14	7.85635e-14	0.409123	0.460938	0.437789	0.513994	0.534739	0.511604	0.367001	0.355965	0.428516	0.342979	0.42848	0.329313	0.472964	0.470116	0.382436	0.398009	0.507712	0.461477	0.412115	0.486636	0.312394	0.350355	0.577327	0.465539	0.516957	0.502484	0.320722	0.418888	0.517056	0.507506	0.330205	0.461501
RP13-895J2.3	1596	7.89405e-07	1.93803e-06	0.504654	0.504654	0.503453	0.504654	0.504098	0.504654	0.504654	0.504654	0.503443	0.504654	0.504654	0.503667	0.504131	0.503399	0.504654	0.50399	0.504654	0.504654	0.504654	0.504654	0.504654	0.504654	0.502048	0.503622	0.504654	0.504654	0.504654	0.502889	0.504654	0.504654	0.504654	0.504654
PLSCR4	1596	0.000183791	0.00038148	0.498835	0.493002	0.47928	0.499263	0.501264	0.472225	0.506558	0.505816	0.48114	0.465555	0.499241	0.45387	0.503917	0.503426	0.44002	0.50456	0.505178	0.478085	0.506558	0.505024	0.483999	0.461764	0.499616	0.481621	0.505367	0.506558	0.487557	0.398692	0.503469	0.503065	0.483018	0.498177
TSPAN31	1597	1.1006e-14	4.0762e-14	0.474219	0.279448	0.489008	0.505043	0.522337	0.0488058	0.493539	0.462463	0.431759	0.431338	0.499396	0.400504	0.555068	0.481173	0.390347	0.477765	0.296585	0.485556	0.519459	0.471054	0.433122	0.415918	0.458812	0.460638	0.327913	0.490073	0.448594	0.365622	0.495727	0.464127	0.453575	0.415756
C2orf76	1597	2.15354e-14	7.86635e-14	0.465072	0.49828	0.449986	0.503211	0.523821	0.477791	0.476624	0.419544	0.430034	0.445511	0.461747	0.375178	0.531932	0.466453	0.374794	0.447026	0.500651	0.461732	0.446386	0.534647	0.518529	0.474797	0.570691	0.516179	0.522969	0.532585	0.484732	0.435747	0.547895	0.494222	0.395056	0.477789
ING1	1597	1.54438e-05	3.47401e-05	0.506488	0.514381	0.49882	0.467883	0.518561	0.470173	0.515093	0.457975	0.347573	0.441137	0.466615	0.387677	0.525794	0.532313	0.4781	0.462777	0.51331	0.511295	0.485113	0.536828	0.509222	0.483648	0.541077	0.516384	0.507518	0.5324	0.443051	0.44633	0.551485	0.5772	0.492437	0.522448
OSR1	1598	5.94349e-13	2.03426e-12	0.510442	0.509908	0.509635	0.498726	0.510974	0.484121	0.510167	0.501963	0.50673	0.509818	0.511083	0.501783	0.509438	0.506553	0.496042	0.49567	0.509439	0.51153	0.507762	0.51153	0.51153	0.503482	0.508922	0.51153	0.505557	0.51153	0.503688	0.473031	0.502399	0.51153	0.494084	0.502949
LINC00115	1598	7.36657e-13	2.51126e-12	0.513715	0.514994	0.503667	0.510843	0.51411	0.509079	0.509786	0.505241	0.498011	0.510154	0.510932	0.508006	0.496956	0.486239	0.478221	0.512028	0.51296	0.502247	0.509664	0.512483	0.50325	0.508197	0.483883	0.514466	0.518616	0.497409	0.515504	0.511705	0.515556	0.511634	0.431348	0.518616
ERV3-1	1598	9.82696e-12	3.1689e-11	0.520669	0.451963	0.379164	0.506354	0.510727	0.359443	0.357232	0.315271	0.330559	0.369895	0.519636	0.48363	0.392413	0.389657	0.308993	0.368091	0.48188	0.37009	0.397546	0.553504	0.359266	0.416673	0.403015	0.394284	0.47548	0.533123	0.403947	0.534855	0.340888	0.561012	0.375641	0.525721
SERPINB9	1598	0.000185074	0.000383845	0.504352	0.503295	0.505203	0.502281	0.505366	0.501243	0.505233	0.50185	0.488175	0.505493	0.504113	0.494114	0.505398	0.504051	0.505272	0.502599	0.503843	0.505178	0.49828	0.366309	0.505923	0.504305	0.500751	0.505923	0.504722	0.374127	0.505923	0.493556	0.505923	0.505923	0.505923	0.505923
PLPP1	1599	1.2358e-31	8.26473e-31	0.534484	0.507713	0.414783	0.515214	0.56086	0.487441	0.511105	0.425509	0.405331	0.494086	0.542962	0.389533	0.506702	0.508398	0.431576	0.444004	0.511484	0.487591	0.46941	0.567994	0.502125	0.447812	0.540808	0.427456	0.503318	0.554141	0.453119	0.345894	0.501649	0.563658	0.504064	0.343944
THBS3	1599	3.94732e-18	1.69191e-17	0.512444	0.495779	0.525162	0.490171	0.530491	0.486542	0.504633	0.4716	0.37731	0.457948	0.518847	0.417042	0.536458	0.508577	0.411345	0.50636	0.508434	0.514541	0.483085	0.527693	0.502556	0.476776	0.456122	0.447401	0.52005	0.535794	0.482372	0.489307	0.45976	0.515676	0.485479	0.540724
NFIA-AS2	1599	1.32006e-08	3.61159e-08	0.508063	0.507116	0.509145	0.505943	0.510965	0.506854	0.505676	0.492042	0.506722	0.509815	0.508361	0.50225	0.511001	0.506551	0.50572	0.486976	0.505287	0.51076	0.503192	0.51153	0.508428	0.508293	0.507136	0.51153	0.506714	0.51153	0.508305	0.509763	0.505428	0.508097	0.51153	0.51153
RSPH3	1599	1.78983e-06	4.28715e-06	0.490069	0.497741	0.458919	0.516133	0.489197	0.477572	0.498202	0.467374	0.46813	0.484326	0.492556	0.478278	0.466206	0.444138	0.451769	0.492926	0.498021	0.47613	0.506475	0.469373	0.45844	0.480499	0.497039	0.483483	0.514904	0.482089	0.464908	0.438231	0.496249	0.504396	0.414088	0.508772
GRASP	1600	3.73405e-24	1.98203e-23	0.519107	0.515984	0.494952	0.509229	0.519695	0.497382	0.508178	0.490434	0.493571	0.501439	0.520838	0.499699	0.510787	0.501131	0.447167	0.489113	0.517361	0.508222	0.493019	0.501539	0.507058	0.507955	0.517425	0.515719	0.510051	0.497875	0.506815	0.487948	0.514591	0.520838	0.434417	0.520838
TSPAN1	1600	2.61547e-11	8.27295e-11	0.512504	0.509012	0.509362	0.503116	0.514962	0.515207	0.506889	0.502327	0.478018	0.512985	0.515445	0.483901	0.506049	0.504192	0.49794	0.490539	0.514504	0.508981	0.517241	0.517241	0.465594	0.504421	0.49964	0.439712	0.517241	0.517241	0.490898	0.460047	0.501705	0.50301	0.470763	0.483784
APC2	1600	8.32283e-06	1.90959e-05	0.492624	0.459287	0.507227	0.499598	0.510403	0.502769	0.494991	0.482002	0.49817	0.345145	0.506888	0.507476	0.516303	0.484733	0.479836	0.514732	0.489442	0.488732	0.486207	0.518455	0.414126	0.466865	0.491258	0.482545	0.505603	0.519992	0.253672	0.518276	0.501905	0.519992	0.479334	0.486764
C11orf70	1601	0.00132227	0.00257063	0.457345	0.503963	0.499249	0.477774	0.485797	0.482721	0.504971	0.504971	0.437949	0.504108	0.468523	0.463032	0.503395	0.503722	0.504319	0.504971	0.502219	0.499734	0.504971	0.504204	0.500314	0.504158	0.502376	0.5029	0.502595	0.504971	0.503389	0.339023	0.504971	0.494496	0.440063	0.496517
TRRAP	1602	1.89539e-32	1.29642e-31	0.53969	0.507412	0.505231	0.489512	0.551587	0.487371	0.512384	0.410119	0.433033	0.4754	0.52058	0.451362	0.520246	0.452474	0.430713	0.492372	0.514805	0.450019	0.436672	0.540337	0.460338	0.507089	0.491082	0.442906	0.517868	0.546543	0.466081	0.512717	0.512038	0.567696	0.489275	0.544148
TMEM68	1602	2.33506e-18	1.00876e-17	0.511094	0.508413	0.495149	0.522736	0.550882	0.549846	0.527759	0.496902	0.444793	0.442247	0.502484	0.445	0.497409	0.468336	0.484437	0.518905	0.545188	0.470741	0.532749	0.54795	0.510167	0.472809	0.537091	0.527606	0.557657	0.545344	0.45004	0.495469	0.544359	0.585629	0.410324	0.529834
FAM43A	1602	2.89595e-10	8.64533e-10	0.479568	0.445279	0.510683	0.491002	0.479006	0.510386	0.496292	0.465869	0.343292	0.510683	0.477357	0.367603	0.510161	0.501311	0.495806	0.478856	0.485	0.510683	0.488687	0.491353	0.457409	0.510683	0.485439	0.47751	0.498732	0.5056	0.510683	0.282446	0.498545	0.510683	0.493152	0.485577
RBMX	1602	5.66609e-07	1.40266e-06	0.472388	0.465137	0.503106	0.364649	0.50199	0.426088	0.497896	0.393289	0.456345	0.354526	0.361162	0.447849	0.550862	0.4682	0.484057	0.466618	0.494249	0.395976	0.369647	0.530159	0.563413	0.428958	0.462753	0.569101	0.475909	0.446407	0.485894	0.494982	0.399152	0.532469	0.366791	0.47229
SFMBT1	1603	7.7004e-26	4.30908e-25	0.532835	0.525653	0.512729	0.47463	0.541338	0.523408	0.516851	0.474332	0.477743	0.447574	0.509845	0.474039	0.534125	0.517496	0.489081	0.495872	0.535703	0.503364	0.468933	0.521494	0.520902	0.506066	0.516495	0.526705	0.533267	0.507128	0.501715	0.500469	0.523592	0.546548	0.457342	0.528389
RNFT1	1603	9.80527e-17	3.95807e-16	0.492488	0.502994	0.478232	0.479506	0.533237	0.480159	0.516526	0.479719	0.439485	0.484512	0.475035	0.392228	0.514056	0.498628	0.422417	0.482666	0.511242	0.485023	0.499379	0.463393	0.519433	0.494245	0.489658	0.521791	0.531138	0.460292	0.528283	0.444497	0.514086	0.544877	0.356047	0.511436
GATB	1603	1.09669e-12	3.70197e-12	0.488539	0.499589	0.473694	0.501069	0.525173	0.488254	0.529311	0.508403	0.48337	0.438358	0.488905	0.486157	0.515236	0.474494	0.455022	0.515199	0.503182	0.473757	0.523201	0.480562	0.482894	0.46842	0.51211	0.504273	0.52538	0.505796	0.449908	0.472601	0.531255	0.532881	0.419842	0.501938
CMTM5	1603	4.04886e-07	1.01075e-06	0.476339	0.48977	0.452276	0.475921	0.506153	0.391553	0.41942	0.441445	0.446105	0.354468	0.491015	0.466767	0.506025	0.430576	0.438858	0.472154	0.486873	0.436513	0.417128	0.523202	0.523981	0.325631	0.515113	0.524751	0.447962	0.52214	0.446538	0.507657	0.515299	0.510539	0.450355	0.250363
RAB39A	1603	6.93707e-07	1.70839e-06	0.497679	0.494421	0.501357	0.500709	0.512186	0.499424	0.492239	0.458619	0.45497	0.479007	0.487243	0.482941	0.515649	0.506181	0.49948	0.50363	0.502831	0.477601	0.476101	0.488381	0.482958	0.50465	0.495873	0.497225	0.510754	0.515471	0.491734	0.516713	0.498304	0.516713	0.430076	0.516713
SAMD4B	1604	7.25508e-29	4.44293e-28	0.546205	0.524904	0.452975	0.530418	0.565795	0.45446	0.509461	0.381502	0.357204	0.45251	0.530126	0.389426	0.441302	0.50911	0.432198	0.492771	0.538825	0.479095	0.462319	0.565103	0.476225	0.451795	0.501065	0.489684	0.555931	0.577106	0.454767	0.476728	0.423548	0.583219	0.464883	0.354043
ANXA2R	1604	1.19168e-13	4.2173e-13	0.505912	0.432797	0.504525	0.417409	0.520256	0.519941	0.47425	0.430808	0.436961	0.373437	0.503047	0.263951	0.534258	0.509482	0.449496	0.495527	0.45938	0.483273	0.416398	0.529346	0.503967	0.476138	0.501584	0.508036	0.509236	0.522101	0.387597	0.525078	0.526147	0.506945	0.482691	0.530594
MAGI3	1604	1.12408e-10	3.4412e-10	0.511441	0.487715	0.489367	0.482428	0.525801	0.478534	0.461386	0.352258	0.434383	0.453873	0.488437	0.402962	0.529089	0.526283	0.407419	0.472991	0.493985	0.476483	0.390654	0.541477	0.428834	0.518358	0.505639	0.448211	0.515793	0.537133	0.430944	0.498367	0.449694	0.533596	0.496666	0.510655
LGMN	1604	1.73907e-07	4.45384e-07	0.435009	0.47423	0.44094	0.44018	0.525788	0.468269	0.486346	0.494033	0.414164	0.388305	0.419285	0.326478	0.517601	0.452451	0.427772	0.531743	0.491513	0.445779	0.483324	0.313194	0.409783	0.382799	0.491804	0.414467	0.52698	0.557751	0.381624	0.330738	0.461638	0.519351	0.522455	0.518313
MFSD5	1605	2.6745e-22	1.33375e-21	0.5096	0.501998	0.472085	0.500269	0.543489	0.493818	0.498058	0.414263	0.44608	0.463358	0.510959	0.343317	0.503774	0.482918	0.472883	0.470642	0.514321	0.497708	0.483061	0.503407	0.485289	0.4747	0.531206	0.486909	0.522164	0.515589	0.465391	0.447086	0.463701	0.568119	0.494172	0.495505
C7orf60	1605	2.09359e-17	8.71983e-17	0.524616	0.511341	0.498936	0.511983	0.532439	0.505467	0.49495	0.435713	0.461809	0.485976	0.531764	0.498582	0.517986	0.499162	0.482567	0.473274	0.521099	0.526601	0.493869	0.454359	0.426388	0.511933	0.519685	0.480057	0.526658	0.523831	0.500959	0.447358	0.51078	0.54086	0.43694	0.539626
SPAG16	1605	9.74867e-16	3.7781e-15	0.437592	0.398621	0.442823	0.43811	0.494016	0.439631	0.455059	0.399173	0.387914	0.351892	0.431422	0.323078	0.473569	0.449848	0.329465	0.339104	0.448663	0.443214	0.444922	0.575707	0.349414	0.379257	0.539417	0.464916	0.509838	0.570851	0.338286	0.453667	0.511753	0.426795	0.271869	0.469153
COL9A3	1605	4.21876e-07	1.05193e-06	0.108684	0.49865	0.290822	0.373783	0.299416	0.383111	0.293869	0.223397	0.346522	0.111714	0.083892	0.442094	0.469202	0.376759	0.212644	0.333582	0.459322	0.282499	0.154359	0.516715	0.525899	0.194901	0.471664	0.508556	0.421794	0.52246	0.336495	0.504435	0.247259	0.472257	0.343994	0.445199
DUSP9	1605	0.000545557	0.0010906	0.503496	0.502505	0.503407	0.503396	0.50329	0.498832	0.494844	0.492992	0.503318	0.483338	0.503211	0.503631	0.504125	0.504125	0.49626	0.4821	0.504125	0.501132	0.495701	0.503353	0.497924	0.49761	0.498926	0.492695	0.502928	0.504125	0.497762	0.502357	0.501059	0.504125	0.504125	0.504125
ELK4	1606	1.55604e-29	9.73565e-29	0.544744	0.532405	0.485225	0.513546	0.550577	0.499774	0.530432	0.465419	0.429803	0.507134	0.529657	0.44404	0.5011	0.494151	0.430428	0.515161	0.522926	0.473116	0.524362	0.522117	0.466597	0.505996	0.480712	0.476612	0.548321	0.520173	0.513621	0.443789	0.509484	0.570328	0.442835	0.484306
DGUOK-AS1	1606	1.87696e-12	6.27535e-12	0.50435	0.505015	0.514461	0.506931	0.513678	0.50345	0.497539	0.472481	0.451808	0.513119	0.49936	0.400261	0.514605	0.479757	0.50666	0.487788	0.483962	0.508249	0.461861	0.51413	0.514126	0.512415	0.509571	0.514582	0.49394	0.513152	0.515655	0.513927	0.512527	0.470194	0.463587	0.506965
DIRC3	1606	1.06425e-06	2.58839e-06	0.50768	0.443336	0.50636	0.509216	0.509666	0.502861	0.496161	0.483707	0.497656	0.486341	0.508892	0.449932	0.505252	0.49239	0.50187	0.499719	0.486707	0.502663	0.47515	0.510086	0.486899	0.491434	0.480103	0.473266	0.503239	0.511635	0.480093	0.501067	0.505445	0.511635	0.447156	0.511635
SLX4IP	1606	1.53473e-05	3.45375e-05	0.475365	0.486974	0.489019	0.482519	0.511812	0.463672	0.517114	0.513332	0.422751	0.390604	0.456327	0.418164	0.521612	0.488215	0.451298	0.520484	0.499088	0.472785	0.50126	0.503594	0.472057	0.444673	0.486813	0.480476	0.505027	0.513706	0.394443	0.499772	0.524257	0.518969	0.401747	0.503534
DISC1	1606	0.0211598	0.0366135	0.502262	0.49935	0.482578	0.489877	0.503287	0.460851	0.493723	0.478997	0.492014	0.486087	0.50661	0.50545	0.500395	0.502625	0.475053	0.486937	0.494967	0.489394	0.482996	0.478704	0.497236	0.484522	0.498425	0.499591	0.489658	0.49113	0.497851	0.478979	0.484286	0.508885	0.47371	0.500443
RAB4B	1607	2.35191e-32	1.6061e-31	0.468114	0.48864	0.475742	0.502521	0.558277	0.485319	0.441599	0.405665	0.365588	0.372129	0.491465	0.264162	0.515356	0.46635	0.385632	0.460528	0.494665	0.457406	0.402717	0.450461	0.479923	0.411861	0.533045	0.467786	0.541417	0.425579	0.377022	0.420049	0.521661	0.455403	0.461947	0.45281
SUGP1	1607	1.86884e-25	1.03386e-24	0.530416	0.523064	0.460147	0.498393	0.546321	0.517274	0.527278	0.487194	0.470246	0.419959	0.519779	0.468149	0.496	0.508507	0.495769	0.52747	0.532238	0.501257	0.504313	0.531235	0.501305	0.478085	0.505162	0.512692	0.546146	0.523004	0.473907	0.48815	0.530191	0.553812	0.360608	0.519357
CDK18	1607	2.7818e-19	1.24014e-18	0.521928	0.516848	0.507218	0.491565	0.51694	0.497525	0.517632	0.492589	0.480705	0.500283	0.519707	0.501276	0.520882	0.512542	0.455842	0.509304	0.522748	0.506563	0.517516	0.509086	0.490816	0.471749	0.5048	0.509227	0.523727	0.530992	0.47264	0.522601	0.512466	0.516838	0.479699	0.241706
DTX2	1607	2.58713e-07	6.54491e-07	0.509728	0.516403	0.510087	0.516478	0.515462	0.489092	0.516779	0.467815	0.459628	0.515835	0.509088	0.488064	0.523365	0.504431	0.487229	0.493144	0.516177	0.507518	0.501087	0.423094	0.519609	0.508063	0.505532	0.50645	0.515227	0.514072	0.517879	0.402312	0.522343	0.534483	0.467472	0.534483
MBNL1	1608	2.40567e-32	1.64123e-31	0.528964	0.470963	0.461318	0.492372	0.566523	0.444029	0.523165	0.355985	0.4308	0.423245	0.504327	0.404608	0.533465	0.496005	0.339884	0.461995	0.494678	0.400889	0.442926	0.330542	0.445823	0.437373	0.483867	0.411241	0.507416	0.304005	0.475302	0.301432	0.467624	0.571256	0.467411	0.474813
ATE1-AS1	1608	1.35966e-13	4.79745e-13	0.491095	0.506509	0.514174	0.503028	0.503214	0.494961	0.504878	0.479749	0.49701	0.495854	0.494663	0.497634	0.513656	0.513531	0.495494	0.502208	0.504458	0.514174	0.501386	0.51026	0.447245	0.488278	0.507191	0.467774	0.505835	0.512922	0.486083	0.498549	0.498727	0.500044	0.47352	0.480778
SYDE1	1608	6.67178e-13	2.27878e-12	0.509927	0.502805	0.43835	0.486026	0.50983	0.473417	0.497123	0.445217	0.3804	0.436144	0.498054	0.42168	0.495731	0.457647	0.367092	0.480679	0.505674	0.429893	0.440816	0.547624	0.515682	0.433618	0.520791	0.497915	0.516876	0.554584	0.507071	0.327261	0.516897	0.537817	0.480449	0.465232
FAM50A	1608	2.41756e-11	7.65717e-11	0.484877	0.546565	0.516467	0.53701	0.46962	0.539699	0.419293	0.374183	0.461572	0.487461	0.447351	0.425458	0.524401	0.454815	0.455588	0.429101	0.549122	0.516451	0.358441	0.494482	0.428405	0.502007	0.562577	0.425499	0.577145	0.5097	0.516833	0.416742	0.497317	0.444055	0.379995	0.44583
TGFBR2	1608	3.50997e-07	8.80545e-07	0.498525	0.488902	0.498624	0.497735	0.50965	0.456638	0.514117	0.471036	0.415739	0.514023	0.494306	0.363592	0.513092	0.50482	0.490382	0.452425	0.492327	0.496427	0.512587	0.407323	0.513227	0.509072	0.497768	0.472744	0.488924	0.427778	0.516336	0.301214	0.48721	0.510885	0.488901	0.509486
FAM84B	1608	2.22324e-06	5.2897e-06	0.481411	0.481608	0.48434	0.509115	0.499921	0.504816	0.478842	0.418657	0.509824	0.458595	0.480293	0.462864	0.511672	0.519134	0.499245	0.475387	0.493488	0.512545	0.447303	0.523479	0.451712	0.500217	0.508552	0.399541	0.525389	0.518945	0.470808	0.519667	0.470653	0.519545	0.400687	0.475681
DNAJC9-AS1	1608	0.0018836	0.00360706	0.503396	0.503123	0.50338	0.499484	0.503786	0.503752	0.503653	0.499513	0.503933	0.503041	0.501601	0.501869	0.503812	0.501835	0.497791	0.499009	0.502955	0.504337	0.502044	0.50279	0.503561	0.503523	0.503464	0.500175	0.501955	0.501809	0.504337	0.497265	0.504337	0.504337	0.498436	0.504337
BCL10	1609	1.77472e-29	1.10746e-28	0.545472	0.493494	0.476171	0.49995	0.549075	0.499742	0.509239	0.416616	0.417963	0.478611	0.530215	0.408118	0.510537	0.480558	0.436094	0.491015	0.481491	0.488371	0.484447	0.451767	0.509414	0.483416	0.530333	0.513758	0.504903	0.473512	0.499052	0.389042	0.549175	0.571486	0.318817	0.45489
MALT1	1609	1.54783e-12	5.19446e-12	0.526289	0.461471	0.46325	0.521356	0.5106	0.491764	0.425465	0.283189	0.482306	0.432276	0.493581	0.514335	0.450742	0.423282	0.364408	0.34673	0.514336	0.448023	0.366566	0.456382	0.453174	0.462142	0.475696	0.415815	0.526973	0.421062	0.438393	0.367297	0.397891	0.546187	0.384341	0.501233
ALPK1	1609	9.7549e-06	2.2274e-05	0.505935	0.496491	0.495119	0.498591	0.50643	0.46615	0.507133	0.506348	0.446968	0.503096	0.506917	0.448789	0.493503	0.504714	0.482983	0.493158	0.504382	0.498877	0.505552	0.44665	0.506262	0.502152	0.477367	0.482852	0.501865	0.471156	0.506232	0.448053	0.5017	0.507827	0.484302	0.474008
RP11-93G5.1	1609	0.00212782	0.00405366	0.502354	0.499738	0.504387	0.504602	0.504145	0.500245	0.505135	0.502114	0.504611	0.504526	0.503086	0.504336	0.501581	0.50332	0.493401	0.505153	0.501649	0.502823	0.505818	0.505036	0.496512	0.503389	0.479675	0.493296	0.503439	0.503311	0.502657	0.505818	0.505818	0.505818	0.452761	0.505818
CCDC189	1610	1.44624e-17	6.06738e-17	0.446213	0.484481	0.519046	0.479097	0.534681	0.49607	0.518078	0.45015	0.465272	0.46156	0.441386	0.442219	0.539595	0.498843	0.416878	0.465182	0.490548	0.491266	0.444909	0.532027	0.525593	0.488801	0.464489	0.522366	0.526975	0.48362	0.424604	0.497079	0.478724	0.515547	0.456154	0.546263
MTMR9	1610	2.5815e-10	7.72931e-10	0.526899	0.504478	0.50518	0.522	0.530539	0.464054	0.432751	0.379571	0.382464	0.406731	0.512499	0.433357	0.490934	0.472788	0.323344	0.439106	0.535218	0.479319	0.420289	0.534014	0.431655	0.452599	0.456828	0.457281	0.535304	0.502886	0.35682	0.494148	0.400992	0.573138	0.372118	0.492174
ATE1	1611	2.58729e-32	1.76345e-31	0.531601	0.508859	0.525988	0.510789	0.55071	0.533926	0.498147	0.42497	0.497243	0.503078	0.531926	0.492681	0.528065	0.487752	0.466091	0.495906	0.492625	0.524285	0.488175	0.505801	0.495719	0.524609	0.52489	0.513987	0.50892	0.52338	0.472476	0.441655	0.544687	0.548131	0.496527	0.441072
KIAA1549L	1611	3.54451e-22	1.76104e-21	0.506419	0.507076	0.476152	0.464474	0.532479	0.481892	0.448182	0.38057	0.411193	0.433311	0.506749	0.404644	0.535383	0.452564	0.442386	0.447268	0.45627	0.497389	0.373465	0.532363	0.497912	0.418419	0.494474	0.514811	0.423312	0.528443	0.435035	0.523627	0.451555	0.531773	0.465165	0.538608
TXNDC9	1611	6.65226e-14	2.37784e-13	0.483437	0.454771	0.45955	0.490672	0.547808	0.506971	0.503286	0.407597	0.471526	0.382148	0.46485	0.357053	0.544874	0.519853	0.445963	0.430854	0.478634	0.501598	0.436274	0.460309	0.552987	0.410066	0.556862	0.525418	0.517375	0.464348	0.392378	0.363191	0.556951	0.544412	0.384789	0.538897
MARCH4	1611	0.000338942	0.000690297	0.503771	0.498107	0.505096	0.501684	0.505261	0.503766	0.503404	0.498419	0.486468	0.486402	0.504903	0.503354	0.505818	0.505184	0.505165	0.505156	0.496824	0.505073	0.49896	0.505818	0.330248	0.502561	0.503195	0.415407	0.503439	0.505818	0.421768	0.505818	0.505818	0.505818	0.499935	0.505818
ZNF527	1612	1.12712e-20	5.30262e-20	0.523597	0.520398	0.500062	0.508247	0.524329	0.51425	0.505802	0.500295	0.46668	0.487738	0.522745	0.491148	0.515471	0.507237	0.48056	0.515504	0.516982	0.502805	0.509187	0.527369	0.488629	0.489876	0.501265	0.519298	0.528674	0.523673	0.486013	0.523424	0.521387	0.53018	0.438149	0.525581
C5orf66-AS1	1612	0.000155515	0.000324557	0.503067	0.503067	0.503067	0.50063	0.503067	0.502772	0.503067	0.502696	0.503067	0.503067	0.502609	0.503067	0.503067	0.503067	0.503067	0.503067	0.503067	0.503067	0.503067	0.503067	0.503067	0.503067	0.503067	0.503067	0.503067	0.503067	0.503067	0.503067	0.503067	0.503067	0.503067	0.503067
COA5	1613	3.10453e-14	1.12573e-13	0.465541	0.447966	0.36163	0.472	0.533064	0.410402	0.455891	0.40547	0.353661	0.357935	0.469426	0.219058	0.452359	0.452722	0.293421	0.406445	0.48103	0.432268	0.44698	0.470392	0.416835	0.399551	0.577821	0.49202	0.52571	0.498004	0.429557	0.429094	0.572447	0.419319	0.311224	0.452378
FGFR1OP2	1613	2.19603e-12	7.31804e-12	0.506682	0.512301	0.507804	0.524696	0.54657	0.468612	0.451696	0.418191	0.354667	0.441659	0.496737	0.370985	0.501522	0.51775	0.377059	0.448222	0.555825	0.514998	0.46143	0.456851	0.395338	0.447858	0.53933	0.474037	0.565361	0.432355	0.461157	0.410703	0.546631	0.554483	0.414564	0.352924
INHA	1613	5.41222e-09	1.50917e-08	0.508146	0.509825	0.508566	0.508995	0.50947	0.509377	0.508696	0.507762	0.492286	0.508442	0.510977	0.502655	0.508801	0.502136	0.491388	0.502808	0.506588	0.507688	0.508416	0.511424	0.48605	0.507369	0.498442	0.471185	0.511424	0.511424	0.506695	0.509685	0.505411	0.511424	0.505607	0.511424
AC004878.2	1613	0.0186115	0.0323692	0.501808	0.500436	0.502829	0.499421	0.501959	0.498654	0.501353	0.499354	0.498614	0.494828	0.501245	0.503067	0.502016	0.499312	0.499137	0.501065	0.503067	0.502317	0.501539	0.503067	0.499965	0.498184	0.495265	0.499951	0.501875	0.503067	0.485572	0.503067	0.500022	0.503067	0.497152	0.503067
PIGS	1614	1.21642e-19	5.50445e-19	0.480671	0.452453	0.43208	0.486441	0.542749	0.458132	0.453825	0.387984	0.406417	0.391504	0.467169	0.364195	0.513839	0.443475	0.344524	0.448699	0.488366	0.433405	0.387104	0.507808	0.518292	0.440088	0.512668	0.543981	0.485336	0.485572	0.451929	0.432336	0.478578	0.528026	0.371858	0.517431
LRFN4	1614	1.82301e-15	7.00281e-15	0.520138	0.505405	0.521651	0.490223	0.531065	0.518688	0.47936	0.431478	0.456398	0.461358	0.510759	0.465863	0.539736	0.488673	0.489983	0.49038	0.512117	0.505791	0.466383	0.523559	0.509058	0.511894	0.526089	0.501716	0.508227	0.543675	0.472545	0.525447	0.512703	0.53875	0.483388	0.52324
C8orf44	1614	4.69654e-10	1.3856e-09	0.517174	0.504035	0.511888	0.516226	0.517531	0.500629	0.515232	0.498568	0.47991	0.491021	0.518909	0.502558	0.4995	0.491799	0.467767	0.501317	0.509044	0.505684	0.518188	0.52451	0.470833	0.494927	0.50922	0.496223	0.519199	0.522344	0.466653	0.503421	0.502644	0.530368	0.455265	0.525549
PDF	1614	3.3032e-06	7.77605e-06	0.504309	0.506172	0.506741	0.499462	0.505867	0.504639	0.505948	0.503649	0.504572	0.504824	0.504251	0.501081	0.505915	0.506981	0.50567	0.505652	0.506287	0.506231	0.506981	0.506219	0.506981	0.506981	0.504371	0.505945	0.505785	0.506981	0.503792	0.506981	0.506981	0.506981	0.501112	0.506981
LINC01021	1614	0.000715719	0.00141895	0.501553	0.484151	0.489034	0.502667	0.498742	0.504866	0.504866	0.504866	0.463899	0.502706	0.503489	0.489544	0.46679	0.483509	0.495029	0.504866	0.473575	0.47997	0.504866	0.504866	0.501752	0.484455	0.480503	0.495492	0.49051	0.504866	0.5017	0.503103	0.504866	0.504866	0.326408	0.504866
RP11-266L9.5	1614	0.0015525	0.00299694	0.501966	0.503067	0.500914	0.500879	0.502512	0.501012	0.500663	0.501953	0.49983	0.500468	0.503067	0.503067	0.500956	0.49806	0.49782	0.501067	0.502376	0.500056	0.501538	0.501527	0.495307	0.500618	0.499617	0.500995	0.50188	0.503067	0.493511	0.503067	0.500019	0.503067	0.491236	0.486194
TIMM17B	1615	1.60213e-21	7.78071e-21	0.489431	0.496763	0.482943	0.485186	0.560956	0.466694	0.378365	0.391871	0.431777	0.366791	0.453486	0.383424	0.530543	0.422448	0.410606	0.354926	0.512077	0.452508	0.346808	0.539909	0.365641	0.417521	0.580785	0.395596	0.515311	0.502814	0.429794	0.470644	0.530502	0.537778	0.47771	0.415971
MROH1	1615	1.5855e-13	5.57681e-13	0.516823	0.514071	0.524421	0.516762	0.518194	0.509614	0.504922	0.463707	0.427642	0.502842	0.518883	0.48954	0.522054	0.494242	0.483273	0.492283	0.508922	0.505787	0.48472	0.48939	0.476702	0.509186	0.480172	0.487807	0.52704	0.512421	0.460248	0.491516	0.505192	0.527309	0.499358	0.505932
RNASEH1-AS1	1615	1.93895e-06	4.63344e-06	0.440303	0.426425	0.47606	0.488365	0.496838	0.454594	0.49843	0.451491	0.515587	0.381456	0.432579	0.47923	0.530883	0.491743	0.325054	0.461442	0.456999	0.463581	0.493079	0.510109	0.466276	0.413279	0.535605	0.482919	0.473586	0.538228	0.438632	0.494715	0.53249	0.503812	0.362714	0.521157
DVL1	1616	1.93041e-19	8.6601e-19	0.533244	0.532532	0.52192	0.515904	0.535331	0.511356	0.498769	0.429446	0.412941	0.481849	0.515663	0.485875	0.5375	0.516651	0.454127	0.456076	0.525822	0.478997	0.484931	0.540455	0.510498	0.494131	0.524331	0.505824	0.548821	0.559347	0.48095	0.463625	0.511108	0.543565	0.504876	0.46612
FKBP1C	1616	1.61305e-09	4.6204e-09	0.507282	0.508919	0.510815	0.500606	0.509842	0.506582	0.509821	0.50531	0.504755	0.500391	0.507413	0.506174	0.510471	0.510299	0.494714	0.504957	0.508086	0.51153	0.508475	0.509205	0.506906	0.507476	0.510659	0.498187	0.51153	0.51153	0.498997	0.495873	0.51153	0.500977	0.505714	0.494878
DIRAS2	1616	5.19094e-07	1.28772e-06	0.497202	0.447055	0.507881	0.478672	0.505008	0.503967	0.498732	0.476624	0.505545	0.450146	0.499262	0.497064	0.506245	0.500853	0.476413	0.499039	0.488224	0.502421	0.502253	0.506821	0.411249	0.505099	0.499665	0.48122	0.504774	0.508356	0.410075	0.450193	0.502315	0.508356	0.473073	0.406905
CHD1	1616	9.55583e-07	2.33259e-06	0.349659	0.424019	0.352647	0.490867	0.53562	0.442813	0.488236	0.377853	0.343006	0.34318	0.343843	0.253332	0.448433	0.456865	0.38459	0.500388	0.491087	0.360666	0.44684	0.508401	0.231194	0.33326	0.445169	0.341335	0.461471	0.426824	0.41728	0.470812	0.441726	0.597563	0.318527	0.49316
NMT2	1617	2.66366e-29	1.65348e-28	0.535283	0.516443	0.51103	0.500928	0.537166	0.519432	0.448168	0.352273	0.45136	0.506791	0.528547	0.459957	0.524991	0.431103	0.449662	0.435204	0.497638	0.461441	0.40091	0.50352	0.47612	0.510578	0.521652	0.473777	0.507887	0.528784	0.51718	0.388197	0.464076	0.514317	0.509638	0.453627
C7orf43	1617	3.88097e-19	1.72527e-18	0.499073	0.492705	0.495608	0.488698	0.531133	0.480439	0.507085	0.453185	0.489373	0.473084	0.493184	0.431501	0.521215	0.513922	0.480552	0.491693	0.490428	0.505341	0.484187	0.514114	0.488775	0.495544	0.518267	0.502028	0.525062	0.53665	0.46974	0.498681	0.50064	0.53672	0.428775	0.540406
ZNF862	1617	2.50743e-16	9.9616e-16	0.52123	0.520568	0.511705	0.502894	0.524144	0.510405	0.520181	0.489359	0.451657	0.506728	0.518849	0.503278	0.520072	0.50702	0.475467	0.50851	0.523133	0.514129	0.508256	0.530315	0.436513	0.510473	0.503756	0.442729	0.522379	0.526825	0.484615	0.523287	0.521131	0.529843	0.493704	0.525305
RP11-547D24.1	1617	1.59217e-06	3.82875e-06	0.504443	0.50424	0.504443	0.499104	0.504443	0.504443	0.504443	0.504072	0.501619	0.50142	0.504443	0.502963	0.504443	0.504443	0.504443	0.504443	0.504443	0.504443	0.504443	0.504443	0.496699	0.503622	0.504443	0.495105	0.504443	0.504443	0.486967	0.504443	0.504443	0.504443	0.504443	0.504443
SCN3B	1617	2.35398e-06	5.59329e-06	0.503137	0.456974	0.494441	0.508733	0.504249	0.498108	0.413282	0.406356	0.482251	0.425646	0.507482	0.473988	0.493762	0.489396	0.493182	0.483408	0.478102	0.490427	0.416156	0.506828	0.301183	0.479778	0.49496	0.396549	0.504721	0.510683	0.254845	0.510683	0.455697	0.510683	0.399042	0.510683
PGM5P3-AS1	1617	6.49049e-06	1.49658e-05	0.504019	0.503008	0.502342	0.496471	0.504019	0.503727	0.504019	0.503649	0.50321	0.503155	0.504019	0.503526	0.503494	0.503396	0.504019	0.503354	0.504019	0.503269	0.503255	0.504019	0.504019	0.504019	0.502276	0.502986	0.504019	0.504019	0.504019	0.504019	0.504019	0.504019	0.504019	0.504019
KLLN	1617	1.42026e-05	3.20121e-05	0.503137	0.504866	0.503428	0.503164	0.503752	0.502808	0.504866	0.504866	0.50123	0.502261	0.501674	0.501902	0.504866	0.501107	0.500931	0.504198	0.504176	0.503367	0.504866	0.504098	0.499431	0.500802	0.502261	0.501757	0.504866	0.497306	0.501697	0.503101	0.504866	0.501344	0.475368	0.504866
RP11-33H15.1	1618	6.11144e-06	1.41192e-05	0.504284	0.503432	0.504443	0.502262	0.504443	0.504443	0.501698	0.498513	0.501617	0.504008	0.504443	0.502961	0.504443	0.491938	0.504443	0.50378	0.493384	0.504443	0.50292	0.504443	0.502118	0.504443	0.504443	0.503394	0.503248	0.504443	0.499691	0.504443	0.504443	0.504443	0.504443	0.504443
DCDC1	1618	0.000455675	0.000917452	0.503077	0.503817	0.502821	0.50013	0.501806	0.498444	0.504019	0.501422	0.499978	0.504019	0.502193	0.503526	0.499275	0.502144	0.497478	0.500694	0.503332	0.504019	0.504019	0.504019	0.500922	0.504019	0.499726	0.500911	0.504019	0.504019	0.504019	0.500488	0.500967	0.504019	0.492198	0.504019
MRPL45	1619	4.17909e-23	2.13035e-22	0.522568	0.49197	0.520237	0.499021	0.551955	0.490302	0.487948	0.47201	0.462791	0.400835	0.517341	0.441315	0.546449	0.534879	0.415698	0.488183	0.50146	0.532887	0.475958	0.479564	0.521596	0.447496	0.545057	0.548525	0.524421	0.478372	0.455365	0.389688	0.558898	0.5177	0.362817	0.472271
CTA-276F8.1	1619	2.18093e-12	7.26887e-12	0.514448	0.512484	0.502694	0.495703	0.51533	0.502089	0.503953	0.487408	0.486226	0.513128	0.515271	0.495692	0.510077	0.500101	0.475369	0.498382	0.516506	0.5045	0.500456	0.515231	0.46844	0.515127	0.499904	0.499085	0.513496	0.5195	0.506676	0.506964	0.48691	0.520732	0.497832	0.520732
PPP2R2C	1619	0.000376649	0.000764033	0.503394	0.502393	0.504019	0.50329	0.503465	0.504019	0.502644	0.502166	0.502	0.503154	0.50356	0.503526	0.504019	0.500893	0.468031	0.504019	0.504019	0.504019	0.501731	0.504019	0.407019	0.504019	0.503152	0.476957	0.504019	0.504019	0.504019	0.504019	0.504019	0.500514	0.486281	0.478563
RP11-314A20.2	1619	0.00718209	0.0130115	0.502845	0.504056	0.502086	0.499326	0.505132	0.491297	0.504005	0.498229	0.505077	0.501489	0.50161	0.501191	0.50289	0.497108	0.460832	0.499793	0.50362	0.504096	0.504049	0.506303	0.501674	0.503033	0.507087	0.505028	0.507087	0.505827	0.503916	0.501811	0.504059	0.500073	0.448205	0.498697
TARBP2	1620	4.69887e-32	3.17732e-31	0.497247	0.513672	0.504128	0.497172	0.555026	0.480555	0.523447	0.466037	0.436429	0.449787	0.494352	0.397497	0.548593	0.513126	0.475671	0.479441	0.537254	0.515447	0.464786	0.510718	0.526906	0.474784	0.523093	0.51232	0.523546	0.531361	0.476407	0.469283	0.529004	0.55386	0.430037	0.537339
MRGBP	1620	4.317e-14	1.55534e-13	0.420264	0.518649	0.44845	0.46216	0.433624	0.453714	0.472912	0.422237	0.332143	0.355488	0.356981	0.315405	0.507118	0.460583	0.390689	0.45794	0.518978	0.450856	0.430524	0.500106	0.475091	0.369614	0.569371	0.487681	0.536487	0.511584	0.393396	0.405824	0.550745	0.51763	0.364822	0.527568
CYP27B1	1620	2.91114e-12	9.6454e-12	0.510658	0.502059	0.504979	0.509471	0.509291	0.468009	0.511337	0.505398	0.489995	0.508528	0.51193	0.490406	0.501244	0.50989	0.498143	0.507054	0.50479	0.504936	0.510092	0.498512	0.508482	0.509136	0.495844	0.510278	0.505204	0.507315	0.509255	0.500131	0.506282	0.512376	0.460019	0.512376
CD58	1620	5.41142e-06	1.25467e-05	0.447785	0.509509	0.442795	0.460456	0.517102	0.491523	0.465423	0.365164	0.376391	0.455168	0.41484	0.378935	0.505957	0.425335	0.378379	0.387113	0.524116	0.450619	0.387174	0.227465	0.501348	0.444455	0.476468	0.446097	0.544156	0.169363	0.531874	0.391216	0.415812	0.532118	0.44447	0.531107
SERTM1	1620	4.26223e-05	9.2911e-05	0.497062	0.504443	0.504443	0.502506	0.501386	0.502399	0.504443	0.504443	0.500802	0.504443	0.494424	0.494076	0.504443	0.504443	0.504443	0.50378	0.48856	0.504443	0.504443	0.504443	0.504443	0.504443	0.499242	0.504443	0.503262	0.504443	0.504443	0.504443	0.504443	0.504443	0.504443	0.504443
AC007285.6	1620	0.00167526	0.00322458	0.500714	0.502603	0.503779	0.502558	0.499853	0.504019	0.503327	0.501418	0.49997	0.503587	0.49946	0.503526	0.50349	0.501517	0.502055	0.503354	0.501942	0.503272	0.504019	0.503252	0.499366	0.504019	0.500561	0.499877	0.504019	0.502756	0.500832	0.504019	0.500986	0.500495	0.504019	0.504019
RBFA	1621	1.05596e-26	6.07296e-26	0.553548	0.527262	0.474595	0.495017	0.542962	0.510983	0.459031	0.421264	0.511502	0.460015	0.507823	0.514685	0.53517	0.509575	0.400302	0.42845	0.530801	0.463469	0.407535	0.549276	0.538871	0.504023	0.532321	0.535146	0.528371	0.541754	0.4572	0.494257	0.499741	0.583327	0.52108	0.567128
FOXD2-AS1	1621	4.07041e-14	1.46898e-13	0.512178	0.512657	0.508618	0.505827	0.51379	0.510536	0.496904	0.500571	0.501728	0.511516	0.512279	0.503868	0.513537	0.505342	0.496637	0.506162	0.510607	0.511792	0.486823	0.51177	0.507102	0.50522	0.511401	0.508846	0.510484	0.512828	0.510956	0.503636	0.511008	0.514068	0.514068	0.505818
GFOD2	1621	7.63509e-14	2.72232e-13	0.512928	0.499882	0.489694	0.507922	0.52855	0.486972	0.46533	0.3503	0.444008	0.433618	0.495868	0.436611	0.515944	0.498806	0.453084	0.462705	0.501831	0.492435	0.426461	0.558259	0.427211	0.498711	0.516611	0.457238	0.529536	0.55768	0.404537	0.470661	0.456129	0.572827	0.375142	0.529798
RP11-427J23.1	1621	6.09371e-06	1.40806e-05	0.504285	0.504038	0.504443	0.503954	0.504443	0.503557	0.504443	0.504072	0.502421	0.501417	0.504443	0.502961	0.504443	0.504443	0.504443	0.504443	0.504443	0.504443	0.502911	0.504443	0.504443	0.502809	0.500104	0.504443	0.504443	0.504443	0.502859	0.504443	0.504443	0.500919	0.504443	0.496033
TNFRSF10C	1621	1.13356e-05	2.57813e-05	0.502199	0.489938	0.503587	0.497179	0.506959	0.504266	0.508356	0.506519	0.472948	0.505767	0.503807	0.483284	0.50572	0.485893	0.497941	0.506364	0.493071	0.500815	0.508356	0.501397	0.5045	0.497786	0.49794	0.503169	0.505964	0.500764	0.506775	0.501308	0.508356	0.50127	0.472949	0.500002
CTD-2623N2.11	1621	0.0037755	0.00702588	0.501339	0.502978	0.502906	0.496333	0.503385	0.501919	0.489963	0.48705	0.503385	0.499915	0.5011	0.502389	0.503385	0.500882	0.494211	0.497387	0.502696	0.503385	0.490365	0.502617	0.501827	0.503385	0.50165	0.50235	0.502193	0.503385	0.498617	0.503385	0.500326	0.503385	0.503385	0.503385
RPS6KA6	1621	0.0317835	0.053937	0.492064	0.492065	0.502581	0.500853	0.499297	0.50314	0.503673	0.501419	0.503212	0.503149	0.494438	0.503523	0.500854	0.497121	0.503363	0.502689	0.485342	0.498006	0.504019	0.504019	0.440264	0.503199	0.497942	0.469711	0.501638	0.50276	0.504019	0.504019	0.500973	0.504019	0.504019	0.504019
CORO1A	1622	4.07114e-17	1.67183e-16	0.51744	0.485467	0.515976	0.491504	0.526769	0.508044	0.464876	0.480171	0.501591	0.421194	0.506032	0.485861	0.530716	0.484307	0.497409	0.504962	0.434293	0.485044	0.359757	0.148445	0.465422	0.480869	0.51456	0.505662	0.484117	0.0542326	0.375173	0.523266	0.499953	0.519343	0.510983	0.508026
PTPN7	1622	5.04188e-06	1.17192e-05	0.502441	0.50427	0.508248	0.497263	0.503417	0.503691	0.506381	0.502404	0.494889	0.494722	0.506499	0.505748	0.508562	0.502652	0.488738	0.506157	0.508753	0.507923	0.508647	0.457035	0.48694	0.496434	0.46832	0.49239	0.505394	0.432812	0.502274	0.508401	0.507057	0.510154	0.486821	0.492965
SFTPD	1622	1.20336e-05	2.73077e-05	0.501825	0.505204	0.505606	0.502936	0.503935	0.505606	0.505606	0.505237	0.501971	0.505606	0.501965	0.502652	0.505606	0.504982	0.503652	0.505606	0.505606	0.505606	0.505606	0.503281	0.490876	0.505606	0.502145	0.491036	0.505606	0.482879	0.505606	0.500325	0.505606	0.505606	0.505606	0.505606
TNFRSF1A	1622	0.000283587	0.000580773	0.303807	0.378543	0.375154	0.446573	0.430654	0.319576	0.434146	0.340133	0.32028	0.338846	0.322599	0.283137	0.459672	0.395196	0.240896	0.362025	0.447013	0.327173	0.431586	0.340772	0.532888	0.268242	0.456671	0.34893	0.476109	0.385758	0.413971	0.222434	0.385042	0.570845	0.345547	0.558169
PPY	1622	0.00462767	0.0085506	0.502659	0.501804	0.502558	0.503012	0.503955	0.503646	0.501826	0.503119	0.503828	0.501637	0.504231	0.502748	0.504231	0.503606	0.50227	0.504231	0.503539	0.503483	0.503465	0.504231	0.503456	0.504231	0.501625	0.504231	0.504231	0.504231	0.504231	0.502464	0.504231	0.500706	0.462884	0.504231
HEMK1	1623	5.64708e-15	2.1178e-14	0.530098	0.5326	0.50675	0.523143	0.529485	0.514868	0.500624	0.462414	0.418767	0.472441	0.530454	0.437548	0.504403	0.481835	0.409053	0.466541	0.53321	0.50371	0.50661	0.541147	0.494449	0.489381	0.492125	0.504696	0.54074	0.536365	0.494561	0.469376	0.504619	0.546721	0.45257	0.543574
EIF2D	1623	7.08735e-15	2.64586e-14	0.496648	0.536081	0.463093	0.496014	0.506663	0.490541	0.524926	0.487295	0.445362	0.476245	0.492401	0.434272	0.50547	0.492948	0.380089	0.461944	0.543822	0.481735	0.514496	0.516615	0.535735	0.456991	0.531337	0.519365	0.5565	0.511117	0.52829	0.410459	0.546535	0.484609	0.309738	0.501017
LAMA5	1623	2.46129e-14	8.96135e-14	0.453711	0.497613	0.423006	0.485315	0.47622	0.387181	0.500136	0.419476	0.261223	0.402106	0.450492	0.284636	0.504724	0.467146	0.362028	0.451964	0.510092	0.413701	0.467815	0.550344	0.463323	0.390431	0.44486	0.427497	0.541536	0.54733	0.371055	0.429928	0.434548	0.521225	0.441976	0.546891
MOSPD3	1623	4.81129e-14	1.72934e-13	0.464969	0.453815	0.454548	0.464082	0.484951	0.432468	0.396404	0.365121	0.443075	0.368253	0.476208	0.411552	0.51082	0.492118	0.380097	0.396678	0.472175	0.446769	0.378537	0.51307	0.426268	0.399177	0.572062	0.397408	0.475413	0.526079	0.371403	0.393927	0.544929	0.468813	0.501466	0.546654
MARCH9	1623	1.48393e-10	4.50815e-10	0.518603	0.331981	0.437366	0.523761	0.532185	0.127172	0.465395	0.395663	0.39837	0.419527	0.521007	0.430619	0.468235	0.480242	0.380726	0.466317	0.355946	0.466274	0.465925	0.525828	0.356281	0.459396	0.519948	0.424087	0.363616	0.56412	0.387282	0.503608	0.515265	0.550072	0.42459	0.525406
CNDP1	1623	0.000694229	0.00137711	0.50329	0.503217	0.503993	0.502288	0.504231	0.503644	0.502511	0.49681	0.503828	0.501639	0.502871	0.503244	0.502126	0.502361	0.502271	0.502899	0.502847	0.502737	0.504231	0.504231	0.50345	0.503419	0.502502	0.502145	0.503035	0.504231	0.504231	0.504231	0.501205	0.504231	0.492427	0.223688
TJP1	1624	1.36522e-15	5.26415e-15	0.424021	0.394131	0.338023	0.512398	0.502055	0.484141	0.433623	0.29453	0.241944	0.325288	0.422127	0.262241	0.36344	0.313972	0.275597	0.417463	0.450779	0.357126	0.381568	0.562603	0.46909	0.368374	0.478576	0.451415	0.451727	0.446447	0.403251	0.300445	0.39607	0.525065	0.253149	0.345339
BPGM	1624	4.82452e-14	1.73352e-13	0.448685	0.494596	0.4129	0.484423	0.514756	0.463031	0.409691	0.353347	0.431951	0.363167	0.436859	0.468124	0.419007	0.513853	0.373448	0.377708	0.528539	0.478113	0.3983	0.53264	0.395238	0.399927	0.576462	0.456573	0.525128	0.553184	0.370032	0.357162	0.512865	0.527732	0.424524	0.537812
SGIP1	1624	2.55663e-06	6.06066e-06	0.5009	0.462741	0.482071	0.509278	0.500995	0.493399	0.454673	0.404684	0.429254	0.451371	0.50326	0.494845	0.500277	0.464908	0.413267	0.457241	0.46312	0.493272	0.452495	0.509621	0.373145	0.482593	0.456068	0.482558	0.487964	0.510694	0.308942	0.1791	0.444302	0.508393	0.418175	0.444034
RAET1L	1624	5.61725e-06	1.30099e-05	0.505244	0.50574	0.501306	0.505376	0.506067	0.506347	0.506347	0.505606	0.478947	0.505482	0.50497	0.491081	0.505289	0.50572	0.504394	0.505025	0.504957	0.506347	0.505574	0.506347	0.506347	0.506347	0.495893	0.506347	0.506347	0.506347	0.503181	0.506347	0.506347	0.506347	0.459312	0.506347
NISCH	1625	2.41128e-25	1.32844e-24	0.531097	0.486352	0.509723	0.507863	0.548254	0.483174	0.494154	0.413671	0.412893	0.431033	0.522529	0.428343	0.531683	0.498105	0.447341	0.479718	0.509988	0.482319	0.461647	0.485876	0.506558	0.484564	0.494944	0.485151	0.530832	0.531822	0.401822	0.477576	0.461788	0.570588	0.40723	0.501017
CHAF1B	1625	9.44341e-20	4.29144e-19	0.523224	0.499044	0.477801	0.432408	0.531495	0.507346	0.493835	0.448067	0.496924	0.447636	0.465641	0.485062	0.522226	0.502912	0.471082	0.467102	0.505503	0.459068	0.349942	0.526009	0.517124	0.505118	0.514928	0.526266	0.504177	0.526276	0.51345	0.525346	0.484973	0.526099	0.506362	0.523496
CABYR	1625	3.66646e-09	1.03045e-08	0.507294	0.504574	0.511915	0.490499	0.505635	0.507942	0.47567	0.460614	0.494601	0.48851	0.50997	0.506783	0.512491	0.491152	0.489654	0.482193	0.498856	0.502902	0.445129	0.51251	0.489451	0.491577	0.50887	0.488273	0.508096	0.504037	0.482639	0.48275	0.486254	0.510546	0.33113	0.489044
FRMD3	1625	2.59801e-06	6.1526e-06	0.4424	0.461218	0.421449	0.509454	0.404998	0.478297	0.492776	0.481858	0.344173	0.455801	0.422461	0.380767	0.448971	0.468487	0.459282	0.500416	0.491442	0.459801	0.489585	0.50696	0.354105	0.461775	0.469668	0.402821	0.501571	0.504758	0.401819	0.489524	0.503238	0.455875	0.365169	0.512376
XKR4	1625	1.55635e-05	3.49908e-05	0.502875	0.493728	0.505712	0.504983	0.504875	0.46128	0.480236	0.462294	0.504501	0.468525	0.50252	0.500784	0.504657	0.505712	0.499836	0.503039	0.496682	0.50422	0.480502	0.504937	0.369475	0.489456	0.501366	0.456777	0.472324	0.504458	0.432459	0.505712	0.484217	0.505712	0.493943	0.505712
SLC27A1	1626	1.68813e-16	6.74558e-16	0.52722	0.518025	0.458954	0.491146	0.522334	0.458889	0.516245	0.473781	0.356117	0.454992	0.527618	0.390439	0.477937	0.49018	0.390621	0.496796	0.525954	0.479959	0.529574	0.505555	0.514555	0.41784	0.478195	0.487957	0.52699	0.524572	0.488707	0.42687	0.499772	0.541917	0.425149	0.358901
CYB561A3	1626	3.41643e-12	1.12688e-11	0.498176	0.48539	0.510191	0.494043	0.524727	0.475057	0.497038	0.442388	0.444659	0.439263	0.491877	0.411582	0.52313	0.522849	0.463534	0.448965	0.507156	0.511101	0.465288	0.185028	0.516007	0.455536	0.511379	0.506452	0.519169	0.220819	0.469866	0.22005	0.507586	0.503934	0.419237	0.495907
LINC00346	1626	4.43401e-08	1.17518e-07	0.50504	0.503131	0.509811	0.505164	0.509041	0.465409	0.496595	0.472427	0.470617	0.508869	0.506473	0.469437	0.511001	0.508517	0.507117	0.460659	0.491732	0.508027	0.500366	0.483102	0.509454	0.496412	0.490865	0.491405	0.500258	0.495942	0.50626	0.444383	0.492692	0.511001	0.481881	0.502666
APBB3	1626	3.30873e-07	8.30839e-07	0.510184	0.501469	0.503004	0.512659	0.514129	0.48413	0.498367	0.50381	0.418075	0.470481	0.50851	0.461063	0.500014	0.484501	0.47269	0.50075	0.501604	0.501323	0.508456	0.462773	0.350287	0.481209	0.484657	0.441267	0.514001	0.489409	0.409272	0.471443	0.496695	0.517699	0.440846	0.479388
HIST2H4A	1626	7.94238e-05	0.000169314	0.50355	0.504363	0.504971	0.503516	0.503856	0.503213	0.502558	0.502007	0.504166	0.503242	0.504519	0.500535	0.504971	0.503097	0.498442	0.502963	0.502207	0.504226	0.50345	0.503427	0.501868	0.503346	0.5041	0.499777	0.504971	0.502442	0.50339	0.49263	0.501927	0.504971	0.445939	0.488133
PNP	1626	0.000669902	0.00133058	0.471175	0.487689	0.492599	0.476872	0.508761	0.485351	0.50861	0.4916	0.419543	0.468198	0.443447	0.29775	0.51541	0.46522	0.509955	0.52073	0.436885	0.471323	0.452561	0.412036	0.478585	0.489849	0.505983	0.474246	0.496773	0.426367	0.491545	0.384098	0.535273	0.514068	0.427136	0.488368
MIR193BHG	1627	6.83909e-12	2.22557e-11	0.509552	0.511574	0.502635	0.507034	0.507877	0.510626	0.511681	0.506528	0.474015	0.509359	0.510562	0.459726	0.510796	0.50868	0.49291	0.506391	0.511005	0.510891	0.512376	0.507007	0.49843	0.511572	0.509803	0.505139	0.511159	0.511094	0.512376	0.489657	0.512376	0.505398	0.512376	0.478485
ERRFI1	1627	8.1449e-11	2.51193e-10	0.369625	0.487565	0.212664	0.513874	0.317238	0.423618	0.48126	0.419804	0.161555	0.491046	0.344958	0.207387	0.238505	0.328785	0.189109	0.412311	0.368848	0.379954	0.441636	0.554396	0.49013	0.363426	0.474153	0.399176	0.505373	0.568	0.424405	0.231042	0.535315	0.530985	0.365809	0.526417
RP11-313P13.5	1627	9.72267e-09	2.67514e-08	0.508405	0.506826	0.509154	0.507117	0.512032	0.506168	0.508659	0.499909	0.502668	0.499365	0.511152	0.506619	0.509218	0.508483	0.496648	0.509485	0.508604	0.509708	0.50515	0.513433	0.501879	0.504555	0.503897	0.508326	0.512252	0.513433	0.491456	0.513433	0.501289	0.506362	0.466613	0.513433
ZNF292	1627	4.19497e-05	9.15289e-05	0.452156	0.325732	0.300279	0.514188	0.465205	0.361338	0.363076	0.320929	0.242671	0.231663	0.442077	0.285956	0.338093	0.306267	0.336309	0.425748	0.373981	0.310695	0.348104	0.439118	0.261804	0.277096	0.385477	0.321027	0.447073	0.333565	0.194429	0.381566	0.304861	0.582112	0.236908	0.366685
SLMAP	1628	1.38411e-22	6.95932e-22	0.489723	0.525111	0.480487	0.525696	0.555966	0.518432	0.513999	0.415334	0.427563	0.454655	0.497444	0.455367	0.523115	0.504408	0.452713	0.482608	0.549876	0.484556	0.495884	0.541805	0.486353	0.49621	0.501747	0.528264	0.560259	0.519089	0.451738	0.485195	0.471118	0.572085	0.356236	0.508442
GLS2	1628	3.35959e-11	1.05641e-10	0.509569	0.507169	0.509102	0.499341	0.509313	0.509535	0.504161	0.505135	0.490596	0.50758	0.510078	0.492941	0.507822	0.502295	0.507113	0.505043	0.50547	0.51026	0.50186	0.511001	0.504828	0.508592	0.499665	0.50996	0.507398	0.50976	0.484267	0.511001	0.50175	0.511001	0.386489	0.493991
AXL	1628	6.13322e-08	1.61153e-07	0.491371	0.501719	0.471072	0.431557	0.491597	0.426991	0.516731	0.463769	0.368032	0.512854	0.47812	0.363748	0.502898	0.419536	0.461184	0.438157	0.477284	0.510067	0.505292	0.42801	0.52253	0.432626	0.485891	0.517418	0.429917	0.498027	0.507113	0.203645	0.470436	0.501303	0.354879	0.513935
UNC79	1628	5.08529e-07	1.26239e-06	0.501104	0.489245	0.510501	0.502206	0.508525	0.508282	0.505612	0.494473	0.482708	0.467215	0.502448	0.48608	0.509625	0.495779	0.507374	0.51054	0.48884	0.510882	0.49575	0.513084	0.370817	0.505779	0.488641	0.387215	0.510254	0.512585	0.394414	0.513857	0.504774	0.513857	0.513857	0.497356
RP11-539I5.1	1628	1.0725e-06	2.60786e-06	0.50524	0.500452	0.503087	0.501096	0.505712	0.502204	0.50125	0.498317	0.50046	0.503554	0.50526	0.504235	0.505712	0.495077	0.482223	0.500384	0.500194	0.499703	0.50419	0.505712	0.503392	0.497585	0.501362	0.50468	0.500942	0.505712	0.496193	0.493385	0.505712	0.502175	0.499825	0.488852
TSPAN15	1629	7.20608e-19	3.17341e-18	0.515965	0.513557	0.507867	0.499317	0.523223	0.509409	0.502018	0.491714	0.496	0.513653	0.517034	0.494166	0.52222	0.486451	0.499112	0.508793	0.512802	0.504198	0.488832	0.373668	0.509455	0.50481	0.509758	0.511534	0.491381	0.398447	0.519051	0.509685	0.514557	0.517027	0.489682	0.371171
OXTR	1629	3.18566e-15	1.21022e-14	0.517317	0.483616	0.509614	0.475208	0.509369	0.506183	0.519006	0.496147	0.448763	0.490485	0.51533	0.490607	0.508033	0.496211	0.489537	0.502386	0.475985	0.508257	0.50221	0.523697	0.517597	0.516339	0.50346	0.518373	0.518411	0.521938	0.502897	0.501355	0.512282	0.521104	0.472786	0.524434
CCDC96	1629	4.38947e-09	1.22977e-08	0.505112	0.50913	0.510274	0.499089	0.515155	0.509552	0.518077	0.506187	0.488134	0.499253	0.493447	0.500639	0.51525	0.51765	0.492766	0.504764	0.515611	0.5136	0.51939	0.518537	0.493343	0.49661	0.516286	0.50071	0.509864	0.51809	0.491982	0.488911	0.52011	0.5197	0.465356	0.523165
RP11-268P4.5	1629	9.15277e-08	2.38206e-07	0.505554	0.505509	0.504994	0.502803	0.504321	0.504243	0.505028	0.504604	0.502087	0.503984	0.504808	0.504235	0.505182	0.503226	0.501146	0.505712	0.504333	0.504957	0.505712	0.505712	0.479371	0.504088	0.505712	0.50259	0.505712	0.504462	0.502527	0.505712	0.505712	0.502205	0.47039	0.505712
TVP23C	1629	0.000440985	0.000889215	0.505034	0.504851	0.500729	0.50492	0.507275	0.493907	0.509127	0.492042	0.46334	0.495398	0.50749	0.481715	0.494404	0.475404	0.507716	0.502984	0.500369	0.48908	0.505343	0.50754	0.499087	0.502418	0.491169	0.500534	0.510536	0.502816	0.492459	0.462478	0.503781	0.512905	0.478099	0.479056
METTL10	1630	2.40271e-24	1.28236e-23	0.54057	0.531578	0.517797	0.465225	0.552589	0.524598	0.526257	0.491275	0.477246	0.473562	0.502571	0.450072	0.549005	0.443427	0.48964	0.478358	0.500756	0.502962	0.464732	0.517562	0.544389	0.525351	0.543685	0.545409	0.499031	0.505799	0.51788	0.445764	0.547636	0.510555	0.482852	0.50905
NEK9	1630	6.13783e-19	2.71024e-18	0.520772	0.484659	0.520047	0.491744	0.529637	0.471875	0.510557	0.487911	0.418841	0.456342	0.527808	0.441027	0.527477	0.48732	0.458077	0.509039	0.498097	0.478468	0.496054	0.514781	0.448581	0.480585	0.492497	0.44121	0.51287	0.509181	0.462519	0.434328	0.512848	0.509105	0.435349	0.494939
MAP1LC3B2	1630	2.82044e-06	6.66972e-06	0.504223	0.505929	0.506601	0.510083	0.503265	0.502873	0.499876	0.475316	0.482531	0.496458	0.507106	0.502799	0.502825	0.482937	0.482312	0.497368	0.502981	0.499005	0.507152	0.500792	0.472221	0.501133	0.507072	0.485947	0.511567	0.503894	0.498308	0.47054	0.510868	0.50343	0.479198	0.455128
PMPCB	1630	9.41749e-06	2.15242e-05	0.450708	0.486843	0.438678	0.456766	0.533952	0.482688	0.483994	0.424818	0.465178	0.399828	0.426437	0.442356	0.500272	0.472252	0.416705	0.466768	0.493388	0.43627	0.421587	0.544763	0.417862	0.426823	0.482139	0.388779	0.511877	0.512366	0.474126	0.472884	0.428091	0.583614	0.358525	0.57478
AC009299.2	1630	0.0004371	0.000881798	0.503666	0.504699	0.500206	0.503269	0.501817	0.505124	0.504333	0.501272	0.500872	0.505712	0.503423	0.504232	0.493586	0.501318	0.48744	0.499025	0.505025	0.498206	0.505712	0.505712	0.490997	0.504897	0.505712	0.485964	0.505712	0.505712	0.504133	0.505712	0.505712	0.502238	0.458594	0.497201
SPDYE1	1631	0.00302594	0.00568551	0.503295	0.503046	0.504149	0.502686	0.504031	0.503987	0.504178	0.502277	0.502851	0.504434	0.503496	0.503879	0.504341	0.504866	0.50356	0.504203	0.504866	0.501863	0.504105	0.504866	0.50332	0.502423	0.497052	0.503833	0.504866	0.504866	0.501697	0.503101	0.504866	0.504866	0.493006	0.504866
ANO10	1632	4.31127e-29	2.66232e-28	0.534885	0.523587	0.521676	0.511823	0.546399	0.509724	0.467362	0.403745	0.460926	0.497697	0.535347	0.438807	0.529555	0.462718	0.456862	0.493544	0.513233	0.479646	0.473327	0.481357	0.534618	0.490706	0.496664	0.516844	0.542721	0.527191	0.507997	0.328896	0.436659	0.54287	0.447174	0.469793
CEP89	1632	1.78521e-15	6.85883e-15	0.528932	0.502049	0.393516	0.45309	0.53711	0.507042	0.503767	0.409406	0.398519	0.427263	0.465806	0.402657	0.447431	0.498585	0.387022	0.475274	0.512932	0.406188	0.454811	0.568954	0.489956	0.476721	0.521928	0.469604	0.520881	0.569391	0.455186	0.494321	0.529314	0.53175	0.321568	0.535155
KDM5A	1632	1.76919e-07	4.52933e-07	0.477617	0.431134	0.39164	0.509635	0.531876	0.444821	0.449239	0.321401	0.370191	0.359614	0.481479	0.401192	0.419574	0.464469	0.300082	0.446001	0.479659	0.438539	0.405597	0.496094	0.356308	0.414132	0.45461	0.358148	0.506939	0.465203	0.374593	0.365796	0.45185	0.583202	0.316674	0.487081
ARHGAP8	1632	1.71982e-05	3.85565e-05	0.504391	0.503656	0.503671	0.500018	0.503477	0.503987	0.502462	0.497829	0.502448	0.502707	0.504866	0.503878	0.504341	0.504866	0.502249	0.500873	0.502109	0.504115	0.494184	0.504866	0.50409	0.504866	0.501388	0.504866	0.503667	0.504866	0.501695	0.50134	0.495744	0.504866	0.504866	0.504866
TRMT1L	1633	3.05104e-23	1.5639e-22	0.533322	0.522584	0.523691	0.500832	0.541451	0.52444	0.510538	0.483551	0.480232	0.496107	0.535015	0.459235	0.533047	0.48057	0.464043	0.505528	0.530393	0.505607	0.516999	0.493977	0.441647	0.509057	0.512516	0.475687	0.534639	0.518751	0.477824	0.484477	0.517266	0.538185	0.338141	0.488352
TCTEX1D1	1633	1.93648e-10	5.83486e-10	0.50389	0.502976	0.511188	0.456529	0.509465	0.509675	0.51108	0.504831	0.505835	0.506722	0.498269	0.506066	0.511424	0.508942	0.483557	0.498268	0.504532	0.509945	0.507655	0.502174	0.50836	0.502524	0.506226	0.510402	0.505427	0.511424	0.492616	0.507876	0.505267	0.504457	0.511424	0.511424
RP1-16A9.1	1633	2.47959e-06	5.8839e-06	0.477108	0.507361	0.495824	0.499028	0.502829	0.503109	0.507619	0.505309	0.480015	0.504265	0.480324	0.466259	0.504201	0.501447	0.506375	0.50434	0.508991	0.49775	0.508991	0.507453	0.502801	0.505745	0.505545	0.500708	0.508991	0.506438	0.505847	0.507231	0.505914	0.491434	0.479568	0.492067
UBLCP1	1634	7.63245e-32	5.1301e-31	0.503156	0.478777	0.453558	0.493918	0.557105	0.467337	0.490718	0.423027	0.427015	0.398871	0.496317	0.362055	0.512274	0.506979	0.449014	0.482065	0.516118	0.478229	0.475423	0.504725	0.47453	0.447478	0.544078	0.494967	0.524295	0.490868	0.448849	0.420213	0.515018	0.531492	0.335833	0.504385
SUV39H2	1634	9.00041e-28	5.3343e-27	0.531648	0.51773	0.499386	0.471123	0.536249	0.512844	0.490304	0.41537	0.502325	0.468766	0.48984	0.486475	0.532535	0.499665	0.505585	0.464467	0.505382	0.485563	0.385195	0.52273	0.529834	0.504991	0.518891	0.52735	0.505912	0.53048	0.525883	0.505637	0.521111	0.520681	0.469066	0.504186
EPHA1-AS1	1634	7.91514e-20	3.60768e-19	0.520729	0.510955	0.499144	0.510215	0.522639	0.497957	0.519984	0.501405	0.461688	0.516204	0.520354	0.504701	0.496478	0.50572	0.488929	0.514415	0.494922	0.505143	0.521517	0.516035	0.445214	0.50902	0.505677	0.460786	0.517826	0.521258	0.504028	0.513887	0.51216	0.516623	0.516224	0.511022
SF3A1	1634	1.51308e-18	6.57247e-18	0.534657	0.535561	0.487044	0.511488	0.548417	0.521423	0.473776	0.40915	0.508725	0.464034	0.517176	0.447935	0.480543	0.504279	0.422987	0.475581	0.534889	0.499048	0.434568	0.527332	0.538082	0.479521	0.556215	0.524024	0.543472	0.519069	0.492779	0.48054	0.548676	0.580852	0.29316	0.524981
RP11-661A12.5	1634	0.00725914	0.0131433	0.500127	0.50276	0.502723	0.50077	0.500188	0.502962	0.502275	0.498872	0.502962	0.501226	0.502962	0.502962	0.502962	0.502962	0.502962	0.498962	0.502962	0.502962	0.502194	0.500642	0.502962	0.498885	0.502092	0.502962	0.502962	0.502962	0.499783	0.501189	0.502962	0.502962	0.502962	0.502962
FSTL1	1635	1.92733e-09	5.49114e-09	0.476576	0.386005	0.386996	0.459843	0.498229	0.327133	0.479731	0.345419	0.262015	0.434021	0.465764	0.270307	0.468236	0.451146	0.373453	0.318044	0.432289	0.375838	0.38467	0.534838	0.482937	0.386874	0.462838	0.376789	0.456774	0.525889	0.464198	0.0266471	0.410111	0.44927	0.495777	0.539983
GMDS-AS1	1635	5.18797e-08	1.36753e-07	0.50551	0.490472	0.492775	0.50513	0.515754	0.490754	0.51248	0.499984	0.465192	0.48927	0.507091	0.477751	0.498159	0.488896	0.48051	0.49424	0.502195	0.496296	0.519963	0.502652	0.494778	0.48157	0.500139	0.498102	0.515342	0.496062	0.483851	0.482678	0.520579	0.509174	0.472474	0.49067
MLH3	1636	3.82275e-19	1.69994e-18	0.531639	0.483772	0.448449	0.501443	0.536347	0.453314	0.499388	0.471512	0.359375	0.371097	0.535689	0.419439	0.440231	0.42642	0.423638	0.512275	0.48703	0.404912	0.502303	0.53345	0.288376	0.404077	0.424409	0.311778	0.509006	0.530991	0.377916	0.402482	0.497278	0.555528	0.410756	0.405804
WDR63	1636	0.000953188	0.00186995	0.49842	0.501052	0.50383	0.49674	0.504111	0.50345	0.5055	0.505129	0.490172	0.50507	0.502767	0.501562	0.504442	0.5055	0.461085	0.504838	0.502736	0.5055	0.5055	0.504728	0.503945	0.499829	0.49856	0.503439	0.5055	0.50423	0.502335	0.493158	0.5055	0.501967	0.362807	0.5055
ACADSB	1637	2.75197e-21	1.32504e-20	0.525837	0.51918	0.494662	0.504961	0.526067	0.51551	0.508115	0.475005	0.482197	0.50177	0.528302	0.476259	0.494951	0.391899	0.476468	0.499113	0.508821	0.506853	0.511611	0.502895	0.477825	0.497116	0.491105	0.48816	0.521492	0.504477	0.488511	0.495312	0.504811	0.524406	0.498978	0.448559
C9orf40	1637	1.92738e-20	8.99416e-20	0.513498	0.508004	0.497451	0.457684	0.540144	0.509125	0.491743	0.462442	0.429982	0.451956	0.386626	0.409814	0.541826	0.519114	0.466336	0.496824	0.512247	0.464285	0.411499	0.545555	0.45475	0.508076	0.555063	0.493915	0.50934	0.53279	0.475178	0.516571	0.550127	0.542344	0.477052	0.521107
TEAD1	1637	7.55613e-14	2.69552e-13	0.446745	0.333338	0.461443	0.475709	0.515014	0.351693	0.430791	0.296874	0.334753	0.373046	0.443021	0.305961	0.540505	0.476373	0.383279	0.407469	0.356771	0.450165	0.34707	0.544786	0.443558	0.395655	0.411558	0.406425	0.431112	0.5481	0.317748	0.36385	0.395033	0.538842	0.421336	0.545457
C6orf62	1637	1.12349e-10	3.44007e-10	0.49085	0.481733	0.416609	0.519928	0.504384	0.504953	0.553951	0.466884	0.360558	0.457438	0.490146	0.402686	0.477313	0.464276	0.485539	0.478171	0.532415	0.470972	0.551957	0.452919	0.536067	0.481956	0.508999	0.545903	0.581941	0.479569	0.473431	0.420765	0.522508	0.582903	0.441837	0.540248
LPCAT4	1637	3.039e-06	7.17465e-06	0.510498	0.513087	0.447102	0.518118	0.495174	0.486665	0.464963	0.439372	0.336147	0.459222	0.508292	0.40721	0.495404	0.428084	0.302463	0.476028	0.512388	0.457649	0.455648	0.523098	0.450759	0.456784	0.480468	0.438389	0.525676	0.515348	0.369644	0.42693	0.474967	0.518135	0.487687	0.517711
P2RY6	1637	0.0011293	0.0022051	0.499935	0.502318	0.503858	0.502395	0.504337	0.503459	0.504337	0.503596	0.501911	0.504337	0.501147	0.494467	0.503278	0.503086	0.504337	0.504337	0.504337	0.504337	0.504337	0.328533	0.504337	0.504337	0.501725	0.504337	0.503147	0.351242	0.502746	0.454773	0.504337	0.500817	0.498436	0.504337
CLUL1	1637	0.00280492	0.00528045	0.502646	0.498709	0.502962	0.500531	0.502684	0.498556	0.502273	0.501845	0.501745	0.499916	0.502962	0.502962	0.502962	0.502962	0.498367	0.502296	0.502271	0.502962	0.502962	0.502187	0.502962	0.502148	0.500351	0.502962	0.502962	0.502962	0.477508	0.502962	0.499914	0.502962	0.502962	0.47762
DPYSL5	1637	0.00400835	0.00744104	0.460901	0.416504	0.448664	0.443125	0.491093	0.467365	0.407781	0.373435	0.45063	0.276631	0.43043	0.479379	0.507148	0.422313	0.378263	0.473186	0.472338	0.368048	0.309113	0.512325	0.258527	0.436316	0.487532	0.397691	0.474124	0.516184	0.299386	0.516184	0.488627	0.505642	0.411902	0.456361
RHPN1	1638	7.38593e-12	2.40023e-11	0.50043	0.49802	0.505632	0.470826	0.521557	0.489514	0.50647	0.495177	0.415839	0.457802	0.498338	0.471191	0.527241	0.505187	0.480089	0.490542	0.521039	0.503356	0.503891	0.522094	0.488222	0.476754	0.491708	0.504679	0.520822	0.522941	0.467392	0.522073	0.515112	0.530463	0.47977	0.513744
C8orf44-SGK3	1638	0.00304303	0.00571562	0.50271	0.502912	0.503648	0.501938	0.503295	0.503832	0.504125	0.501899	0.503722	0.502396	0.503669	0.502642	0.503598	0.501621	0.500852	0.502118	0.503426	0.503378	0.504125	0.502582	0.500248	0.502493	0.503267	0.503092	0.504125	0.504125	0.499349	0.498829	0.504125	0.504125	0.504125	0.504125
DBX2	1638	0.00502582	0.00925663	0.444653	0.501908	0.489261	0.496564	0.496829	0.503749	0.504337	0.504337	0.473201	0.504337	0.450485	0.488518	0.50328	0.503086	0.504337	0.504337	0.504337	0.49985	0.504337	0.504337	0.501224	0.504337	0.502615	0.504337	0.504337	0.504337	0.504337	0.504337	0.504337	0.500841	0.492498	0.504337
BNIP1	1639	7.46819e-10	2.18221e-09	0.517223	0.523554	0.470595	0.49876	0.533222	0.522233	0.489871	0.41771	0.466181	0.436379	0.493621	0.398417	0.506578	0.476761	0.454825	0.483263	0.524725	0.482005	0.453462	0.539213	0.483478	0.487021	0.540338	0.514584	0.558854	0.526686	0.461503	0.446986	0.56333	0.574693	0.250708	0.507424
PRICKLE4_ENSG00000124593	1640	6.93653e-18	2.94654e-17	0.52058	0.512751	0.508133	0.504705	0.527223	0.520458	0.518569	0.490535	0.494546	0.504238	0.521635	0.501695	0.502405	0.508001	0.510778	0.51293	0.523499	0.516318	0.523607	0.52244	0.514375	0.507126	0.517686	0.517929	0.527309	0.523329	0.49357	0.504533	0.517758	0.526151	0.510658	0.517046
PSMD10	1640	7.88919e-14	2.81011e-13	0.507305	0.482309	0.457944	0.490209	0.537533	0.510745	0.420024	0.375729	0.435996	0.438265	0.491119	0.394281	0.475437	0.465687	0.400766	0.417698	0.49718	0.445984	0.434554	0.52962	0.511733	0.451174	0.568522	0.523975	0.523002	0.525426	0.420979	0.439978	0.551349	0.543704	0.427972	0.495688
DNMT3A	1640	2.29275e-10	6.88406e-10	0.499967	0.463344	0.44084	0.449826	0.529757	0.46776	0.499184	0.447694	0.468681	0.381685	0.48744	0.480388	0.491088	0.421568	0.395497	0.481698	0.482743	0.40722	0.456037	0.520133	0.382194	0.435221	0.483848	0.355536	0.502233	0.512732	0.379035	0.517031	0.493819	0.550569	0.410439	0.550007
CTD-2001C12.1	1640	2.5686e-06	6.08632e-06	0.50551	0.504632	0.504785	0.504018	0.505613	0.503519	0.504739	0.503495	0.502813	0.503869	0.505096	0.504485	0.504337	0.503321	0.498605	0.505791	0.502312	0.503452	0.504177	0.505675	0.504117	0.505635	0.498632	0.503314	0.504061	0.503939	0.506452	0.504696	0.503403	0.506452	0.506452	0.498069
RP3-428L16.2	1640	0.000185065	0.000383845	0.448343	0.491309	0.49553	0.500281	0.510365	0.480352	0.502574	0.480863	0.48074	0.457802	0.457615	0.434539	0.497893	0.484491	0.50903	0.500207	0.422318	0.50761	0.505211	0.511117	0.503398	0.46352	0.513584	0.488122	0.512037	0.514274	0.463314	0.490218	0.511864	0.500492	0.477403	0.509643
AK1	1641	3.22767e-14	1.16919e-13	0.422339	0.370802	0.521649	0.451835	0.542574	0.432811	0.241379	0.317752	0.38494	0.258697	0.445982	0.337531	0.562488	0.388632	0.343794	0.32075	0.403662	0.47549	0.215441	0.471168	0.33869	0.346375	0.557797	0.383608	0.466687	0.544514	0.23407	0.315396	0.498514	0.35401	0.346727	0.442066
NUP54	1641	2.51466e-12	8.35377e-12	0.498282	0.504387	0.417914	0.488902	0.529299	0.461886	0.542028	0.470894	0.434615	0.424482	0.43519	0.395969	0.463786	0.491408	0.44056	0.509147	0.525036	0.451224	0.509363	0.505282	0.494592	0.468519	0.51397	0.488455	0.524032	0.500952	0.484029	0.397881	0.544497	0.557751	0.302852	0.498584
RP11-820I16.4	1641	9.05074e-08	2.35666e-07	0.504813	0.504008	0.501586	0.49898	0.510266	0.507615	0.500169	0.492771	0.506307	0.493585	0.505632	0.501832	0.506878	0.501077	0.4975	0.505142	0.505607	0.500675	0.502014	0.508039	0.461706	0.503864	0.505013	0.499725	0.509892	0.509857	0.482723	0.502353	0.504969	0.511106	0.511106	0.511106
AGAP2	1642	0.0253364	0.0434774	0.50038	0.433506	0.502671	0.497023	0.50317	0.399521	0.494854	0.48725	0.495869	0.471754	0.499669	0.504988	0.504228	0.493548	0.483211	0.507273	0.442534	0.498207	0.494979	0.501733	0.460666	0.497317	0.489617	0.486076	0.473218	0.496598	0.439848	0.502619	0.50484	0.504381	0.502068	0.499435
NCOA1	1643	2.29316e-15	8.76467e-15	0.513514	0.455614	0.437972	0.503025	0.539919	0.475329	0.468859	0.349731	0.450917	0.410904	0.508396	0.453634	0.481198	0.47505	0.386217	0.464365	0.482502	0.434213	0.431583	0.49475	0.315871	0.46758	0.516143	0.365145	0.525411	0.535731	0.377074	0.474684	0.476766	0.573508	0.371234	0.441686
RAB26	1643	1.00619e-08	2.76742e-08	0.49787	0.485323	0.507269	0.491821	0.512022	0.496829	0.509687	0.505025	0.489523	0.466877	0.494406	0.498852	0.511846	0.49659	0.477359	0.508835	0.499559	0.490378	0.4998	0.513433	0.470301	0.48607	0.497726	0.492643	0.506268	0.513433	0.360536	0.504731	0.513433	0.509896	0.513433	0.513433
STX1A	1643	2.63132e-08	7.07316e-08	0.481836	0.499938	0.491381	0.518932	0.5072	0.480714	0.470612	0.445462	0.435826	0.480274	0.45654	0.455304	0.518714	0.519762	0.497245	0.43709	0.468569	0.500439	0.458934	0.516538	0.305371	0.495597	0.475643	0.110873	0.516256	0.544529	0.266545	0.386773	0.467319	0.518927	0.354861	0.539243
NOP14	1643	9.43732e-07	2.30498e-06	0.499959	0.495544	0.486529	0.496236	0.522089	0.497791	0.522304	0.440176	0.459521	0.475622	0.48694	0.45644	0.502314	0.495605	0.437081	0.510005	0.501615	0.469815	0.501062	0.49132	0.472869	0.488372	0.520224	0.484349	0.473601	0.482098	0.477101	0.443072	0.530334	0.52725	0.380821	0.545912
LINC00959	1643	7.53804e-05	0.00016108	0.505148	0.503357	0.505999	0.497712	0.505798	0.505729	0.505476	0.504246	0.502755	0.502025	0.504911	0.504733	0.505603	0.502215	0.498061	0.504534	0.504432	0.504219	0.505663	0.507193	0.500991	0.502306	0.503726	0.50303	0.505988	0.507193	0.49766	0.505434	0.504128	0.507193	0.501318	0.507193
RP4-794I6.4	1643	0.000834153	0.00164474	0.498674	0.504048	0.503698	0.501742	0.502436	0.503484	0.504654	0.504654	0.493332	0.502493	0.50283	0.502188	0.504126	0.504654	0.502042	0.50332	0.503271	0.504654	0.504654	0.503112	0.504654	0.504654	0.498612	0.504654	0.504654	0.503381	0.501461	0.502891	0.498537	0.504654	0.498757	0.504654
DDHD2	1644	3.0787e-13	1.06985e-12	0.513271	0.509578	0.530178	0.506458	0.51544	0.495185	0.459474	0.420354	0.401072	0.452762	0.510838	0.455051	0.532918	0.476022	0.375682	0.447728	0.522721	0.49685	0.449717	0.513098	0.429107	0.489138	0.490572	0.455067	0.533123	0.517725	0.407038	0.484148	0.46173	0.464434	0.476264	0.467093
ARHGAP12	1644	2.41576e-10	7.24219e-10	0.42838	0.448614	0.394958	0.488513	0.517344	0.422153	0.298834	0.199114	0.445132	0.359149	0.447081	0.41326	0.479256	0.361695	0.35054	0.302665	0.417309	0.403438	0.274801	0.511336	0.432202	0.373243	0.486608	0.404217	0.390036	0.557193	0.390497	0.380541	0.357372	0.543485	0.335338	0.383504
TRIM54	1644	8.45101e-05	0.000179851	0.503597	0.503914	0.503675	0.503672	0.503914	0.503914	0.503914	0.503173	0.502699	0.503476	0.503914	0.50342	0.503914	0.503914	0.50326	0.503914	0.503914	0.503914	0.503914	0.502375	0.503914	0.503914	0.500442	0.50288	0.503914	0.501384	0.503914	0.503914	0.503914	0.503914	0.503914	0.503914
ATP6V1D	1645	1.13727e-31	7.62011e-31	0.519856	0.404173	0.438687	0.47568	0.58075	0.459058	0.467392	0.469954	0.467135	0.413526	0.506822	0.377935	0.432313	0.445404	0.466099	0.526356	0.445989	0.479359	0.508062	0.430601	0.376489	0.382344	0.576329	0.446817	0.541751	0.543087	0.32154	0.397212	0.572837	0.432136	0.397	0.434037
CHD8	1645	2.88408e-13	1.00337e-12	0.504916	0.456618	0.448484	0.506615	0.535743	0.473319	0.499893	0.421372	0.393678	0.390903	0.492518	0.40233	0.486803	0.45987	0.45141	0.528124	0.486193	0.446328	0.472404	0.499416	0.397895	0.447749	0.499841	0.436962	0.503672	0.496413	0.40987	0.44029	0.504178	0.561759	0.416596	0.484996
CAP2	1645	7.59142e-13	2.58544e-12	0.44536	0.415002	0.461173	0.440862	0.525624	0.46468	0.444657	0.404734	0.459256	0.315783	0.457402	0.480216	0.517942	0.40169	0.390319	0.486912	0.417417	0.469712	0.403431	0.545976	0.479533	0.345707	0.491341	0.502269	0.484824	0.552041	0.331306	0.518051	0.489415	0.51297	0.397436	0.536613
EDEM1	1645	1.08257e-10	3.3162e-10	0.512403	0.523158	0.494649	0.516944	0.521904	0.504136	0.492399	0.418699	0.471879	0.522451	0.512032	0.453711	0.470476	0.49237	0.412769	0.41285	0.504373	0.514135	0.46067	0.465874	0.499307	0.51132	0.491597	0.487286	0.516416	0.470196	0.516653	0.422022	0.466583	0.512283	0.368587	0.489023
NPM2	1645	0.000120408	0.00025332	0.503599	0.500872	0.503914	0.502696	0.502802	0.502157	0.483646	0.486843	0.501888	0.482687	0.503914	0.503419	0.503386	0.503283	0.501951	0.501248	0.502533	0.503914	0.460312	0.50005	0.501591	0.496591	0.500441	0.501836	0.502722	0.498854	0.44987	0.503914	0.503914	0.503914	0.49799	0.503914
DCLRE1B	1646	4.55165e-22	2.25251e-21	0.527453	0.524943	0.508683	0.497801	0.534734	0.507179	0.505883	0.470549	0.489625	0.493062	0.505427	0.49414	0.519559	0.510751	0.487021	0.504615	0.53203	0.496518	0.474528	0.502817	0.522185	0.516047	0.523912	0.510663	0.528095	0.492195	0.521507	0.507987	0.512821	0.540715	0.472477	0.508752
BAG2	1646	5.27404e-12	1.72468e-11	0.511783	0.508018	0.516939	0.486996	0.523092	0.489607	0.513718	0.462661	0.453804	0.491808	0.505584	0.427089	0.527529	0.486781	0.492414	0.445028	0.496331	0.499459	0.512099	0.506228	0.527638	0.493697	0.513841	0.525409	0.514842	0.502867	0.482803	0.326374	0.515742	0.517453	0.45536	0.526363
HOOK3	1646	4.49457e-05	9.77761e-05	0.491019	0.4324	0.423163	0.49128	0.506304	0.435759	0.45698	0.339286	0.350926	0.348613	0.486265	0.358136	0.452061	0.375564	0.311965	0.43903	0.466595	0.384344	0.403811	0.43812	0.475639	0.398424	0.497884	0.518848	0.459409	0.430357	0.34395	0.345534	0.44458	0.587683	0.440403	0.34813
RP11-219G17.4	1646	0.0500473	0.0830454	0.493206	0.488503	0.502955	0.500509	0.501968	0.501859	0.502533	0.500574	0.501081	0.496112	0.497061	0.503418	0.503914	0.49702	0.49868	0.501249	0.50114	0.501659	0.503143	0.503914	0.499241	0.502271	0.496098	0.502872	0.502723	0.503914	0.500717	0.500381	0.497819	0.503914	0.503914	0.503914
UCK2	1647	8.57411e-20	3.90637e-19	0.523168	0.523064	0.510581	0.497942	0.536946	0.506072	0.451725	0.404602	0.486314	0.477315	0.508248	0.436239	0.541523	0.502529	0.462168	0.465512	0.512038	0.496136	0.397781	0.506871	0.512624	0.495354	0.515727	0.529039	0.515212	0.480955	0.50954	0.349834	0.517837	0.551119	0.517316	0.487393
SPEF2	1647	7.77898e-14	2.77224e-13	0.509787	0.508341	0.503063	0.501935	0.509943	0.50821	0.509265	0.505176	0.478721	0.509943	0.509943	0.484016	0.505731	0.504333	0.502144	0.50534	0.502313	0.506962	0.509943	0.508424	0.466092	0.509943	0.493471	0.478745	0.501654	0.502296	0.509943	0.464496	0.506915	0.506393	0.480743	0.501637
GLRX	1648	1.2093e-13	4.2768e-13	0.366836	0.377844	0.281278	0.512699	0.364195	0.436317	0.462001	0.414211	0.367326	0.449725	0.414904	0.235745	0.375796	0.47481	0.438536	0.397351	0.34225	0.4261	0.41553	0.144878	0.43018	0.392439	0.572503	0.397194	0.529048	0.133782	0.396287	0.0733893	0.560339	0.440153	0.448411	0.530123
TMEM255B	1648	3.42175e-13	1.1854e-12	0.491425	0.502178	0.517376	0.504054	0.476944	0.501572	0.480656	0.430655	0.427459	0.436603	0.504801	0.418191	0.517032	0.512638	0.386587	0.42226	0.50893	0.517762	0.433245	0.388157	0.503966	0.478746	0.509365	0.383654	0.5195	0.505241	0.505262	0.484621	0.498908	0.4789	0.479959	0.486622
TANC2	1648	1.62685e-10	4.92761e-10	0.49653	0.392544	0.530952	0.468019	0.519885	0.426441	0.443297	0.350305	0.375195	0.364139	0.514087	0.373684	0.541849	0.420181	0.438567	0.457289	0.422949	0.472699	0.429674	0.508376	0.496917	0.402674	0.409733	0.421193	0.429187	0.487263	0.364455	0.5008	0.393889	0.571777	0.479067	0.520397
DZIP1	1648	4.54854e-10	1.34324e-09	0.469036	0.415131	0.476485	0.484828	0.495753	0.419444	0.498424	0.446437	0.306816	0.311625	0.448615	0.282776	0.505387	0.492231	0.436104	0.475896	0.436968	0.461584	0.459715	0.535744	0.443821	0.350514	0.48394	0.470259	0.491945	0.538246	0.304833	0.324122	0.508332	0.436151	0.427204	0.53956
MYADM	1648	3.30311e-06	7.77605e-06	0.412745	0.482942	0.412602	0.522433	0.375769	0.406062	0.389205	0.334056	0.265206	0.412469	0.375468	0.277248	0.502796	0.5092	0.449579	0.416539	0.488864	0.467597	0.350286	0.397236	0.320563	0.384733	0.479884	0.280834	0.466289	0.295339	0.362589	0.209549	0.382724	0.55367	0.508667	0.379499
RANBP2	1649	1.35338e-31	9.03975e-31	0.522768	0.499272	0.508778	0.52613	0.563498	0.517269	0.511561	0.367383	0.41978	0.464791	0.526032	0.436528	0.496338	0.456199	0.411161	0.46443	0.514289	0.477557	0.474932	0.45971	0.416829	0.449739	0.47104	0.408294	0.526249	0.471494	0.45087	0.435137	0.414851	0.577095	0.33904	0.521691
HAUS1	1649	1.06455e-13	3.77237e-13	0.495292	0.437685	0.397054	0.400795	0.539555	0.459494	0.384737	0.306115	0.49153	0.31072	0.374368	0.446312	0.495624	0.422484	0.413489	0.332057	0.452195	0.37242	0.177771	0.430754	0.487611	0.42021	0.565299	0.529253	0.438197	0.431754	0.437348	0.392883	0.503083	0.47148	0.408746	0.538257
SLC25A24	1649	1.35913e-12	4.57412e-12	0.524494	0.503098	0.487453	0.497011	0.519219	0.483049	0.450022	0.322156	0.420232	0.521352	0.508197	0.453129	0.520739	0.450963	0.345504	0.40775	0.505657	0.447243	0.368442	0.384099	0.492212	0.519359	0.492498	0.463318	0.50071	0.44932	0.528026	0.374526	0.44277	0.530798	0.462226	0.479388
APOBEC3C	1649	2.85934e-12	9.47817e-12	0.442828	0.464588	0.414428	0.465177	0.50721	0.449651	0.540787	0.507916	0.432305	0.497322	0.463511	0.407319	0.493818	0.465359	0.276175	0.495611	0.467168	0.420655	0.510368	0.465893	0.535502	0.441873	0.531347	0.488555	0.514729	0.537637	0.532346	0.397272	0.555213	0.466193	0.287511	0.550727
JMJD1C-AS1	1650	2.40987e-10	7.22555e-10	0.509267	0.506783	0.5079	0.502727	0.508766	0.502548	0.504513	0.492303	0.506191	0.497727	0.510088	0.498296	0.509952	0.506028	0.502548	0.503059	0.499248	0.503576	0.501154	0.508686	0.509461	0.504566	0.505748	0.504811	0.506216	0.509755	0.503145	0.496998	0.511001	0.507488	0.511001	0.511001
AC007383.3	1650	4.22438e-08	1.12198e-07	0.507706	0.50638	0.50876	0.497409	0.510616	0.50897	0.514437	0.501906	0.495794	0.499416	0.508189	0.488173	0.513629	0.499461	0.479557	0.513515	0.509156	0.505787	0.513836	0.514528	0.501481	0.504625	0.507991	0.498375	0.514422	0.515549	0.496625	0.50297	0.516818	0.513348	0.49354	0.516818
MGST1	1650	1.96154e-07	5.00739e-07	0.364765	0.410066	0.492737	0.506464	0.392888	0.332526	0.514016	0.493716	0.341223	0.513276	0.347319	0.176206	0.478259	0.507641	0.498381	0.439938	0.505337	0.495505	0.516374	0.419388	0.493808	0.509756	0.47589	0.335735	0.510009	0.509622	0.515593	0.0474017	0.501534	0.359989	0.511319	0.491916
RP11-796E2.4	1651	2.09763e-12	6.99886e-12	0.515406	0.502103	0.504327	0.500515	0.522126	0.452056	0.506586	0.491861	0.4171	0.487668	0.515443	0.432727	0.49572	0.497312	0.440576	0.48771	0.505186	0.468466	0.50356	0.481583	0.461233	0.518067	0.48207	0.496394	0.512721	0.446817	0.48452	0.518705	0.518635	0.523814	0.423469	0.488288
SYPL2	1651	2.27673e-08	6.14242e-08	0.505976	0.505933	0.505896	0.504433	0.506135	0.50526	0.505794	0.505397	0.501308	0.505705	0.506135	0.502687	0.506135	0.505514	0.504832	0.506135	0.506135	0.505391	0.506135	0.506135	0.506135	0.506135	0.500053	0.506135	0.506135	0.506135	0.506135	0.506135	0.506135	0.506135	0.488469	0.506135
AKIP1	1651	5.33694e-08	1.40593e-07	0.494937	0.472178	0.427041	0.441934	0.533318	0.477791	0.467227	0.431061	0.40063	0.408183	0.452552	0.293399	0.510842	0.428015	0.402632	0.435078	0.476249	0.432917	0.418923	0.454258	0.406288	0.412037	0.549191	0.461396	0.517948	0.461265	0.380691	0.425961	0.572428	0.464453	0.332011	0.448688
IGSF22	1651	0.000849253	0.00167297	0.502191	0.503824	0.503755	0.500348	0.503676	0.503348	0.49977	0.499781	0.500591	0.501203	0.501488	0.499296	0.504231	0.499241	0.504231	0.497591	0.49938	0.504231	0.498124	0.49653	0.501909	0.500982	0.503373	0.503195	0.501845	0.501706	0.50105	0.493628	0.504231	0.504231	0.504231	0.504231
ZNF230	1652	5.47812e-25	2.98342e-24	0.52589	0.523864	0.516308	0.499266	0.522491	0.509454	0.506039	0.489811	0.455475	0.482683	0.512391	0.487926	0.515758	0.517178	0.432645	0.512853	0.528237	0.521226	0.494604	0.515143	0.478917	0.498633	0.493284	0.50228	0.525904	0.505387	0.495817	0.504013	0.506337	0.534271	0.450378	0.517846
GPR137C	1652	4.73333e-21	2.25565e-20	0.518786	0.490172	0.514036	0.502974	0.52051	0.465691	0.506234	0.473525	0.480879	0.458246	0.507702	0.488772	0.517933	0.501959	0.500631	0.510439	0.503596	0.49359	0.480914	0.519908	0.451274	0.499184	0.503044	0.494168	0.505211	0.520917	0.41816	0.518805	0.497748	0.515177	0.49937	0.513641
DUSP22	1652	1.17346e-14	4.33767e-14	0.516597	0.525985	0.507088	0.500303	0.52853	0.500974	0.514429	0.489422	0.470216	0.508383	0.514419	0.458179	0.519635	0.503799	0.491012	0.501877	0.517441	0.499515	0.505058	0.456311	0.523668	0.510925	0.511476	0.522129	0.529222	0.353589	0.525557	0.44513	0.520691	0.520798	0.495928	0.453109
ASAP2	1652	1.55004e-13	5.45478e-13	0.442926	0.464949	0.405637	0.462981	0.475017	0.503502	0.490859	0.365255	0.273801	0.439965	0.389443	0.267443	0.483571	0.416467	0.368946	0.37529	0.406885	0.40672	0.409159	0.553916	0.455652	0.455125	0.48385	0.451588	0.492109	0.559255	0.48221	0.371247	0.46546	0.491578	0.429095	0.54441
PKN2-AS1	1652	2.29972e-08	6.20368e-08	0.508193	0.509626	0.509014	0.505822	0.507992	0.508116	0.509582	0.507615	0.496047	0.508628	0.506192	0.504319	0.511635	0.507909	0.507111	0.509656	0.508184	0.506436	0.507868	0.511635	0.50698	0.510825	0.509873	0.507521	0.511635	0.511635	0.50695	0.511635	0.511635	0.511635	0.499937	0.511635
TMOD4	1652	0.0203899	0.0353443	0.502071	0.500835	0.499032	0.499942	0.502856	0.502269	0.501827	0.500626	0.500428	0.497217	0.502856	0.502856	0.5018	0.502856	0.500236	0.502856	0.502165	0.499108	0.502091	0.502856	0.501299	0.502041	0.501996	0.502856	0.502856	0.502856	0.498091	0.501084	0.502856	0.502856	0.461417	0.502856
GMEB1	1653	1.48344e-31	9.8992e-31	0.533913	0.522821	0.505489	0.491723	0.546953	0.506617	0.500325	0.405563	0.46651	0.484568	0.524264	0.486068	0.523676	0.525964	0.488868	0.4836	0.528992	0.502956	0.463586	0.510679	0.513325	0.493303	0.514394	0.518423	0.534575	0.504467	0.510667	0.477477	0.495815	0.551032	0.461553	0.516417
GPR161	1653	2.61252e-27	1.53137e-26	0.536287	0.499536	0.481031	0.497719	0.535406	0.491306	0.475208	0.356177	0.43385	0.430854	0.520983	0.439177	0.529956	0.478574	0.430667	0.453998	0.493119	0.478855	0.392428	0.542746	0.491349	0.504827	0.521053	0.472989	0.505067	0.555143	0.439521	0.457138	0.443561	0.534768	0.516531	0.543492
ZNF579	1653	2.19546e-15	8.40627e-15	0.512958	0.515868	0.47727	0.49818	0.534862	0.492296	0.500521	0.43755	0.409203	0.416779	0.510982	0.410277	0.493399	0.528179	0.431661	0.504632	0.522416	0.495462	0.48516	0.53937	0.449596	0.446172	0.532089	0.493776	0.537225	0.545185	0.42533	0.493264	0.533602	0.551659	0.358012	0.466426
RP11-217B1.2	1653	2.09815e-10	6.31219e-10	0.50976	0.509329	0.509107	0.506377	0.510828	0.5105	0.508186	0.503526	0.503572	0.505097	0.510115	0.503165	0.510377	0.509463	0.506117	0.5113	0.506455	0.503791	0.508186	0.511198	0.501191	0.508731	0.504955	0.508843	0.510739	0.509424	0.504097	0.506708	0.508867	0.511953	0.511953	0.50362
CBLC	1653	0.000133264	0.00027954	0.50376	0.503828	0.503991	0.49766	0.502843	0.504231	0.504231	0.50386	0.496956	0.504231	0.503772	0.49386	0.504231	0.502342	0.504231	0.504231	0.501466	0.504231	0.504231	0.504231	0.504231	0.504231	0.503359	0.504231	0.504231	0.504231	0.504231	0.504231	0.504231	0.504231	0.498321	0.504231
RP11-284F21.7	1653	0.00271254	0.00511467	0.502384	0.502856	0.50166	0.500671	0.502578	0.502856	0.50217	0.501742	0.50245	0.502856	0.502399	0.502856	0.502331	0.50223	0.501544	0.502856	0.502856	0.502856	0.502091	0.502856	0.502856	0.502856	0.502856	0.501819	0.502856	0.502856	0.501268	0.502856	0.502856	0.502856	0.502856	0.502856
NPHP1	1654	2.9339e-15	1.11657e-14	0.524349	0.519476	0.462388	0.479113	0.528243	0.490157	0.53369	0.458796	0.427858	0.486156	0.515811	0.443371	0.494425	0.496312	0.380024	0.491348	0.527247	0.468731	0.519304	0.5571	0.521449	0.470841	0.48575	0.510018	0.535201	0.55807	0.518843	0.478835	0.537874	0.523878	0.359713	0.527227
TTN-AS1	1654	7.34257e-12	2.38723e-11	0.503443	0.490784	0.515268	0.502323	0.509345	0.477553	0.512089	0.496763	0.427358	0.502191	0.504269	0.431643	0.514683	0.514733	0.433669	0.513915	0.499177	0.511186	0.507307	0.502546	0.485631	0.509865	0.474392	0.49926	0.500965	0.503964	0.503861	0.467489	0.50258	0.514268	0.466094	0.509561
MAGED2	1654	2.75113e-10	8.22221e-10	0.433989	0.410979	0.327817	0.494775	0.495066	0.402222	0.320134	0.322616	0.435646	0.260147	0.493753	0.374362	0.391856	0.387701	0.414387	0.332809	0.435902	0.419272	0.29773	0.52076	0.267989	0.23298	0.462199	0.259064	0.317328	0.587055	0.182522	0.184008	0.262133	0.460868	0.383388	0.486208
VAT1L	1654	1.52946e-09	4.38684e-09	0.436242	0.306501	0.511109	0.503598	0.484802	0.458822	0.49825	0.392335	0.506479	0.4459	0.446477	0.492052	0.511007	0.328029	0.497805	0.367572	0.175101	0.504656	0.496046	0.505059	0.376132	0.403989	0.482336	0.290151	0.332863	0.512058	0.21086	0.50851	0.465664	0.469343	0.488609	0.486746
RNF10	1654	1.41218e-08	3.85476e-08	0.426993	0.472996	0.478999	0.514079	0.486125	0.482449	0.462114	0.37786	0.419716	0.399292	0.429067	0.451241	0.472166	0.469887	0.370199	0.431443	0.487135	0.488576	0.443625	0.525327	0.40815	0.406728	0.540569	0.409151	0.569624	0.550794	0.414992	0.421852	0.507628	0.508636	0.220725	0.480268
GPR158-AS1	1654	3.19592e-05	7.03129e-05	0.492362	0.503087	0.501988	0.503946	0.506952	0.5091	0.505198	0.483063	0.498995	0.504032	0.483083	0.485341	0.510674	0.501162	0.507201	0.500436	0.488959	0.49392	0.501138	0.511741	0.455219	0.506867	0.50652	0.489125	0.510576	0.511741	0.467451	0.511741	0.511741	0.494074	0.494192	0.511741
CPLX2	1654	0.00998318	0.0178648	0.502384	0.496981	0.502617	0.502368	0.502578	0.502856	0.482242	0.473508	0.502856	0.461245	0.502399	0.502856	0.502856	0.502231	0.502201	0.500856	0.501477	0.501349	0.462319	0.502856	0.408197	0.498785	0.502856	0.445722	0.501662	0.502856	0.405858	0.501087	0.499823	0.502856	0.502856	0.502856
HNRNPU-AS1	1655	4.08612e-24	2.16514e-23	0.531213	0.501383	0.501619	0.506465	0.541113	0.478971	0.518557	0.488803	0.415011	0.473029	0.529345	0.464668	0.470507	0.526958	0.429806	0.515716	0.511142	0.527444	0.498741	0.482469	0.446617	0.507491	0.448671	0.462879	0.515906	0.528162	0.45089	0.497665	0.473621	0.553374	0.491921	0.539503
IPP	1655	6.58448e-24	3.45892e-23	0.522768	0.513509	0.510487	0.48835	0.541529	0.532409	0.520689	0.487877	0.467833	0.450695	0.50602	0.47277	0.525828	0.504844	0.450584	0.509585	0.511452	0.496604	0.505151	0.552654	0.485737	0.487425	0.511057	0.498216	0.525669	0.54936	0.479022	0.488814	0.52099	0.529639	0.494626	0.517162
ARHGAP39	1655	1.27692e-13	4.51223e-13	0.518159	0.511854	0.512054	0.509465	0.520131	0.479487	0.512664	0.490884	0.483527	0.493572	0.519104	0.495343	0.519051	0.499653	0.511324	0.503716	0.515314	0.512798	0.499317	0.528982	0.496542	0.494336	0.508855	0.5126	0.50834	0.528982	0.470621	0.508696	0.507825	0.525492	0.466672	0.512058
FUT4	1655	4.57694e-13	1.57537e-12	0.510227	0.503933	0.513941	0.500316	0.511353	0.49987	0.504191	0.495541	0.473159	0.497149	0.508733	0.464615	0.514174	0.508564	0.500634	0.490381	0.502413	0.505258	0.500541	0.484138	0.514174	0.498865	0.503779	0.514174	0.50578	0.495217	0.507925	0.484508	0.498864	0.514174	0.502534	0.48827
ATP6V1E2	1655	1.53796e-09	4.41062e-09	0.50962	0.51944	0.52016	0.516869	0.516844	0.502603	0.516004	0.477224	0.453033	0.508132	0.512161	0.462433	0.524955	0.465492	0.420247	0.478102	0.5253	0.496081	0.510471	0.519356	0.486436	0.511608	0.50169	0.473382	0.529062	0.507939	0.490489	0.495741	0.518938	0.53062	0.379194	0.487856
GJB6	1655	0.011581	0.0205569	0.502384	0.500227	0.498064	0.502369	0.502301	0.502856	0.502856	0.502856	0.498401	0.502856	0.502856	0.502856	0.502327	0.50223	0.502856	0.502856	0.500785	0.502856	0.502856	0.502083	0.502856	0.502856	0.50112	0.502856	0.502856	0.501586	0.502856	0.501081	0.502856	0.502856	0.496938	0.502856
INPP1	1656	1.05856e-29	6.65623e-29	0.517785	0.486757	0.485663	0.491315	0.555488	0.500361	0.491256	0.381589	0.429927	0.409947	0.511571	0.412789	0.533274	0.477509	0.380765	0.452211	0.45761	0.46918	0.451311	0.544697	0.454423	0.438425	0.523251	0.461979	0.493965	0.560806	0.360916	0.41465	0.46657	0.574211	0.261985	0.355523
CNIH1	1656	1.17244e-28	7.13285e-28	0.560883	0.475372	0.386588	0.485201	0.536074	0.446853	0.474708	0.447703	0.391821	0.401574	0.532514	0.280268	0.364474	0.397881	0.499353	0.505671	0.482431	0.408881	0.460185	0.431446	0.447205	0.367442	0.529507	0.448657	0.51274	0.476019	0.454524	0.227213	0.535303	0.376824	0.449828	0.416547
ROBO1	1656	3.84813e-09	1.08094e-08	0.454966	0.423448	0.498289	0.469985	0.514205	0.330089	0.389427	0.266966	0.361499	0.171716	0.438419	0.397755	0.530073	0.520959	0.448261	0.371976	0.447812	0.304812	0.277443	0.537481	0.532329	0.349494	0.480604	0.5269	0.506615	0.545522	0.238146	0.334643	0.375135	0.50247	0.48822	0.384198
MYO10	1656	3.81272e-07	9.53359e-07	0.37021	0.387099	0.322455	0.440679	0.501124	0.409942	0.372432	0.320082	0.377648	0.207278	0.387509	0.423864	0.455842	0.375167	0.271148	0.40149	0.445629	0.277478	0.319574	0.503597	0.365738	0.270791	0.448369	0.30729	0.231309	0.543681	0.464631	0.278493	0.398788	0.513905	0.247903	0.54508
RP11-134G8.5	1656	9.69611e-06	2.21445e-05	0.506794	0.506923	0.50779	0.504579	0.507984	0.506421	0.504434	0.503299	0.491887	0.507795	0.507654	0.505536	0.500997	0.489255	0.464311	0.498013	0.50717	0.506199	0.506123	0.504524	0.506089	0.506687	0.496053	0.507849	0.508753	0.507397	0.506787	0.497636	0.497709	0.509943	0.468974	0.48453
DIS3L	1656	0.000934618	0.00183453	0.464509	0.488871	0.477741	0.481001	0.511667	0.507145	0.513287	0.508214	0.426973	0.444984	0.456329	0.464247	0.507481	0.482407	0.423126	0.520116	0.49636	0.449588	0.511655	0.503485	0.449065	0.453361	0.498492	0.467075	0.520347	0.51698	0.429667	0.455463	0.51902	0.505979	0.424781	0.504071
SGPP1	1657	1.98044e-28	1.19262e-27	0.528198	0.511403	0.479629	0.516508	0.530449	0.505564	0.506235	0.485512	0.467718	0.467917	0.52715	0.414118	0.485647	0.484464	0.495178	0.512806	0.520495	0.479854	0.497239	0.416164	0.471515	0.491618	0.501362	0.438856	0.531305	0.464134	0.472196	0.445266	0.508914	0.518531	0.452259	0.444403
RP11-567M16.6	1657	0.0154971	0.0272142	0.501115	0.496178	0.492762	0.502714	0.504857	0.493638	0.486141	0.473086	0.500639	0.48553	0.502098	0.504627	0.492315	0.491453	0.471214	0.489812	0.496017	0.49587	0.487311	0.502484	0.472232	0.494894	0.497545	0.491482	0.499938	0.503291	0.470691	0.501816	0.488722	0.507087	0.465943	0.498707
MECR	1658	1.38146e-28	8.37348e-28	0.499994	0.541068	0.463667	0.481474	0.561077	0.525632	0.53277	0.501329	0.480026	0.474496	0.501064	0.441179	0.541123	0.536099	0.453076	0.513452	0.542591	0.496703	0.520999	0.568219	0.504217	0.499703	0.559375	0.491294	0.550815	0.565855	0.48494	0.489467	0.562449	0.480903	0.421678	0.558038
TRIM2	1658	1.9313e-13	6.76747e-13	0.460332	0.390547	0.353065	0.491684	0.435559	0.40016	0.451224	0.359602	0.268334	0.247013	0.453032	0.419339	0.428533	0.395356	0.246503	0.407933	0.434135	0.37173	0.423863	0.551387	0.18245	0.218812	0.45031	0.258424	0.459329	0.556587	0.121131	0.460438	0.477803	0.519143	0.342275	0.149036
U2AF1L4	1658	4.72865e-11	1.47885e-10	0.518329	0.508802	0.359815	0.503455	0.533693	0.444883	0.515354	0.484814	0.316536	0.365123	0.502034	0.368569	0.427146	0.452742	0.394303	0.498307	0.521445	0.400056	0.515258	0.4777	0.454553	0.3894	0.498556	0.482765	0.547048	0.469137	0.332109	0.465034	0.562734	0.52743	0.307937	0.542567
HSPB8	1658	3.11405e-08	8.33929e-08	0.462673	0.50851	0.43491	0.508065	0.500547	0.502524	0.502325	0.483832	0.446121	0.507803	0.480006	0.480629	0.458184	0.507658	0.273759	0.473788	0.50952	0.496141	0.505727	0.506432	0.484063	0.507872	0.497359	0.495055	0.50952	0.508246	0.496835	0.414686	0.506431	0.492077	0.302106	0.50952
NT5DC1	1658	1.29524e-05	2.93085e-05	0.448615	0.469082	0.484241	0.504895	0.481292	0.46136	0.509428	0.507173	0.395073	0.504914	0.447724	0.406191	0.489857	0.497378	0.45867	0.500574	0.477263	0.494724	0.508947	0.406974	0.492711	0.499182	0.488883	0.484598	0.494934	0.433161	0.502637	0.339936	0.507408	0.472147	0.457995	0.349478
VRK1	1659	1.47568e-12	4.95857e-12	0.507494	0.455761	0.45227	0.387798	0.529602	0.484153	0.475838	0.413564	0.450773	0.38013	0.348042	0.438415	0.525792	0.481581	0.476306	0.476	0.466569	0.394861	0.284917	0.470496	0.485785	0.462821	0.518641	0.5085	0.408576	0.432588	0.473332	0.465408	0.487193	0.515403	0.37687	0.545421
RP11-307C18.1	1659	0.00493818	0.00910227	0.502546	0.502997	0.502608	0.500408	0.502697	0.503808	0.502778	0.503065	0.502597	0.502079	0.501977	0.503314	0.503808	0.503808	0.500528	0.503808	0.50312	0.503808	0.503808	0.503034	0.496798	0.502992	0.503808	0.497574	0.501433	0.501278	0.503808	0.503808	0.503808	0.503808	0.497893	0.503808
MAD2L1BP	1660	5.50661e-26	3.09776e-25	0.523028	0.500579	0.357809	0.504424	0.555004	0.524907	0.498474	0.440547	0.473108	0.395808	0.5047	0.415858	0.476437	0.458202	0.474603	0.495341	0.488421	0.437557	0.449269	0.50292	0.530843	0.439945	0.51365	0.529509	0.529601	0.51805	0.427901	0.450639	0.532774	0.577776	0.274678	0.507316
ENKD1	1660	1.02039e-07	2.64821e-07	0.507393	0.512531	0.453171	0.493276	0.522102	0.490555	0.496965	0.416847	0.435172	0.470404	0.480048	0.439116	0.487302	0.493364	0.422128	0.441959	0.523732	0.468421	0.454415	0.532227	0.523202	0.484811	0.529256	0.535071	0.521084	0.537614	0.459368	0.462707	0.532754	0.533785	0.321444	0.506355
RP11-426C22.5	1660	0.000222783	0.0004592	0.502233	0.503808	0.501413	0.498224	0.503253	0.503808	0.500375	0.499357	0.502997	0.496884	0.502439	0.503314	0.499586	0.496923	0.501847	0.500484	0.503119	0.497798	0.49998	0.492986	0.502258	0.500537	0.500351	0.503808	0.503808	0.493718	0.495874	0.48791	0.500758	0.503808	0.486087	0.486744
HNRNPM	1661	1.78842e-31	1.19046e-30	0.427931	0.428356	0.347794	0.404917	0.583005	0.423128	0.479678	0.346444	0.456687	0.237955	0.364953	0.357511	0.420289	0.411219	0.502513	0.47174	0.489934	0.279898	0.334484	0.435938	0.451001	0.344096	0.485041	0.417348	0.406383	0.383905	0.368375	0.447719	0.367915	0.493459	0.290927	0.512369
DAZAP1	1661	3.26138e-21	1.56572e-20	0.540524	0.554256	0.43479	0.463013	0.550958	0.49301	0.453943	0.369846	0.432592	0.417554	0.462875	0.399992	0.459255	0.511954	0.449364	0.423049	0.552145	0.470683	0.347586	0.483501	0.469757	0.477618	0.558187	0.484637	0.530608	0.465676	0.475745	0.407563	0.50841	0.51615	0.407792	0.512937
GGN	1661	5.09057e-17	2.08125e-16	0.517838	0.51874	0.507041	0.504298	0.523735	0.518291	0.522115	0.510734	0.489443	0.514246	0.51742	0.472658	0.523124	0.516553	0.501052	0.51702	0.522811	0.509474	0.520932	0.526867	0.515447	0.508633	0.51736	0.512784	0.525652	0.525546	0.508392	0.516685	0.523919	0.526867	0.509544	0.526867
YEATS4	1661	2.0663e-13	7.2346e-13	0.467922	0.479884	0.470129	0.397284	0.505765	0.505444	0.489049	0.423177	0.477092	0.360574	0.36903	0.421844	0.539841	0.505704	0.447721	0.470877	0.513592	0.468616	0.361502	0.504198	0.458583	0.454433	0.573279	0.53969	0.50848	0.476295	0.405952	0.488464	0.548859	0.58301	0.444584	0.493956
RP11-342M1.3	1661	5.95085e-09	1.65461e-08	0.500732	0.509288	0.512094	0.503771	0.510751	0.508266	0.51194	0.503739	0.488025	0.512148	0.49926	0.490894	0.511505	0.507258	0.487585	0.504805	0.502302	0.50951	0.513955	0.503841	0.502309	0.506642	0.504302	0.486693	0.513501	0.513425	0.514703	0.497329	0.508498	0.507818	0.497338	0.455246
HIPK2	1661	5.09803e-08	1.34466e-07	0.364288	0.430041	0.492543	0.50029	0.458193	0.42006	0.458774	0.263248	0.365767	0.32106	0.380105	0.417015	0.528763	0.471557	0.519801	0.437455	0.451599	0.47946	0.380051	0.435027	0.33449	0.417361	0.507832	0.302953	0.454524	0.561437	0.353667	0.467163	0.408871	0.469245	0.396532	0.371874
TP73-AS1	1661	8.23844e-05	0.00017552	0.504959	0.50709	0.484968	0.501726	0.5116	0.48534	0.498518	0.477664	0.407631	0.443194	0.491744	0.438763	0.495106	0.523501	0.410651	0.490836	0.509648	0.488172	0.486293	0.520304	0.471925	0.466526	0.494955	0.467925	0.530427	0.528687	0.457848	0.481141	0.496634	0.535546	0.487564	0.475908
IRF2BP1	1662	3.94807e-30	2.52492e-29	0.526045	0.524132	0.485457	0.512435	0.553493	0.505292	0.516809	0.448349	0.405061	0.405194	0.523528	0.414001	0.508365	0.511209	0.497279	0.50998	0.531906	0.494118	0.498879	0.55806	0.477831	0.411481	0.541657	0.50669	0.552728	0.560646	0.393793	0.47207	0.554136	0.571277	0.426788	0.463378
RP11-434H6.6	1662	2.03277e-12	6.78458e-12	0.509261	0.508927	0.506619	0.504389	0.508606	0.507979	0.509384	0.502728	0.502917	0.509731	0.50928	0.50138	0.506016	0.499746	0.503227	0.503125	0.508352	0.507515	0.50821	0.506655	0.508952	0.508912	0.508029	0.503504	0.509731	0.507225	0.509731	0.504477	0.509731	0.509731	0.509731	0.509731
ADA	1662	4.00772e-11	1.25725e-10	0.49558	0.512911	0.499909	0.444488	0.518134	0.514885	0.515737	0.508507	0.462009	0.46804	0.499399	0.479779	0.510033	0.478119	0.479646	0.504291	0.493924	0.505737	0.519586	0.371384	0.501236	0.499462	0.503865	0.489915	0.517325	0.500134	0.504791	0.465008	0.523271	0.512624	0.471659	0.455058
RP11-415F23.2	1662	0.000222783	0.0004592	0.502392	0.503808	0.501897	0.500644	0.502976	0.50322	0.503462	0.50047	0.500971	0.499907	0.502892	0.503311	0.499064	0.501929	0.497907	0.501806	0.503808	0.50006	0.502269	0.503031	0.503033	0.502173	0.502076	0.502761	0.503808	0.503808	0.503808	0.503808	0.497691	0.503808	0.503808	0.503808
CCNG1	1663	5.40243e-13	1.85412e-12	0.461421	0.394414	0.543429	0.478662	0.456082	0.493214	0.465336	0.423335	0.340387	0.444195	0.45391	0.312022	0.523838	0.451597	0.42583	0.43422	0.413334	0.471372	0.412712	0.437569	0.520589	0.447958	0.524074	0.521694	0.46797	0.463256	0.5149	0.257932	0.517111	0.395647	0.31321	0.391077
RARRES1	1663	9.44456e-09	2.59963e-08	0.508091	0.496698	0.503705	0.48553	0.515235	0.513106	0.487037	0.470293	0.508444	0.487636	0.498865	0.491696	0.519591	0.503869	0.491971	0.481845	0.494672	0.485377	0.440693	0.432494	0.513076	0.504658	0.506624	0.515486	0.515865	0.519344	0.467719	0.480957	0.499033	0.513621	0.497799	0.487438
FAM110B	1663	3.18532e-06	7.50765e-06	0.477891	0.450457	0.509954	0.498793	0.498906	0.465885	0.458105	0.389112	0.413062	0.296084	0.477858	0.447584	0.49286	0.465165	0.400334	0.448777	0.497596	0.435085	0.454759	0.502899	0.322323	0.420732	0.492975	0.387436	0.491494	0.535423	0.3229	0.299828	0.477888	0.532367	0.379746	0.539243
TRIM16	1663	4.01618e-06	9.40573e-06	0.510949	0.48991	0.404448	0.520771	0.51406	0.442098	0.397906	0.297955	0.385218	0.37088	0.509376	0.462807	0.409546	0.437148	0.270612	0.360853	0.514596	0.467392	0.390901	0.513881	0.472749	0.404907	0.483757	0.504768	0.507797	0.535029	0.401906	0.466743	0.400044	0.537409	0.328629	0.361831
LGI1	1663	0.000132347	0.000277753	0.464003	0.493851	0.505335	0.493158	0.504546	0.504724	0.50677	0.505663	0.489054	0.504182	0.4772	0.501362	0.50677	0.506148	0.492439	0.50677	0.506072	0.50677	0.50677	0.50677	0.499025	0.505956	0.498084	0.505715	0.50677	0.50677	0.48466	0.505014	0.50677	0.50677	0.50677	0.50677
RP11-352M15.2	1664	5.14599e-21	2.44957e-20	0.5159	0.486308	0.474038	0.522356	0.542066	0.480147	0.472328	0.448278	0.429014	0.395752	0.52079	0.405002	0.45669	0.472631	0.403406	0.466128	0.52195	0.460203	0.480203	0.531112	0.378375	0.463244	0.485318	0.43561	0.534283	0.534956	0.426256	0.503951	0.521149	0.524561	0.400753	0.505689
KCTD6	1664	3.5329e-11	1.10927e-10	0.471203	0.484479	0.434985	0.508852	0.533317	0.503547	0.484177	0.417622	0.462725	0.41295	0.453786	0.436137	0.506774	0.473575	0.437863	0.458264	0.523916	0.487888	0.46147	0.540601	0.514958	0.464541	0.530179	0.499651	0.532149	0.55411	0.421447	0.450136	0.520956	0.571157	0.461913	0.48103
CACNG8	1664	0.000592335	0.00118135	0.482251	0.426229	0.466549	0.482501	0.506834	0.501584	0.476589	0.448769	0.47368	0.349527	0.495997	0.504724	0.501027	0.487361	0.40904	0.497385	0.411611	0.39191	0.466148	0.514338	0.265813	0.416486	0.479075	0.429374	0.468823	0.515866	0.211867	0.515866	0.482192	0.508659	0.469574	0.515866
RENBP	1664	0.0548961	0.0907526	0.486522	0.49605	0.467045	0.493303	0.501182	0.483386	0.483479	0.459935	0.485616	0.489587	0.502574	0.506634	0.495343	0.47273	0.427921	0.499847	0.499874	0.474203	0.493901	0.374619	0.505906	0.483037	0.492636	0.511301	0.509596	0.456145	0.481445	0.490056	0.483783	0.514385	0.379115	0.455153
ZNF35	1665	2.02757e-31	1.34797e-30	0.535168	0.508281	0.503522	0.502664	0.54786	0.511808	0.516232	0.442382	0.499449	0.414778	0.527513	0.483052	0.517339	0.521096	0.493107	0.509374	0.526456	0.504361	0.503297	0.529489	0.526621	0.475768	0.524997	0.531922	0.536866	0.515872	0.459053	0.486354	0.535935	0.54964	0.39405	0.54501
CXorf40A	1665	8.66505e-13	2.94171e-12	0.512913	0.523719	0.531523	0.507298	0.527251	0.514301	0.480356	0.478035	0.466062	0.471295	0.515947	0.50338	0.528245	0.460015	0.405775	0.478982	0.507586	0.520229	0.509898	0.516985	0.435499	0.478258	0.536682	0.498868	0.551306	0.54079	0.441787	0.489897	0.543178	0.544374	0.479832	0.467844
GRID1	1665	3.01821e-10	8.99901e-10	0.501376	0.504283	0.498043	0.499413	0.509641	0.51301	0.506129	0.485532	0.46079	0.496326	0.500765	0.469631	0.510349	0.470034	0.486508	0.506309	0.504016	0.49885	0.502395	0.51301	0.499857	0.504149	0.505146	0.508852	0.510657	0.511742	0.497309	0.506038	0.503737	0.51301	0.51301	0.453608
ZMAT4	1665	1.38592e-08	3.785e-08	0.47917	0.466084	0.467966	0.480214	0.511286	0.50775	0.512693	0.507926	0.48037	0.436245	0.489268	0.48686	0.504245	0.466307	0.446845	0.501443	0.509242	0.476393	0.512693	0.511923	0.502747	0.489432	0.493624	0.509637	0.511502	0.512693	0.368042	0.512693	0.503462	0.509111	0.419384	0.512693
HERPUD2	1665	4.07264e-06	9.53168e-06	0.495836	0.522004	0.452336	0.525647	0.478932	0.476754	0.48438	0.403371	0.434924	0.453002	0.497638	0.46637	0.460559	0.485558	0.47386	0.461622	0.53103	0.489483	0.488083	0.498453	0.429425	0.454561	0.513995	0.436815	0.525177	0.534957	0.489402	0.452958	0.508096	0.563373	0.473423	0.511902
GAREM2	1666	4.92616e-08	1.30045e-07	0.505141	0.487355	0.488808	0.471601	0.513299	0.48194	0.499343	0.476129	0.507689	0.438943	0.503137	0.498805	0.501361	0.490705	0.480014	0.509997	0.497335	0.483844	0.474877	0.514908	0.504878	0.503564	0.509411	0.515181	0.512494	0.504674	0.468784	0.486082	0.514139	0.517241	0.42499	0.508686
ST8SIA4	1666	0.000132713	0.000278467	0.482229	0.439206	0.498618	0.495264	0.472535	0.39689	0.499677	0.470604	0.408963	0.510247	0.478747	0.258257	0.504068	0.508213	0.395822	0.496082	0.460303	0.460986	0.478739	0.40726	0.412422	0.511122	0.489488	0.343794	0.482159	0.424809	0.505671	0.494454	0.487627	0.477122	0.494434	0.451919
LLPH	1667	4.33733e-21	2.07109e-20	0.497218	0.497115	0.463274	0.486124	0.558317	0.470224	0.492614	0.398222	0.466915	0.441276	0.492947	0.363847	0.5183	0.47821	0.435656	0.466555	0.50486	0.475828	0.469807	0.436969	0.485961	0.463027	0.575822	0.503842	0.514839	0.456319	0.496266	0.425006	0.566646	0.493537	0.382024	0.52222
TMCC2	1667	5.51492e-15	2.07042e-14	0.515758	0.506704	0.514616	0.511033	0.521543	0.516588	0.500772	0.488298	0.472973	0.487111	0.514246	0.463206	0.511784	0.502882	0.467785	0.509337	0.512424	0.516872	0.493621	0.524963	0.45004	0.504184	0.512798	0.460422	0.521327	0.522443	0.440138	0.519802	0.521981	0.521614	0.473681	0.447813
SRRM2-AS1	1667	1.6936e-12	5.67118e-12	0.514749	0.515525	0.515001	0.50205	0.517683	0.509365	0.513886	0.504442	0.48222	0.49478	0.515471	0.487732	0.518189	0.506659	0.47854	0.504909	0.517266	0.512468	0.513891	0.519102	0.495457	0.514956	0.502899	0.503911	0.520182	0.51756	0.513648	0.51454	0.515296	0.507129	0.458288	0.521367
HSPA13	1667	1.28858e-10	3.93204e-10	0.515164	0.510174	0.465786	0.519337	0.503552	0.479063	0.44798	0.369504	0.437567	0.385704	0.484031	0.421716	0.262766	0.351735	0.40361	0.427967	0.542804	0.473991	0.451356	0.56209	0.456814	0.423615	0.449457	0.485362	0.567564	0.571465	0.411334	0.405813	0.287598	0.579606	0.449369	0.405069
XYLT2	1667	4.28957e-07	1.06921e-06	0.501255	0.50392	0.485473	0.508007	0.515961	0.482907	0.515801	0.503114	0.413501	0.503968	0.503588	0.427983	0.486822	0.49127	0.420001	0.508831	0.502396	0.479687	0.521102	0.51399	0.495954	0.499101	0.496466	0.498394	0.512659	0.522031	0.508574	0.370237	0.511586	0.523533	0.487316	0.510065
POLE3	1668	3.08143e-24	1.63928e-23	0.548868	0.513492	0.435401	0.501162	0.563678	0.496007	0.50342	0.341638	0.458278	0.446119	0.439623	0.450754	0.412793	0.448239	0.401032	0.445625	0.553818	0.387419	0.410532	0.537626	0.455673	0.48898	0.572941	0.49622	0.52913	0.511631	0.515424	0.46433	0.564402	0.541326	0.478616	0.568039
RABL2A	1668	5.77646e-23	2.93412e-22	0.531678	0.51571	0.520605	0.51058	0.532126	0.503863	0.514977	0.482266	0.428004	0.494953	0.529937	0.470097	0.51339	0.51386	0.400818	0.488764	0.522199	0.518304	0.529242	0.546309	0.520246	0.483919	0.496664	0.52858	0.543229	0.54434	0.482594	0.517027	0.512414	0.532634	0.405772	0.485025
ARIH2OS	1668	4.1835e-18	1.79063e-17	0.51548	0.508098	0.514209	0.50666	0.529851	0.509775	0.498157	0.494322	0.477104	0.44718	0.522398	0.498186	0.512073	0.515077	0.445545	0.486026	0.519307	0.516542	0.503251	0.528426	0.486327	0.492449	0.50291	0.521791	0.533039	0.51774	0.435345	0.514312	0.514695	0.539137	0.417027	0.539137
HOXA13	1668	1.06578e-05	2.42681e-05	0.504337	0.494546	0.502503	0.501734	0.504654	0.50025	0.504309	0.502802	0.503435	0.48907	0.504196	0.503667	0.503067	0.499643	0.494838	0.504654	0.500487	0.504654	0.504654	0.504654	0.404309	0.4851	0.502059	0.460942	0.502261	0.504654	0.468139	0.504654	0.504654	0.504654	0.504654	0.504654
HEXIM2	1668	2.48724e-05	5.51074e-05	0.491979	0.499981	0.453634	0.494214	0.518669	0.509814	0.515525	0.513355	0.432292	0.456943	0.500065	0.421135	0.498932	0.47344	0.407732	0.522712	0.515138	0.482249	0.510529	0.513129	0.481249	0.47517	0.529063	0.488158	0.528036	0.524486	0.449017	0.484231	0.530557	0.530815	0.374727	0.515126
EPYC	1668	0.00196886	0.00376319	0.502753	0.502865	0.502828	0.499185	0.503067	0.502775	0.503067	0.503067	0.503067	0.503067	0.503067	0.502567	0.503067	0.502443	0.503067	0.502402	0.503067	0.503067	0.503067	0.503067	0.502289	0.503067	0.502199	0.502026	0.503067	0.503067	0.503067	0.503067	0.503067	0.503067	0.497152	0.503067
ZDHHC6	1669	3.76011e-30	2.40543e-29	0.522047	0.530658	0.520684	0.490006	0.555087	0.521179	0.48956	0.417386	0.477135	0.488269	0.490742	0.443584	0.538202	0.507104	0.464033	0.465768	0.491292	0.50873	0.459041	0.474397	0.532419	0.511079	0.541778	0.545049	0.515398	0.472451	0.510279	0.416993	0.531635	0.532244	0.418936	0.416997
FCHSD1	1669	7.4227e-13	2.52959e-12	0.516471	0.51867	0.502249	0.504624	0.510207	0.492178	0.511783	0.49812	0.455925	0.510391	0.514366	0.480029	0.512808	0.498709	0.464941	0.504139	0.508276	0.507922	0.506937	0.510238	0.464599	0.516825	0.486795	0.462268	0.514781	0.518183	0.4932	0.475976	0.517718	0.516562	0.493004	0.518475
DNAAF2	1669	1.44071e-10	4.3806e-10	0.485444	0.460135	0.494378	0.495977	0.533617	0.458461	0.494807	0.475642	0.441293	0.35615	0.484248	0.445762	0.520626	0.489763	0.481495	0.514575	0.473987	0.482121	0.454606	0.515507	0.399009	0.418255	0.528386	0.465143	0.484953	0.505611	0.35612	0.406626	0.554567	0.573514	0.412947	0.447767
CXorf57	1669	8.69161e-05	0.000184769	0.496445	0.494523	0.49982	0.488809	0.502139	0.506029	0.506029	0.505291	0.489926	0.494384	0.490605	0.490289	0.499712	0.487274	0.47538	0.505369	0.492226	0.490344	0.506029	0.506029	0.503686	0.502789	0.496484	0.506029	0.48342	0.506029	0.501285	0.506029	0.506029	0.502554	0.506029	0.489091
RP11-473I1.5	1669	0.0450731	0.0753063	0.496684	0.490303	0.499263	0.497448	0.504516	0.481576	0.493972	0.477339	0.506778	0.491367	0.499082	0.506211	0.504526	0.481796	0.472813	0.498985	0.500465	0.493477	0.496922	0.502009	0.465004	0.501413	0.462629	0.445157	0.506353	0.512244	0.483739	0.49438	0.486014	0.503073	0.495863	0.479322
CAPRIN2	1670	3.84131e-15	1.45284e-14	0.426604	0.457365	0.46316	0.512925	0.515889	0.478025	0.512478	0.451473	0.319295	0.481911	0.414003	0.244895	0.52823	0.48635	0.414517	0.485968	0.443197	0.43617	0.48138	0.564274	0.439141	0.492168	0.475779	0.489581	0.502001	0.564989	0.451436	0.516373	0.488685	0.529892	0.47316	0.510552
GRAMD1C	1670	8.89764e-12	2.87705e-11	0.514809	0.50765	0.506964	0.493556	0.512538	0.513406	0.515382	0.505641	0.470115	0.502804	0.510652	0.488987	0.516083	0.509605	0.468296	0.506085	0.516999	0.498375	0.505427	0.521729	0.482246	0.515344	0.49987	0.504055	0.52132	0.52253	0.514841	0.493512	0.510285	0.504915	0.482668	0.52253
BMP8B	1670	1.21526e-11	3.90178e-11	0.511657	0.510104	0.482081	0.47917	0.515264	0.505893	0.455192	0.41469	0.479856	0.472952	0.510445	0.484384	0.51002	0.514507	0.442899	0.475257	0.450406	0.479237	0.369759	0.513329	0.473305	0.436641	0.506732	0.508001	0.398232	0.511331	0.491523	0.497216	0.488486	0.512996	0.447165	0.482002
EIF4B	1670	1.65064e-09	4.72363e-09	0.498943	0.536461	0.544163	0.535605	0.406389	0.52095	0.490353	0.46362	0.43975	0.499751	0.514997	0.514329	0.421919	0.458575	0.440817	0.501378	0.557813	0.494465	0.503975	0.427624	0.433461	0.484192	0.573341	0.498266	0.527713	0.357786	0.544188	0.326423	0.568716	0.495815	0.45194	0.485828
C5orf56	1670	1.58561e-08	4.31712e-08	0.51625	0.485857	0.333812	0.520186	0.508793	0.436154	0.464247	0.399978	0.335384	0.456578	0.50818	0.355842	0.340335	0.437232	0.238285	0.352387	0.527906	0.444869	0.510804	0.522119	0.33293	0.442991	0.508318	0.431395	0.549778	0.516875	0.434145	0.31373	0.503664	0.496995	0.21557	0.30867
C3orf38	1670	6.59433e-08	1.72822e-07	0.499169	0.480273	0.454733	0.478031	0.530038	0.466289	0.492666	0.403565	0.435238	0.41055	0.491582	0.379856	0.502353	0.493308	0.429824	0.476319	0.515116	0.476085	0.479374	0.484482	0.520451	0.41562	0.504982	0.546662	0.543426	0.493197	0.463586	0.475402	0.532894	0.55535	0.343976	0.458778
PCK2	1671	3.18704e-20	1.47563e-19	0.52286	0.522808	0.477582	0.503212	0.502651	0.521657	0.47369	0.489429	0.465991	0.512035	0.518187	0.456625	0.498254	0.472683	0.493909	0.481327	0.52057	0.47001	0.477142	0.373881	0.501446	0.495777	0.513072	0.501822	0.518057	0.45604	0.521518	0.428563	0.501583	0.514365	0.308116	0.498123
TKT	1671	2.65012e-13	9.24382e-13	0.305568	0.530085	0.439402	0.374637	0.509267	0.557748	0.223712	0.215997	0.494739	0.418407	0.348843	0.510423	0.498433	0.374765	0.404045	0.253636	0.556551	0.43209	0.180689	0.291339	0.560255	0.512274	0.553174	0.489692	0.524106	0.399763	0.505268	0.303728	0.290299	0.523757	0.415826	0.329795
LACTB	1671	4.62646e-06	1.07818e-05	0.500144	0.490639	0.425837	0.522579	0.519452	0.510471	0.479589	0.428342	0.381928	0.490587	0.518687	0.393248	0.452791	0.426986	0.378787	0.481867	0.481113	0.481478	0.485417	0.190715	0.480979	0.477802	0.491264	0.478538	0.519991	0.267397	0.447136	0.328435	0.500048	0.533971	0.316062	0.470458
ADD2	1671	0.000675141	0.00134024	0.487664	0.456086	0.475355	0.492414	0.492885	0.484178	0.454307	0.369649	0.41064	0.390713	0.472422	0.369407	0.49022	0.446762	0.458508	0.447704	0.454237	0.463636	0.368066	0.514187	0.427914	0.492332	0.487048	0.454722	0.485706	0.513264	0.369474	0.515761	0.47575	0.491323	0.492679	0.490658
FAM184B	1672	6.95523e-16	2.71174e-15	0.445843	0.474157	0.482114	0.497363	0.514619	0.530568	0.494028	0.423533	0.479403	0.414312	0.46275	0.488272	0.465364	0.418794	0.350041	0.475332	0.491144	0.469801	0.513875	0.533608	0.48611	0.426683	0.434379	0.504037	0.472255	0.516633	0.427376	0.515345	0.449761	0.543579	0.343696	0.484623
ZNF688	1672	1.67123e-15	6.43133e-15	0.505752	0.504192	0.499861	0.478419	0.543873	0.4685	0.53747	0.499708	0.391951	0.464488	0.502675	0.333672	0.523123	0.492368	0.459914	0.495805	0.517043	0.492305	0.525027	0.486864	0.395183	0.49304	0.548077	0.426239	0.56168	0.503055	0.41642	0.389597	0.562296	0.50725	0.430284	0.509676
GJA1	1672	6.14201e-11	1.90884e-10	0.434281	0.45375	0.287079	0.475065	0.439722	0.422637	0.516184	0.499354	0.279316	0.510644	0.463668	0.38742	0.232737	0.487503	0.327116	0.49772	0.456201	0.496009	0.516184	0.514655	0.485331	0.476407	0.464834	0.308931	0.509037	0.502354	0.513046	0.212566	0.497949	0.477789	0.405621	0.516184
RP11-15A1.7	1672	1.28811e-07	3.32765e-07	0.507984	0.509038	0.509673	0.503583	0.510658	0.503876	0.510003	0.50766	0.483308	0.500081	0.508889	0.487202	0.511003	0.505235	0.496547	0.508755	0.507891	0.507645	0.509024	0.510527	0.500531	0.503192	0.50515	0.50284	0.508438	0.510799	0.502635	0.494624	0.509057	0.508506	0.488768	0.512058
PCDHGA5	1672	2.30696e-06	5.48522e-06	0.50615	0.498627	0.501513	0.504066	0.507441	0.488929	0.498801	0.47894	0.487224	0.491799	0.506807	0.504776	0.504542	0.473352	0.503174	0.491735	0.501516	0.4815	0.493268	0.507722	0.409467	0.493101	0.491234	0.431904	0.500517	0.507722	0.474507	0.495446	0.480408	0.507722	0.496001	0.507722
ZNF583	1673	1.16485e-23	6.06835e-23	0.537019	0.521998	0.430947	0.51515	0.549474	0.489768	0.486451	0.42428	0.363544	0.434166	0.53206	0.366393	0.457737	0.486004	0.371475	0.497528	0.532753	0.467141	0.514047	0.562235	0.457208	0.445666	0.466378	0.505294	0.54869	0.55879	0.39686	0.534409	0.494051	0.557656	0.355467	0.554551
PPP3CC	1673	4.85761e-21	2.31436e-20	0.521353	0.539836	0.50201	0.511678	0.511944	0.527445	0.460076	0.418305	0.389575	0.468511	0.509219	0.434189	0.518873	0.456257	0.418002	0.452027	0.530237	0.464232	0.457653	0.467232	0.490333	0.472758	0.533994	0.493492	0.537759	0.519552	0.469665	0.366443	0.51	0.544203	0.462271	0.4471
ZZZ3	1673	1.81193e-20	8.45727e-20	0.526499	0.496734	0.495578	0.504761	0.54869	0.49725	0.499512	0.386446	0.473701	0.454141	0.528249	0.453942	0.527261	0.507065	0.436169	0.482428	0.524086	0.509728	0.491404	0.536381	0.479834	0.479544	0.496562	0.485685	0.536253	0.533132	0.460585	0.45176	0.476537	0.577024	0.319477	0.445398
FEM1B	1673	5.13657e-16	2.01075e-15	0.526806	0.499697	0.471098	0.514389	0.538067	0.539527	0.505827	0.446719	0.431916	0.418761	0.528494	0.458368	0.501138	0.488618	0.374983	0.513308	0.524546	0.471322	0.486562	0.502287	0.408628	0.475784	0.497511	0.425675	0.529658	0.53778	0.404217	0.482131	0.525936	0.55875	0.317434	0.46805
NDUFC2	1673	2.90921e-13	1.01195e-12	0.302321	0.189279	0.4308	0.431626	0.468892	0.297221	0.207098	0.270375	0.272651	0.132747	0.299654	0.0943947	0.478341	0.266461	0.435732	0.25505	0.233027	0.178383	0.155374	0.243516	0.353065	0.242467	0.593076	0.401184	0.246238	0.281237	0.149524	0.187619	0.449934	0.222915	0.476026	0.31669
LYPD5	1673	4.72228e-12	1.54781e-11	0.508523	0.50837	0.513473	0.499354	0.506021	0.499335	0.512454	0.508335	0.480429	0.497953	0.507396	0.48308	0.513652	0.506767	0.491597	0.511531	0.511405	0.512664	0.509655	0.507223	0.503369	0.502121	0.510671	0.501865	0.510535	0.514174	0.49692	0.510658	0.514174	0.510674	0.473575	0.514174
TAGLN	1673	5.04249e-06	1.17194e-05	0.471818	0.434083	0.506812	0.502635	0.456513	0.473624	0.513818	0.477487	0.437112	0.507474	0.461859	0.312271	0.516785	0.484453	0.509383	0.513766	0.492948	0.50995	0.512762	0.517121	0.504983	0.499423	0.490667	0.516872	0.500629	0.508623	0.507024	0.282574	0.502641	0.468369	0.503834	0.495548
AJ239322.1	1673	0.00358802	0.00669099	0.502279	0.50275	0.50275	0.502263	0.502195	0.501868	0.50275	0.500146	0.487758	0.50275	0.50275	0.50275	0.50275	0.502122	0.495536	0.500081	0.502059	0.50275	0.50275	0.50275	0.50275	0.50275	0.499296	0.50275	0.50275	0.50275	0.501162	0.50275	0.50275	0.50275	0.419477	0.50275
PKNOX1	1674	1.50229e-27	8.85698e-27	0.540556	0.518772	0.480301	0.463459	0.552463	0.541768	0.512128	0.424383	0.459108	0.465082	0.516345	0.464255	0.540057	0.523351	0.505259	0.501235	0.517474	0.499447	0.475875	0.523189	0.514639	0.512393	0.530498	0.538556	0.544004	0.528217	0.47328	0.479191	0.496192	0.561252	0.418529	0.517803
PROSER2-AS1	1674	4.26223e-05	9.2911e-05	0.50334	0.504443	0.504443	0.500795	0.504443	0.503857	0.504443	0.504443	0.503233	0.504443	0.504443	0.503454	0.504443	0.503197	0.501831	0.504443	0.503745	0.504443	0.504443	0.504443	0.504443	0.504443	0.503571	0.504443	0.502056	0.504443	0.504443	0.504443	0.504443	0.504443	0.498538	0.504443
C2orf72	1674	8.06745e-05	0.000171929	0.492084	0.502369	0.488396	0.462269	0.497001	0.50597	0.502008	0.496366	0.4473	0.467481	0.4943	0.487052	0.507182	0.488399	0.482236	0.505123	0.499682	0.497115	0.49909	0.515655	0.486499	0.486601	0.507067	0.502206	0.510795	0.514406	0.460932	0.515655	0.503345	0.508727	0.498332	0.499021
LINC01117	1674	0.00557099	0.0102018	0.502435	0.49566	0.50275	0.501045	0.502473	0.502458	0.497933	0.483787	0.50275	0.499716	0.50275	0.50275	0.50275	0.502119	0.50275	0.497421	0.492369	0.50275	0.49738	0.50275	0.484083	0.497853	0.496678	0.47571	0.497992	0.50275	0.491622	0.50098	0.49356	0.50275	0.50275	0.50275
TOE1	1675	9.06378e-28	5.36887e-27	0.527791	0.512496	0.494643	0.467353	0.546031	0.520222	0.525795	0.484717	0.48087	0.430689	0.487147	0.486441	0.535309	0.527982	0.474339	0.507004	0.534012	0.511566	0.49087	0.5295	0.508652	0.481937	0.518998	0.536632	0.52209	0.517659	0.477578	0.509754	0.506046	0.558341	0.372237	0.526462
BMI1	1675	5.40651e-27	3.1381e-26	0.526811	0.52323	0.523633	0.448217	0.553004	0.506052	0.474509	0.398753	0.479381	0.471879	0.516186	0.436815	0.550576	0.521393	0.452767	0.45304	0.520821	0.535558	0.441061	0.525813	0.485695	0.512879	0.556532	0.501292	0.525584	0.547802	0.481084	0.454254	0.537607	0.540386	0.415826	0.396439
CCDC74B	1675	2.03969e-15	7.82107e-15	0.509058	0.528692	0.436164	0.438654	0.517144	0.52253	0.510284	0.428935	0.460907	0.501354	0.461001	0.435149	0.514576	0.426926	0.408425	0.451221	0.527941	0.419868	0.445838	0.549684	0.463723	0.519382	0.536631	0.487848	0.536301	0.54942	0.499053	0.49995	0.508637	0.470654	0.401924	0.518253
GJC3	1675	4.08368e-10	1.20942e-09	0.507026	0.499009	0.433168	0.490692	0.513984	0.502459	0.506469	0.503647	0.497046	0.474757	0.510689	0.491434	0.484533	0.471542	0.506019	0.51165	0.482478	0.482252	0.509628	0.514882	0.511835	0.458626	0.50335	0.515655	0.479568	0.51436	0.500107	0.515655	0.512578	0.501509	0.498286	0.473662
SPNS2	1675	5.54608e-05	0.000119712	0.50664	0.501309	0.483804	0.509193	0.471634	0.49992	0.497456	0.50442	0.47427	0.456707	0.505932	0.505046	0.470666	0.504305	0.455449	0.512281	0.505247	0.508918	0.496934	0.505753	0.38872	0.434088	0.493406	0.47862	0.509453	0.51428	0.351626	0.510792	0.50819	0.51428	0.496837	0.438419
C8orf22	1675	0.0163223	0.0285671	0.502278	0.501734	0.501312	0.501777	0.499432	0.500698	0.50275	0.501264	0.501533	0.4958	0.50275	0.50275	0.498538	0.502122	0.500781	0.500747	0.50275	0.50275	0.50275	0.50275	0.405531	0.492137	0.50275	0.48506	0.50275	0.50275	0.459662	0.50275	0.50275	0.50275	0.50275	0.50275
C6orf47	1676	6.80065e-10	1.99233e-09	0.501344	0.500211	0.478123	0.500885	0.529071	0.476966	0.464253	0.406443	0.433527	0.420086	0.490153	0.419838	0.502128	0.469687	0.460722	0.431504	0.513564	0.467225	0.414359	0.483911	0.510889	0.439584	0.517689	0.503454	0.517534	0.501277	0.443598	0.414352	0.481282	0.566004	0.464922	0.456903
RHOF	1676	2.32246e-09	6.59581e-09	0.507859	0.510709	0.514367	0.505929	0.516052	0.506167	0.51285	0.4965	0.476353	0.503592	0.513257	0.508033	0.515647	0.485362	0.477962	0.49912	0.502612	0.511039	0.511682	0.462316	0.494536	0.509395	0.505675	0.499851	0.519028	0.265739	0.467168	0.488864	0.508944	0.514346	0.469763	0.513179
RGMA	1676	4.73031e-08	1.25076e-07	0.451505	0.432408	0.427957	0.422571	0.513755	0.495129	0.517574	0.490967	0.389771	0.418449	0.445209	0.33899	0.515623	0.500432	0.396194	0.512187	0.443742	0.492697	0.511284	0.530093	0.507156	0.485335	0.477139	0.510426	0.501728	0.533605	0.458179	0.523111	0.519762	0.52414	0.339866	0.52594
LINC01137	1677	1.24638e-14	4.60549e-14	0.5104	0.510728	0.512234	0.508364	0.522787	0.504155	0.520103	0.507209	0.471262	0.501105	0.517484	0.47201	0.517546	0.519118	0.474785	0.497018	0.514097	0.516603	0.517739	0.463902	0.51233	0.51011	0.511543	0.516953	0.522245	0.508172	0.514578	0.470032	0.519368	0.514627	0.488773	0.503842
SERGEF	1677	3.16715e-13	1.09898e-12	0.453765	0.47401	0.448081	0.51037	0.478784	0.529509	0.439723	0.442029	0.404869	0.342807	0.437015	0.377291	0.506584	0.473132	0.455768	0.482345	0.483241	0.471507	0.407391	0.529866	0.473915	0.387443	0.568871	0.48315	0.549741	0.51737	0.381879	0.501319	0.543329	0.453036	0.451484	0.488331
ETV5	1677	1.60313e-08	4.36315e-08	0.427009	0.444961	0.436813	0.370107	0.52488	0.452882	0.441287	0.401451	0.445747	0.285855	0.396842	0.458093	0.544887	0.474033	0.348501	0.379446	0.448684	0.39111	0.351673	0.391098	0.453964	0.354145	0.488426	0.447733	0.502207	0.401926	0.363315	0.423526	0.484324	0.582742	0.399215	0.515856
RP11-273G15.2	1677	1.20109e-07	3.10661e-07	0.50782	0.510836	0.503052	0.507714	0.502719	0.510986	0.51328	0.508763	0.476307	0.493583	0.51068	0.490526	0.505589	0.487288	0.498329	0.509762	0.512229	0.507457	0.514154	0.514894	0.446629	0.48995	0.511399	0.479692	0.515655	0.515655	0.465816	0.467192	0.512538	0.508727	0.486449	0.515655
STARD4	1677	1.11399e-05	2.53443e-05	0.444867	0.506397	0.477501	0.483341	0.489622	0.499243	0.487454	0.43142	0.384737	0.514265	0.431739	0.364734	0.519025	0.48312	0.454056	0.476581	0.481333	0.484308	0.453276	0.496312	0.470711	0.500022	0.500731	0.431693	0.514173	0.446691	0.519885	0.252055	0.493628	0.493113	0.452114	0.510741
CHUK	1678	4.16284e-23	2.12257e-22	0.520621	0.523526	0.522844	0.506997	0.538987	0.520458	0.501479	0.448882	0.493559	0.498742	0.502865	0.489201	0.525542	0.505161	0.495452	0.495197	0.517011	0.51868	0.494336	0.493644	0.524647	0.523076	0.512173	0.528202	0.517813	0.505671	0.502944	0.473364	0.498299	0.524398	0.460965	0.493982
TMEM56	1678	3.97709e-12	1.30737e-11	0.510934	0.498249	0.509274	0.498653	0.513118	0.517081	0.514751	0.50579	0.490133	0.497336	0.498456	0.507433	0.511586	0.514793	0.494187	0.508624	0.49841	0.516274	0.504132	0.518511	0.454012	0.493376	0.513268	0.501901	0.513708	0.518511	0.479538	0.502921	0.509335	0.518511	0.501103	0.459538
STON2	1678	0.000523523	0.00104832	0.493556	0.492905	0.479748	0.500036	0.508337	0.500005	0.506881	0.491336	0.379749	0.459021	0.488541	0.41393	0.497618	0.48392	0.490696	0.506264	0.504991	0.483455	0.475338	0.515752	0.498186	0.510015	0.485833	0.47142	0.503033	0.516246	0.489224	0.517113	0.506699	0.501335	0.443719	0.501764
SMG1	1679	2.97738e-13	1.03532e-12	0.531659	0.485138	0.499884	0.505866	0.536525	0.456075	0.495689	0.334374	0.355177	0.448734	0.523527	0.407372	0.489072	0.467795	0.364162	0.466849	0.510483	0.446716	0.442673	0.491708	0.408888	0.490864	0.451887	0.36985	0.514538	0.481989	0.463712	0.419695	0.384136	0.574685	0.414861	0.516126
STYX	1680	3.40223e-28	2.03619e-27	0.53904	0.515865	0.507266	0.515755	0.530816	0.507003	0.519538	0.494013	0.441887	0.504009	0.534903	0.411376	0.499463	0.480341	0.496399	0.504145	0.506583	0.488651	0.504604	0.494977	0.513887	0.493564	0.540061	0.487784	0.542669	0.4878	0.517458	0.433148	0.546408	0.50756	0.508385	0.508155
DMAP1	1680	3.80499e-26	2.15122e-25	0.490392	0.475121	0.455258	0.460143	0.5569	0.489122	0.446214	0.37437	0.435981	0.381307	0.494475	0.378186	0.52378	0.495852	0.421055	0.470483	0.509774	0.47142	0.406006	0.523358	0.455074	0.42303	0.529846	0.511469	0.519905	0.544245	0.406704	0.462531	0.502862	0.579619	0.37436	0.531338
AMIGO1	1680	4.92626e-05	0.000106884	0.500819	0.497949	0.502774	0.501896	0.508369	0.504428	0.505402	0.507224	0.475742	0.463182	0.504033	0.457626	0.503996	0.500355	0.497298	0.508905	0.501925	0.501155	0.506325	0.510895	0.480707	0.493874	0.502204	0.489085	0.509686	0.510895	0.444661	0.50566	0.507844	0.510895	0.499249	0.510895
MAP6	1681	9.21786e-16	3.57562e-15	0.46471	0.455081	0.495772	0.498685	0.506136	0.528379	0.398461	0.325376	0.372632	0.358721	0.460861	0.397081	0.504004	0.444131	0.423135	0.402785	0.466003	0.46675	0.37725	0.534916	0.411494	0.445576	0.502294	0.434031	0.501508	0.536877	0.278158	0.519769	0.484619	0.495995	0.515811	0.46151
EDEM3	1681	6.5602e-14	2.34572e-13	0.486639	0.502564	0.477228	0.508867	0.53799	0.474119	0.507925	0.386935	0.414759	0.482057	0.500273	0.367787	0.456079	0.503514	0.417512	0.470389	0.525675	0.467774	0.481771	0.519935	0.449482	0.498555	0.466104	0.423916	0.539239	0.538815	0.468489	0.423073	0.452441	0.572576	0.460332	0.528823
VCPKMT	1681	1.97995e-11	6.29633e-11	0.518706	0.506855	0.483387	0.518724	0.526542	0.489335	0.526147	0.49971	0.439952	0.458898	0.508161	0.454883	0.503357	0.493679	0.48182	0.514178	0.516808	0.512366	0.516737	0.516306	0.497787	0.468863	0.500758	0.491281	0.521804	0.496918	0.457108	0.46193	0.525367	0.543981	0.309904	0.529916
KIAA1683	1681	9.00595e-11	2.76949e-10	0.50528	0.511049	0.513426	0.510223	0.513073	0.50124	0.510178	0.480269	0.473825	0.508508	0.505834	0.478916	0.513218	0.51284	0.501176	0.512717	0.502927	0.510883	0.499463	0.507579	0.491425	0.509664	0.494502	0.489474	0.505728	0.507706	0.499633	0.50148	0.475498	0.515337	0.468439	0.506603
AGMO	1681	0.000378748	0.000768016	0.498755	0.499886	0.465727	0.463366	0.507206	0.472549	0.502529	0.506794	0.472135	0.492569	0.499318	0.496034	0.507604	0.497889	0.442258	0.507754	0.508365	0.424641	0.497605	0.509731	0.501255	0.475	0.497625	0.477722	0.504968	0.509731	0.50503	0.509731	0.509731	0.506258	0.468873	0.509731
LINC00462	1681	0.00413526	0.00767063	0.502489	0.502557	0.502723	0.502962	0.502962	0.502082	0.502962	0.501474	0.502962	0.502962	0.502504	0.502467	0.502962	0.502962	0.502962	0.500296	0.502962	0.502213	0.502194	0.502186	0.502962	0.502962	0.502962	0.502962	0.502962	0.501695	0.502962	0.502962	0.502962	0.502962	0.502962	0.494537
BTBD11	1681	0.0115053	0.0204295	0.480975	0.490358	0.498647	0.501964	0.488945	0.503034	0.503914	0.502432	0.471966	0.497423	0.474763	0.444085	0.502859	0.50329	0.503914	0.503246	0.483182	0.503914	0.503914	0.499281	0.465918	0.503914	0.497862	0.449923	0.502723	0.503914	0.492779	0.495071	0.503914	0.4969	0.4921	0.478395
PCSK1	1682	4.98254e-06	1.15876e-05	0.492308	0.374316	0.431969	0.512031	0.479531	0.406432	0.460419	0.400551	0.300399	0.471671	0.481003	0.26529	0.482391	0.452762	0.451676	0.49551	0.347344	0.408566	0.378623	0.516967	0.192273	0.479989	0.462114	0.139531	0.478105	0.51873	0.387842	0.446699	0.421493	0.425093	0.439371	0.45255
MMP11	1682	4.06711e-06	9.5198e-06	0.492101	0.494281	0.509449	0.497	0.502065	0.477707	0.466056	0.449663	0.473524	0.510032	0.492565	0.506201	0.51301	0.481301	0.464486	0.443607	0.492981	0.500373	0.444089	0.511441	0.508408	0.506586	0.503358	0.504752	0.481946	0.51301	0.508272	0.454966	0.479414	0.51301	0.50141	0.51301
EPN3	1682	0.000369989	0.000751307	0.503445	0.503102	0.503197	0.503428	0.503637	0.50362	0.503572	0.503914	0.501895	0.502183	0.502551	0.50292	0.503387	0.50329	0.503914	0.503914	0.503224	0.503167	0.50315	0.503914	0.503138	0.503914	0.503055	0.503914	0.503914	0.503914	0.500737	0.502147	0.503914	0.503914	0.492097	0.503914
CCT6B	1683	8.58365e-23	4.34041e-22	0.520362	0.500686	0.510506	0.505011	0.521845	0.515122	0.509742	0.48962	0.47596	0.487492	0.521805	0.430346	0.513465	0.505567	0.481641	0.496385	0.49812	0.507261	0.513559	0.514939	0.490524	0.489778	0.502904	0.508738	0.514532	0.5086	0.499218	0.491665	0.511895	0.503126	0.378667	0.490118
RWDD4	1683	1.30022e-15	5.01805e-15	0.489252	0.489391	0.427198	0.494423	0.549019	0.489456	0.514586	0.447496	0.453321	0.421594	0.43741	0.374974	0.464512	0.496152	0.439582	0.458462	0.516202	0.485621	0.489316	0.475382	0.456689	0.439234	0.562232	0.493475	0.527218	0.506639	0.432908	0.390715	0.57516	0.471158	0.389482	0.53994
USP48	1683	5.10232e-15	1.91856e-14	0.534066	0.512909	0.465245	0.490213	0.54953	0.520433	0.477506	0.406293	0.414597	0.392139	0.471484	0.470058	0.491202	0.535584	0.376085	0.488378	0.542954	0.446444	0.434625	0.579284	0.450137	0.417973	0.478264	0.432317	0.562794	0.535991	0.40997	0.46506	0.464372	0.586245	0.398461	0.408504
PDLIM5	1683	6.47049e-12	2.10787e-11	0.44957	0.461678	0.406267	0.494919	0.491969	0.465554	0.535505	0.412898	0.34053	0.338891	0.438862	0.253416	0.505109	0.508092	0.420147	0.461997	0.494947	0.421857	0.513708	0.457533	0.435442	0.469429	0.502074	0.402177	0.523531	0.398879	0.339472	0.317995	0.518896	0.476123	0.422987	0.511146
CH507-9B2.1	1683	3.51164e-05	7.70604e-05	0.503756	0.501892	0.497937	0.498562	0.503637	0.496579	0.500826	0.497237	0.486141	0.50348	0.503914	0.500952	0.503914	0.503914	0.503914	0.499247	0.503914	0.497928	0.497789	0.498507	0.50314	0.500663	0.501316	0.468631	0.503914	0.500102	0.503914	0.496834	0.503914	0.500442	0.486184	0.495401
HSPB9	1683	0.000753019	0.00149013	0.503229	0.501881	0.502985	0.50127	0.502312	0.501651	0.50198	0.501849	0.499657	0.499805	0.503245	0.503205	0.503177	0.501181	0.489945	0.503702	0.503006	0.502946	0.502938	0.502932	0.499037	0.501261	0.500238	0.50266	0.502507	0.503702	0.503702	0.503702	0.503702	0.503702	0.485957	0.495287
ZNF93	1684	1.71204e-10	5.17906e-10	0.518866	0.490448	0.483558	0.459301	0.516066	0.499966	0.503001	0.428975	0.44216	0.413103	0.470038	0.444923	0.502202	0.495104	0.462741	0.505284	0.49837	0.413137	0.447646	0.528173	0.499049	0.479931	0.507221	0.511565	0.504873	0.520181	0.470103	0.523759	0.511021	0.511217	0.382773	0.538714
HLA-DRB1	1684	5.06619e-06	1.17706e-05	0.471579	0.448359	0.483919	0.506632	0.46728	0.381776	0.482027	0.438523	0.483431	0.482174	0.468997	0.253225	0.495267	0.480584	0.49768	0.466621	0.443492	0.50539	0.486105	0.0781704	0.505328	0.327988	0.480672	0.496492	0.121321	0.00133822	0.481558	0.460996	0.454692	0.436256	0.489163	0.44748
ZNF281	1684	5.84302e-05	0.000125918	0.517871	0.487031	0.455254	0.495362	0.516453	0.440843	0.471899	0.406489	0.400879	0.368332	0.513635	0.4511	0.426983	0.465388	0.340923	0.483432	0.496114	0.456577	0.475851	0.444843	0.363303	0.443794	0.461331	0.415908	0.515934	0.53591	0.38171	0.383316	0.449356	0.571109	0.305747	0.478805
RFT1	1685	4.84782e-23	2.46712e-22	0.510739	0.510332	0.464311	0.462707	0.543676	0.491206	0.522585	0.464309	0.464174	0.442674	0.476724	0.409491	0.519185	0.485975	0.455981	0.493813	0.524747	0.456685	0.506805	0.508916	0.536991	0.444654	0.50119	0.526624	0.535227	0.511285	0.516069	0.439343	0.510541	0.544829	0.46044	0.535223
DPY19L1	1685	2.19288e-09	6.23443e-09	0.44019	0.476301	0.462002	0.498405	0.520786	0.467776	0.461482	0.389579	0.42693	0.451565	0.418832	0.438613	0.495006	0.471502	0.403988	0.460913	0.494627	0.428601	0.423229	0.543488	0.452245	0.489174	0.486643	0.428108	0.51456	0.546952	0.51083	0.450994	0.464356	0.542612	0.52718	0.394105
CYP51A1-AS1	1685	4.81615e-06	1.12141e-05	0.506302	0.504723	0.505246	0.503973	0.507237	0.504543	0.504915	0.50318	0.500682	0.500196	0.506062	0.504918	0.507294	0.503941	0.494688	0.502373	0.505589	0.506854	0.506073	0.507594	0.478179	0.505921	0.502237	0.500037	0.503554	0.507101	0.490989	0.506607	0.505315	0.508356	0.478951	0.508356
DYNC1LI1	1686	2.07987e-22	1.0411e-21	0.518456	0.479628	0.41742	0.458749	0.559207	0.526617	0.404521	0.244556	0.457271	0.375447	0.496424	0.386119	0.508951	0.462191	0.436751	0.391133	0.513951	0.424444	0.340215	0.491936	0.52991	0.461794	0.539948	0.53759	0.515082	0.432436	0.371703	0.347678	0.456418	0.588179	0.252637	0.443543
GRAMD1A	1686	8.00346e-13	2.7223e-12	0.53528	0.518349	0.48186	0.503629	0.531615	0.495649	0.477095	0.433256	0.352755	0.381685	0.539987	0.408621	0.502563	0.447407	0.425784	0.476886	0.548707	0.46776	0.46364	0.330864	0.497902	0.43551	0.523577	0.488351	0.54496	0.507826	0.381632	0.399487	0.505394	0.571348	0.490106	0.502085
DTNA	1686	6.7776e-10	1.98585e-09	0.393198	0.41558	0.40501	0.446113	0.506885	0.412191	0.530966	0.410704	0.304376	0.372788	0.426615	0.304267	0.468932	0.489875	0.290957	0.471382	0.494142	0.395064	0.535619	0.550422	0.34892	0.442749	0.448977	0.41934	0.542664	0.562163	0.362875	0.480772	0.487425	0.519906	0.345219	0.491579
AKAP6	1686	0.00824354	0.0148375	0.449203	0.422747	0.427118	0.504019	0.505883	0.405709	0.46506	0.444792	0.313608	0.378316	0.458911	0.377904	0.484076	0.388851	0.456204	0.495682	0.364239	0.437164	0.473953	0.507964	0.403139	0.449094	0.422394	0.39923	0.458749	0.520972	0.300001	0.521365	0.464682	0.512365	0.40317	0.127072
SSTR2	1687	2.15135e-12	7.1714e-12	0.511546	0.482955	0.511932	0.508952	0.512937	0.496607	0.493775	0.482064	0.481985	0.467839	0.510456	0.432043	0.514068	0.51093	0.498532	0.512114	0.506439	0.510386	0.488338	0.503249	0.504022	0.506844	0.493069	0.510938	0.512867	0.510221	0.466865	0.50707	0.495503	0.510485	0.472984	0.514068
RBAK	1687	4.42846e-10	1.30886e-09	0.51477	0.514591	0.484188	0.508688	0.509127	0.509912	0.492841	0.426576	0.424272	0.471441	0.517296	0.462507	0.492146	0.48156	0.395878	0.498155	0.528366	0.472419	0.486078	0.541587	0.408121	0.477203	0.483729	0.442162	0.537817	0.555825	0.433054	0.509414	0.465582	0.55846	0.428226	0.545349
SRSF6	1687	4.05042e-06	9.48177e-06	0.467083	0.426673	0.418697	0.448751	0.532411	0.41629	0.524917	0.435137	0.392583	0.351456	0.45197	0.37933	0.457316	0.489577	0.4597	0.48031	0.480876	0.489361	0.469768	0.512133	0.512454	0.396946	0.480603	0.503871	0.485024	0.514442	0.399385	0.384675	0.516341	0.591692	0.27487	0.507998
RP11-46H11.3	1687	4.23742e-06	9.90757e-06	0.504392	0.502929	0.504308	0.501876	0.504548	0.501614	0.503177	0.504178	0.499691	0.503253	0.504091	0.503562	0.504021	0.499538	0.501926	0.50388	0.503855	0.500807	0.50302	0.504548	0.490592	0.503737	0.492413	0.498325	0.50335	0.504548	0.498195	0.502785	0.504548	0.504548	0.49865	0.496072
SLC37A2	1687	3.64269e-05	7.9797e-05	0.504399	0.504777	0.504943	0.4962	0.504904	0.504009	0.504837	0.500364	0.499536	0.502593	0.504729	0.50075	0.504652	0.504557	0.504531	0.498524	0.503801	0.505183	0.504419	0.436365	0.502859	0.503551	0.500845	0.502078	0.499226	0.497584	0.502021	0.499896	0.505183	0.505183	0.505183	0.505183
DLST	1688	2.76846e-29	1.71704e-28	0.539534	0.487726	0.4413	0.480589	0.549496	0.467211	0.501517	0.47395	0.396587	0.415754	0.523818	0.386015	0.502884	0.476541	0.455404	0.522659	0.496918	0.439761	0.47034	0.497132	0.451795	0.475258	0.517515	0.439891	0.508726	0.501212	0.477421	0.386762	0.515941	0.548357	0.291489	0.453923
KIAA0226L	1688	9.95182e-06	2.27042e-05	0.492898	0.488173	0.484127	0.487451	0.508308	0.493798	0.510232	0.507535	0.483987	0.443771	0.498788	0.498759	0.505087	0.472056	0.484108	0.502649	0.451822	0.502275	0.508184	0.47106	0.505008	0.482912	0.482427	0.5078	0.490437	0.510663	0.453651	0.508436	0.508854	0.511953	0.459302	0.503304
RP11-449P15.2	1688	0.0445957	0.0745437	0.502825	0.502728	0.501918	0.501388	0.502883	0.501029	0.498721	0.496769	0.495247	0.493309	0.502266	0.503562	0.501393	0.495775	0.496693	0.500555	0.502474	0.498545	0.494627	0.500694	0.493708	0.498854	0.492454	0.495188	0.500971	0.504548	0.496595	0.499258	0.49543	0.504548	0.486788	0.504548
DENND1B	1690	5.85058e-17	2.38331e-16	0.516313	0.492773	0.474201	0.485736	0.52877	0.509066	0.493355	0.428505	0.458676	0.451754	0.510833	0.378297	0.513893	0.507558	0.464092	0.470936	0.495896	0.477086	0.465318	0.451894	0.451684	0.478108	0.488686	0.420949	0.509245	0.362298	0.43376	0.478605	0.474177	0.527661	0.46487	0.538608
SRPK3	1690	9.46527e-13	3.20522e-12	0.5094	0.51067	0.514209	0.504727	0.51238	0.510233	0.512868	0.504691	0.498632	0.494428	0.509012	0.505725	0.512283	0.50685	0.496267	0.512261	0.512174	0.513388	0.50964	0.514914	0.479592	0.49488	0.49398	0.500322	0.512502	0.514914	0.475884	0.514914	0.514914	0.50796	0.474188	0.514914
CTSD	1690	1.90832e-06	4.56329e-06	0.237914	0.406558	0.296816	0.501634	0.387049	0.349971	0.394664	0.35871	0.252134	0.396371	0.286069	0.221892	0.263504	0.393537	0.356362	0.325641	0.442324	0.408501	0.482532	0.0321781	0.557628	0.362148	0.459086	0.487162	0.510597	0.334019	0.440497	0.217495	0.298335	0.453497	0.48607	0.186907
MLLT4	1690	5.97264e-05	0.000128659	0.475757	0.432964	0.303181	0.520073	0.462748	0.447404	0.452165	0.314902	0.416626	0.318053	0.417427	0.418269	0.450939	0.412564	0.429336	0.394697	0.458022	0.323997	0.3803	0.531406	0.398698	0.412975	0.497578	0.404969	0.487512	0.347836	0.321779	0.481126	0.418971	0.577314	0.411254	0.486932
TMEM55B	1691	3.62864e-24	1.92703e-23	0.522699	0.508975	0.483842	0.513481	0.560806	0.492925	0.504785	0.459531	0.43567	0.432063	0.496413	0.436559	0.503589	0.48889	0.497532	0.524313	0.51274	0.505302	0.491403	0.496136	0.450524	0.453293	0.523329	0.451705	0.568089	0.526335	0.423189	0.423386	0.526032	0.579785	0.355695	0.4308
SEMA5B	1691	2.91894e-05	6.44181e-05	0.508175	0.505887	0.478938	0.489848	0.50615	0.481966	0.475294	0.452208	0.399727	0.472321	0.508174	0.388564	0.496423	0.465228	0.494277	0.486051	0.513654	0.492424	0.460614	0.517855	0.504018	0.490942	0.499695	0.515491	0.516244	0.518616	0.509253	0.516903	0.478857	0.511524	0.506737	0.510404
ATP7B	1691	0.0087133	0.0156488	0.503608	0.50289	0.504222	0.503455	0.502797	0.498211	0.502009	0.496141	0.491608	0.49837	0.503843	0.504162	0.504028	0.504241	0.498315	0.503462	0.501289	0.504634	0.502319	0.504606	0.497616	0.502892	0.500928	0.496759	0.503759	0.504873	0.491853	0.504372	0.506135	0.506135	0.506135	0.497761
PDZD8	1692	6.14466e-28	3.65802e-27	0.527968	0.512685	0.490049	0.507716	0.552733	0.541294	0.486232	0.408586	0.499275	0.489883	0.531035	0.468886	0.502934	0.458473	0.4761	0.492112	0.510215	0.503395	0.488441	0.528397	0.490407	0.511538	0.525648	0.461153	0.530198	0.496622	0.476594	0.454584	0.505936	0.566979	0.502197	0.465428
RP5-1068E13.7	1692	1.13092e-10	3.46084e-10	0.510778	0.51252	0.501136	0.506826	0.51167	0.508591	0.507146	0.504426	0.491783	0.495767	0.511263	0.502723	0.500616	0.50162	0.491449	0.509405	0.512585	0.507951	0.509331	0.513824	0.474614	0.500912	0.493567	0.500814	0.515337	0.514059	0.487252	0.515337	0.503212	0.511849	0.486096	0.515337
RHOBTB3	1692	4.72165e-10	1.39282e-09	0.292068	0.191474	0.320417	0.389922	0.465189	0.0785299	0.157242	0.167553	0.23383	0.126821	0.290568	0.136627	0.484527	0.383364	0.312722	0.299937	0.347753	0.315217	0.101871	0.513923	0.14298	0.188691	0.456522	0.314603	0.344446	0.571532	0.269161	0.217867	0.337333	0.376926	0.35892	0.436286
AAK1	1692	2.85767e-08	7.66712e-08	0.498576	0.415072	0.473949	0.492759	0.532585	0.462066	0.473443	0.171457	0.298039	0.366539	0.475592	0.314757	0.403179	0.332855	0.248941	0.398296	0.436102	0.359407	0.434908	0.496096	0.27863	0.439503	0.393758	0.34772	0.478878	0.514546	0.265086	0.370823	0.271056	0.579733	0.372903	0.35889
MIR646HG	1692	0.000316252	0.000645318	0.502856	0.50245	0.502856	0.499939	0.502856	0.502856	0.502169	0.501371	0.502856	0.495483	0.5024	0.50236	0.502856	0.502856	0.502856	0.500191	0.502856	0.502856	0.502088	0.499764	0.502079	0.497152	0.499384	0.502856	0.502856	0.497796	0.486936	0.50108	0.499794	0.502856	0.490934	0.49443
SMNDC1	1693	5.54721e-31	3.64702e-30	0.534198	0.535711	0.502442	0.511502	0.553706	0.523683	0.487225	0.42278	0.479362	0.493936	0.513744	0.49242	0.519315	0.479122	0.479339	0.506764	0.521964	0.517117	0.4609	0.494637	0.5209	0.512933	0.522875	0.508849	0.533183	0.455416	0.502466	0.441318	0.512456	0.545409	0.408683	0.459963
BIRC6	1693	4.42305e-18	1.89127e-17	0.512309	0.474903	0.457896	0.509119	0.546859	0.463358	0.470241	0.343483	0.370466	0.381841	0.517393	0.393334	0.448184	0.426166	0.359892	0.447031	0.505567	0.429149	0.440051	0.497222	0.408835	0.418233	0.429418	0.358184	0.501737	0.470234	0.376982	0.377177	0.342956	0.578201	0.345628	0.491787
COBLL1	1693	5.68524e-13	1.94899e-12	0.518173	0.509741	0.46385	0.487756	0.515781	0.50975	0.502815	0.449285	0.473294	0.51354	0.501299	0.492432	0.484453	0.519546	0.410007	0.449796	0.514619	0.454799	0.479174	0.526407	0.455918	0.509719	0.502267	0.480131	0.505721	0.530146	0.44294	0.418662	0.480969	0.523427	0.333824	0.530146
KIAA1644	1693	0.00237426	0.00450667	0.502487	0.502644	0.502406	0.501671	0.502644	0.501468	0.494058	0.460612	0.502644	0.475302	0.502644	0.502644	0.502644	0.485724	0.450821	0.486659	0.501262	0.502644	0.486581	0.50187	0.494096	0.50183	0.500046	0.498483	0.502644	0.501378	0.501055	0.495544	0.490463	0.499143	0.484859	0.502644
GPD2	1694	3.90379e-16	1.53947e-15	0.507759	0.496344	0.493678	0.489889	0.533182	0.486596	0.508845	0.435104	0.45044	0.472176	0.471176	0.423925	0.532246	0.479684	0.453965	0.470607	0.489237	0.477956	0.407128	0.424246	0.504686	0.484658	0.506258	0.509026	0.508571	0.531583	0.488651	0.417669	0.48201	0.528946	0.476752	0.544743
FHDC1	1694	1.91233e-05	4.27332e-05	0.502452	0.505749	0.500883	0.502034	0.510561	0.494257	0.48919	0.480967	0.449469	0.487193	0.501611	0.495733	0.510363	0.50572	0.507942	0.49847	0.502477	0.478452	0.449779	0.51412	0.512618	0.483557	0.500821	0.506364	0.437246	0.51441	0.495468	0.510423	0.497196	0.515655	0.509879	0.515655
TRAPPC12	1695	5.67458e-31	3.72617e-30	0.519427	0.50602	0.457033	0.498593	0.557445	0.503912	0.514558	0.455519	0.444968	0.385974	0.508653	0.437805	0.503886	0.505974	0.420625	0.486069	0.524732	0.489523	0.469293	0.482638	0.450214	0.451166	0.507772	0.433818	0.542378	0.464924	0.447242	0.381604	0.509956	0.567488	0.40062	0.531469
ZSCAN16-AS1	1695	1.00876e-19	4.5793e-19	0.475423	0.477794	0.444007	0.478504	0.548893	0.436146	0.497376	0.250707	0.432957	0.438861	0.495236	0.409721	0.467678	0.407395	0.341471	0.493146	0.489612	0.315619	0.461002	0.503566	0.452379	0.471439	0.565452	0.469317	0.517251	0.526127	0.468972	0.383052	0.546928	0.400457	0.484894	0.543918
TNK1	1695	2.89232e-05	6.38439e-05	0.504132	0.504877	0.504839	0.503375	0.503963	0.504784	0.504045	0.504707	0.502243	0.500746	0.504159	0.503599	0.505077	0.505077	0.502466	0.503751	0.505077	0.502822	0.503546	0.505077	0.501201	0.501019	0.502469	0.505077	0.503885	0.502542	0.495564	0.503312	0.505077	0.505077	0.493288	0.505077
MARK4	1696	2.36114e-13	8.24797e-13	0.524247	0.515257	0.50322	0.507956	0.530896	0.50616	0.502046	0.445344	0.43089	0.448992	0.524589	0.438074	0.501412	0.526176	0.508087	0.494217	0.513616	0.502015	0.484008	0.535826	0.473003	0.477887	0.534498	0.476387	0.528269	0.539227	0.418919	0.491006	0.534454	0.534739	0.502257	0.514222
USP38	1696	1.78676e-08	4.84995e-08	0.493218	0.491249	0.475493	0.505324	0.522781	0.48421	0.52629	0.471995	0.449868	0.471157	0.482146	0.443344	0.498848	0.489357	0.461725	0.501833	0.51249	0.510709	0.528438	0.50178	0.483245	0.488302	0.497467	0.492761	0.512764	0.506208	0.475465	0.4586	0.49964	0.54437	0.459571	0.492074
ECM2	1696	2.98624e-05	6.58694e-05	0.507968	0.500048	0.483494	0.500299	0.508752	0.497482	0.502007	0.501625	0.46458	0.511083	0.511808	0.489759	0.493082	0.491745	0.48182	0.49556	0.509977	0.502072	0.514068	0.513292	0.507886	0.506796	0.4985	0.501692	0.514068	0.512793	0.514068	0.404204	0.504915	0.49316	0.366388	0.489023
CLSPN	1697	6.3273e-25	3.43974e-24	0.524853	0.461513	0.471673	0.338489	0.536647	0.478817	0.481259	0.37401	0.466746	0.382258	0.38162	0.4435	0.526738	0.523431	0.465243	0.419023	0.488558	0.430081	0.144539	0.500894	0.504364	0.488815	0.481592	0.486618	0.430443	0.485603	0.500567	0.520638	0.453981	0.468568	0.49358	0.535334
CTD-2012K14.8	1697	4.15714e-08	1.10495e-07	0.497085	0.508408	0.512998	0.514544	0.499504	0.51	0.504123	0.491589	0.374274	0.48869	0.503586	0.40373	0.514257	0.50036	0.455941	0.489018	0.499697	0.511315	0.500983	0.527613	0.474325	0.48469	0.519511	0.453542	0.523056	0.526514	0.455388	0.508932	0.529088	0.521955	0.501015	0.487997
HRH1	1697	8.06228e-07	1.97842e-06	0.456086	0.435419	0.440534	0.500507	0.505126	0.438113	0.486256	0.371899	0.383965	0.448854	0.44656	0.302233	0.509757	0.474411	0.419909	0.468952	0.496904	0.456294	0.463366	0.528865	0.496608	0.484113	0.467541	0.461115	0.508663	0.535914	0.474908	0.431714	0.453108	0.538502	0.404515	0.538502
DNAH9	1697	3.91393e-06	9.17129e-06	0.482125	0.503319	0.461539	0.464385	0.49626	0.512012	0.513585	0.481064	0.458135	0.492307	0.485566	0.482206	0.497149	0.492108	0.423786	0.480258	0.500997	0.489733	0.513935	0.520682	0.43196	0.486852	0.501239	0.501844	0.519033	0.517686	0.44073	0.518067	0.505931	0.479162	0.406759	0.49652
ERVK3-1	1697	7.19788e-06	1.65504e-05	0.464603	0.479121	0.417266	0.503379	0.505047	0.459455	0.481901	0.427778	0.381307	0.320375	0.411152	0.303365	0.483728	0.4792	0.384623	0.477992	0.503006	0.428353	0.438341	0.516898	0.509784	0.385648	0.51645	0.539588	0.522566	0.521351	0.353093	0.460321	0.542051	0.516076	0.240589	0.499962
RP11-210M15.1	1698	0.000222783	0.0004592	0.503337	0.503808	0.503568	0.503808	0.503254	0.503808	0.503808	0.503808	0.503	0.503808	0.503808	0.50282	0.503808	0.502561	0.503808	0.503808	0.503808	0.503808	0.503808	0.503808	0.503033	0.503808	0.502938	0.503808	0.503808	0.503808	0.503808	0.503808	0.503808	0.503808	0.503808	0.503808
CC2D1A	1699	1.32898e-18	5.78575e-18	0.513337	0.492092	0.428365	0.481203	0.543828	0.441387	0.468537	0.40949	0.324698	0.351625	0.518795	0.397716	0.433493	0.487914	0.363291	0.500851	0.533161	0.434938	0.443225	0.541893	0.435647	0.375426	0.451849	0.490586	0.532931	0.543445	0.326364	0.514512	0.476795	0.572526	0.388951	0.47638
ZBTB11-AS1	1699	1.25949e-17	5.29537e-17	0.514292	0.520187	0.519525	0.516772	0.529239	0.510136	0.520998	0.495229	0.50665	0.515572	0.524564	0.452707	0.527899	0.520483	0.487117	0.495539	0.523674	0.519617	0.520788	0.522759	0.520339	0.50887	0.507646	0.515422	0.531467	0.53221	0.520199	0.495169	0.526435	0.527887	0.494155	0.530393
SEPHS2	1699	2.08817e-13	7.30757e-13	0.515092	0.504998	0.513657	0.512547	0.521681	0.517469	0.517822	0.500969	0.492671	0.496832	0.518724	0.501728	0.501808	0.488253	0.484208	0.504884	0.513266	0.513749	0.521014	0.499336	0.489938	0.499213	0.508563	0.499321	0.516776	0.502667	0.503046	0.475221	0.52171	0.52075	0.453425	0.49403
RNF166	1700	6.6325e-24	3.48243e-23	0.533173	0.511752	0.494115	0.514099	0.55121	0.528403	0.510434	0.481394	0.475402	0.427522	0.510544	0.498626	0.508054	0.506075	0.473223	0.481492	0.530313	0.508845	0.497321	0.472347	0.507814	0.487849	0.558164	0.534494	0.547484	0.429167	0.467716	0.5037	0.536984	0.574876	0.362152	0.550982
TAOK2	1700	6.05126e-17	2.46459e-16	0.520315	0.496179	0.496887	0.500926	0.533968	0.480451	0.519958	0.442712	0.426352	0.460701	0.511712	0.417993	0.50349	0.488138	0.452853	0.513318	0.493885	0.492889	0.510238	0.523794	0.470108	0.486683	0.511845	0.45653	0.516305	0.541034	0.449949	0.459124	0.507687	0.539403	0.488705	0.544718
VAMP1	1700	2.38754e-14	8.69879e-14	0.517377	0.51425	0.505635	0.510263	0.514906	0.51349	0.509633	0.501253	0.433847	0.511424	0.512554	0.501434	0.505045	0.503961	0.478218	0.5086	0.517385	0.512267	0.507851	0.508695	0.483631	0.516146	0.490649	0.490597	0.514841	0.511829	0.473311	0.476431	0.504031	0.525703	0.508646	0.456949
RP11-422P24.11	1700	7.65502e-07	1.88064e-06	0.506109	0.505755	0.503795	0.496165	0.508498	0.505857	0.501232	0.50363	0.505163	0.490728	0.506045	0.500428	0.50772	0.502541	0.48867	0.502127	0.507391	0.506549	0.502694	0.505708	0.487072	0.498208	0.501833	0.501543	0.505213	0.505008	0.486727	0.503519	0.505705	0.508779	0.491211	0.508779
FSCN3	1700	0.000102012	0.000215744	0.504342	0.503063	0.502183	0.501886	0.504457	0.503236	0.501855	0.495656	0.496815	0.50183	0.504829	0.503811	0.504766	0.504034	0.502674	0.505289	0.503897	0.504542	0.501478	0.503742	0.495988	0.502838	0.503542	0.504257	0.504092	0.504035	0.5037	0.505289	0.502248	0.505289	0.499364	0.505289
DIP2A	1701	1.27421e-27	7.52267e-27	0.541761	0.506086	0.5031	0.509439	0.541418	0.481683	0.492346	0.370533	0.409159	0.467484	0.534951	0.479121	0.480218	0.45606	0.432167	0.500977	0.523065	0.450068	0.453339	0.53334	0.46202	0.486847	0.474127	0.4899	0.544488	0.534962	0.422557	0.491718	0.42038	0.566188	0.495069	0.505619
SERPINB1	1701	1.5064e-17	6.3173e-17	0.495225	0.518446	0.507029	0.480766	0.514313	0.509915	0.476288	0.433539	0.389374	0.486069	0.497229	0.337047	0.518197	0.455297	0.436102	0.4048	0.518109	0.494297	0.442807	0.170988	0.520838	0.432767	0.504428	0.520838	0.519618	0.197624	0.474377	0.31225	0.49286	0.482347	0.463316	0.376212
AP000769.1	1701	6.16929e-10	1.81035e-09	0.505105	0.477524	0.517555	0.502309	0.513047	0.50478	0.521247	0.497356	0.463094	0.504281	0.509683	0.46057	0.518953	0.508654	0.502427	0.51735	0.480167	0.520965	0.515759	0.51433	0.504887	0.504344	0.4152	0.51354	0.49743	0.508908	0.496978	0.498492	0.498142	0.51871	0.495384	0.486696
NCF4	1701	0.000535504	0.00107161	0.503334	0.502188	0.501167	0.498209	0.503808	0.502927	0.503808	0.503808	0.493707	0.500778	0.503352	0.46918	0.501694	0.503808	0.503808	0.503139	0.501036	0.503808	0.503808	0.143111	0.503808	0.50299	0.502938	0.48721	0.503808	0.123913	0.500631	0.496718	0.503808	0.503808	0.503808	0.503808
RP11-1275H24.2	1701	0.0322641	0.054706	0.501348	0.502649	0.49906	0.502615	0.503898	0.500006	0.500134	0.499732	0.492765	0.49275	0.500741	0.50381	0.493169	0.496531	0.492862	0.502624	0.503914	0.501552	0.498408	0.505289	0.491349	0.497963	0.497475	0.489635	0.502888	0.504033	0.492611	0.505289	0.499153	0.505289	0.493412	0.505289
MICAL2	1702	2.00647e-07	5.11839e-07	0.508219	0.49759	0.508184	0.505915	0.50517	0.511029	0.497378	0.475084	0.472512	0.51078	0.50795	0.440179	0.507719	0.50563	0.487173	0.490005	0.498615	0.509487	0.483656	0.474652	0.489454	0.507654	0.498579	0.499013	0.506475	0.474634	0.493704	0.358507	0.500227	0.505484	0.477485	0.504079
LINC01579	1702	8.91028e-07	2.17875e-06	0.462589	0.430199	0.484886	0.45302	0.509028	0.453611	0.500789	0.484964	0.482682	0.422821	0.461672	0.465963	0.516797	0.502945	0.450743	0.495337	0.441093	0.500645	0.473085	0.517646	0.493852	0.43349	0.512217	0.48549	0.477125	0.518405	0.415181	0.516686	0.515418	0.486472	0.465534	0.518405
RP11-134O21.1	1702	0.000100896	0.000213469	0.503439	0.501779	0.503596	0.495087	0.503596	0.498619	0.50325	0.500994	0.502786	0.491039	0.503596	0.5031	0.503596	0.499836	0.503596	0.503596	0.500812	0.502849	0.501303	0.503596	0.498927	0.495443	0.503596	0.496337	0.500015	0.503596	0.490868	0.484145	0.503596	0.503596	0.503596	0.503596
PAIP1	1703	5.58511e-13	1.91559e-12	0.453719	0.411792	0.395335	0.457082	0.520453	0.478034	0.445992	0.411888	0.441054	0.317395	0.414494	0.376471	0.442405	0.425737	0.40635	0.434154	0.488062	0.446929	0.429416	0.515832	0.394361	0.362238	0.585121	0.445531	0.491039	0.568317	0.360857	0.382523	0.554999	0.491474	0.322957	0.438168
VDR	1703	1.2808e-06	3.09951e-06	0.506046	0.503065	0.506821	0.506324	0.506462	0.506128	0.506618	0.50398	0.482727	0.506006	0.50639	0.48225	0.506777	0.504794	0.505339	0.503329	0.505239	0.50654	0.506538	0.444832	0.504215	0.499202	0.500367	0.481377	0.504931	0.455382	0.500997	0.449221	0.507298	0.503818	0.507298	0.498815
CD8A	1703	4.26428e-06	9.96601e-06	0.504817	0.503868	0.50505	0.504312	0.505012	0.504409	0.500123	0.501579	0.502862	0.502258	0.505289	0.503807	0.505289	0.505289	0.503983	0.50062	0.501832	0.505289	0.503757	0.505289	0.503725	0.505289	0.50442	0.505289	0.502905	0.505289	0.481509	0.505289	0.505289	0.505289	0.493477	0.505289
EP400	1704	6.89017e-31	4.50498e-30	0.534651	0.515635	0.479263	0.521433	0.554486	0.500448	0.509087	0.429703	0.438837	0.456422	0.522612	0.482365	0.489565	0.469448	0.449834	0.490848	0.522423	0.4753	0.482162	0.537277	0.452088	0.491276	0.504684	0.468812	0.527135	0.529043	0.498894	0.480588	0.502884	0.568872	0.446123	0.497139
ZNF571	1704	2.90529e-15	1.10587e-14	0.520287	0.518156	0.503441	0.509464	0.521777	0.507321	0.510339	0.500065	0.448784	0.483828	0.525214	0.48198	0.493985	0.506345	0.447998	0.508226	0.521537	0.487658	0.508126	0.523983	0.471891	0.503069	0.492709	0.496207	0.521415	0.515882	0.487928	0.512276	0.517464	0.532367	0.384987	0.499032
SOX11	1704	1.41897e-10	4.31757e-10	0.416746	0.219014	0.321742	0.463395	0.429206	0.257518	0.270275	0.140928	0.236675	0.140099	0.37942	0.306886	0.416688	0.355369	0.270278	0.258332	0.320102	0.299293	0.168863	0.543859	0.242077	0.294387	0.393391	0.291265	0.247605	0.553637	0.11798	0.512819	0.229322	0.461876	0.304941	0.43204
IKBKE	1704	2.79329e-09	7.90248e-09	0.486695	0.50072	0.512289	0.492571	0.510223	0.493618	0.499843	0.485896	0.452901	0.508049	0.494653	0.452876	0.520732	0.486067	0.483845	0.47546	0.498717	0.500793	0.479996	0.352858	0.520732	0.503952	0.509419	0.520732	0.513512	0.506535	0.505241	0.465415	0.514498	0.506817	0.491328	0.520732
ZNF711	1704	2.22811e-08	6.01428e-08	0.502342	0.461831	0.499676	0.486345	0.517185	0.453073	0.431429	0.359663	0.476663	0.367296	0.495495	0.452333	0.515197	0.511084	0.459366	0.452137	0.485989	0.48829	0.374112	0.523727	0.443847	0.456383	0.49196	0.512372	0.488136	0.526867	0.393739	0.52008	0.438601	0.513005	0.395873	0.526867
HSF2BP	1704	1.72966e-07	4.43027e-07	0.498036	0.509465	0.501879	0.497257	0.509247	0.513662	0.508406	0.495793	0.468836	0.483489	0.49665	0.449728	0.511936	0.493592	0.492647	0.513708	0.510009	0.487156	0.512293	0.505219	0.504461	0.49112	0.509687	0.496817	0.512325	0.515754	0.482213	0.499339	0.518299	0.500902	0.454867	0.510106
C11orf95	1704	6.89682e-05	0.000147881	0.505034	0.487668	0.506538	0.510415	0.506602	0.481303	0.49538	0.44271	0.464139	0.470082	0.507504	0.475489	0.515662	0.507827	0.484328	0.478164	0.493139	0.507211	0.454608	0.5182	0.495251	0.490634	0.506316	0.486173	0.502663	0.520684	0.422614	0.472365	0.491628	0.518351	0.516311	0.513702
CAMKK1	1705	7.19915e-15	2.68666e-14	0.511226	0.509855	0.51497	0.507782	0.499363	0.519952	0.481387	0.461848	0.441835	0.487074	0.510475	0.487231	0.514458	0.502266	0.479412	0.494765	0.509834	0.517819	0.465423	0.512334	0.468768	0.497436	0.485429	0.497998	0.513746	0.511937	0.481962	0.500283	0.487079	0.513811	0.440265	0.512634
SREK1IP1	1705	1.20373e-05	2.73132e-05	0.506143	0.42661	0.401169	0.510399	0.532092	0.488015	0.504489	0.317049	0.324765	0.43011	0.482871	0.394298	0.414988	0.402315	0.303752	0.485895	0.471204	0.350426	0.473307	0.454055	0.301056	0.459697	0.550636	0.387284	0.511911	0.442612	0.413573	0.404742	0.549131	0.594114	0.37445	0.452794
GPC6	1705	1.54147e-05	3.46782e-05	0.478175	0.429889	0.485539	0.456722	0.495197	0.386243	0.515495	0.466955	0.452231	0.346163	0.463875	0.457505	0.506549	0.454395	0.382353	0.491175	0.433944	0.435329	0.490776	0.518503	0.500385	0.261596	0.472583	0.507765	0.437415	0.499394	0.413483	0.520069	0.481842	0.512876	0.453176	0.526867
NPPA	1705	0.00557099	0.0102018	0.502435	0.489177	0.50275	0.499834	0.502473	0.500403	0.500686	0.494203	0.50275	0.479326	0.500923	0.502255	0.50275	0.502121	0.502091	0.50275	0.500676	0.501246	0.495086	0.501981	0.495768	0.499482	0.501013	0.50275	0.50275	0.50275	0.474144	0.50275	0.50275	0.499243	0.50275	0.50275
PDLIM1	1705	0.0438835	0.0734049	0.466048	0.486236	0.481528	0.485049	0.464078	0.473394	0.375282	0.343209	0.439323	0.495204	0.437084	0.475008	0.505496	0.503393	0.377348	0.412493	0.496715	0.485685	0.23439	0.507114	0.504774	0.49302	0.5044	0.498484	0.49725	0.508861	0.513962	0.133082	0.474212	0.468119	0.321862	0.513962
SLC22A23	1706	1.40433e-12	4.7218e-12	0.461433	0.491551	0.450187	0.503486	0.492532	0.471812	0.493667	0.391278	0.253189	0.493456	0.463753	0.246255	0.519234	0.469858	0.496303	0.434748	0.495898	0.482086	0.458143	0.549854	0.497555	0.475405	0.500016	0.511332	0.541836	0.548344	0.489497	0.374712	0.462586	0.546123	0.526565	0.332622
FAM127A	1706	1.34823e-07	3.47749e-07	0.448891	0.356638	0.420964	0.476229	0.471358	0.371103	0.345538	0.235478	0.299695	0.350647	0.474486	0.230603	0.498486	0.393569	0.325412	0.272691	0.326286	0.398405	0.29241	0.539562	0.553752	0.412964	0.516167	0.441059	0.407954	0.573127	0.330343	0.317535	0.435584	0.279581	0.536835	0.335125
SCML1	1706	0.000135168	0.000283392	0.472303	0.501616	0.46983	0.485911	0.50979	0.444341	0.429578	0.325976	0.359262	0.450156	0.392841	0.325466	0.478274	0.526726	0.391671	0.370013	0.521606	0.498396	0.344566	0.504385	0.401598	0.503412	0.483415	0.419875	0.525058	0.48387	0.50576	0.454613	0.428604	0.500066	0.393708	0.476577
MFI2	1707	2.72599e-22	1.35911e-21	0.523555	0.52652	0.517465	0.499042	0.531095	0.52395	0.522942	0.47251	0.503121	0.491613	0.521327	0.484166	0.531695	0.485266	0.424567	0.472311	0.498919	0.506224	0.495557	0.522272	0.524195	0.492108	0.514977	0.519397	0.512727	0.523879	0.512614	0.522103	0.510661	0.528187	0.479588	0.468993
ARHGAP1	1707	4.23287e-15	1.59641e-14	0.530213	0.493654	0.484953	0.522542	0.536684	0.472808	0.495522	0.447552	0.427054	0.458501	0.530744	0.426468	0.478498	0.49139	0.473884	0.479622	0.510123	0.493838	0.460952	0.528118	0.482929	0.47945	0.490124	0.489396	0.51918	0.531026	0.423793	0.428319	0.484981	0.544013	0.471827	0.477181
MRPS28	1707	1.20566e-13	4.26533e-13	0.44513	0.451649	0.488596	0.464513	0.536894	0.459879	0.493545	0.442139	0.39999	0.351282	0.454367	0.312609	0.549663	0.396872	0.414902	0.486706	0.434164	0.389262	0.461695	0.477034	0.408892	0.393799	0.541894	0.46171	0.491242	0.445959	0.381939	0.344336	0.524079	0.455202	0.361939	0.404585
LINC01018	1707	0.00170906	0.00328638	0.502593	0.501738	0.501074	0.500803	0.50275	0.502163	0.501032	0.502378	0.50275	0.497545	0.50275	0.502255	0.501693	0.498371	0.498814	0.501414	0.501364	0.499742	0.501221	0.50275	0.497311	0.500302	0.500154	0.500664	0.50275	0.50275	0.496391	0.500973	0.50275	0.50275	0.50275	0.50275
ILF3	1708	7.66459e-31	5.0006e-30	0.501973	0.475223	0.369482	0.379894	0.583798	0.467809	0.441471	0.360686	0.393918	0.290112	0.434913	0.376418	0.442268	0.480411	0.420927	0.49388	0.535988	0.291055	0.318196	0.561022	0.450188	0.402981	0.483279	0.416409	0.438611	0.513011	0.419946	0.51154	0.39459	0.556752	0.36891	0.488711
XXbac-BPG181B23.7	1708	0.011142	0.019842	0.500233	0.501536	0.50275	0.500803	0.50081	0.500696	0.50275	0.496802	0.50275	0.501449	0.496364	0.502255	0.50275	0.50275	0.494222	0.493419	0.501362	0.50275	0.50275	0.498117	0.501194	0.50275	0.50015	0.50067	0.50275	0.497695	0.50275	0.495651	0.50275	0.50275	0.50275	0.50275
LMTK2	1709	1.40249e-21	6.82514e-21	0.52223	0.513198	0.513603	0.508349	0.532456	0.512257	0.509875	0.447191	0.450707	0.497148	0.521949	0.446105	0.512121	0.50345	0.474388	0.501251	0.513324	0.514282	0.503512	0.536423	0.44377	0.519832	0.506672	0.460323	0.51844	0.517048	0.457317	0.499664	0.499542	0.532081	0.460516	0.530791
SP4	1709	7.4915e-20	3.41824e-19	0.530447	0.518003	0.502774	0.506485	0.530027	0.50455	0.516564	0.467935	0.47281	0.463283	0.522205	0.512335	0.502906	0.517215	0.46123	0.514594	0.529592	0.508237	0.49564	0.538189	0.47052	0.501555	0.514244	0.514769	0.541007	0.536513	0.467629	0.524785	0.530801	0.552285	0.441254	0.53092
CTD-2341M24.1	1709	0.00098374	0.00192776	0.504857	0.493312	0.481969	0.501317	0.504189	0.480829	0.507658	0.506739	0.447606	0.489492	0.505523	0.419448	0.498924	0.49442	0.465922	0.505423	0.494207	0.483166	0.507785	0.506186	0.483078	0.493866	0.503104	0.494585	0.505295	0.507518	0.499033	0.49604	0.510049	0.48572	0.4161	0.50145
C14orf178	1709	0.00457088	0.00844932	0.502915	0.500667	0.503223	0.500779	0.503424	0.502233	0.503016	0.501476	0.502487	0.502405	0.503702	0.502218	0.503702	0.503077	0.503702	0.503702	0.50023	0.503702	0.503702	0.502925	0.50292	0.502072	0.501114	0.502664	0.503702	0.502442	0.502101	0.501929	0.503702	0.503702	0.491886	0.503702
GPR22	1709	0.011142	0.019842	0.501493	0.50133	0.50275	0.500806	0.502473	0.502458	0.50275	0.502007	0.50275	0.498848	0.501837	0.502254	0.50275	0.50275	0.502095	0.502084	0.499285	0.50275	0.50275	0.50198	0.50275	0.501934	0.494085	0.50275	0.50275	0.50275	0.470934	0.50275	0.50275	0.50275	0.50275	0.50275
MYH9	1710	3.08826e-11	9.73528e-11	0.512608	0.447047	0.477853	0.491206	0.534339	0.421063	0.467126	0.329869	0.43825	0.481306	0.499629	0.319709	0.531533	0.440974	0.427121	0.380049	0.451635	0.451996	0.349778	0.319081	0.540291	0.479208	0.508388	0.423678	0.490293	0.357454	0.503938	0.185856	0.453337	0.481792	0.455601	0.423162
RBP5	1710	9.41488e-05	0.000199648	0.503866	0.503731	0.503859	0.503123	0.504337	0.504044	0.503992	0.503596	0.503528	0.503039	0.504337	0.502363	0.504337	0.504337	0.502373	0.503665	0.503647	0.503581	0.504337	0.503568	0.499689	0.50271	0.499122	0.503294	0.504337	0.504337	0.501159	0.500807	0.504337	0.504337	0.498436	0.504337
PMS2	1711	7.65319e-10	2.23535e-09	0.497665	0.507109	0.495698	0.48927	0.519782	0.494832	0.478587	0.433005	0.419448	0.412335	0.485455	0.450919	0.52161	0.438152	0.383707	0.460474	0.516552	0.450598	0.474674	0.547957	0.416681	0.458607	0.516791	0.424193	0.535819	0.546217	0.429457	0.483374	0.529092	0.532764	0.394761	0.551685
TMC7	1711	1.41497e-07	3.6461e-07	0.49685	0.512911	0.493196	0.49532	0.515164	0.498591	0.511325	0.494501	0.476615	0.515108	0.492088	0.45696	0.513408	0.496363	0.484591	0.508276	0.496995	0.495806	0.508257	0.524011	0.499636	0.511212	0.48975	0.489093	0.515533	0.52275	0.511743	0.506744	0.502473	0.520499	0.483615	0.464375
CNOT2	1711	6.96875e-05	0.000149378	0.463946	0.403224	0.399301	0.487251	0.514623	0.428158	0.464865	0.40144	0.376551	0.305809	0.456732	0.355107	0.450886	0.43666	0.363698	0.464903	0.473493	0.295361	0.426004	0.469407	0.341921	0.359083	0.457593	0.380267	0.471749	0.437397	0.332401	0.390678	0.493083	0.581412	0.30053	0.350789
ADD3	1712	1.00991e-30	6.57287e-30	0.519379	0.462917	0.477681	0.476756	0.549491	0.487562	0.509434	0.462452	0.380423	0.400539	0.487451	0.426987	0.531989	0.507091	0.428032	0.498354	0.476182	0.501321	0.460378	0.486441	0.454169	0.454797	0.504358	0.523526	0.508433	0.514877	0.471894	0.202302	0.520394	0.475375	0.479142	0.380702
KIF11	1712	8.39616e-13	2.8536e-12	0.515197	0.48373	0.500577	0.412098	0.517015	0.487739	0.502986	0.431247	0.490268	0.430017	0.347214	0.495671	0.518397	0.503601	0.477393	0.467167	0.480804	0.456576	0.296849	0.502915	0.515999	0.505399	0.495683	0.516017	0.424481	0.487012	0.517473	0.506563	0.467215	0.515275	0.47034	0.522107
COMMD9	1712	3.51619e-11	1.10419e-10	0.44624	0.453615	0.407632	0.473166	0.538067	0.45209	0.441542	0.417722	0.441987	0.429435	0.45165	0.330809	0.510346	0.509451	0.473518	0.456138	0.485636	0.441734	0.434586	0.334577	0.519277	0.45303	0.550549	0.54874	0.519645	0.339035	0.413907	0.448594	0.55412	0.516192	0.501268	0.492703
LGI3	1712	0.00350256	0.00653733	0.50238	0.502336	0.502539	0.502295	0.502539	0.502243	0.501164	0.496959	0.501726	0.497332	0.502539	0.502539	0.502011	0.50003	0.501883	0.501204	0.502539	0.502539	0.499473	0.502539	0.497101	0.491926	0.499938	0.497314	0.501353	0.502539	0.486615	0.502539	0.502539	0.502539	0.502539	0.417707
PMF1	1713	7.28489e-13	2.48461e-12	0.488527	0.439777	0.37311	0.41154	0.540946	0.471316	0.425402	0.403728	0.475214	0.329442	0.411111	0.403458	0.498986	0.458612	0.438085	0.458656	0.493693	0.406442	0.342026	0.480367	0.492743	0.396297	0.575415	0.488554	0.492884	0.437717	0.435771	0.403348	0.505502	0.509105	0.39939	0.423345
NAA25	1713	3.18082e-07	7.99755e-07	0.500041	0.511688	0.453566	0.496858	0.529046	0.473464	0.47364	0.407691	0.399923	0.42069	0.477177	0.416105	0.510441	0.49329	0.422597	0.465757	0.523956	0.468436	0.464667	0.51999	0.438608	0.456224	0.469936	0.461564	0.525251	0.474795	0.443204	0.483015	0.409907	0.575582	0.354702	0.505434
LTBP2	1713	1.41916e-05	3.1994e-05	0.505873	0.497889	0.499852	0.492421	0.508621	0.495979	0.509205	0.506903	0.452193	0.502887	0.506515	0.374002	0.509005	0.496918	0.496343	0.508597	0.464501	0.509102	0.509063	0.4635	0.500567	0.504915	0.496571	0.465167	0.50697	0.505513	0.507427	0.233371	0.510578	0.486115	0.493093	0.510578
QPCT	1713	0.00192432	0.00368076	0.448659	0.459532	0.50457	0.50473	0.501725	0.485597	0.205273	0.139007	0.486038	0.507288	0.456377	0.504716	0.506061	0.502517	0.500344	0.146072	0.190741	0.507404	0.0864082	0.317453	0.500406	0.505716	0.49419	0.491616	0.305688	0.477704	0.506548	0.0627184	0.180982	0.469163	0.437661	0.457509
ATP6V0A2	1714	1.98862e-30	1.28799e-29	0.540277	0.520018	0.493223	0.509579	0.551705	0.50083	0.50939	0.418934	0.442152	0.482098	0.527051	0.464252	0.474402	0.445849	0.482708	0.491597	0.522936	0.48204	0.483537	0.523452	0.505965	0.519477	0.494529	0.514245	0.519341	0.509151	0.492031	0.489144	0.45203	0.558267	0.47175	0.549799
ADAMTSL5	1714	1.19268e-11	3.831e-11	0.508727	0.509202	0.502498	0.507735	0.507805	0.508618	0.507489	0.505531	0.497567	0.507057	0.509202	0.502842	0.507079	0.506714	0.492337	0.505204	0.50782	0.50846	0.508441	0.509202	0.506882	0.50838	0.503956	0.504044	0.509202	0.509202	0.499727	0.491685	0.509202	0.509202	0.509202	0.500848
SLC27A5	1715	8.09889e-13	2.75344e-12	0.468826	0.510898	0.443044	0.465529	0.529848	0.47214	0.4741	0.428397	0.387201	0.41959	0.478649	0.402909	0.513502	0.459458	0.347362	0.477939	0.502077	0.385903	0.427845	0.541023	0.461362	0.452991	0.562319	0.506256	0.532171	0.544069	0.438321	0.480203	0.546221	0.451221	0.515987	0.537371
VWCE	1715	2.34871e-12	7.81584e-12	0.503669	0.505342	0.513198	0.504666	0.506675	0.503722	0.485252	0.455524	0.489907	0.454755	0.508022	0.498346	0.513433	0.509021	0.505726	0.495573	0.511365	0.508213	0.465052	0.509558	0.508078	0.425526	0.489745	0.511351	0.496657	0.512194	0.464568	0.489029	0.464281	0.513433	0.372629	0.504907
BNC2	1715	0.00138967	0.00269406	0.496962	0.459041	0.501098	0.49974	0.50644	0.456766	0.508288	0.501051	0.463763	0.499241	0.499819	0.427102	0.508365	0.485348	0.506833	0.509435	0.441088	0.505358	0.505226	0.497305	0.511295	0.505562	0.477206	0.477	0.484707	0.503218	0.502664	0.345324	0.505938	0.50855	0.494438	0.512058
IDE	1716	2.47612e-12	8.23087e-12	0.478805	0.512623	0.52303	0.491787	0.520842	0.508639	0.497731	0.457256	0.485524	0.50665	0.475675	0.46653	0.515122	0.490119	0.455038	0.492418	0.482333	0.506004	0.469916	0.493221	0.514243	0.510142	0.508517	0.497829	0.50678	0.507595	0.512727	0.464843	0.502489	0.522924	0.480945	0.520886
PRRG1	1716	5.73696e-11	1.78608e-10	0.499045	0.506385	0.501588	0.502434	0.50114	0.483566	0.517397	0.502071	0.436819	0.50951	0.503849	0.442094	0.50838	0.513444	0.45735	0.507862	0.506015	0.491682	0.516904	0.508451	0.488518	0.504779	0.502879	0.485239	0.508742	0.505836	0.512215	0.443935	0.50943	0.507634	0.414435	0.416029
IQCH-AS1	1716	8.4325e-11	2.59838e-10	0.510236	0.50651	0.512835	0.496261	0.517084	0.514383	0.513889	0.492766	0.502519	0.497584	0.511821	0.497247	0.510217	0.495977	0.47541	0.514764	0.511049	0.483257	0.514611	0.511438	0.49528	0.511051	0.512657	0.487564	0.515294	0.516318	0.512132	0.514503	0.521367	0.511055	0.492844	0.513233
ALDH5A1	1716	6.11089e-10	1.79346e-09	0.47808	0.492596	0.487072	0.489337	0.502717	0.517076	0.509904	0.487898	0.415654	0.455772	0.479695	0.4198	0.509548	0.471619	0.459163	0.507939	0.482344	0.458137	0.503136	0.519502	0.450078	0.463159	0.502518	0.492886	0.512044	0.519288	0.4255	0.514941	0.503337	0.468629	0.516097	0.52179
PANO1	1716	0.00013605	0.000285103	0.505698	0.497129	0.505993	0.497745	0.510892	0.507161	0.505302	0.49066	0.496956	0.4861	0.504427	0.464527	0.510896	0.491812	0.509239	0.503782	0.507521	0.49924	0.497238	0.518212	0.489251	0.499625	0.514993	0.514828	0.510064	0.522001	0.460193	0.498036	0.512954	0.515122	0.504925	0.513168
UFSP1	1717	2.3693e-20	1.10035e-19	0.512682	0.521173	0.519745	0.5047	0.528787	0.520263	0.517813	0.501197	0.50195	0.509024	0.520046	0.440708	0.521426	0.517418	0.492511	0.508475	0.514596	0.51594	0.522714	0.529342	0.498288	0.516508	0.524331	0.476295	0.530709	0.530606	0.504254	0.494375	0.533108	0.522756	0.505085	0.533108
TOP1MT	1717	1.13075e-10	3.46082e-10	0.495465	0.515686	0.492359	0.497874	0.51484	0.49794	0.451163	0.416503	0.466033	0.47707	0.500332	0.476383	0.535781	0.49418	0.486718	0.434893	0.521664	0.463029	0.415857	0.518355	0.53063	0.492401	0.526385	0.517262	0.525307	0.541152	0.504583	0.460949	0.488095	0.507457	0.509542	0.544345
ABCA4	1717	2.92738e-09	8.26869e-09	0.506347	0.505744	0.506347	0.505857	0.506347	0.506347	0.506347	0.505234	0.499085	0.506347	0.506347	0.5029	0.506347	0.506347	0.50439	0.506347	0.506347	0.506347	0.506347	0.506347	0.505567	0.506347	0.491612	0.505301	0.506347	0.506347	0.504769	0.492249	0.506347	0.506347	0.506347	0.506347
RP11-442N24__B.1	1717	1.3395e-07	3.45571e-07	0.507636	0.50824	0.505542	0.502052	0.507598	0.504597	0.50811	0.505038	0.505433	0.507688	0.507566	0.503452	0.507723	0.504883	0.471613	0.505855	0.509136	0.506108	0.507571	0.508278	0.505976	0.506587	0.506374	0.505731	0.509837	0.509837	0.509837	0.494096	0.509837	0.506409	0.492331	0.501472
SETD4	1718	1.2837e-18	5.59205e-18	0.514221	0.536837	0.497756	0.500248	0.54335	0.503533	0.509442	0.442194	0.464626	0.467551	0.502798	0.444318	0.504865	0.504575	0.45887	0.495047	0.541315	0.511131	0.492779	0.550916	0.504199	0.486996	0.499679	0.503519	0.545785	0.546555	0.464285	0.51403	0.507181	0.561418	0.335766	0.541376
FIRRE	1718	3.91104e-14	1.41242e-13	0.509997	0.498028	0.503001	0.499958	0.510154	0.489925	0.504679	0.49655	0.503723	0.495571	0.509689	0.505257	0.502747	0.50204	0.479	0.498171	0.508063	0.495219	0.506355	0.510154	0.498565	0.503671	0.494616	0.510154	0.507756	0.506418	0.494415	0.50841	0.503983	0.510154	0.510154	0.510154
RBFOX2	1718	6.84055e-10	2.00347e-09	0.457514	0.308984	0.377995	0.495358	0.500834	0.348306	0.376749	0.291098	0.365702	0.250362	0.438524	0.287349	0.455709	0.420434	0.260727	0.378008	0.354285	0.336459	0.316826	0.54176	0.255167	0.331197	0.430233	0.301965	0.402548	0.558012	0.0719455	0.24937	0.409828	0.536198	0.286771	0.483481
SEPT9	1718	3.09969e-05	6.82801e-05	0.41612	0.399438	0.316552	0.494057	0.344964	0.468747	0.416292	0.367714	0.374106	0.373273	0.39707	0.430494	0.375555	0.426079	0.317068	0.417986	0.491404	0.280982	0.317759	0.51399	0.453578	0.428469	0.551582	0.443453	0.490978	0.555894	0.432119	0.438555	0.487201	0.451609	0.356934	0.571456
IL31RA	1719	7.28369e-13	2.4846e-12	0.509575	0.503998	0.509336	0.504678	0.509767	0.509471	0.508675	0.483609	0.492361	0.508761	0.510049	0.470326	0.510049	0.489415	0.506169	0.471174	0.502423	0.510049	0.508502	0.510049	0.506193	0.509247	0.504774	0.501734	0.510049	0.510049	0.503697	0.508305	0.48229	0.510049	0.486718	0.50173
CENPU	1719	1.617e-09	4.63108e-09	0.49972	0.407483	0.442481	0.295424	0.520262	0.440743	0.505484	0.387908	0.449649	0.299416	0.232511	0.438593	0.51668	0.484005	0.456767	0.430485	0.442478	0.375334	0.214375	0.487805	0.525999	0.463664	0.48791	0.505156	0.368983	0.458591	0.471561	0.488145	0.483214	0.453282	0.354161	0.532896
ATP11A	1719	4.15572e-09	1.16519e-08	0.48207	0.493661	0.516695	0.50987	0.512741	0.502743	0.504474	0.470994	0.38457	0.472261	0.479301	0.409086	0.525049	0.507023	0.469838	0.501724	0.49455	0.502555	0.480681	0.444622	0.486265	0.494611	0.474873	0.50764	0.516833	0.493448	0.475008	0.484098	0.499034	0.523616	0.518815	0.488926
SPINK2	1719	0.0136904	0.0241667	0.495138	0.502913	0.502689	0.500718	0.499675	0.501192	0.503439	0.504125	0.502915	0.504125	0.493614	0.503137	0.504125	0.502876	0.494304	0.504125	0.503426	0.503376	0.503354	0.502584	0.492483	0.504125	0.504125	0.502056	0.504125	0.443308	0.502541	0.504125	0.504125	0.5006	0.504125	0.504125
GOT1	1720	3.73453e-15	1.41446e-14	0.49238	0.521705	0.469076	0.478454	0.51823	0.543901	0.445571	0.420903	0.504369	0.462725	0.43795	0.492961	0.435401	0.459862	0.36605	0.448106	0.463054	0.517449	0.438004	0.526061	0.464126	0.488427	0.521111	0.523507	0.520424	0.507204	0.417545	0.460906	0.512008	0.54595	0.283783	0.441094
NDUFAF4	1720	1.14908e-12	3.87515e-12	0.45438	0.473848	0.372969	0.515021	0.50553	0.463405	0.412011	0.311798	0.370998	0.435226	0.424997	0.257135	0.456229	0.41359	0.444288	0.351278	0.440632	0.44471	0.391195	0.453946	0.488612	0.433682	0.568237	0.506058	0.516553	0.490218	0.397119	0.411743	0.547645	0.495903	0.351673	0.435303
LAD1	1720	2.65515e-05	5.87423e-05	0.503596	0.50319	0.503596	0.503596	0.503596	0.503596	0.503251	0.503596	0.501978	0.503164	0.503596	0.502608	0.503596	0.50297	0.503596	0.503596	0.502905	0.503596	0.503596	0.492783	0.503596	0.503596	0.50186	0.503596	0.503596	0.464237	0.503596	0.503596	0.503596	0.500095	0.503596	0.503596
DTX1	1721	3.76571e-15	1.42601e-14	0.506073	0.493215	0.511553	0.496197	0.518691	0.521233	0.494766	0.466759	0.455687	0.455532	0.513859	0.501854	0.519209	0.506164	0.499522	0.494606	0.504448	0.514041	0.473429	0.520655	0.42688	0.497427	0.511564	0.493175	0.514535	0.522953	0.42955	0.51268	0.519798	0.516	0.500116	0.522953
RCC1	1721	1.59203e-08	4.3335e-08	0.514129	0.502087	0.479165	0.425938	0.524105	0.492469	0.479354	0.366335	0.479119	0.424669	0.413639	0.482258	0.51069	0.498085	0.452874	0.463515	0.489603	0.412875	0.345362	0.497735	0.520276	0.478062	0.521133	0.52489	0.492219	0.488907	0.503679	0.454977	0.474144	0.530272	0.38093	0.543674
ADAMTS9	1722	1.71068e-14	6.27877e-14	0.438707	0.515813	0.356394	0.421576	0.514886	0.413737	0.393232	0.384516	0.376961	0.437274	0.458559	0.329563	0.481799	0.447895	0.292149	0.424704	0.504395	0.334378	0.340056	0.547779	0.465678	0.399317	0.47611	0.516853	0.405128	0.5476	0.434499	0.517472	0.40242	0.543414	0.416075	0.542029
GIPR	1722	1.68574e-07	4.32089e-07	0.506192	0.504336	0.505787	0.504061	0.502802	0.501666	0.505613	0.505505	0.471066	0.497473	0.505139	0.502064	0.506981	0.505091	0.497208	0.506316	0.50282	0.506981	0.506211	0.496932	0.50001	0.503711	0.497422	0.492443	0.506981	0.506981	0.473807	0.505214	0.506981	0.503502	0.506981	0.45589
PTPN3	1722	1.31161e-06	3.17192e-06	0.502196	0.50214	0.507163	0.500355	0.505169	0.507404	0.5043	0.49818	0.490514	0.507404	0.498715	0.50445	0.507404	0.506784	0.484585	0.503402	0.506719	0.507404	0.501319	0.507404	0.478716	0.507404	0.502195	0.4669	0.507404	0.507404	0.50583	0.429938	0.498175	0.507404	0.495673	0.498844
RAG1	1722	1.33267e-06	3.22176e-06	0.505017	0.506684	0.505045	0.502563	0.508538	0.501495	0.508071	0.504688	0.497076	0.505236	0.505036	0.452686	0.508571	0.501617	0.505849	0.505121	0.504286	0.506859	0.505312	0.507558	0.502923	0.50507	0.503018	0.508074	0.507887	0.507832	0.504379	0.509097	0.509097	0.495182	0.50325	0.509097
HORMAD2-AS1	1722	9.76323e-05	0.000206747	0.503406	0.504795	0.504649	0.488586	0.505606	0.505022	0.505606	0.504128	0.503997	0.504312	0.504242	0.498713	0.505606	0.504346	0.499743	0.504938	0.505606	0.500369	0.504845	0.505606	0.505606	0.504794	0.505606	0.505606	0.505606	0.505606	0.505606	0.505606	0.505606	0.502112	0.487866	0.505606
THOP1	1723	7.55559e-24	3.95931e-23	0.524857	0.52639	0.471133	0.456327	0.553294	0.506059	0.515491	0.432808	0.443326	0.394469	0.45804	0.40544	0.511939	0.498865	0.428655	0.478589	0.54488	0.428717	0.426264	0.547317	0.472519	0.460719	0.531029	0.509956	0.53836	0.56017	0.46015	0.502702	0.50105	0.563469	0.351282	0.51121
APTR	1723	1.73099e-14	6.35114e-14	0.479802	0.498599	0.467758	0.501653	0.50711	0.487174	0.466783	0.419818	0.43964	0.420885	0.480242	0.430773	0.458677	0.477418	0.379406	0.433486	0.50925	0.496661	0.456591	0.556465	0.422949	0.479084	0.523038	0.46355	0.524276	0.536921	0.418692	0.487852	0.539627	0.532461	0.331092	0.492151
WBP11	1723	1.22735e-13	4.33922e-13	0.497368	0.491488	0.534719	0.491135	0.552301	0.515107	0.509536	0.413218	0.453121	0.432226	0.404224	0.452557	0.541687	0.451036	0.45255	0.494546	0.516701	0.434263	0.440415	0.483551	0.458894	0.456491	0.581715	0.4748	0.505751	0.492132	0.46005	0.445814	0.558839	0.590278	0.43658	0.371589
SIRT6	1724	3.92763e-12	1.29151e-11	0.522659	0.512732	0.404978	0.507765	0.534659	0.482633	0.494494	0.433106	0.428615	0.390918	0.519865	0.391122	0.458734	0.477175	0.427475	0.492587	0.540588	0.43821	0.454805	0.493346	0.436398	0.446754	0.524557	0.461839	0.542326	0.501773	0.4238	0.458877	0.493801	0.550692	0.295604	0.492623
UBE2QL1	1724	9.09818e-05	0.000193066	0.504664	0.493972	0.504727	0.501552	0.502859	0.496234	0.481901	0.479284	0.502696	0.494279	0.505463	0.503957	0.501705	0.480243	0.502006	0.5006	0.492032	0.501443	0.489138	0.505923	0.47108	0.502658	0.505051	0.49445	0.497521	0.505923	0.480541	0.505923	0.50286	0.505923	0.500042	0.505923
RP11-849H4.2	1724	0.000402334	0.000814046	0.505191	0.496603	0.502676	0.492782	0.508039	0.490323	0.50168	0.482264	0.483168	0.490144	0.49649	0.487538	0.506665	0.500144	0.47706	0.496676	0.505739	0.493311	0.486208	0.50813	0.506562	0.500636	0.494645	0.502617	0.504836	0.500602	0.496183	0.489223	0.502639	0.511953	0.511953	0.49486
AASDHPPT	1725	2.06909e-13	7.24315e-13	0.428086	0.375063	0.496189	0.472737	0.543629	0.478321	0.462715	0.418557	0.415886	0.281675	0.429917	0.369746	0.559128	0.470877	0.477664	0.466777	0.438231	0.417516	0.461982	0.512034	0.427452	0.338344	0.540537	0.523971	0.487837	0.527383	0.272161	0.450493	0.532781	0.544426	0.427825	0.450511
ALKBH3	1725	1.27718e-12	4.30172e-12	0.501032	0.521303	0.432119	0.492854	0.516966	0.510991	0.49108	0.450876	0.471153	0.448211	0.488549	0.382168	0.455912	0.522519	0.50166	0.465374	0.529376	0.511065	0.470228	0.509206	0.497738	0.47171	0.56211	0.522871	0.556499	0.483441	0.48363	0.441612	0.549611	0.549883	0.320886	0.48903
ANKRD33B	1725	2.25469e-08	6.08373e-08	0.506821	0.505399	0.493009	0.502023	0.506218	0.502327	0.50521	0.505762	0.475754	0.505889	0.506702	0.503677	0.500727	0.505723	0.495201	0.502275	0.506232	0.502398	0.506846	0.507616	0.506838	0.505989	0.501529	0.503463	0.507616	0.489898	0.504436	0.502342	0.50455	0.507616	0.437094	0.507616
C1orf94	1726	8.58195e-10	2.50012e-09	0.500382	0.486638	0.504623	0.480179	0.517361	0.497665	0.489791	0.485141	0.481337	0.50251	0.494085	0.490084	0.519714	0.506783	0.479577	0.472751	0.478794	0.515682	0.482897	0.523905	0.464382	0.491202	0.508241	0.504214	0.496115	0.523905	0.516169	0.518801	0.498738	0.506386	0.443848	0.515814
RALY-AS1	1726	4.59142e-09	1.28516e-08	0.500008	0.508813	0.51247	0.49427	0.514643	0.50905	0.51038	0.498299	0.498923	0.513128	0.502285	0.463142	0.51545	0.505623	0.476209	0.502066	0.506776	0.512614	0.508797	0.510188	0.507112	0.508968	0.51425	0.510454	0.514985	0.513568	0.513964	0.47727	0.518616	0.51501	0.489948	0.50218
SLC17A7	1726	9.61504e-05	0.000203771	0.503862	0.503932	0.501937	0.503849	0.502951	0.498155	0.495044	0.494699	0.496236	0.503473	0.504337	0.503346	0.501158	0.502442	0.480128	0.501667	0.504337	0.499794	0.502048	0.501237	0.488015	0.501884	0.502594	0.485618	0.504337	0.503073	0.494808	0.500804	0.504337	0.504337	0.462785	0.504337
KCNC4	1727	7.33414e-16	2.85791e-15	0.515273	0.507736	0.509221	0.511494	0.515377	0.512616	0.505455	0.499059	0.451997	0.502164	0.516788	0.440683	0.509977	0.496627	0.486931	0.509135	0.50594	0.514599	0.506262	0.503616	0.478305	0.513409	0.492981	0.491202	0.511828	0.516509	0.449075	0.463831	0.497684	0.505312	0.501852	0.510855
NDUFA7	1727	1.3914e-12	4.67978e-12	0.456026	0.484368	0.261424	0.485732	0.513302	0.491078	0.494323	0.422351	0.257852	0.400546	0.454396	0.209242	0.373219	0.333513	0.283532	0.475213	0.500229	0.319701	0.488267	0.520809	0.370823	0.424129	0.565543	0.445261	0.531018	0.502145	0.392502	0.383297	0.562275	0.30571	0.323436	0.489076
ACTR1B	1727	3.04331e-12	1.00692e-11	0.437301	0.488312	0.471654	0.439855	0.488482	0.499129	0.47703	0.451455	0.46305	0.447114	0.417993	0.45139	0.560134	0.489246	0.365064	0.434056	0.48976	0.494692	0.44512	0.544736	0.485061	0.452056	0.548708	0.486879	0.551035	0.497268	0.49554	0.398481	0.526429	0.574367	0.52443	0.567345
TMEM35	1727	1.09387e-11	3.51997e-11	0.513034	0.465622	0.511007	0.469799	0.515809	0.478464	0.387116	0.397232	0.504989	0.444123	0.515804	0.459555	0.517561	0.475999	0.497605	0.486953	0.464127	0.512205	0.321155	0.516535	0.508069	0.506019	0.505031	0.511947	0.481927	0.518088	0.412809	0.516361	0.456466	0.51105	0.430387	0.509862
TANC1	1728	1.96612e-14	7.19282e-14	0.460666	0.440363	0.458543	0.480408	0.521805	0.36369	0.475045	0.356185	0.358654	0.363629	0.473575	0.287061	0.514217	0.43724	0.411871	0.447832	0.452342	0.435826	0.415506	0.550224	0.517324	0.356393	0.457741	0.473555	0.416701	0.544616	0.468994	0.472484	0.421341	0.544747	0.371186	0.438934
AL132709.8	1728	9.92451e-07	2.41927e-06	0.499084	0.454482	0.494137	0.507834	0.503012	0.40591	0.476668	0.440037	0.412426	0.472433	0.502823	0.311936	0.480837	0.487821	0.425811	0.487522	0.442564	0.498037	0.482965	0.52179	0.521043	0.457845	0.451848	0.513702	0.477996	0.520501	0.414432	0.416271	0.457084	0.514712	0.504703	0.51362
ARSG	1728	1.06169e-05	2.41801e-05	0.498398	0.512015	0.497538	0.515026	0.49407	0.497695	0.517534	0.469327	0.432792	0.508669	0.510667	0.489264	0.462778	0.497553	0.393099	0.464119	0.511906	0.512627	0.522819	0.491478	0.499691	0.497315	0.456981	0.459133	0.516878	0.523633	0.49872	0.333132	0.450589	0.533848	0.483457	0.483474
MYNN	1729	5.59673e-20	2.5663e-19	0.534655	0.521617	0.510878	0.519122	0.546164	0.519634	0.523549	0.444517	0.478399	0.442363	0.529307	0.468461	0.513456	0.503877	0.444199	0.495021	0.532441	0.503767	0.522983	0.552281	0.516897	0.472593	0.498274	0.529755	0.546904	0.518106	0.485726	0.471217	0.499231	0.572976	0.39421	0.520728
RP11-1277A3.3	1729	2.83872e-14	1.03144e-13	0.512288	0.509732	0.506512	0.506667	0.513614	0.509519	0.510751	0.507985	0.498976	0.502687	0.51191	0.487413	0.5094	0.509185	0.502498	0.508927	0.503145	0.511196	0.511914	0.513411	0.512634	0.506926	0.505515	0.507984	0.511756	0.514174	0.495396	0.503754	0.508048	0.514174	0.496773	0.505918
AGTPBP1	1729	3.25945e-12	1.07594e-11	0.493667	0.472053	0.517084	0.496413	0.499579	0.465728	0.467257	0.385392	0.441236	0.439644	0.488885	0.455706	0.515592	0.50472	0.463455	0.442804	0.469883	0.502887	0.418243	0.475521	0.402836	0.469545	0.498017	0.42768	0.487607	0.494925	0.397495	0.446067	0.472834	0.500425	0.49857	0.462131
RP1-40E16.12	1729	3.10763e-08	8.32418e-08	0.505164	0.505443	0.508144	0.498442	0.513975	0.503971	0.490832	0.468495	0.503043	0.500369	0.506785	0.471736	0.514295	0.507412	0.508311	0.489639	0.506767	0.51042	0.479442	0.51157	0.50161	0.508873	0.506192	0.507208	0.507782	0.512324	0.502878	0.494444	0.506375	0.518511	0.454985	0.518511
PPIL3	1729	4.4192e-06	1.03179e-05	0.525415	0.49887	0.478864	0.529076	0.499961	0.480418	0.49328	0.45324	0.384783	0.401048	0.480707	0.356759	0.499038	0.458248	0.353213	0.443042	0.507627	0.48231	0.48443	0.51394	0.459852	0.397116	0.529147	0.489047	0.524875	0.511941	0.428181	0.419798	0.562082	0.492694	0.402824	0.451449
MAN2B1	1730	1.58324e-17	6.6291e-17	0.518641	0.519845	0.514998	0.504292	0.524906	0.4927	0.515043	0.485141	0.485826	0.495755	0.516957	0.508768	0.515827	0.496136	0.462952	0.511089	0.523196	0.510489	0.509261	0.495774	0.518826	0.494477	0.49865	0.516449	0.523871	0.481939	0.491815	0.499899	0.489096	0.514667	0.477817	0.512562
CRCP	1730	4.38234e-08	1.1622e-07	0.463652	0.462173	0.491395	0.501129	0.49672	0.51874	0.494734	0.381593	0.434318	0.371084	0.438977	0.482207	0.52153	0.464837	0.387984	0.489993	0.504531	0.454853	0.475953	0.556658	0.407688	0.442368	0.521922	0.471572	0.508235	0.526957	0.371454	0.503615	0.550839	0.55227	0.369176	0.565973
PTPN5	1730	4.93487e-06	1.1483e-05	0.503643	0.500856	0.498747	0.499008	0.508153	0.505494	0.505206	0.500875	0.504566	0.503396	0.503506	0.496244	0.506871	0.508371	0.505754	0.507013	0.499972	0.508991	0.502912	0.50821	0.478114	0.508991	0.501997	0.496481	0.50543	0.508991	0.491662	0.508991	0.508991	0.508991	0.503141	0.508991
HGSNAT	1730	7.87762e-05	0.000168	0.513291	0.475795	0.474123	0.511647	0.503785	0.433302	0.472588	0.409904	0.294803	0.415836	0.499004	0.392234	0.476067	0.421751	0.342612	0.424061	0.476333	0.451846	0.438881	0.477675	0.386538	0.411582	0.455453	0.401089	0.51177	0.498316	0.326142	0.366028	0.463931	0.570895	0.4863	0.477732
TMEM200B	1731	3.90158e-12	1.28334e-11	0.510395	0.511142	0.509559	0.502478	0.509986	0.504391	0.509546	0.502404	0.48718	0.509793	0.509248	0.505136	0.510379	0.511953	0.49315	0.500099	0.509847	0.510452	0.503615	0.511953	0.509639	0.510328	0.502371	0.507847	0.510763	0.510701	0.510387	0.443738	0.502763	0.511953	0.494449	0.511953
NOLC1	1731	1.3326e-09	3.83611e-09	0.485618	0.531535	0.494522	0.486235	0.535269	0.528695	0.463297	0.38372	0.51539	0.451062	0.463205	0.491869	0.489502	0.433307	0.453783	0.466616	0.504101	0.493893	0.431344	0.517819	0.493955	0.49249	0.535695	0.526461	0.488424	0.485849	0.472069	0.391821	0.49221	0.579133	0.464957	0.430739
GBF1	1731	7.04507e-09	1.95149e-08	0.514359	0.518744	0.522741	0.52068	0.526756	0.523723	0.522922	0.445846	0.479873	0.503179	0.500481	0.465872	0.517491	0.471503	0.480024	0.504947	0.502332	0.511897	0.511508	0.526066	0.480249	0.524235	0.510918	0.478332	0.51772	0.518479	0.516267	0.43295	0.534805	0.554638	0.418428	0.528699
AP3B2	1731	2.95397e-08	7.92054e-08	0.506532	0.495301	0.509949	0.503825	0.511596	0.512666	0.473858	0.439909	0.484456	0.44609	0.505181	0.493855	0.513114	0.506041	0.506376	0.506781	0.508421	0.508049	0.431739	0.513931	0.451649	0.501709	0.498983	0.420932	0.511125	0.514703	0.403336	0.514703	0.493295	0.511232	0.48562	0.49756
ZBTB7B	1731	3.8416e-08	1.02273e-07	0.511108	0.515208	0.506799	0.509729	0.518478	0.509923	0.517463	0.470987	0.450289	0.51712	0.516955	0.489748	0.497685	0.510824	0.44805	0.484798	0.516688	0.512333	0.50274	0.444978	0.476523	0.51199	0.511866	0.476418	0.528061	0.434587	0.51328	0.447118	0.497757	0.528187	0.381622	0.437777
ZNF555	1732	1.36371e-19	6.15917e-19	0.522987	0.518768	0.498667	0.503027	0.520242	0.513227	0.506243	0.48846	0.446924	0.471774	0.525362	0.49439	0.4875	0.503143	0.453972	0.5159	0.522427	0.506453	0.514213	0.52569	0.454272	0.489343	0.490869	0.49996	0.529755	0.52575	0.442932	0.506442	0.521367	0.533319	0.37	0.501336
PLCL2	1732	3.64256e-12	1.1998e-11	0.504822	0.497976	0.514649	0.498033	0.51234	0.496214	0.50637	0.474313	0.450317	0.475914	0.503112	0.503699	0.51521	0.507548	0.493842	0.497247	0.47836	0.499169	0.495099	0.492492	0.494827	0.496159	0.507587	0.508086	0.510341	0.479674	0.453644	0.50412	0.504031	0.516289	0.405755	0.507693
WBP1L	1732	1.12216e-09	3.24565e-09	0.521004	0.516184	0.51648	0.508314	0.525907	0.507071	0.510843	0.440093	0.482527	0.517761	0.529649	0.46513	0.532096	0.508715	0.478809	0.490826	0.499991	0.524394	0.496279	0.462972	0.51379	0.522587	0.515422	0.503696	0.517343	0.491792	0.509173	0.355819	0.515158	0.549319	0.493444	0.494114
MAMSTR	1732	1.01087e-05	2.30571e-05	0.508509	0.51113	0.509311	0.502183	0.511271	0.498037	0.510618	0.489736	0.457915	0.487448	0.508025	0.463919	0.515185	0.509839	0.463389	0.49926	0.518703	0.503166	0.488028	0.516972	0.477357	0.488736	0.495363	0.492653	0.517856	0.521472	0.465627	0.49069	0.512224	0.518062	0.515773	0.496438
ATP1A2	1732	0.000558944	0.00111674	0.500718	0.497617	0.504727	0.503723	0.505364	0.416748	0.50558	0.502212	0.481717	0.484265	0.502283	0.497535	0.504331	0.501533	0.50462	0.503258	0.503823	0.505923	0.505153	0.505155	0.498928	0.433206	0.498079	0.50489	0.496341	0.505923	0.502734	0.480962	0.505923	0.505923	0.505923	0.505923
IGFN1	1732	0.00131606	0.00255901	0.502433	0.502433	0.502433	0.502189	0.501878	0.501257	0.501402	0.501316	0.500003	0.501999	0.502433	0.502433	0.502433	0.495527	0.501775	0.502433	0.501741	0.501678	0.502433	0.502433	0.502433	0.501618	0.49463	0.498271	0.502433	0.502433	0.502433	0.49534	0.502433	0.502433	0.496509	0.502433
EID2B	1733	2.07071e-30	1.33913e-29	0.522661	0.507862	0.482262	0.497876	0.552291	0.525257	0.495216	0.478405	0.446525	0.35057	0.531239	0.440738	0.4856	0.494122	0.427855	0.51268	0.519353	0.467753	0.4861	0.548236	0.285646	0.424977	0.524156	0.43501	0.5299	0.554319	0.299329	0.530404	0.523274	0.557139	0.317588	0.491378
SLC30A1	1733	1.63233e-17	6.83331e-17	0.517083	0.514575	0.484528	0.507572	0.539503	0.498389	0.522887	0.457142	0.382128	0.504152	0.518473	0.348479	0.486745	0.507359	0.439298	0.511802	0.508809	0.50809	0.522991	0.425232	0.502012	0.47302	0.480864	0.525357	0.551978	0.54877	0.501054	0.443571	0.500633	0.561081	0.32531	0.522973
KDM6B	1733	4.4475e-06	1.03828e-05	0.514912	0.479453	0.475648	0.516961	0.516289	0.460514	0.467285	0.354662	0.391642	0.457278	0.519376	0.467367	0.471571	0.467775	0.422906	0.460331	0.506614	0.502329	0.483316	0.419381	0.454317	0.4769	0.495264	0.494114	0.512105	0.370679	0.414133	0.463593	0.424903	0.540406	0.342557	0.513584
COL17A1	1733	9.77753e-06	2.23233e-05	0.504349	0.504306	0.505923	0.504463	0.505923	0.504456	0.505236	0.50258	0.503902	0.505923	0.505009	0.475761	0.505923	0.505923	0.504617	0.503258	0.505923	0.505923	0.505157	0.505923	0.505923	0.505923	0.502451	0.504875	0.505923	0.505923	0.505923	0.505923	0.505923	0.502436	0.505923	0.497463
RP11-442H21.2	1733	0.00804504	0.0144974	0.502118	0.502433	0.500517	0.500245	0.501878	0.502433	0.502433	0.501689	0.501621	0.501999	0.502433	0.502433	0.497163	0.497415	0.500463	0.501767	0.502433	0.500934	0.500899	0.500117	0.502433	0.500801	0.500702	0.502433	0.502433	0.50117	0.502433	0.500659	0.502433	0.502433	0.496509	0.502433
PLEKHA1	1734	5.48779e-27	3.18268e-26	0.537357	0.513126	0.490804	0.493367	0.534827	0.483828	0.426171	0.327575	0.412293	0.47883	0.531011	0.498557	0.4545	0.481169	0.403451	0.401055	0.505881	0.504089	0.393825	0.484298	0.40167	0.477432	0.490796	0.413823	0.470831	0.465804	0.42894	0.274047	0.399053	0.552779	0.460776	0.307851
RP11-115J23.1	1734	0.0225202	0.0388509	0.412828	0.406398	0.474312	0.490142	0.473553	0.463063	0.503491	0.498294	0.430621	0.474043	0.420593	0.28898	0.498753	0.416452	0.503491	0.498831	0.455061	0.441893	0.503491	0.501174	0.503491	0.484727	0.450596	0.499346	0.49876	0.503491	0.489187	0.499951	0.503491	0.479007	0.485746	0.495014
PLLP	1735	1.78361e-14	6.54084e-14	0.482139	0.492643	0.439825	0.403924	0.520666	0.415138	0.404195	0.426677	0.493735	0.259438	0.483748	0.504743	0.51809	0.45267	0.449075	0.462392	0.501425	0.483882	0.383008	0.519977	0.511769	0.356176	0.513373	0.516733	0.461473	0.519977	0.48537	0.518644	0.490516	0.520333	0.365978	0.257271
PRX	1735	3.32551e-13	1.15262e-12	0.510635	0.506297	0.507455	0.505195	0.50977	0.50645	0.511741	0.505145	0.45892	0.509174	0.509451	0.480475	0.510695	0.497495	0.494877	0.50711	0.509698	0.502801	0.511741	0.509411	0.509415	0.510106	0.50743	0.503534	0.511741	0.511741	0.502322	0.492555	0.508721	0.501285	0.511741	0.503114
CD34	1735	0.00799112	0.0144111	0.500879	0.483403	0.494445	0.47775	0.503185	0.495822	0.504019	0.504019	0.497952	0.501425	0.497646	0.485241	0.502964	0.49964	0.497465	0.503354	0.501948	0.387552	0.504019	0.501699	0.501694	0.503201	0.496202	0.501947	0.504019	0.504019	0.499251	0.504019	0.504019	0.504019	0.468557	0.504019
FRGCA	1735	0.0228692	0.0394148	0.501646	0.498985	0.502433	0.500977	0.502155	0.497448	0.493504	0.487553	0.501618	0.497231	0.502433	0.502433	0.502433	0.494271	0.499803	0.491768	0.502433	0.502433	0.476395	0.502433	0.502433	0.501616	0.502433	0.502433	0.502433	0.502433	0.502433	0.502433	0.49939	0.502433	0.502433	0.502433
BCL2L13	1736	5.59044e-20	2.56397e-19	0.501037	0.520366	0.470142	0.504834	0.550324	0.521628	0.479376	0.427771	0.506997	0.493108	0.497458	0.424277	0.52664	0.481563	0.391985	0.481984	0.520206	0.492856	0.4621	0.494784	0.524644	0.4988	0.530914	0.547922	0.556972	0.500759	0.497149	0.442752	0.531795	0.546588	0.376143	0.446836
SMAD5	1736	7.19353e-13	2.45463e-12	0.512825	0.44936	0.441075	0.508344	0.539373	0.462253	0.493634	0.350528	0.385431	0.41293	0.485733	0.397952	0.453895	0.446711	0.343273	0.477202	0.493029	0.413596	0.43931	0.565517	0.312552	0.433449	0.492424	0.351024	0.504952	0.571557	0.415324	0.423128	0.45732	0.55472	0.300122	0.483365
NBPF1	1736	2.92346e-10	8.72138e-10	0.521681	0.48794	0.508519	0.491898	0.531128	0.508755	0.520364	0.44281	0.483595	0.461863	0.494566	0.492096	0.53825	0.519337	0.417783	0.482351	0.506702	0.489861	0.508531	0.54616	0.519575	0.509818	0.515257	0.530044	0.534635	0.544522	0.469095	0.531475	0.521556	0.551075	0.490631	0.548701
CMTM8	1736	1.15162e-05	2.61809e-05	0.502584	0.417355	0.499301	0.501023	0.508967	0.460674	0.506069	0.466677	0.428312	0.509934	0.505741	0.416787	0.507536	0.509981	0.483331	0.474733	0.415513	0.507522	0.502891	0.50586	0.499691	0.509602	0.493785	0.508111	0.47539	0.482176	0.508088	0.448221	0.489726	0.507729	0.505391	0.511212
GLIPR2	1736	0.0268154	0.0458826	0.45949	0.409678	0.355492	0.472208	0.508638	0.418501	0.456474	0.404439	0.364493	0.489227	0.438427	0.313062	0.490006	0.383476	0.295512	0.454089	0.423617	0.411097	0.446022	0.39635	0.520221	0.466754	0.524139	0.505207	0.502034	0.374359	0.530113	0.420831	0.515335	0.342605	0.269372	0.419869
SPA17	1737	9.42365e-26	5.25686e-25	0.525591	0.493682	0.515691	0.41848	0.546365	0.492727	0.498382	0.429172	0.479899	0.460096	0.494821	0.425192	0.544607	0.497079	0.486171	0.433089	0.477062	0.469297	0.415572	0.529728	0.530518	0.498518	0.539713	0.526522	0.51062	0.532687	0.500978	0.433869	0.546243	0.46742	0.462122	0.533491
TTC26	1737	4.41209e-12	1.44747e-11	0.505737	0.521322	0.500911	0.48682	0.519602	0.506616	0.517926	0.454626	0.476854	0.500438	0.485202	0.501743	0.500309	0.501378	0.479781	0.495588	0.530484	0.482713	0.514224	0.544068	0.479739	0.505175	0.497723	0.47685	0.538444	0.544396	0.525543	0.487541	0.489261	0.540022	0.43518	0.526991
AC104653.1	1737	4.98379e-09	1.39225e-08	0.506666	0.50234	0.495032	0.502371	0.506143	0.506094	0.501486	0.493696	0.467546	0.500957	0.506074	0.468146	0.504349	0.490135	0.505027	0.497677	0.503523	0.490533	0.505458	0.486919	0.500033	0.494763	0.504368	0.494554	0.506981	0.440143	0.497492	0.501712	0.506981	0.486047	0.501087	0.506981
MYO9A	1737	9.27388e-06	2.12028e-05	0.516783	0.463125	0.464172	0.521096	0.515086	0.507113	0.476858	0.378777	0.395667	0.434114	0.511295	0.434449	0.464919	0.423544	0.334648	0.496333	0.488465	0.428583	0.451386	0.527702	0.399319	0.470682	0.452537	0.402194	0.51701	0.504902	0.394837	0.411679	0.42901	0.56001	0.400513	0.498422
MAK	1737	0.00486655	0.00897566	0.502132	0.501597	0.501871	0.492139	0.503742	0.502552	0.504019	0.504019	0.501193	0.503154	0.500835	0.500068	0.503492	0.503391	0.496826	0.503355	0.504019	0.501019	0.504019	0.502477	0.503241	0.5032	0.50141	0.504019	0.501653	0.490165	0.502435	0.504019	0.504019	0.504019	0.468534	0.504019
CNPPD1	1738	1.13097e-21	5.52019e-21	0.54302	0.500736	0.445164	0.51414	0.551865	0.503219	0.485462	0.409949	0.407731	0.445402	0.543335	0.432685	0.483891	0.441121	0.394452	0.445039	0.52777	0.454146	0.415369	0.488349	0.491187	0.452958	0.529165	0.473478	0.560527	0.490348	0.421834	0.468885	0.499016	0.563657	0.437661	0.476025
ENTPD5	1738	3.20197e-10	9.53491e-10	0.512205	0.494747	0.488584	0.498998	0.519798	0.501478	0.509164	0.495326	0.449077	0.492382	0.50712	0.445257	0.502989	0.490021	0.462844	0.508068	0.49812	0.482521	0.504257	0.498421	0.481783	0.494616	0.508743	0.477104	0.516343	0.509365	0.486616	0.466754	0.520247	0.515274	0.518309	0.49505
BTBD7	1738	4.11568e-05	8.9854e-05	0.5065	0.46256	0.462536	0.507921	0.522418	0.440699	0.51269	0.397213	0.364709	0.412859	0.507666	0.366033	0.458898	0.449959	0.462447	0.521621	0.480158	0.438502	0.483907	0.472183	0.435649	0.459029	0.457599	0.413598	0.507561	0.451921	0.423107	0.410871	0.493723	0.569095	0.450517	0.486287
RNLS	1738	0.000128262	0.000269365	0.492046	0.504019	0.492534	0.497453	0.500682	0.494043	0.504019	0.504019	0.47977	0.497097	0.487132	0.471904	0.502432	0.491517	0.492893	0.504019	0.504019	0.490496	0.504019	0.477705	0.497044	0.495059	0.49882	0.496742	0.504019	0.490108	0.480182	0.443907	0.504019	0.500502	0.45673	0.48711
THUMPD2	1739	6.05916e-14	2.16911e-13	0.529279	0.500073	0.450998	0.498732	0.538299	0.499217	0.529217	0.438449	0.501631	0.455493	0.505786	0.442132	0.512321	0.471649	0.446349	0.527906	0.512422	0.441465	0.505115	0.520968	0.470865	0.49179	0.517652	0.50093	0.528827	0.530176	0.460309	0.421036	0.53837	0.563157	0.10792	0.494168
CTD-2007H13.3	1739	0.0161906	0.0283621	0.494818	0.502115	0.503897	0.502146	0.50426	0.504729	0.501606	0.484945	0.504356	0.504186	0.502673	0.503328	0.505184	0.492948	0.481954	0.505438	0.506085	0.491796	0.506005	0.505207	0.465666	0.504323	0.50677	0.493287	0.504375	0.50677	0.503618	0.499731	0.50677	0.499802	0.459601	0.50677
MRPS9	1740	2.25774e-30	1.45787e-29	0.501883	0.487301	0.437702	0.493499	0.557766	0.497374	0.522606	0.446031	0.465574	0.419946	0.474557	0.436262	0.492363	0.495598	0.463833	0.481137	0.4891	0.455205	0.466428	0.523245	0.484792	0.447939	0.510974	0.515064	0.52425	0.516149	0.427935	0.452594	0.519109	0.566331	0.3388	0.497296
LEPROT	1740	1.92171e-07	4.9098e-07	0.450574	0.462794	0.413006	0.487374	0.511168	0.496333	0.494211	0.450313	0.468227	0.444921	0.47683	0.45953	0.524684	0.531501	0.414508	0.469222	0.560189	0.483698	0.509812	0.421851	0.513908	0.416579	0.537885	0.467209	0.553832	0.492	0.471289	0.222344	0.437838	0.585087	0.492931	0.409092
NEUROG2	1740	2.11741e-06	5.04578e-06	0.504603	0.501925	0.50476	0.498681	0.503925	0.503291	0.504073	0.50439	0.499096	0.503896	0.5043	0.498833	0.50476	0.50413	0.504107	0.50409	0.503372	0.50476	0.503985	0.50476	0.497764	0.503947	0.502159	0.501641	0.503566	0.50349	0.503159	0.50476	0.50476	0.497739	0.50476	0.50476
LINC00707	1740	0.000678643	0.00134707	0.504328	0.476448	0.501008	0.476912	0.50626	0.479918	0.503846	0.497974	0.504726	0.484712	0.502928	0.501064	0.505836	0.46553	0.49428	0.505953	0.462357	0.501206	0.501864	0.507933	0.50255	0.490911	0.495754	0.464554	0.474694	0.507933	0.476434	0.507933	0.507933	0.50084	0.507933	0.507933
RP11-192H23.6	1741	1.16193e-17	4.89e-17	0.528531	0.501937	0.518572	0.519147	0.529897	0.442283	0.472197	0.460644	0.452575	0.455836	0.532206	0.510993	0.497325	0.493568	0.427818	0.489889	0.517401	0.509883	0.473642	0.526676	0.511209	0.483183	0.402668	0.52123	0.52732	0.481532	0.419051	0.517265	0.422814	0.550837	0.499874	0.537457
GABARAP	1741	2.04561e-12	6.82638e-12	0.511721	0.480534	0.455771	0.504978	0.521596	0.495282	0.492164	0.401641	0.395795	0.449169	0.515245	0.334957	0.458777	0.476758	0.402586	0.482928	0.493445	0.47544	0.471429	0.400511	0.47741	0.486911	0.557545	0.505165	0.542738	0.431405	0.449156	0.278658	0.544017	0.449067	0.401482	0.499118
HES5	1741	7.6626e-10	2.23748e-09	0.506943	0.509228	0.509626	0.493299	0.50879	0.504011	0.501768	0.494912	0.505219	0.479368	0.505966	0.488558	0.509626	0.509003	0.5031	0.506275	0.509626	0.509626	0.496745	0.508864	0.501083	0.500642	0.507035	0.509626	0.509626	0.509626	0.501677	0.507874	0.509626	0.509626	0.497927	0.509626
CHIT1	1742	3.23532e-05	7.11578e-05	0.501562	0.505093	0.503822	0.503311	0.504386	0.50315	0.5055	0.50476	0.499845	0.504195	0.503672	0.470387	0.5055	0.504872	0.500262	0.5055	0.5055	0.504753	0.5055	0.444011	0.49851	0.500629	0.502885	0.5055	0.5055	0.504232	0.500734	0.5055	0.5055	0.498475	0.464055	0.5055
SHISA6	1742	0.000245041	0.000504201	0.503975	0.499196	0.482752	0.503619	0.503129	0.505077	0.501969	0.500251	0.491298	0.476519	0.505077	0.503597	0.494496	0.486888	0.451328	0.498388	0.484277	0.496036	0.504313	0.505077	0.454569	0.491183	0.499876	0.497744	0.500308	0.503806	0.438295	0.505077	0.495883	0.505077	0.49918	0.496646
RDH5	1743	1.48173e-12	4.97813e-12	0.470822	0.479941	0.496568	0.488886	0.524584	0.433968	0.514255	0.488993	0.41672	0.47153	0.470605	0.451383	0.510572	0.496276	0.381654	0.501313	0.521474	0.450139	0.50328	0.527288	0.510211	0.476704	0.455379	0.488482	0.530032	0.524738	0.496559	0.475022	0.500829	0.530067	0.431708	0.537233
BDKRB2	1743	4.99131e-07	1.23935e-06	0.506354	0.499747	0.496402	0.506884	0.505661	0.490072	0.507616	0.505408	0.409904	0.506329	0.506252	0.45849	0.50391	0.5051	0.486083	0.507616	0.50278	0.49713	0.507616	0.506069	0.50376	0.505183	0.49806	0.499306	0.507616	0.507616	0.507616	0.191905	0.507616	0.497107	0.495892	0.507616
HVCN1	1743	4.0269e-06	9.42981e-06	0.502003	0.486915	0.448561	0.486102	0.495409	0.480152	0.504999	0.479871	0.394457	0.43916	0.501449	0.449247	0.505662	0.473734	0.412829	0.503523	0.514542	0.485239	0.500597	0.397418	0.519992	0.470511	0.510336	0.519992	0.50929	0.415113	0.464178	0.404456	0.507594	0.512802	0.491329	0.503236
ARRDC3-AS1	1743	0.000474608	0.000954401	0.503924	0.501799	0.505766	0.502772	0.507257	0.505969	0.507306	0.503443	0.504445	0.506194	0.503237	0.505134	0.507415	0.506326	0.499058	0.502096	0.506598	0.502577	0.505508	0.503905	0.501566	0.5012	0.503958	0.505898	0.504104	0.500048	0.508443	0.508301	0.510049	0.506584	0.468887	0.510049
UTP6	1744	3.62217e-27	2.1123e-26	0.541663	0.492498	0.480116	0.507442	0.551096	0.473022	0.455952	0.387595	0.40139	0.390147	0.514483	0.410351	0.510951	0.508716	0.419286	0.455154	0.512088	0.508124	0.417864	0.480196	0.502825	0.407631	0.494228	0.512037	0.522676	0.437345	0.450016	0.419404	0.460968	0.54837	0.366207	0.509213
RP11-6I2.3	1744	4.72885e-06	1.10132e-05	0.503258	0.507089	0.503262	0.502876	0.507747	0.494765	0.510076	0.501559	0.505524	0.509825	0.50206	0.500864	0.506345	0.502366	0.500107	0.50381	0.506949	0.508132	0.510349	0.499526	0.502617	0.505464	0.505908	0.503867	0.508711	0.500958	0.506375	0.507618	0.504959	0.507659	0.487765	0.477129
ADRBK2	1744	5.13785e-05	0.000111215	0.505586	0.484466	0.490268	0.505012	0.506814	0.49269	0.490438	0.483599	0.504707	0.450688	0.506572	0.485384	0.464684	0.494189	0.478617	0.497312	0.500332	0.480946	0.495786	0.424578	0.481633	0.482807	0.497516	0.489275	0.506734	0.368639	0.376587	0.4939	0.498766	0.507933	0.460657	0.491156
SSPO	1744	0.00010747	0.000226905	0.503974	0.504355	0.502375	0.502085	0.503092	0.503299	0.504418	0.50439	0.493448	0.501735	0.50476	0.502294	0.503182	0.501006	0.498225	0.50476	0.504062	0.504011	0.50476	0.503989	0.464446	0.503134	0.499558	0.484969	0.50476	0.50476	0.495231	0.502992	0.50476	0.50123	0.50476	0.50476
C5orf45	1745	1.64366e-09	4.70429e-09	0.474615	0.484251	0.515142	0.500005	0.491634	0.468711	0.504608	0.451837	0.345081	0.455981	0.486199	0.463739	0.523113	0.465777	0.271903	0.48776	0.484505	0.514605	0.511511	0.547521	0.300186	0.461997	0.458858	0.399414	0.532251	0.539041	0.382178	0.457772	0.494634	0.569227	0.347038	0.417838
RP11-91G21.1	1746	4.83574e-16	1.89577e-15	0.517768	0.512584	0.505147	0.502808	0.522565	0.508619	0.503197	0.48185	0.508586	0.50355	0.518183	0.49479	0.516308	0.499282	0.465013	0.496399	0.516746	0.504934	0.508579	0.517396	0.493841	0.510582	0.511826	0.494971	0.517141	0.519543	0.504108	0.498295	0.525703	0.525703	0.474747	0.517489
NPIPB15	1746	6.41034e-08	1.68206e-07	0.506938	0.503242	0.508836	0.505671	0.505672	0.472914	0.498996	0.480215	0.501687	0.504171	0.507947	0.504908	0.507727	0.504924	0.499551	0.496024	0.502388	0.507067	0.493354	0.500841	0.451259	0.504456	0.498864	0.427264	0.502132	0.506766	0.50298	0.490054	0.475773	0.509308	0.479574	0.500934
RARB	1746	3.25982e-06	7.67985e-06	0.50567	0.486875	0.503998	0.506603	0.507087	0.497105	0.50158	0.491948	0.486585	0.501487	0.506183	0.499215	0.507087	0.499613	0.499915	0.493811	0.500164	0.504094	0.502505	0.507087	0.503991	0.500596	0.493174	0.507087	0.497533	0.507087	0.499194	0.342629	0.504062	0.507087	0.501214	0.507087
ADSSL1	1747	1.44872e-06	3.4948e-06	0.505832	0.507616	0.501267	0.477408	0.491007	0.497664	0.517127	0.507201	0.484315	0.474374	0.499192	0.480802	0.503915	0.496447	0.459218	0.516622	0.515567	0.468581	0.512934	0.513313	0.481581	0.430057	0.512983	0.497529	0.509845	0.512403	0.459833	0.507337	0.524889	0.513477	0.48256	0.476855
AIF1L	1747	5.2621e-06	1.22138e-05	0.418476	0.503723	0.478937	0.485883	0.506127	0.409848	0.415679	0.386114	0.465997	0.383177	0.384291	0.428255	0.503295	0.472893	0.43669	0.449414	0.51043	0.454048	0.27634	0.518742	0.521799	0.371881	0.505029	0.524117	0.429462	0.521557	0.507053	0.510487	0.505622	0.480919	0.472066	0.378812
RP11-367F23.2	1748	1.67954e-08	4.56472e-08	0.505818	0.505818	0.501257	0.504609	0.504425	0.504647	0.50547	0.502486	0.49448	0.505818	0.505818	0.503345	0.497383	0.503322	0.504508	0.497828	0.505818	0.505818	0.505818	0.50427	0.505048	0.504997	0.501476	0.505818	0.505818	0.504564	0.505818	0.388936	0.502784	0.505818	0.499831	0.497262
SLC15A2	1748	1.78793e-08	4.8525e-08	0.502757	0.507546	0.510234	0.486323	0.5103	0.494643	0.510738	0.507007	0.481779	0.504137	0.504122	0.497714	0.506672	0.505753	0.498399	0.505432	0.507253	0.507698	0.509885	0.511424	0.506017	0.508974	0.498363	0.508243	0.510217	0.506357	0.506696	0.509685	0.502174	0.511424	0.511424	0.502989
KANSL1	1748	8.44783e-05	0.00017982	0.49292	0.436013	0.453224	0.495057	0.515553	0.411329	0.46685	0.353003	0.358415	0.353004	0.505045	0.395681	0.471676	0.468909	0.336471	0.474615	0.462751	0.444973	0.450637	0.47468	0.431261	0.426742	0.46523	0.465538	0.493917	0.496246	0.353025	0.438044	0.459303	0.563888	0.272217	0.4629
LA16c-313D11.9	1748	0.00138623	0.00268837	0.502814	0.503218	0.503752	0.501797	0.504231	0.503642	0.503545	0.503119	0.501804	0.502062	0.502862	0.503244	0.504231	0.50298	0.49965	0.503568	0.502839	0.503484	0.502704	0.504231	0.504231	0.504231	0.503361	0.502155	0.504231	0.504231	0.504231	0.495397	0.504231	0.504231	0.498306	0.504231
TMEM209	1749	2.60603e-23	1.33933e-22	0.53493	0.522268	0.450971	0.468427	0.548636	0.486033	0.526478	0.47232	0.456943	0.461934	0.489857	0.461986	0.471892	0.442039	0.423019	0.499067	0.541221	0.464302	0.486096	0.550681	0.465341	0.49351	0.500628	0.467706	0.539526	0.556498	0.485794	0.521196	0.493128	0.560319	0.38048	0.551177
RNF141	1749	2.26743e-07	5.76276e-07	0.479086	0.492371	0.514232	0.503417	0.497368	0.493171	0.488386	0.442096	0.408886	0.433633	0.45854	0.363262	0.505624	0.518993	0.468145	0.446976	0.489005	0.520857	0.493918	0.518992	0.431168	0.442268	0.547151	0.47717	0.520377	0.542335	0.437831	0.399002	0.56307	0.467555	0.484738	0.413746
TBC1D10A	1749	5.17401e-07	1.28412e-06	0.518478	0.519156	0.471398	0.512153	0.5219	0.512268	0.521656	0.491934	0.480029	0.500264	0.505169	0.471006	0.499256	0.485686	0.427034	0.49207	0.510153	0.511106	0.511973	0.500311	0.532578	0.487919	0.522515	0.535097	0.536798	0.490708	0.469615	0.362471	0.539056	0.547049	0.33906	0.504398
RP11-522I20.3	1749	6.89778e-07	1.69891e-06	0.507425	0.5115	0.503057	0.499933	0.513128	0.506927	0.512499	0.509215	0.500452	0.504176	0.50809	0.503935	0.512483	0.497127	0.484141	0.510171	0.510995	0.508316	0.515628	0.511572	0.475679	0.49689	0.514987	0.499894	0.517029	0.513046	0.497681	0.495324	0.519357	0.519357	0.444606	0.494659
SYNM	1749	0.000226002	0.000465745	0.379655	0.460669	0.504804	0.490965	0.465542	0.502712	0.483303	0.462208	0.421474	0.407262	0.403237	0.480777	0.510475	0.513391	0.310703	0.496115	0.485635	0.508508	0.47295	0.511393	0.36211	0.444252	0.480403	0.384103	0.487654	0.513986	0.455666	0.41744	0.493894	0.497728	0.434157	0.319051
FRMD4A	1749	0.000572965	0.001144	0.423664	0.410668	0.419742	0.440968	0.516506	0.427053	0.425173	0.36876	0.42944	0.413582	0.438249	0.414649	0.511978	0.419659	0.41512	0.413435	0.390981	0.409871	0.367279	0.367282	0.493094	0.464453	0.456315	0.43387	0.436621	0.442287	0.43648	0.329985	0.399381	0.540691	0.45701	0.542925
RP4-594I10.3	1749	0.00664581	0.0120707	0.493843	0.503418	0.499687	0.501076	0.498953	0.498665	0.503887	0.500155	0.494542	0.49385	0.496935	0.503243	0.504231	0.502977	0.478073	0.503567	0.504231	0.488499	0.503468	0.497302	0.493372	0.487966	0.499926	0.486605	0.494729	0.501708	0.486788	0.497158	0.504231	0.497241	0.498329	0.49571
ZNRD1-AS1	1750	1.09432e-05	2.49048e-05	0.508502	0.50428	0.485212	0.512318	0.509227	0.500157	0.505269	0.497048	0.452804	0.474356	0.509305	0.486991	0.475168	0.479362	0.458652	0.498814	0.512408	0.47859	0.513794	0.508937	0.49191	0.488956	0.490643	0.504443	0.516	0.506872	0.467766	0.480674	0.512846	0.518456	0.482158	0.471591
TMEM170A	1750	8.48735e-05	0.000180607	0.436391	0.484929	0.434981	0.49287	0.46696	0.426844	0.45248	0.383754	0.347556	0.39404	0.418372	0.375304	0.44841	0.413533	0.384313	0.450864	0.512418	0.433732	0.427904	0.436953	0.429629	0.435028	0.512667	0.455637	0.519147	0.470153	0.422417	0.446413	0.501135	0.572421	0.436061	0.486307
SH3KBP1	1751	2.96875e-30	1.90374e-29	0.521623	0.436349	0.408025	0.434778	0.558465	0.459079	0.305318	0.235379	0.391533	0.389059	0.48788	0.359939	0.517273	0.393694	0.364704	0.290963	0.390754	0.419027	0.205376	0.235171	0.494044	0.35218	0.51376	0.414772	0.343108	0.270946	0.471969	0.270781	0.398481	0.377946	0.276479	0.31644
GDAP2	1751	2.55619e-21	1.23356e-20	0.522472	0.524951	0.529133	0.507577	0.539982	0.522092	0.498176	0.455339	0.473733	0.485506	0.519926	0.476478	0.526733	0.507403	0.464709	0.481855	0.526281	0.520303	0.48899	0.520602	0.493799	0.500956	0.492991	0.494194	0.54247	0.507957	0.466734	0.498747	0.502017	0.549394	0.463611	0.534639
UBA6	1751	8.01461e-17	3.2469e-16	0.541729	0.474749	0.488019	0.528362	0.539284	0.425695	0.541546	0.444208	0.364813	0.462739	0.528541	0.443028	0.443776	0.420543	0.374089	0.503026	0.496148	0.44885	0.512937	0.525475	0.433894	0.469847	0.366669	0.368464	0.511611	0.515034	0.436826	0.424649	0.415057	0.580199	0.413015	0.444491
RP11-468E2.4	1751	6.67076e-14	2.38406e-13	0.514414	0.47565	0.416918	0.503643	0.515251	0.457824	0.50803	0.500091	0.457026	0.463779	0.514421	0.474486	0.460348	0.50451	0.449611	0.513616	0.498341	0.489252	0.512153	0.50261	0.489905	0.448542	0.483135	0.487706	0.508125	0.490999	0.492551	0.479296	0.494567	0.518934	0.37962	0.476437
FAM216A	1751	1.4734e-10	4.47744e-10	0.511875	0.505214	0.515462	0.504301	0.526427	0.478813	0.460897	0.467339	0.48374	0.428571	0.484062	0.500584	0.539928	0.446127	0.485011	0.518419	0.47911	0.481891	0.462083	0.551891	0.405383	0.438177	0.544737	0.495796	0.525058	0.562288	0.390119	0.454134	0.560097	0.541635	0.475531	0.543388
ATP6V0C	1751	0.0001764	0.000366461	0.503046	0.502826	0.505706	0.501565	0.505267	0.504909	0.504953	0.494466	0.50425	0.504076	0.502562	0.499286	0.505605	0.50479	0.491664	0.504017	0.505976	0.505921	0.505147	0.50049	0.504336	0.502604	0.504084	0.505627	0.504257	0.504156	0.505083	0.499635	0.506664	0.503208	0.483141	0.498291
IGSF1	1751	0.00337576	0.00631281	0.49803	0.465275	0.503145	0.503142	0.503385	0.497808	0.503385	0.502641	0.484756	0.499482	0.49927	0.466247	0.503385	0.503385	0.503385	0.501383	0.493671	0.501884	0.503385	0.503385	0.503385	0.503385	0.497323	0.503385	0.503385	0.503385	0.49541	0.501611	0.503385	0.503385	0.497463	0.503385
IGFBP7-AS1	1751	0.00575266	0.0105213	0.499037	0.469922	0.503197	0.471803	0.503638	0.501567	0.503914	0.503914	0.47924	0.495682	0.498896	0.471264	0.503914	0.502662	0.4941	0.502586	0.50046	0.503914	0.503914	0.503914	0.493822	0.503096	0.499568	0.499757	0.503914	0.503914	0.500737	0.498609	0.503914	0.493459	0.503914	0.503914
CHCHD4	1752	2.91021e-21	1.39965e-20	0.527652	0.521292	0.498414	0.490696	0.547971	0.522668	0.473105	0.457483	0.464943	0.460382	0.519196	0.402264	0.537286	0.498266	0.433543	0.442025	0.532806	0.505346	0.460674	0.498997	0.504244	0.477946	0.560226	0.54181	0.547119	0.534259	0.452857	0.478248	0.541448	0.531811	0.391927	0.526867
ZDHHC5	1752	2.62419e-19	1.17085e-18	0.529201	0.495271	0.513532	0.519427	0.53812	0.501327	0.527761	0.455192	0.427493	0.500839	0.527544	0.424387	0.515962	0.479435	0.490388	0.506569	0.494655	0.497301	0.500941	0.500212	0.534057	0.515262	0.504825	0.516674	0.517578	0.509447	0.478853	0.415029	0.51973	0.549943	0.506379	0.526146
RP11-124N14.3	1752	0.000669339	0.00132959	0.503664	0.503749	0.504283	0.501837	0.504203	0.504464	0.504069	0.502162	0.503551	0.50476	0.500645	0.501308	0.503707	0.503501	0.503455	0.502086	0.50476	0.50476	0.503996	0.501685	0.50476	0.501509	0.502174	0.503728	0.50476	0.50476	0.50476	0.502997	0.50476	0.50476	0.50476	0.50476
RAB9A	1753	2.81678e-12	9.33853e-12	0.480154	0.512202	0.290883	0.490744	0.535001	0.436053	0.459066	0.354545	0.408529	0.420539	0.483503	0.312517	0.386702	0.404677	0.347615	0.413922	0.525236	0.397958	0.440008	0.449748	0.433366	0.403702	0.573093	0.455517	0.543011	0.459981	0.491097	0.396725	0.535893	0.549005	0.183397	0.357331
DNAJC10	1754	5.39582e-12	1.7637e-11	0.524836	0.480134	0.544983	0.521203	0.523842	0.454836	0.481593	0.373095	0.467482	0.4721	0.518381	0.441811	0.525517	0.431411	0.374364	0.363574	0.514854	0.451994	0.502313	0.528488	0.527559	0.45818	0.456074	0.494361	0.510179	0.490657	0.502775	0.311226	0.420119	0.515286	0.479016	0.514265
PLCG1	1754	3.96508e-06	9.28912e-06	0.477337	0.477626	0.469355	0.493451	0.509109	0.476042	0.495326	0.444402	0.338267	0.432869	0.461346	0.339029	0.50536	0.483533	0.409222	0.480939	0.476543	0.476797	0.456911	0.527163	0.461718	0.444163	0.482617	0.452883	0.512741	0.533104	0.44082	0.503605	0.469435	0.518778	0.459052	0.537021
U2AF1	1755	7.75034e-25	4.19946e-24	0.540886	0.511792	0.520001	0.500074	0.54481	0.482215	0.499513	0.413051	0.425111	0.473537	0.526226	0.480467	0.507197	0.496416	0.462817	0.493968	0.529937	0.491851	0.457625	0.52443	0.465005	0.503672	0.47346	0.476557	0.528265	0.506497	0.461426	0.483067	0.441281	0.570774	0.475115	0.531552
PCYOX1	1755	1.66319e-16	6.64841e-16	0.509368	0.486885	0.479096	0.522735	0.547519	0.512297	0.471412	0.398914	0.385697	0.414076	0.516233	0.358526	0.504249	0.436663	0.360368	0.453879	0.498945	0.468222	0.473567	0.534556	0.387135	0.405276	0.478981	0.408533	0.530141	0.560484	0.409005	0.36985	0.429583	0.55012	0.532554	0.44255
ZNF561	1755	8.47494e-09	2.33786e-08	0.503656	0.497819	0.457799	0.514717	0.524288	0.486004	0.515519	0.478409	0.399818	0.43253	0.499859	0.39599	0.47983	0.467351	0.428969	0.517332	0.499581	0.461951	0.506182	0.519046	0.467159	0.41564	0.488383	0.478973	0.526638	0.524343	0.428946	0.493653	0.510886	0.543681	0.255002	0.542832
TAF1D	1755	1.56187e-07	4.01206e-07	0.530702	0.537108	0.536491	0.527631	0.405765	0.460224	0.424321	0.379525	0.398461	0.525201	0.526852	0.403807	0.453251	0.419083	0.484087	0.448892	0.518166	0.472487	0.478881	0.494491	0.537449	0.512493	0.436022	0.561393	0.497188	0.401291	0.539921	0.421566	0.414985	0.597226	0.26992	0.519812
SEC22C	1755	2.48405e-07	6.29457e-07	0.504986	0.500298	0.43097	0.478602	0.521188	0.478747	0.435738	0.383699	0.381494	0.403188	0.433774	0.337233	0.473827	0.50665	0.365674	0.389735	0.551712	0.485215	0.387277	0.515428	0.50942	0.457444	0.532345	0.513467	0.545157	0.526887	0.431369	0.425657	0.475267	0.529818	0.473277	0.386317
NAA30	1756	5.96267e-26	3.34718e-25	0.534202	0.496323	0.497674	0.51527	0.543136	0.492153	0.525746	0.477317	0.452821	0.451988	0.53312	0.439488	0.494602	0.499094	0.507886	0.515896	0.495372	0.493941	0.501431	0.501145	0.436525	0.473353	0.501476	0.461706	0.538746	0.508843	0.425636	0.42375	0.53061	0.534022	0.461228	0.517532
TUBGCP3	1756	4.50776e-25	2.46249e-24	0.529159	0.505247	0.523956	0.491913	0.544276	0.494932	0.527662	0.478592	0.455992	0.438732	0.494614	0.473243	0.531115	0.526944	0.482555	0.507783	0.532037	0.503571	0.48304	0.503646	0.525105	0.475406	0.504734	0.521729	0.524483	0.504943	0.486925	0.479953	0.509573	0.552566	0.473936	0.504634
TUBB4A	1756	9.34407e-12	3.01866e-11	0.495706	0.484439	0.513444	0.492755	0.511864	0.471213	0.491054	0.480786	0.476585	0.387299	0.498974	0.430356	0.514385	0.49942	0.495755	0.506446	0.492341	0.509949	0.497709	0.51362	0.459615	0.436041	0.506567	0.5071	0.499977	0.513114	0.336126	0.514385	0.508318	0.503928	0.508602	0.29995
SAMD9L	1756	3.39045e-11	1.0658e-10	0.403102	0.436589	0.219544	0.490664	0.4778	0.374353	0.517387	0.477672	0.330336	0.492501	0.426161	0.290623	0.414283	0.487577	0.254044	0.456472	0.483721	0.41973	0.514343	0.340092	0.510387	0.426584	0.437966	0.389722	0.485634	0.343167	0.508713	0.340552	0.481153	0.486632	0.234177	0.484139
MAGI2	1756	4.55676e-10	1.34548e-09	0.380393	0.445443	0.384786	0.498582	0.501491	0.463665	0.458496	0.401926	0.38366	0.452403	0.411909	0.337234	0.477774	0.453974	0.410058	0.466401	0.479677	0.448684	0.421742	0.535168	0.51058	0.469065	0.490187	0.530206	0.509219	0.537015	0.384089	0.509848	0.491976	0.520323	0.357591	0.488053
GPLD1	1756	1.16117e-05	2.63839e-05	0.494698	0.501194	0.495026	0.499339	0.497553	0.509248	0.503717	0.502502	0.435749	0.482945	0.49857	0.463347	0.501205	0.492514	0.481442	0.505313	0.49812	0.498535	0.502165	0.511318	0.488768	0.494284	0.49032	0.499914	0.508889	0.511318	0.394226	0.509571	0.502141	0.504269	0.511318	0.511318
DPH5	1757	1.52917e-13	5.3822e-13	0.510467	0.529634	0.461726	0.514836	0.532173	0.545054	0.519279	0.491975	0.456399	0.464473	0.499743	0.420901	0.507876	0.488011	0.445196	0.510232	0.524084	0.531949	0.507376	0.563536	0.487186	0.474194	0.541497	0.51121	0.54684	0.544631	0.504625	0.479256	0.569351	0.51194	0.316617	0.558874
ELMOD3	1757	3.47241e-08	9.2699e-08	0.518682	0.494807	0.434883	0.500497	0.526082	0.428838	0.501592	0.443516	0.370899	0.426276	0.505033	0.459846	0.440704	0.46849	0.316222	0.461568	0.516866	0.445416	0.499264	0.530778	0.468843	0.431517	0.430179	0.464429	0.525595	0.518607	0.382844	0.432331	0.465184	0.563571	0.286903	0.490159
ZMYM1	1757	2.24648e-06	5.34381e-06	0.511419	0.48541	0.495422	0.482577	0.510122	0.488326	0.521834	0.493745	0.451231	0.445527	0.464582	0.510811	0.510103	0.519051	0.407858	0.49677	0.499238	0.462837	0.500588	0.519635	0.455754	0.482144	0.48055	0.468467	0.508108	0.517675	0.48508	0.446484	0.506494	0.528492	0.412232	0.523201
PIR	1758	3.86449e-13	1.33553e-12	0.372009	0.506608	0.478117	0.439062	0.524857	0.480964	0.343824	0.347616	0.451604	0.438121	0.360582	0.475697	0.542256	0.511878	0.307928	0.272686	0.515993	0.507241	0.307674	0.500086	0.399861	0.48378	0.516201	0.474745	0.525522	0.509415	0.514778	0.423261	0.440469	0.470477	0.403961	0.29678
RSU1	1758	9.72526e-12	3.13706e-11	0.466807	0.486034	0.491925	0.48693	0.501165	0.429889	0.348034	0.276665	0.404403	0.467624	0.480179	0.312741	0.546364	0.40506	0.400228	0.343152	0.463775	0.455063	0.307164	0.351575	0.535224	0.457483	0.527821	0.493112	0.413631	0.327153	0.514991	0.2548	0.442209	0.380214	0.528877	0.466964
GRINA	1758	5.14279e-10	1.51454e-09	0.498537	0.45935	0.460443	0.472618	0.54064	0.459493	0.484819	0.373933	0.396444	0.470464	0.526605	0.355309	0.520358	0.42644	0.48149	0.469035	0.49143	0.458957	0.522373	0.347352	0.539848	0.494391	0.569882	0.556513	0.565846	0.438137	0.483	0.349223	0.498155	0.574017	0.431548	0.480243
LRRC38	1758	0.00188267	0.00360561	0.502327	0.502327	0.502327	0.501354	0.502327	0.502327	0.502327	0.502327	0.497868	0.502327	0.502327	0.502327	0.502327	0.502327	0.502327	0.501661	0.502327	0.502327	0.502327	0.502327	0.502327	0.501512	0.501459	0.502327	0.502327	0.502327	0.502327	0.502327	0.502327	0.502327	0.496402	0.502327
TACC1	1759	3.62238e-27	2.1123e-26	0.406967	0.474075	0.477188	0.422012	0.569086	0.381897	0.468916	0.317494	0.373666	0.462971	0.348863	0.214259	0.506987	0.38427	0.305522	0.401066	0.397174	0.411026	0.382435	0.450414	0.490528	0.409957	0.487628	0.555388	0.39319	0.35245	0.468297	0.403273	0.410155	0.503518	0.37432	0.353171
FASTKD5	1759	7.09546e-25	3.85048e-24	0.52756	0.528588	0.519084	0.519345	0.544218	0.515738	0.520865	0.47467	0.461686	0.443782	0.517129	0.449399	0.523885	0.507913	0.484735	0.514136	0.533545	0.522646	0.514208	0.519073	0.508232	0.456293	0.496696	0.523001	0.544653	0.51336	0.445089	0.493306	0.510696	0.563465	0.451866	0.523531
SMPD1	1759	1.19708e-09	3.45859e-09	0.35955	0.359549	0.388071	0.478122	0.524475	0.365571	0.44142	0.379937	0.366098	0.374749	0.353956	0.159624	0.489144	0.409465	0.396103	0.429301	0.408076	0.418595	0.396696	0.504316	0.493208	0.334775	0.454494	0.453675	0.439322	0.564772	0.403423	0.316486	0.406396	0.456046	0.436876	0.374212
TCAF2	1759	2.32653e-07	5.90664e-07	0.513823	0.509523	0.485463	0.512402	0.508999	0.491916	0.507433	0.505494	0.483513	0.50717	0.514269	0.49149	0.498881	0.476825	0.47906	0.516867	0.504092	0.484525	0.501095	0.517913	0.452628	0.479846	0.492679	0.442359	0.519416	0.486309	0.509471	0.50565	0.519891	0.522222	0.495638	0.521143
DPYD-AS1	1759	0.00188267	0.00360561	0.502327	0.502327	0.501608	0.502327	0.501496	0.502327	0.502327	0.502327	0.499485	0.501894	0.502327	0.502327	0.501276	0.497937	0.502327	0.500323	0.502327	0.502327	0.502327	0.502327	0.500774	0.502327	0.502327	0.501283	0.501137	0.502327	0.502327	0.502327	0.502327	0.498841	0.502327	0.47695
LINC01515	1759	0.00358257	0.00668199	0.500715	0.502425	0.49987	0.493709	0.501592	0.49585	0.504654	0.504284	0.490099	0.498174	0.49689	0.495273	0.503597	0.495258	0.502042	0.50332	0.49981	0.488129	0.503882	0.503889	0.497668	0.500586	0.496851	0.49944	0.503457	0.504654	0.495128	0.49933	0.501599	0.501141	0.463244	0.504654
PDE6B	1759	0.00355691	0.00663704	0.489567	0.497153	0.492857	0.494089	0.498795	0.485989	0.507783	0.507363	0.478005	0.495929	0.490599	0.463689	0.510015	0.49621	0.427152	0.51036	0.509423	0.498601	0.511248	0.492679	0.497417	0.50223	0.505525	0.49367	0.505859	0.505346	0.506454	0.51428	0.51428	0.507298	0.479439	0.51428
AZIN1	1760	4.15209e-13	1.43214e-12	0.428724	0.450735	0.521691	0.476462	0.508856	0.463117	0.436267	0.380373	0.404367	0.332748	0.401581	0.403276	0.55895	0.477265	0.475791	0.447787	0.478753	0.450091	0.375243	0.423076	0.460605	0.391283	0.535067	0.531814	0.476764	0.469694	0.386869	0.430418	0.520451	0.450041	0.383078	0.503607
CHRNB2	1760	0.0583863	0.0961948	0.499657	0.495651	0.50161	0.501356	0.502327	0.500862	0.483441	0.476671	0.500302	0.473267	0.501413	0.502327	0.502327	0.499198	0.499704	0.501662	0.501636	0.500826	0.473246	0.501557	0.463511	0.499067	0.500596	0.445221	0.502327	0.502327	0.456197	0.502327	0.480974	0.502327	0.496402	0.493852
WDR26	1761	2.24458e-20	1.04379e-19	0.51049	0.495124	0.455895	0.49704	0.553185	0.441344	0.515985	0.411787	0.382164	0.459142	0.524387	0.405281	0.519632	0.489565	0.383489	0.488032	0.4815	0.501203	0.481091	0.452978	0.420612	0.456335	0.492529	0.334539	0.551235	0.53311	0.417087	0.438645	0.512662	0.581727	0.352023	0.518396
AACS	1761	1.87494e-14	6.86749e-14	0.527924	0.51369	0.506243	0.488766	0.533179	0.517027	0.448136	0.36876	0.447426	0.457357	0.520365	0.498709	0.508371	0.450252	0.480602	0.457923	0.512539	0.491445	0.377881	0.544178	0.489594	0.478115	0.496567	0.473842	0.501197	0.524491	0.463752	0.465799	0.440433	0.534149	0.482487	0.546815
CASK	1761	4.10409e-14	1.48089e-13	0.516434	0.462014	0.469862	0.472063	0.53244	0.449341	0.41426	0.339919	0.358873	0.336183	0.503105	0.364941	0.501961	0.466125	0.372584	0.414646	0.463253	0.461182	0.392858	0.554723	0.379617	0.4242	0.512706	0.423598	0.500847	0.554112	0.279114	0.430546	0.444416	0.541235	0.369092	0.544212
VPS37A	1761	4.07119e-08	1.08251e-07	0.501462	0.506832	0.528852	0.517752	0.511749	0.508609	0.471872	0.417642	0.422651	0.452762	0.477315	0.398224	0.52852	0.484463	0.355976	0.426805	0.524785	0.484274	0.486068	0.488733	0.467456	0.480933	0.5347	0.507753	0.563751	0.538858	0.415915	0.345313	0.496825	0.539447	0.375159	0.466347
RP11-712B9.2	1761	8.4317e-05	0.000179494	0.501775	0.503189	0.50555	0.502141	0.503248	0.504854	0.505685	0.504917	0.492693	0.501276	0.503294	0.496649	0.506029	0.498524	0.50146	0.504024	0.504649	0.502264	0.506029	0.505256	0.502913	0.503579	0.497351	0.502893	0.504828	0.506029	0.499711	0.504268	0.506029	0.506029	0.500136	0.497639
ANKRD31	1761	0.0110467	0.0196888	0.499965	0.502327	0.502087	0.501596	0.500942	0.502327	0.501638	0.501583	0.502327	0.501892	0.501414	0.502327	0.502327	0.501701	0.498386	0.501662	0.502327	0.502327	0.501561	0.502327	0.485975	0.502327	0.500594	0.492945	0.501135	0.502327	0.500735	0.498774	0.502327	0.502327	0.490478	0.493874
ZNF525	1762	1.04047e-24	5.61632e-24	0.521257	0.518963	0.505443	0.510325	0.521375	0.508329	0.505847	0.483668	0.471326	0.505666	0.521437	0.498817	0.510282	0.516498	0.504334	0.502403	0.51498	0.500477	0.487974	0.514404	0.478039	0.506922	0.504344	0.491591	0.520932	0.519449	0.487412	0.503924	0.50316	0.521034	0.501498	0.516345
PUS3	1762	3.16333e-11	9.96309e-11	0.514664	0.512574	0.514158	0.516911	0.532444	0.503999	0.496331	0.449175	0.488217	0.448022	0.510462	0.44392	0.541786	0.521612	0.515444	0.50083	0.525564	0.509946	0.496307	0.543232	0.524831	0.494114	0.537642	0.526534	0.544351	0.526792	0.465607	0.505791	0.533529	0.558591	0.480046	0.536202
VWC2	1762	0.00188267	0.00360561	0.502327	0.500096	0.443742	0.502083	0.502327	0.498212	0.502327	0.497487	0.497056	0.50102	0.50187	0.502327	0.485971	0.495423	0.463534	0.500324	0.433632	0.489533	0.502327	0.501553	0.498449	0.502327	0.499729	0.502327	0.497575	0.502327	0.502327	0.502327	0.502327	0.502327	0.472684	0.502327
KLHL42	1763	1.31591e-23	6.83528e-23	0.519017	0.467396	0.44797	0.472399	0.552025	0.500027	0.491854	0.380583	0.388254	0.381604	0.477267	0.367839	0.522659	0.476503	0.37972	0.455438	0.500847	0.470791	0.442026	0.550197	0.390932	0.453472	0.469284	0.421807	0.524564	0.552821	0.331213	0.392021	0.481389	0.574676	0.421341	0.555661
MAGOH	1763	5.89542e-14	2.1112e-13	0.483663	0.46902	0.313282	0.510103	0.550618	0.457458	0.416539	0.315509	0.389738	0.390163	0.407632	0.334347	0.367131	0.37915	0.38464	0.374778	0.505505	0.398977	0.405535	0.402435	0.38603	0.424747	0.576964	0.47603	0.498633	0.390692	0.457311	0.408591	0.544228	0.506999	0.233855	0.522021
MORC3	1763	3.14984e-10	9.38099e-10	0.516222	0.482935	0.493089	0.484154	0.531397	0.495995	0.468871	0.362133	0.428607	0.401248	0.515307	0.445878	0.500199	0.481416	0.423938	0.481352	0.499003	0.477199	0.439763	0.465121	0.462709	0.455272	0.482151	0.502744	0.525734	0.446302	0.414126	0.397756	0.468979	0.568292	0.289321	0.442625
AC113189.5	1763	4.62678e-09	1.29489e-08	0.509879	0.512999	0.49924	0.482785	0.512942	0.506129	0.50708	0.489348	0.500506	0.494078	0.506875	0.483941	0.507548	0.490278	0.462502	0.513394	0.511015	0.489214	0.509644	0.514007	0.492736	0.50192	0.514265	0.486974	0.512594	0.513591	0.493851	0.487605	0.512533	0.518616	0.449648	0.502151
NRBP2	1763	2.85177e-07	7.19224e-07	0.512177	0.488188	0.496539	0.47369	0.508134	0.470748	0.498982	0.463631	0.391666	0.4509	0.511267	0.473891	0.529737	0.499373	0.442037	0.464141	0.484204	0.507053	0.478868	0.536169	0.491631	0.484732	0.478417	0.48737	0.517409	0.543475	0.431383	0.488758	0.495074	0.542684	0.524225	0.474022
KIAA1217	1763	1.2777e-05	2.89333e-05	0.499558	0.498626	0.491452	0.508806	0.506052	0.495056	0.498229	0.438615	0.4099	0.499074	0.496114	0.393661	0.484452	0.479546	0.476322	0.455596	0.469089	0.490297	0.486233	0.505016	0.501908	0.497399	0.47882	0.470444	0.496418	0.511953	0.507246	0.377061	0.472146	0.508396	0.471103	0.511953
RP3-512B11.3	1763	5.01171e-05	0.000108628	0.50365	0.503404	0.503331	0.503082	0.503252	0.501177	0.503466	0.503808	0.502995	0.495148	0.501975	0.500339	0.503282	0.503184	0.503154	0.503808	0.501038	0.503808	0.503808	0.503808	0.503808	0.502995	0.502086	0.503808	0.503808	0.494984	0.502223	0.368562	0.503808	0.500304	0.503808	0.503808
LCN1	1763	0.00552336	0.0101259	0.502169	0.502327	0.502327	0.501842	0.502327	0.502327	0.502327	0.501954	0.502327	0.502327	0.502327	0.502327	0.502327	0.501698	0.502327	0.50166	0.501631	0.502327	0.502327	0.502327	0.500773	0.502327	0.502327	0.498155	0.502327	0.502327	0.502327	0.502327	0.502327	0.502327	0.502327	0.502327
F3	1764	4.21308e-08	1.1194e-07	0.428757	0.409186	0.357546	0.474492	0.476976	0.438092	0.501278	0.428908	0.320175	0.431481	0.416294	0.269248	0.441838	0.444185	0.367847	0.467703	0.526391	0.454261	0.514565	0.532633	0.510758	0.463736	0.459166	0.469493	0.529925	0.534438	0.522611	0.178952	0.472682	0.509272	0.451766	0.525029
LMO2	1764	2.59244e-06	6.14143e-06	0.289609	0.391847	0.419056	0.508086	0.428176	0.52052	0.469412	0.493116	0.333467	0.22504	0.3374	0.358302	0.490469	0.445557	0.449373	0.52163	0.476222	0.426268	0.483287	0.37253	0.309394	0.280092	0.514515	0.468849	0.53856	0.533877	0.0939359	0.514676	0.539662	0.508022	0.493918	0.533846
SMC5	1764	5.02704e-06	1.1686e-05	0.494996	0.438671	0.421937	0.429662	0.532946	0.496064	0.481413	0.367966	0.390316	0.365084	0.420351	0.449421	0.45787	0.444881	0.328203	0.478842	0.515691	0.353688	0.417723	0.547418	0.36567	0.42929	0.482711	0.422415	0.503664	0.499445	0.503321	0.458131	0.429621	0.591937	0.304785	0.479428
LINC00548	1764	0.000292177	0.000597848	0.503121	0.503075	0.503279	0.503034	0.503279	0.502397	0.501556	0.502163	0.498826	0.499378	0.503279	0.502287	0.503279	0.502648	0.503279	0.502612	0.503279	0.502523	0.501751	0.503279	0.503279	0.502459	0.498059	0.503279	0.503279	0.50201	0.503279	0.503279	0.503279	0.503279	0.503279	0.49476
RAB40C	1765	5.02055e-14	1.80183e-13	0.525636	0.529934	0.508077	0.520581	0.525522	0.500717	0.501498	0.465288	0.43764	0.479128	0.513083	0.480418	0.499251	0.498169	0.424051	0.475422	0.526283	0.505186	0.508681	0.538887	0.468623	0.487479	0.521289	0.474528	0.54475	0.547701	0.47492	0.496575	0.512391	0.558315	0.47516	0.505764
PLEKHH3	1765	3.09999e-13	1.07708e-12	0.470461	0.515121	0.476454	0.519799	0.490764	0.48602	0.460096	0.400032	0.425529	0.440991	0.481669	0.486362	0.48956	0.468439	0.355795	0.434524	0.533487	0.485347	0.442484	0.550724	0.437081	0.478653	0.523209	0.480229	0.536315	0.554522	0.425562	0.493078	0.512244	0.558717	0.372173	0.502637
YPEL1	1765	1.39655e-07	3.59907e-07	0.515688	0.488012	0.51267	0.43704	0.520623	0.49966	0.480396	0.45582	0.479199	0.358666	0.485051	0.471613	0.508965	0.49671	0.463403	0.475092	0.505891	0.503811	0.423818	0.526151	0.527624	0.463463	0.516266	0.520867	0.507212	0.514642	0.433951	0.524113	0.523198	0.510325	0.513993	0.5176
TAOK3	1765	1.04277e-06	2.53753e-06	0.444703	0.423248	0.398465	0.50768	0.534912	0.44308	0.451681	0.364369	0.396133	0.34139	0.493931	0.426243	0.487193	0.452999	0.343367	0.470288	0.505713	0.419916	0.468549	0.36295	0.360391	0.302034	0.439553	0.416514	0.521571	0.276552	0.258453	0.460583	0.464213	0.592246	0.389707	0.527672
MPO	1765	0.00188267	0.00360561	0.502327	0.501717	0.502327	0.501111	0.502327	0.502327	0.502327	0.501955	0.502327	0.501894	0.502327	0.502327	0.502327	0.502327	0.502327	0.501661	0.502327	0.502327	0.502327	0.502327	0.500769	0.502327	0.502327	0.502327	0.502327	0.502327	0.500728	0.502327	0.502327	0.502327	0.502327	0.502327
SIM2	1765	0.00642585	0.01169	0.502333	0.476939	0.500403	0.503035	0.503279	0.496233	0.461255	0.439322	0.495988	0.491565	0.502364	0.500804	0.500635	0.469399	0.503279	0.474586	0.477602	0.481489	0.460403	0.503279	0.476054	0.498368	0.498059	0.486603	0.491362	0.503279	0.484183	0.503279	0.478846	0.49976	0.497363	0.503279
CDNF	1766	1.41998e-09	4.08271e-09	0.50892	0.510566	0.510229	0.508215	0.510117	0.510041	0.508265	0.505788	0.503625	0.509816	0.511473	0.493367	0.511845	0.50615	0.50075	0.503071	0.512376	0.509356	0.504036	0.508564	0.500747	0.510748	0.508032	0.505164	0.512376	0.511136	0.510818	0.487945	0.506335	0.508927	0.500766	0.50401
BCL2L1	1766	4.21981e-08	1.12105e-07	0.457925	0.476676	0.454155	0.495199	0.518016	0.497188	0.510654	0.448352	0.356444	0.401206	0.473054	0.310911	0.511991	0.478493	0.349516	0.501841	0.513763	0.478978	0.50127	0.484161	0.469522	0.37464	0.538239	0.453814	0.561187	0.53955	0.347835	0.41945	0.54881	0.559481	0.360404	0.473332
ABCA10	1766	0.00188267	0.00360561	0.502327	0.502327	0.501368	0.500624	0.501772	0.502327	0.50095	0.496001	0.500302	0.501023	0.50187	0.502327	0.500745	0.501698	0.468182	0.500991	0.500243	0.501572	0.50156	0.502327	0.499218	0.499877	0.494535	0.497113	0.502327	0.501069	0.500736	0.481058	0.496217	0.502327	0.478616	0.493874
ARHGEF1	1767	1.13194e-16	4.55637e-16	0.52781	0.524539	0.461173	0.503427	0.538413	0.483689	0.524194	0.470301	0.402295	0.443093	0.504697	0.456593	0.497344	0.46307	0.412738	0.504372	0.533128	0.428852	0.479557	0.476924	0.464564	0.441049	0.482175	0.440017	0.532684	0.498421	0.444115	0.445188	0.488404	0.566152	0.440039	0.544273
OSBP2	1767	3.3321e-12	1.09958e-11	0.495456	0.482368	0.468874	0.497857	0.508162	0.495854	0.493211	0.449623	0.464307	0.497853	0.496917	0.453583	0.491638	0.480535	0.416529	0.503161	0.468608	0.437883	0.487668	0.539589	0.448071	0.507262	0.487081	0.394029	0.518233	0.53898	0.376962	0.523563	0.480554	0.52968	0.450233	0.498299
SALL2	1767	4.58343e-07	1.14086e-06	0.491134	0.480551	0.488353	0.494961	0.511591	0.469165	0.506354	0.506403	0.449758	0.4613	0.492727	0.467966	0.503674	0.49581	0.482915	0.515354	0.497097	0.491111	0.497439	0.52365	0.417535	0.478279	0.509615	0.471865	0.508836	0.524434	0.460814	0.498813	0.515341	0.517332	0.47818	0.507854
CACNB3	1767	5.28043e-07	1.30901e-06	0.511941	0.485732	0.508153	0.494098	0.506217	0.496536	0.431241	0.414309	0.469756	0.443652	0.494073	0.507685	0.524276	0.474715	0.420482	0.472264	0.49688	0.50226	0.343537	0.525389	0.449664	0.503579	0.502357	0.448055	0.50628	0.534066	0.411	0.447138	0.489935	0.526078	0.475206	0.536704
OBSCN	1767	1.29852e-05	2.93798e-05	0.504314	0.504335	0.504348	0.506493	0.50391	0.505208	0.501809	0.490346	0.47634	0.503535	0.504234	0.498613	0.504331	0.505737	0.486754	0.499646	0.506296	0.506219	0.496296	0.503118	0.488369	0.501249	0.496585	0.491319	0.506981	0.505704	0.494327	0.499914	0.500864	0.503455	0.483323	0.506981
LINC00654	1767	0.00104327	0.00204142	0.496415	0.498758	0.503808	0.488755	0.501863	0.4959	0.503808	0.503808	0.484404	0.475667	0.493333	0.471179	0.503808	0.503808	0.5025	0.503808	0.49689	0.503808	0.503808	0.502264	0.503808	0.489168	0.501224	0.502771	0.500247	0.503808	0.472029	0.498509	0.503808	0.503808	0.497901	0.503808
DSC2	1767	0.0110467	0.0196888	0.499026	0.502327	0.501369	0.500628	0.499833	0.499974	0.501641	0.501584	0.501517	0.500591	0.500046	0.502327	0.501276	0.497311	0.501671	0.502327	0.498182	0.494801	0.502327	0.411147	0.500775	0.500697	0.502327	0.502327	0.502327	0.417708	0.499144	0.498785	0.502327	0.502327	0.4964	0.502327
FBXO8	1768	4.46825e-11	1.39925e-10	0.488591	0.496408	0.446845	0.516373	0.487934	0.478199	0.530351	0.496857	0.405546	0.46349	0.489693	0.416403	0.443012	0.475932	0.453718	0.509448	0.508215	0.482128	0.523505	0.492787	0.439915	0.460681	0.507363	0.47217	0.534824	0.495185	0.439264	0.410676	0.540616	0.52634	0.283604	0.471643
AP006222.2	1768	4.2999e-08	1.14105e-07	0.493111	0.516818	0.468762	0.523352	0.47776	0.433702	0.516135	0.451934	0.398952	0.423464	0.47538	0.34942	0.507767	0.43306	0.346736	0.480231	0.504116	0.473598	0.506428	0.484411	0.523351	0.429134	0.555605	0.513921	0.535532	0.49991	0.379569	0.389451	0.569983	0.449155	0.344671	0.397954
TLCD2	1768	1.30157e-05	2.94457e-05	0.488721	0.45784	0.500984	0.509708	0.492639	0.497594	0.503645	0.476283	0.396156	0.497663	0.495306	0.45598	0.473083	0.484893	0.378265	0.495055	0.442206	0.503775	0.511278	0.490203	0.505866	0.501401	0.457491	0.50501	0.485634	0.481658	0.476704	0.435648	0.502122	0.489894	0.4564	0.429692
IST1	1768	9.5085e-05	0.000201533	0.491089	0.439627	0.436439	0.487356	0.519376	0.437743	0.46096	0.304232	0.342986	0.361308	0.477646	0.39086	0.449569	0.43815	0.380956	0.42676	0.464691	0.380791	0.425938	0.446619	0.402604	0.378498	0.463474	0.400507	0.492835	0.472184	0.405223	0.34486	0.467717	0.5707	0.277325	0.334422
IQUB	1768	0.000118683	0.000249839	0.504624	0.503555	0.506109	0.491218	0.507241	0.501016	0.507825	0.504781	0.493552	0.50663	0.502854	0.502351	0.505509	0.507331	0.460518	0.501923	0.505706	0.505482	0.507688	0.509202	0.495326	0.509202	0.49532	0.4978	0.509202	0.506695	0.506031	0.498682	0.500083	0.505682	0.444727	0.509202
NAIP	1769	3.74566e-26	2.11824e-25	0.522294	0.518567	0.502923	0.504422	0.522728	0.430544	0.515034	0.488818	0.429248	0.447066	0.520658	0.479326	0.510191	0.513723	0.450765	0.510505	0.515157	0.499025	0.512992	0.435901	0.454422	0.468287	0.468672	0.475039	0.521909	0.484957	0.45474	0.496479	0.504423	0.511436	0.485785	0.508627
HIBADH	1769	1.16418e-09	3.36536e-09	0.407041	0.499883	0.475994	0.444513	0.528185	0.48752	0.515858	0.482124	0.455237	0.417899	0.408547	0.452826	0.541109	0.505393	0.439428	0.459051	0.492793	0.496175	0.494729	0.482611	0.45284	0.367569	0.558195	0.460207	0.549417	0.538332	0.437267	0.408177	0.567003	0.440395	0.355477	0.546
LCE1B	1769	0.00833155	0.0149896	0.501801	0.502433	0.502433	0.500486	0.5016	0.502433	0.502433	0.500945	0.502433	0.502433	0.501516	0.501938	0.502433	0.501808	0.501776	0.500426	0.501047	0.502433	0.502433	0.502433	0.502433	0.502433	0.501572	0.502433	0.501239	0.502433	0.502433	0.502433	0.502433	0.502433	0.407119	0.502433
PEX11A	1770	1.71565e-08	4.65929e-08	0.516781	0.516226	0.475811	0.51025	0.517395	0.507733	0.511717	0.495896	0.479246	0.486318	0.507742	0.499033	0.474907	0.504795	0.429399	0.512016	0.520408	0.494009	0.523503	0.524476	0.462854	0.481561	0.50866	0.483913	0.527716	0.530988	0.47533	0.484011	0.525269	0.537339	0.430239	0.503942
LCE1C	1770	3.46075e-08	9.24107e-08	0.500596	0.507193	0.496695	0.50135	0.504961	0.505731	0.504789	0.455137	0.497543	0.50633	0.494466	0.504241	0.507193	0.500316	0.504587	0.438229	0.497517	0.498213	0.501038	0.506423	0.506406	0.501516	0.505465	0.507193	0.504799	0.507193	0.507193	0.507193	0.501095	0.507193	0.435986	0.498596
TYSND1	1771	9.41339e-24	4.92077e-23	0.523019	0.531451	0.511746	0.514812	0.53897	0.527205	0.505827	0.501069	0.470633	0.500387	0.516346	0.478405	0.529197	0.450053	0.424871	0.500475	0.499864	0.507672	0.490079	0.517684	0.522568	0.510904	0.522447	0.528733	0.524501	0.528422	0.522103	0.489574	0.523808	0.541224	0.454779	0.526091
MKRN2	1771	5.37212e-17	2.19259e-16	0.521897	0.531297	0.473059	0.499654	0.545013	0.520264	0.449281	0.440444	0.473174	0.410207	0.51788	0.465975	0.481736	0.48638	0.409974	0.435261	0.539956	0.503599	0.456213	0.53479	0.519843	0.470479	0.5281	0.541073	0.548747	0.554797	0.469088	0.471295	0.539732	0.575865	0.362706	0.477534
PRKD2	1771	9.11237e-12	2.94514e-11	0.515717	0.518822	0.479364	0.511527	0.52769	0.506896	0.513538	0.492353	0.470023	0.461826	0.511271	0.4735	0.506205	0.523992	0.494085	0.514362	0.521433	0.510121	0.513719	0.524853	0.490564	0.484843	0.518269	0.480272	0.530228	0.520689	0.470493	0.509872	0.522786	0.532358	0.415969	0.508424
DNAJB14	1771	4.92654e-11	1.53871e-10	0.455733	0.432219	0.412775	0.507714	0.505326	0.428296	0.543145	0.461589	0.330067	0.377876	0.453974	0.404919	0.453037	0.442647	0.343899	0.490678	0.464866	0.438401	0.515515	0.449985	0.296197	0.413137	0.436089	0.334514	0.512962	0.439935	0.312255	0.317762	0.472924	0.554155	0.389432	0.42067
BBS2	1771	1.42722e-09	4.10193e-09	0.436175	0.48394	0.433452	0.488926	0.5002	0.46743	0.491804	0.469415	0.361964	0.427181	0.425748	0.417488	0.519122	0.452897	0.390026	0.483513	0.49051	0.461982	0.486207	0.534203	0.406521	0.43538	0.489088	0.435232	0.524276	0.558399	0.407069	0.451017	0.451334	0.527209	0.400428	0.477129
RP11-256I23.1	1771	2.7824e-08	7.47175e-08	0.50614	0.506251	0.505974	0.501582	0.504785	0.505273	0.505763	0.502382	0.50203	0.504296	0.506452	0.503994	0.505923	0.504581	0.504498	0.506452	0.50575	0.504945	0.506452	0.506452	0.50336	0.506452	0.498654	0.504366	0.505265	0.506452	0.503291	0.506452	0.500399	0.506452	0.506452	0.506452
GRAMD3	1771	5.45861e-06	1.26507e-05	0.489062	0.462857	0.468234	0.506623	0.509168	0.422567	0.48192	0.426585	0.406406	0.45475	0.491457	0.406359	0.506029	0.470495	0.406394	0.425779	0.491339	0.456513	0.457124	0.514865	0.521034	0.431983	0.494532	0.52253	0.489905	0.468211	0.500929	0.375038	0.485871	0.52253	0.453786	0.48946
PPP1R13B	1771	0.000113471	0.000239243	0.506668	0.503373	0.506342	0.501017	0.509573	0.511083	0.509064	0.498689	0.473188	0.487296	0.50191	0.476164	0.51022	0.505593	0.494294	0.513365	0.497813	0.503869	0.50292	0.51478	0.468983	0.500219	0.502176	0.479353	0.515041	0.493552	0.441151	0.508292	0.512516	0.511548	0.466748	0.518616
SART1	1772	1.00448e-23	5.2444e-23	0.525624	0.522735	0.53449	0.504507	0.554135	0.510036	0.445406	0.395529	0.472594	0.414806	0.485456	0.450835	0.522514	0.510832	0.517649	0.479532	0.526465	0.523905	0.442905	0.519011	0.508557	0.460248	0.541162	0.539583	0.531016	0.507023	0.463093	0.45198	0.481445	0.52605	0.453746	0.516958
UCK1	1772	1.36593e-18	5.94298e-18	0.521945	0.510127	0.457814	0.4668	0.549836	0.496316	0.518246	0.432343	0.468695	0.387311	0.460072	0.401585	0.52858	0.527223	0.430263	0.478223	0.534181	0.472368	0.435001	0.523438	0.445342	0.459147	0.559539	0.478691	0.562339	0.553013	0.469545	0.471481	0.52905	0.548305	0.408342	0.551826
RP4-569M23.2	1772	1.03919e-09	3.01221e-09	0.482934	0.49206	0.513892	0.494031	0.512838	0.509748	0.513885	0.496854	0.478359	0.509136	0.483219	0.45943	0.514481	0.504582	0.452389	0.506385	0.496991	0.508044	0.510158	0.516076	0.511549	0.5128	0.510657	0.508434	0.514067	0.517664	0.513022	0.512392	0.517664	0.499786	0.500083	0.517664
ANKRD13D	1772	9.73045e-05	0.000206135	0.50098	0.485016	0.506339	0.517378	0.497749	0.45812	0.438582	0.406724	0.331587	0.397685	0.482654	0.364461	0.527799	0.401997	0.4148	0.412495	0.530512	0.443518	0.42947	0.503772	0.464731	0.437899	0.491632	0.479967	0.541585	0.488366	0.319798	0.449664	0.48713	0.577749	0.481657	0.437212
AC016907.3	1772	0.00314757	0.00590419	0.502336	0.503077	0.50304	0.503035	0.501339	0.5024	0.502249	0.501051	0.500442	0.502846	0.502367	0.502785	0.502752	0.500767	0.496727	0.498616	0.5019	0.503279	0.502513	0.503279	0.49474	0.503279	0.503279	0.502238	0.503279	0.503279	0.501691	0.503279	0.503279	0.503279	0.491452	0.503279
CCDC102B	1773	5.67934e-13	1.94728e-12	0.397974	0.460776	0.406027	0.483586	0.528091	0.329278	0.475984	0.355422	0.403279	0.476792	0.445057	0.318504	0.544273	0.424917	0.243932	0.422517	0.381679	0.378523	0.455943	0.522989	0.347629	0.429222	0.446251	0.306537	0.433799	0.55158	0.470136	0.447977	0.443629	0.508378	0.42767	0.502488
LINC01311	1773	1.44353e-05	3.25263e-05	0.506046	0.505457	0.504114	0.507427	0.506371	0.503304	0.503738	0.499302	0.503264	0.499861	0.505245	0.501529	0.50151	0.491962	0.490037	0.50024	0.503329	0.50589	0.503575	0.507345	0.501913	0.504006	0.500173	0.500595	0.507676	0.507629	0.493017	0.508885	0.502779	0.508885	0.479514	0.508885
MCCC1	1773	1.78745e-05	4.00137e-05	0.466953	0.510426	0.48974	0.496898	0.504489	0.508715	0.513879	0.472013	0.447255	0.385093	0.456069	0.459739	0.521282	0.52252	0.471264	0.474396	0.516877	0.501663	0.473222	0.525974	0.527692	0.436056	0.501112	0.541196	0.538331	0.511761	0.444602	0.504672	0.514561	0.531237	0.337362	0.545444
RP11-383I23.2	1773	0.00313982	0.00589067	0.50249	0.503078	0.502561	0.502307	0.503279	0.502104	0.50019	0.498079	0.502066	0.500681	0.502822	0.502785	0.502224	0.502028	0.501311	0.49794	0.503279	0.501783	0.501746	0.503279	0.501727	0.502466	0.502412	0.50016	0.502088	0.502025	0.500105	0.501507	0.500224	0.503279	0.485531	0.503279
SLC41A2	1774	4.2066e-06	9.83874e-06	0.514884	0.512681	0.508347	0.516574	0.506509	0.502362	0.504022	0.441744	0.433237	0.508721	0.513596	0.474917	0.500618	0.497506	0.498453	0.472588	0.510096	0.504307	0.498888	0.44795	0.462369	0.512525	0.502942	0.491563	0.532711	0.499042	0.453323	0.428716	0.502245	0.512391	0.463044	0.523375
ARHGEF2	1774	4.8575e-05	0.000105457	0.520076	0.432027	0.208896	0.497552	0.455277	0.359108	0.301858	0.246066	0.33581	0.380547	0.494274	0.414558	0.255841	0.352593	0.284887	0.344831	0.473075	0.337039	0.343372	0.496273	0.455744	0.359464	0.410782	0.480144	0.450573	0.512498	0.360192	0.398204	0.275718	0.573882	0.168948	0.396962
ELFN2	1774	0.000291937	0.000597414	0.503121	0.502667	0.502319	0.502795	0.503279	0.502983	0.502594	0.501052	0.500447	0.481582	0.503279	0.502784	0.502225	0.498885	0.502623	0.501942	0.501197	0.503279	0.50251	0.502508	0.4994	0.50001	0.503279	0.502243	0.500893	0.503279	0.474636	0.503279	0.503279	0.503279	0.503279	0.503279
LRRN3	1775	5.74392e-13	1.96816e-12	0.276946	0.351652	0.360568	0.358057	0.517025	0.395012	0.380328	0.200617	0.429253	0.423566	0.312538	0.405454	0.538691	0.475826	0.479673	0.355761	0.472786	0.417787	0.259461	0.542627	0.376902	0.419284	0.471888	0.45895	0.528337	0.545101	0.476993	0.396916	0.344116	0.543991	0.444792	0.535677
CAND2	1775	1.32199e-10	4.03051e-10	0.51386	0.507687	0.491009	0.500603	0.518634	0.502284	0.509144	0.500085	0.468666	0.458756	0.510689	0.47732	0.502674	0.499484	0.497023	0.515651	0.5049	0.493827	0.500168	0.525492	0.500448	0.500084	0.499382	0.503106	0.515903	0.525492	0.451215	0.50329	0.519509	0.525492	0.43445	0.516797
RP6-91H8.3	1775	3.45871e-09	9.73215e-09	0.507199	0.503994	0.507351	0.504424	0.507547	0.506366	0.507827	0.505618	0.475951	0.50524	0.507827	0.449287	0.507827	0.505947	0.503921	0.507827	0.497494	0.501876	0.507827	0.457442	0.507041	0.507827	0.497378	0.503719	0.506628	0.44806	0.507827	0.506076	0.504733	0.504344	0.496061	0.507827
RP11-315A16.1	1775	7.61829e-07	1.87205e-06	0.511565	0.506732	0.476613	0.500503	0.51293	0.298914	0.479289	0.480244	0.473164	0.444197	0.51456	0.505954	0.480656	0.455062	0.438787	0.498984	0.488146	0.461841	0.481296	0.522425	0.47715	0.425441	0.474644	0.477584	0.503824	0.521893	0.4735	0.51798	0.47407	0.523165	0.483308	0.506424
CENPL	1776	4.51976e-26	2.54993e-25	0.531519	0.494127	0.501505	0.457576	0.530574	0.490098	0.502932	0.423194	0.436758	0.436481	0.468314	0.471422	0.510139	0.511527	0.452029	0.473788	0.504937	0.473435	0.402144	0.523129	0.498488	0.503581	0.475425	0.518409	0.49904	0.502689	0.490495	0.495865	0.441391	0.525766	0.430747	0.529909
HSPB11	1776	5.05869e-12	1.65502e-11	0.450505	0.412984	0.402286	0.465473	0.484414	0.442686	0.266204	0.205023	0.362405	0.368277	0.282696	0.27387	0.4492	0.387167	0.311732	0.17549	0.382496	0.358767	0.0873051	0.430172	0.4022	0.38767	0.577469	0.418356	0.402183	0.391266	0.411199	0.252533	0.48708	0.405537	0.457881	0.452876
DENND6B	1776	3.02846e-08	8.1172e-08	0.517032	0.508089	0.508957	0.499596	0.512165	0.51907	0.513779	0.499029	0.490416	0.490038	0.505612	0.495456	0.520203	0.502919	0.453953	0.510663	0.512044	0.502399	0.515922	0.485785	0.487756	0.519005	0.504527	0.477693	0.53586	0.504713	0.421132	0.514609	0.508463	0.535927	0.450832	0.523663
GNB4	1776	1.35214e-06	3.2681e-06	0.50636	0.498584	0.360294	0.464351	0.524375	0.393028	0.428314	0.295434	0.451174	0.326197	0.48117	0.43365	0.489486	0.466871	0.426538	0.388806	0.500224	0.417033	0.342684	0.362624	0.536099	0.392493	0.502049	0.438451	0.463215	0.446404	0.416838	0.387978	0.407946	0.551992	0.397463	0.498238
SCAPER	1776	1.23422e-05	2.79812e-05	0.495682	0.466576	0.448849	0.501174	0.48846	0.523104	0.474329	0.46819	0.379786	0.337007	0.467756	0.473066	0.461867	0.426218	0.370454	0.524937	0.477136	0.434149	0.465899	0.521639	0.38323	0.387379	0.454829	0.447478	0.507786	0.481134	0.305408	0.472471	0.481154	0.524805	0.367764	0.443084
RP11-379K17.12	1776	8.56552e-05	0.000182216	0.505747	0.505175	0.507055	0.500739	0.505857	0.503934	0.506807	0.505165	0.504794	0.503185	0.506474	0.504787	0.507619	0.503603	0.502069	0.503884	0.509202	0.508463	0.506181	0.504584	0.504548	0.50194	0.500468	0.500905	0.508016	0.506702	0.507634	0.493445	0.509202	0.509202	0.50336	0.509202
FIGNL1	1777	4.63262e-26	2.61291e-25	0.529993	0.490183	0.480918	0.44804	0.535295	0.527365	0.506881	0.450179	0.437199	0.459084	0.495418	0.447736	0.531896	0.490101	0.271872	0.501541	0.512773	0.475616	0.425502	0.517482	0.442468	0.493439	0.462579	0.475555	0.495756	0.518123	0.482658	0.514865	0.502584	0.528617	0.390912	0.517908
RASSF3	1777	9.8825e-19	4.32884e-18	0.515299	0.508817	0.510134	0.504237	0.515332	0.501927	0.505371	0.478151	0.457726	0.511935	0.513882	0.464842	0.514906	0.508367	0.499711	0.47402	0.508835	0.504507	0.491521	0.435827	0.510954	0.50825	0.503178	0.494423	0.507364	0.472663	0.495191	0.464973	0.510816	0.452968	0.482517	0.51703
PDE1B	1777	4.76063e-05	0.000103375	0.504077	0.504346	0.500968	0.503338	0.504548	0.503956	0.504202	0.504178	0.496465	0.50282	0.504548	0.500603	0.502433	0.504548	0.503239	0.504548	0.50316	0.504548	0.504548	0.489853	0.496013	0.504548	0.504548	0.501419	0.504548	0.481845	0.501383	0.502785	0.504548	0.501036	0.504548	0.504548
CLIC6	1777	0.000188121	0.000389938	0.503654	0.501495	0.503167	0.49877	0.504125	0.50178	0.504125	0.503755	0.49968	0.488103	0.504125	0.503138	0.504125	0.504125	0.497585	0.503462	0.502048	0.504125	0.504125	0.501807	0.504125	0.489471	0.50326	0.504125	0.501738	0.504125	0.497773	0.49	0.504125	0.497098	0.48641	0.504125
RASL10B	1778	1.75817e-18	7.62316e-18	0.51805	0.50328	0.517331	0.509877	0.519294	0.509461	0.491655	0.471339	0.491287	0.478511	0.516516	0.48976	0.520643	0.509238	0.497255	0.50756	0.506887	0.5138	0.472781	0.52122	0.493189	0.503524	0.511398	0.516591	0.514297	0.520281	0.474787	0.489947	0.513494	0.515901	0.499985	0.514219
MRPS31	1778	6.99421e-11	2.16487e-10	0.492593	0.474067	0.495016	0.490296	0.533457	0.473559	0.502344	0.439002	0.459826	0.37118	0.482874	0.457616	0.521185	0.49348	0.464535	0.501447	0.487275	0.490758	0.491319	0.498826	0.492128	0.424105	0.528973	0.522852	0.511875	0.50184	0.388781	0.443571	0.504343	0.57028	0.283449	0.451483
CORO2A	1778	6.83244e-10	2.00137e-09	0.510321	0.509401	0.511012	0.500306	0.511675	0.501958	0.462221	0.462045	0.496912	0.495297	0.508629	0.505846	0.51312	0.473127	0.492988	0.474513	0.498471	0.497299	0.407306	0.502847	0.500597	0.496748	0.509314	0.478692	0.477657	0.512371	0.483859	0.508453	0.491982	0.513645	0.502065	0.505312
MCMDC2	1778	0.00074987	0.00148417	0.500619	0.50252	0.50192	0.498474	0.504548	0.496324	0.504203	0.504178	0.492405	0.496318	0.50226	0.496641	0.504023	0.5033	0.498659	0.504548	0.503858	0.500043	0.503785	0.499145	0.504548	0.500486	0.501961	0.504548	0.50336	0.499487	0.49501	0.499254	0.504548	0.504548	0.498645	0.504548
APCDD1L	1778	0.000808218	0.0015945	0.460694	0.504194	0.491933	0.497333	0.462408	0.496213	0.505606	0.500043	0.429182	0.505175	0.459436	0.417174	0.498718	0.504974	0.504301	0.502947	0.505606	0.488333	0.504844	0.504064	0.505606	0.503176	0.497834	0.461887	0.505606	0.504336	0.505606	0.259016	0.499485	0.495089	0.505606	0.505606
LDLRAP1	1779	1.74394e-05	3.90768e-05	0.49267	0.510264	0.477735	0.503439	0.50018	0.492299	0.507376	0.463901	0.40425	0.510643	0.485863	0.447668	0.485205	0.503353	0.442323	0.434454	0.496936	0.461756	0.503936	0.495788	0.50455	0.48853	0.492114	0.468519	0.497814	0.509361	0.5152	0.382692	0.469003	0.514771	0.46073	0.459309
RP5-821D11.7	1779	5.22464e-05	0.000113013	0.495685	0.503957	0.504323	0.494665	0.51009	0.455193	0.492929	0.481577	0.504715	0.497171	0.497733	0.506224	0.510678	0.506094	0.474935	0.496428	0.511331	0.505055	0.479205	0.506981	0.505495	0.507402	0.496174	0.50715	0.503494	0.47291	0.507643	0.492917	0.50003	0.511873	0.492369	0.507098
ISG20L2	1780	1.28998e-29	8.08755e-29	0.540161	0.523789	0.500374	0.502876	0.559637	0.48748	0.4884	0.393546	0.446575	0.46029	0.530599	0.484843	0.504441	0.50074	0.440647	0.476687	0.541204	0.516509	0.470409	0.508971	0.447112	0.473869	0.510383	0.490725	0.546545	0.521763	0.46785	0.488133	0.49321	0.576771	0.440212	0.499371
CNOT1	1780	8.58452e-29	5.24353e-28	0.545418	0.507981	0.492246	0.508456	0.55788	0.510364	0.500688	0.359205	0.437112	0.478555	0.527185	0.429493	0.492338	0.445279	0.435434	0.458525	0.529458	0.416616	0.440103	0.520641	0.477027	0.504131	0.494801	0.465224	0.541442	0.500043	0.500909	0.472211	0.476134	0.575277	0.404173	0.523821
MAFTRR	1780	0.00101604	0.00199014	0.503601	0.501111	0.500003	0.501872	0.503713	0.503376	0.503858	0.504177	0.494049	0.503684	0.503631	0.495654	0.50296	0.497661	0.483619	0.501877	0.503156	0.501553	0.504548	0.504548	0.502995	0.500469	0.502805	0.503503	0.503357	0.504548	0.502965	0.499251	0.504548	0.504548	0.486796	0.504548
LIF	1780	0.0166136	0.029015	0.489551	0.494085	0.378388	0.496642	0.471186	0.480643	0.499621	0.432245	0.383506	0.500231	0.476302	0.382029	0.46271	0.451383	0.423546	0.470825	0.495333	0.442594	0.483763	0.502638	0.510281	0.488336	0.471835	0.506353	0.506591	0.504993	0.512587	0.222083	0.466739	0.509146	0.240787	0.504061
CDC37L1	1781	5.89649e-30	3.74409e-29	0.540678	0.464424	0.431592	0.521525	0.554663	0.487475	0.419006	0.359704	0.383426	0.407755	0.533494	0.402586	0.396221	0.454932	0.302856	0.412526	0.47983	0.471027	0.448609	0.518499	0.494307	0.410996	0.520299	0.522867	0.518658	0.52114	0.363318	0.358597	0.519516	0.560839	0.245615	0.372437
MAD1L1	1781	4.17834e-19	1.85459e-18	0.505239	0.487021	0.501698	0.461489	0.535207	0.486402	0.46195	0.38826	0.470411	0.40728	0.480433	0.438054	0.517029	0.499242	0.426406	0.447782	0.499667	0.474825	0.424531	0.440644	0.489666	0.456995	0.512952	0.459539	0.49978	0.472969	0.435363	0.490862	0.481064	0.527002	0.388622	0.542556
BCAS4	1781	2.27727e-14	8.3112e-14	0.486293	0.51327	0.50986	0.508369	0.499358	0.528564	0.503207	0.472568	0.429016	0.462081	0.490745	0.446495	0.49787	0.451545	0.412043	0.476501	0.504771	0.486228	0.513396	0.537881	0.426566	0.49919	0.494115	0.445801	0.521006	0.535638	0.456837	0.491762	0.504421	0.506504	0.445742	0.502042
MCAM	1781	2.03239e-10	6.11781e-10	0.495428	0.481993	0.50727	0.49463	0.517607	0.435569	0.476278	0.40211	0.488333	0.428516	0.487142	0.497975	0.519038	0.466827	0.469121	0.476244	0.48463	0.465813	0.397623	0.520926	0.51643	0.366419	0.482603	0.523271	0.455343	0.518235	0.420602	0.517903	0.464118	0.515979	0.448914	0.506053
THAP4	1781	3.52621e-08	9.40764e-08	0.508772	0.514966	0.481454	0.507614	0.530296	0.521987	0.467845	0.389853	0.426759	0.44852	0.473275	0.39014	0.492993	0.491413	0.393893	0.423124	0.510748	0.479984	0.436069	0.525394	0.486782	0.461916	0.55023	0.493012	0.535608	0.535832	0.452608	0.434816	0.50197	0.574316	0.480699	0.478909
BRF1	1781	2.5136e-05	5.56683e-05	0.501223	0.485641	0.480554	0.491447	0.516074	0.518192	0.510543	0.49244	0.438436	0.41157	0.486917	0.442837	0.506613	0.479412	0.478278	0.520218	0.513298	0.474246	0.495166	0.521484	0.451162	0.466235	0.497706	0.487322	0.528866	0.486176	0.412918	0.48513	0.534095	0.543368	0.432747	0.453579
WI2-87327B8.2	1781	0.00211501	0.00403034	0.493685	0.503739	0.502867	0.499935	0.497601	0.503665	0.504548	0.504176	0.47588	0.50368	0.494967	0.471975	0.502969	0.499539	0.501279	0.504548	0.503167	0.501556	0.504548	0.501465	0.498347	0.502107	0.504548	0.502467	0.504548	0.4995	0.496601	0.504548	0.501513	0.483571	0.504548	0.504548
SEL1L3	1782	1.3152e-07	3.39476e-07	0.461576	0.483841	0.506831	0.51502	0.509437	0.516716	0.516028	0.490138	0.446707	0.47514	0.444063	0.432671	0.524005	0.45296	0.452471	0.502538	0.513026	0.512577	0.493883	0.509152	0.506733	0.49821	0.489493	0.469604	0.514612	0.504001	0.478571	0.492756	0.502353	0.515247	0.488317	0.516861
TSPAN12	1782	8.82079e-06	2.02059e-05	0.465166	0.444789	0.507561	0.495097	0.50257	0.439256	0.507611	0.506045	0.498147	0.329167	0.463817	0.492772	0.505314	0.495229	0.499866	0.507665	0.49583	0.440701	0.508234	0.505923	0.481827	0.454419	0.495033	0.452993	0.50182	0.508991	0.389809	0.496639	0.505926	0.508991	0.4796	0.508991
RAET1E-AS1_ENSG00000268592	1782	0.00556188	0.0101886	0.502546	0.502161	0.501737	0.500257	0.503173	0.502881	0.501459	0.496484	0.501961	0.495379	0.502717	0.500693	0.502646	0.49942	0.503173	0.499178	0.502481	0.501676	0.49629	0.502405	0.498505	0.50072	0.503173	0.502138	0.503173	0.503173	0.492042	0.499637	0.500115	0.499686	0.503173	0.503173
FAM214B	1783	6.09987e-13	2.08644e-12	0.509342	0.469339	0.479107	0.51798	0.528209	0.480132	0.487492	0.444482	0.388631	0.462671	0.52428	0.415221	0.490454	0.486227	0.45668	0.443586	0.461994	0.499627	0.494676	0.457215	0.497811	0.462329	0.47808	0.486059	0.512994	0.487895	0.414689	0.418333	0.475722	0.527118	0.45979	0.393004
UBN2	1784	3.25628e-09	9.17585e-09	0.484393	0.499352	0.456135	0.516557	0.485838	0.494822	0.467677	0.362609	0.411543	0.406188	0.485483	0.486728	0.394783	0.450445	0.414766	0.454548	0.517286	0.461689	0.493443	0.546282	0.310641	0.448671	0.468165	0.404406	0.526198	0.533713	0.389955	0.468786	0.43764	0.567859	0.407084	0.478418
CKMT1A	1784	0.000824689	0.00162668	0.502023	0.497432	0.503914	0.502942	0.503636	0.503034	0.49154	0.490173	0.503106	0.435425	0.502085	0.499953	0.503914	0.501408	0.50326	0.503914	0.499061	0.502418	0.474839	0.503144	0.44255	0.488416	0.501314	0.463402	0.503914	0.503914	0.357579	0.502148	0.503914	0.503914	0.498005	0.503914
PRKAB1	1785	7.17581e-15	2.67842e-14	0.512102	0.507751	0.449263	0.504113	0.534666	0.501207	0.499265	0.45993	0.461246	0.404135	0.494766	0.476298	0.482644	0.486803	0.446968	0.479673	0.516847	0.501813	0.484859	0.52842	0.502869	0.452854	0.535985	0.500554	0.522725	0.532538	0.452973	0.514445	0.525181	0.548535	0.270926	0.546613
SCN4B	1785	2.98968e-12	9.89487e-12	0.511535	0.498394	0.48683	0.509391	0.517432	0.496501	0.507007	0.505193	0.44012	0.495438	0.507785	0.494995	0.510444	0.510096	0.477283	0.511528	0.500719	0.504547	0.498096	0.518474	0.49774	0.482252	0.501655	0.488054	0.510335	0.518709	0.490251	0.516573	0.516876	0.509482	0.497089	0.511221
ZNF410	1785	1.18122e-10	3.61319e-10	0.509802	0.502139	0.50469	0.503838	0.509882	0.501565	0.506348	0.502681	0.493873	0.498564	0.510943	0.498654	0.507101	0.501825	0.500832	0.510522	0.504199	0.502157	0.508042	0.505703	0.497164	0.502971	0.499784	0.49737	0.508253	0.501792	0.497619	0.501375	0.511847	0.511847	0.49433	0.503362
DHRS1	1785	3.14216e-08	8.41139e-08	0.470662	0.487158	0.471209	0.519318	0.523674	0.466185	0.532672	0.518341	0.448096	0.458197	0.484857	0.479213	0.494965	0.506282	0.484905	0.503418	0.478238	0.510262	0.533961	0.535754	0.464492	0.423414	0.506293	0.468153	0.524046	0.549108	0.418038	0.429915	0.535704	0.559967	0.424084	0.46932
UMODL1	1785	9.22722e-06	2.11007e-05	0.503914	0.503914	0.503195	0.500755	0.503636	0.503621	0.503914	0.502057	0.503104	0.502613	0.503914	0.502433	0.503385	0.503914	0.503256	0.503914	0.503224	0.501655	0.503914	0.503914	0.500036	0.503914	0.503914	0.500802	0.503914	0.503914	0.502324	0.503914	0.503914	0.503914	0.498008	0.503914
PLEKHM1	1785	1.63322e-05	3.66804e-05	0.504627	0.492129	0.4877	0.513176	0.507408	0.488613	0.498274	0.44437	0.432967	0.489586	0.507927	0.461815	0.491103	0.473684	0.418828	0.493059	0.495573	0.4873	0.494165	0.479466	0.462007	0.481693	0.484817	0.490906	0.518513	0.477759	0.477766	0.476242	0.500814	0.522356	0.364635	0.450779
SNHG25	1785	0.000132245	0.000277566	0.507598	0.510061	0.467785	0.496409	0.511775	0.507759	0.498336	0.304498	0.487212	0.507494	0.511942	0.452755	0.479351	0.364018	0.394995	0.473042	0.489776	0.389151	0.494547	0.501685	0.505602	0.514293	0.510159	0.500031	0.507916	0.501945	0.511537	0.432976	0.488808	0.479736	0.372755	0.513785
CLOCK	1786	1.82763e-15	7.01927e-15	0.514866	0.487219	0.490093	0.498331	0.538873	0.461566	0.536133	0.434313	0.418795	0.444689	0.494923	0.449836	0.509788	0.475678	0.395224	0.497257	0.507209	0.467149	0.515045	0.516754	0.406582	0.465948	0.471838	0.402514	0.530453	0.50208	0.415133	0.425566	0.502104	0.542909	0.433309	0.479639
WDR49	1786	8.8953e-10	2.58823e-09	0.509153	0.510703	0.507374	0.483003	0.512698	0.499544	0.512514	0.506196	0.499179	0.505869	0.511732	0.501387	0.511976	0.508629	0.401141	0.506258	0.511446	0.506878	0.512778	0.513539	0.509704	0.511096	0.491002	0.511454	0.513539	0.512291	0.511985	0.513539	0.498205	0.510007	0.472741	0.496999
GGACT	1786	1.1785e-07	3.05076e-07	0.493396	0.504801	0.506682	0.491861	0.508333	0.495212	0.50836	0.509679	0.448462	0.479498	0.497976	0.405764	0.519683	0.503855	0.484736	0.507083	0.50104	0.517153	0.507419	0.501458	0.513143	0.471814	0.506607	0.508976	0.511329	0.504563	0.497495	0.460286	0.522319	0.494413	0.48806	0.48808
GHR	1786	0.000874054	0.00172055	0.493101	0.485792	0.504203	0.502739	0.501659	0.500047	0.5041	0.499987	0.49474	0.494908	0.49622	0.491099	0.504443	0.503817	0.503789	0.503109	0.478076	0.503691	0.503674	0.504443	0.497454	0.493023	0.498375	0.439891	0.499659	0.504443	0.493347	0.430063	0.498331	0.500915	0.486734	0.504443
RAB3IL1	1787	1.88353e-15	7.23008e-15	0.514101	0.510819	0.507907	0.51039	0.510983	0.509377	0.483289	0.487829	0.489603	0.490622	0.513224	0.491783	0.510526	0.504539	0.476501	0.498491	0.509306	0.51538	0.501153	0.486061	0.493882	0.498562	0.513459	0.516924	0.512057	0.515672	0.479542	0.489275	0.504434	0.516924	0.366134	0.457914
VANGL2	1787	6.5937e-08	1.72822e-07	0.496396	0.444731	0.487637	0.490561	0.516232	0.459012	0.460269	0.408917	0.433081	0.395566	0.499586	0.492481	0.511587	0.476222	0.42546	0.48407	0.49091	0.467246	0.422943	0.52458	0.461489	0.453445	0.47812	0.494517	0.495075	0.522887	0.420269	0.518604	0.479127	0.525386	0.428084	0.517331
TMEM117	1787	4.8179e-07	1.19755e-06	0.503973	0.496632	0.510492	0.509124	0.512014	0.505765	0.508471	0.490719	0.47102	0.476385	0.504123	0.433849	0.51279	0.513475	0.49155	0.489596	0.50558	0.494394	0.496376	0.504333	0.49447	0.488598	0.493281	0.489064	0.507464	0.515972	0.484708	0.489993	0.500361	0.502072	0.498622	0.491124
RP6-102O10.1	1787	0.00269527	0.00508524	0.502221	0.502019	0.502221	0.500028	0.502221	0.502221	0.502221	0.501848	0.501816	0.502221	0.502221	0.502221	0.502221	0.500343	0.501565	0.502221	0.502221	0.502221	0.502221	0.502221	0.501443	0.502221	0.498758	0.502221	0.501028	0.502221	0.502221	0.502221	0.502221	0.502221	0.502221	0.502221
ZNF621	1788	3.33261e-23	1.70577e-22	0.537918	0.514282	0.493713	0.517636	0.538343	0.502241	0.505595	0.398682	0.415088	0.453906	0.536673	0.444296	0.502168	0.475026	0.398355	0.470785	0.52141	0.482056	0.511674	0.549301	0.519962	0.473683	0.472898	0.510071	0.539732	0.554989	0.489251	0.513274	0.449981	0.552269	0.383964	0.526718
HOMER2	1788	8.70686e-12	2.81792e-11	0.454557	0.417549	0.50634	0.46047	0.493008	0.52537	0.528397	0.482565	0.3866	0.501626	0.430264	0.287802	0.535267	0.483258	0.415703	0.501741	0.431077	0.492843	0.508578	0.538532	0.472369	0.518045	0.478349	0.472572	0.532304	0.540723	0.490154	0.519022	0.514097	0.450382	0.464038	0.530635
RP11-817O13.8	1788	1.84567e-09	5.26622e-09	0.506041	0.504125	0.503032	0.505022	0.512624	0.511136	0.510683	0.507535	0.504178	0.506903	0.508776	0.484093	0.502657	0.501323	0.484034	0.50779	0.508272	0.508596	0.509208	0.506839	0.491425	0.505677	0.509379	0.50238	0.508928	0.507452	0.50908	0.512016	0.510643	0.513751	0.502171	0.513751
MOGS	1788	5.25153e-05	0.000113584	0.51788	0.518185	0.459409	0.513944	0.522762	0.477518	0.484256	0.410676	0.422376	0.43554	0.510282	0.462059	0.434777	0.412567	0.349485	0.423182	0.527483	0.441922	0.456081	0.525116	0.466223	0.440576	0.478447	0.463705	0.529586	0.535153	0.46524	0.436583	0.450811	0.570258	0.462844	0.510551
TSFM	1789	3.28252e-12	1.08338e-11	0.467769	0.279114	0.439194	0.499895	0.545152	0.427911	0.533761	0.482507	0.461433	0.436835	0.427201	0.401316	0.495892	0.505077	0.476741	0.494702	0.296478	0.504884	0.490626	0.448569	0.502229	0.47289	0.519914	0.546607	0.281026	0.500218	0.452896	0.461428	0.574417	0.569559	0.403593	0.53285
CSRNP2	1789	9.8665e-11	3.03063e-10	0.521101	0.513946	0.491269	0.508225	0.529543	0.499908	0.489673	0.409206	0.39109	0.487614	0.513567	0.374237	0.49626	0.485362	0.456427	0.4818	0.506047	0.505718	0.469755	0.53598	0.468191	0.502303	0.518097	0.479368	0.537343	0.53963	0.451779	0.468597	0.506799	0.562725	0.45023	0.500217
THEMIS2	1789	5.7687e-10	1.69489e-09	0.512884	0.5126	0.442191	0.502886	0.516417	0.508199	0.521482	0.503265	0.36828	0.502957	0.518393	0.3598	0.511704	0.509514	0.413205	0.50747	0.500926	0.501713	0.520742	0.246767	0.516173	0.51055	0.514325	0.506404	0.519865	0.405551	0.482145	0.415483	0.520188	0.497794	0.435152	0.379563
CASS4	1789	5.63217e-09	1.56846e-08	0.506399	0.505749	0.506081	0.496843	0.506558	0.505671	0.506211	0.505079	0.499297	0.504837	0.506103	0.502125	0.506558	0.503421	0.501342	0.505229	0.498929	0.506558	0.505793	0.488761	0.504222	0.504919	0.501357	0.503472	0.506558	0.45846	0.506558	0.501255	0.506558	0.506558	0.477106	0.49818
RASD1	1789	1.63995e-05	3.68199e-05	0.481001	0.504262	0.500213	0.512262	0.506824	0.44736	0.489922	0.48811	0.353479	0.476407	0.483648	0.397412	0.513377	0.49254	0.463681	0.499417	0.485037	0.494837	0.494696	0.51625	0.497195	0.510408	0.501522	0.515293	0.510316	0.516091	0.497397	0.389172	0.510111	0.518783	0.448134	0.472154
RP11-132A1.4	1789	0.0473339	0.0788062	0.501749	0.501613	0.499345	0.501492	0.501666	0.502221	0.501878	0.50036	0.500598	0.501353	0.501309	0.502221	0.501166	0.492813	0.491713	0.502221	0.500141	0.499218	0.501452	0.500676	0.499108	0.499776	0.500492	0.502221	0.499838	0.502221	0.500622	0.502221	0.499163	0.502221	0.472521	0.502221
PUM1	1790	9.07664e-13	3.07752e-12	0.508537	0.434191	0.458104	0.492522	0.540257	0.406131	0.452277	0.320799	0.350382	0.369551	0.501871	0.390536	0.498574	0.510041	0.364006	0.449283	0.497453	0.418594	0.388707	0.486343	0.37578	0.430202	0.480668	0.402065	0.495063	0.496709	0.356121	0.404395	0.403081	0.577476	0.273739	0.4942
ACSS1	1790	7.1166e-06	1.6367e-05	0.492607	0.513163	0.485799	0.49241	0.514419	0.469272	0.465585	0.459294	0.439493	0.408172	0.496162	0.506589	0.504115	0.480851	0.400871	0.473386	0.517182	0.467069	0.434735	0.504895	0.524133	0.449786	0.477193	0.515688	0.504741	0.521103	0.47963	0.509912	0.471804	0.522836	0.370559	0.530146
UFL1	1790	1.66477e-05	3.73457e-05	0.433544	0.438454	0.31599	0.523554	0.44964	0.458122	0.458373	0.398287	0.326645	0.383978	0.416294	0.321131	0.242433	0.311588	0.381598	0.450923	0.476262	0.361455	0.473761	0.454083	0.42433	0.347019	0.446433	0.439062	0.504365	0.443702	0.404252	0.322756	0.425181	0.520821	0.385959	0.331841
MNX1	1790	0.0102205	0.0182573	0.502063	0.492482	0.501742	0.501246	0.501944	0.49987	0.453014	0.435511	0.49979	0.502221	0.502221	0.502221	0.502221	0.486538	0.497625	0.441478	0.492523	0.499223	0.415603	0.502221	0.443921	0.501406	0.49962	0.427278	0.498647	0.502221	0.502221	0.482709	0.471721	0.502221	0.484441	0.502221
CATSPER2	1791	1.66967e-05	3.74518e-05	0.504736	0.502102	0.505372	0.509582	0.495928	0.503044	0.488808	0.440447	0.41318	0.482185	0.503303	0.481211	0.494653	0.494822	0.423022	0.482995	0.502308	0.503788	0.48702	0.501168	0.414782	0.484341	0.473296	0.439324	0.510564	0.495065	0.446508	0.489931	0.474417	0.514174	0.467396	0.455902
NKX2-2	1791	0.000338271	0.000689062	0.409265	0.453704	0.459342	0.489809	0.476307	0.450173	0.460557	0.435352	0.391847	0.250054	0.409083	0.422681	0.480891	0.405709	0.384964	0.493265	0.44651	0.459382	0.458447	0.513645	0.408025	0.306525	0.476327	0.453543	0.464312	0.513645	0.251858	0.513645	0.486091	0.506588	0.426529	0.395524
ANO9	1791	0.00269527	0.00508524	0.502221	0.502221	0.502221	0.501491	0.502221	0.502221	0.500845	0.500361	0.501006	0.501352	0.502221	0.502221	0.502221	0.502221	0.50091	0.500886	0.502221	0.502221	0.501454	0.499135	0.502221	0.502221	0.497024	0.502221	0.502221	0.495907	0.502221	0.502221	0.499169	0.502221	0.484433	0.502221
ZMYM6NB	1791	0.0045027	0.00832762	0.502442	0.502694	0.503463	0.499326	0.50287	0.503117	0.503702	0.503702	0.501677	0.503702	0.501872	0.500737	0.503175	0.502452	0.503043	0.503702	0.503006	0.502202	0.502938	0.503702	0.502928	0.503702	0.503702	0.503702	0.503702	0.503702	0.503702	0.498398	0.503702	0.503702	0.497794	0.503702
CREG2	1792	7.98838e-26	4.46789e-25	0.519252	0.496628	0.505292	0.505613	0.506605	0.513448	0.506704	0.504588	0.483679	0.497607	0.517474	0.47424	0.497819	0.510202	0.485367	0.505548	0.481844	0.483659	0.50737	0.514859	0.399291	0.503997	0.501736	0.476401	0.516547	0.51898	0.362914	0.511511	0.517174	0.51662	0.485516	0.444145
RP3-522D1.1	1792	1.67435e-09	4.78893e-09	0.509387	0.504966	0.511582	0.506209	0.511323	0.5095	0.493069	0.498385	0.49704	0.487746	0.51028	0.505206	0.51301	0.510523	0.503983	0.511013	0.502691	0.512266	0.479591	0.50834	0.483705	0.496052	0.509552	0.508855	0.507064	0.495261	0.456591	0.500821	0.510014	0.51301	0.507213	0.51301
LINC01358	1792	0.00060776	0.0012111	0.497635	0.498939	0.495591	0.491659	0.507291	0.487919	0.496267	0.473219	0.490783	0.50608	0.498548	0.476172	0.505103	0.498558	0.472137	0.489119	0.488263	0.494711	0.500534	0.50727	0.50653	0.50956	0.50603	0.474315	0.50673	0.498992	0.504104	0.471849	0.50427	0.492854	0.433945	0.510366
GALR2	1792	0.0156217	0.0274196	0.502012	0.501113	0.501849	0.502327	0.502327	0.502034	0.502327	0.501955	0.502327	0.502327	0.501872	0.498858	0.5018	0.501076	0.498392	0.502327	0.501632	0.500828	0.502327	0.497695	0.502327	0.50151	0.50146	0.502327	0.502327	0.501064	0.500737	0.500556	0.502327	0.502327	0.436974	0.502327
TBC1D10C	1792	0.0189336	0.0328973	0.501748	0.50202	0.502221	0.500763	0.502221	0.502221	0.502221	0.502221	0.501411	0.501787	0.502221	0.502221	0.502221	0.501592	0.502221	0.501552	0.502221	0.502221	0.502221	0.452735	0.502221	0.501404	0.50136	0.502221	0.502221	0.442725	0.502221	0.502221	0.502221	0.502221	0.496295	0.502221
CSPP1	1793	2.14997e-15	8.23359e-15	0.524469	0.505532	0.51954	0.499528	0.538032	0.480588	0.521226	0.46224	0.451208	0.442877	0.496934	0.438852	0.539276	0.493544	0.463156	0.525747	0.516537	0.467823	0.503837	0.542841	0.510643	0.47937	0.503959	0.534984	0.531537	0.530881	0.478374	0.42626	0.524306	0.54982	0.401334	0.50516
GRB10	1793	2.96076e-11	9.34554e-11	0.250083	0.416376	0.157633	0.46459	0.295187	0.404351	0.345064	0.17142	0.306182	0.462235	0.283368	0.3617	0.179699	0.337005	0.187534	0.255466	0.411712	0.338126	0.329994	0.549589	0.328932	0.372427	0.447694	0.390546	0.444322	0.557206	0.380854	0.483643	0.276207	0.48645	0.304814	0.374341
GALNS	1793	2.47931e-10	7.42958e-10	0.43323	0.507629	0.509599	0.501468	0.502085	0.46447	0.47185	0.419401	0.44904	0.463735	0.434657	0.459963	0.539429	0.527303	0.430206	0.460209	0.501162	0.523428	0.449533	0.509011	0.519303	0.462097	0.512594	0.51573	0.534279	0.504177	0.494693	0.397154	0.489978	0.517833	0.422394	0.544044
ITPRIPL2	1793	0.000272289	0.000558332	0.486494	0.47643	0.378415	0.512863	0.505676	0.445469	0.502531	0.401771	0.313664	0.516551	0.487377	0.329007	0.47895	0.446354	0.356849	0.440368	0.45152	0.395011	0.475278	0.452674	0.493487	0.491253	0.478661	0.413083	0.481777	0.494759	0.513358	0.257845	0.452103	0.466221	0.390495	0.524237
AP000679.2	1793	0.0146575	0.0257822	0.500961	0.502221	0.501742	0.496135	0.501944	0.501928	0.502221	0.494776	0.49898	0.502221	0.50131	0.502221	0.502221	0.499719	0.496318	0.496205	0.501526	0.502221	0.502221	0.502221	0.498334	0.502221	0.502221	0.502221	0.502221	0.502221	0.502221	0.502221	0.502221	0.502221	0.502221	0.502221
POLR1C	1794	1.16778e-22	5.87995e-22	0.510586	0.510086	0.474605	0.500107	0.54745	0.498145	0.510675	0.445605	0.461851	0.466159	0.505617	0.441899	0.512544	0.500949	0.509964	0.500397	0.516465	0.48933	0.497204	0.546295	0.524947	0.471921	0.509971	0.540577	0.540939	0.544713	0.491175	0.461712	0.489137	0.569846	0.411748	0.537407
TSEN2	1794	2.34588e-19	1.04865e-18	0.523012	0.527935	0.508803	0.498164	0.538543	0.490096	0.501557	0.479889	0.489253	0.458108	0.516628	0.505757	0.519983	0.525957	0.45691	0.479709	0.531113	0.513851	0.495618	0.547434	0.507797	0.499832	0.49364	0.524806	0.540647	0.543392	0.47636	0.515169	0.477705	0.550078	0.469653	0.538113
FEM1C	1794	7.03212e-11	2.17629e-10	0.500234	0.499508	0.463694	0.490433	0.518125	0.482985	0.535972	0.45249	0.370786	0.494917	0.502778	0.330782	0.503268	0.470131	0.397423	0.5014	0.480076	0.453881	0.528122	0.52841	0.44803	0.481097	0.4879	0.476948	0.515599	0.54422	0.511162	0.480009	0.501467	0.556145	0.321538	0.343965
RP11-732A21.3	1794	0.000953188	0.00186995	0.49718	0.501869	0.500728	0.499173	0.50133	0.492326	0.5055	0.501424	0.482896	0.5055	0.498223	0.476395	0.502866	0.504879	0.504196	0.495517	0.496494	0.503997	0.5055	0.5055	0.501631	0.504689	0.502035	0.500325	0.503119	0.5055	0.5055	0.493161	0.5055	0.5055	0.499591	0.5055
PTPN20	1794	0.031556	0.0535904	0.501434	0.501205	0.502221	0.496869	0.502221	0.502221	0.502221	0.502221	0.501816	0.502221	0.501766	0.502221	0.502221	0.502221	0.501565	0.502221	0.501526	0.502221	0.501457	0.501448	0.502221	0.502221	0.501356	0.502221	0.502221	0.502221	0.500631	0.496905	0.502221	0.502221	0.496288	0.502221
TSPAN5	1795	1.03244e-13	3.66164e-13	0.209666	0.225768	0.271904	0.447066	0.361689	0.278039	0.39927	0.249847	0.275743	0.17784	0.200965	0.213138	0.454329	0.309321	0.295227	0.377978	0.292511	0.2158	0.316836	0.548176	0.318598	0.26016	0.443538	0.340098	0.341635	0.541913	0.200068	0.167248	0.410095	0.468859	0.286618	0.183493
DPY19L4	1795	1.88857e-11	6.0147e-11	0.509838	0.505079	0.533166	0.516732	0.527506	0.480113	0.530427	0.472342	0.402124	0.447916	0.47353	0.378939	0.539233	0.483392	0.501433	0.493923	0.518387	0.46143	0.490182	0.540862	0.504649	0.459713	0.507494	0.505046	0.535434	0.555205	0.491916	0.464018	0.507532	0.503624	0.505106	0.485188
MPHOSPH6	1795	3.26982e-09	9.21278e-09	0.494691	0.486828	0.456322	0.461924	0.536025	0.44645	0.468835	0.370076	0.434261	0.384104	0.468817	0.370575	0.532003	0.486253	0.462689	0.463373	0.482828	0.446274	0.408917	0.494478	0.412061	0.412937	0.549935	0.431171	0.47289	0.524808	0.391197	0.477629	0.568363	0.515874	0.42468	0.492149
VWA8-AS1	1795	0.0349978	0.0590784	0.501437	0.501816	0.501982	0.501978	0.501668	0.502221	0.502221	0.501477	0.501411	0.502221	0.501765	0.502221	0.502221	0.50097	0.50091	0.501555	0.502221	0.502221	0.502221	0.502221	0.498338	0.502221	0.500483	0.502221	0.502221	0.502221	0.499041	0.502221	0.502221	0.502221	0.502221	0.502221
NUP214	1796	1.2469e-18	5.43505e-18	0.523137	0.514	0.493086	0.506071	0.540302	0.455711	0.495062	0.404302	0.429131	0.447471	0.518729	0.448989	0.472009	0.46034	0.450043	0.470761	0.523809	0.46507	0.468322	0.356754	0.431354	0.452964	0.489441	0.439617	0.521425	0.500632	0.460097	0.471477	0.489203	0.565422	0.412378	0.487061
CABLES2	1796	2.9914e-13	1.04002e-12	0.520153	0.518877	0.513908	0.501272	0.521746	0.524155	0.51369	0.472384	0.440946	0.481522	0.497539	0.453603	0.52256	0.513867	0.507935	0.505619	0.522074	0.513368	0.466384	0.527466	0.510191	0.509832	0.518422	0.506326	0.529879	0.526918	0.461114	0.510849	0.520422	0.525134	0.5191	0.527962
KIAA1614	1796	8.31112e-12	2.69351e-11	0.509857	0.493396	0.504203	0.492052	0.517396	0.495614	0.51198	0.501376	0.474429	0.463315	0.515127	0.4858	0.512018	0.497688	0.470021	0.513871	0.499729	0.471535	0.504857	0.517419	0.502273	0.498144	0.504709	0.511276	0.514475	0.519251	0.448794	0.499891	0.501829	0.52052	0.491695	0.52052
AMOTL1	1796	8.15915e-10	2.37955e-09	0.495278	0.463082	0.482713	0.483517	0.519783	0.431761	0.475367	0.388323	0.384892	0.450721	0.466414	0.320291	0.488032	0.476702	0.444472	0.444294	0.426447	0.434114	0.391383	0.533678	0.499624	0.438844	0.485284	0.428423	0.421766	0.534756	0.433651	0.282916	0.439501	0.511006	0.392309	0.535964
CFAP61	1796	6.35166e-07	1.56765e-06	0.503266	0.504556	0.508065	0.500999	0.506826	0.505277	0.499824	0.499579	0.50474	0.505753	0.504232	0.492589	0.507726	0.507541	0.493795	0.507452	0.500458	0.503571	0.505742	0.508779	0.502581	0.505523	0.50013	0.507744	0.508779	0.508779	0.505578	0.508779	0.505703	0.501764	0.479532	0.508779
OLFM4	1796	0.0172314	0.0300497	0.499549	0.50202	0.502221	0.502221	0.50139	0.501634	0.501532	0.501477	0.500596	0.500052	0.501308	0.502221	0.501694	0.500964	0.501565	0.501555	0.50014	0.500718	0.501457	0.502221	0.491338	0.497313	0.50049	0.487652	0.502221	0.4997	0.502221	0.498675	0.502221	0.502221	0.49629	0.502221
SMURF1	1797	5.10869e-25	2.78435e-24	0.535517	0.533831	0.52734	0.516553	0.53958	0.517215	0.525956	0.441903	0.441606	0.501278	0.527053	0.459359	0.537147	0.520012	0.464508	0.493947	0.528216	0.527139	0.499643	0.538972	0.494449	0.516286	0.518536	0.469999	0.540282	0.531593	0.477172	0.490856	0.496142	0.557739	0.485708	0.544763
PCOLCE	1797	4.25996e-14	1.53531e-13	0.529168	0.471764	0.429903	0.495502	0.531498	0.399748	0.498923	0.442519	0.474737	0.443568	0.516566	0.496957	0.538473	0.445454	0.377164	0.439689	0.515399	0.472935	0.45132	0.554564	0.453929	0.487073	0.505129	0.309229	0.327896	0.552219	0.417734	0.11006	0.495225	0.523694	0.47507	0.512092
PHLPP2	1797	2.01437e-12	6.72527e-12	0.517858	0.506978	0.51088	0.506284	0.52401	0.515051	0.505516	0.453783	0.475269	0.493926	0.50885	0.480033	0.523237	0.505413	0.50526	0.505462	0.505427	0.500542	0.481493	0.528196	0.470749	0.514624	0.497865	0.477554	0.517854	0.522204	0.481206	0.494236	0.508327	0.532507	0.513658	0.535964
RP4-798A10.2	1797	0.0377915	0.0636285	0.502976	0.501223	0.501513	0.503162	0.502916	0.500161	0.50109	0.481869	0.495178	0.497076	0.503054	0.503383	0.498528	0.501082	0.498972	0.49888	0.499334	0.499613	0.501806	0.498701	0.501754	0.499985	0.493577	0.504866	0.502467	0.498507	0.498501	0.497814	0.495741	0.504866	0.475393	0.496323
CTC-338M12.5	1798	2.07619e-19	9.3043e-19	0.52173	0.509877	0.510031	0.507363	0.516879	0.521137	0.506135	0.438642	0.479181	0.514978	0.523593	0.486709	0.508104	0.440916	0.389097	0.494894	0.505944	0.485428	0.507449	0.52955	0.437202	0.513387	0.523328	0.483713	0.523104	0.529124	0.505904	0.499905	0.52734	0.512331	0.468741	0.505438
MTMR12	1798	3.21873e-17	1.32997e-16	0.526194	0.505211	0.517278	0.517828	0.529862	0.523425	0.50707	0.429135	0.438382	0.508544	0.510631	0.447475	0.513563	0.477795	0.457473	0.502639	0.507792	0.496887	0.482733	0.526583	0.467396	0.512519	0.518083	0.467088	0.513219	0.482356	0.49358	0.452502	0.501765	0.526287	0.471292	0.496665
MICU1	1798	9.53803e-13	3.22935e-12	0.495826	0.518385	0.519861	0.465141	0.531083	0.525746	0.50923	0.404231	0.488888	0.478955	0.475063	0.459754	0.546999	0.463883	0.449902	0.507074	0.455625	0.491989	0.460979	0.488567	0.520787	0.523977	0.528403	0.505654	0.509251	0.492585	0.505615	0.397355	0.510921	0.537175	0.434059	0.40669
NAPRT	1798	1.95965e-11	6.23549e-11	0.442045	0.422631	0.516	0.486159	0.4909	0.437976	0.421535	0.436822	0.351635	0.298618	0.433921	0.334826	0.515167	0.508186	0.410024	0.47936	0.462194	0.515591	0.371318	0.417819	0.455018	0.36486	0.462364	0.431324	0.455206	0.379192	0.357783	0.371407	0.477138	0.457262	0.439401	0.486416
IL6R	1798	0.000420398	0.000849307	0.498038	0.500325	0.497254	0.508826	0.507896	0.494111	0.504194	0.467653	0.47157	0.512484	0.506069	0.481171	0.501698	0.501896	0.467406	0.508777	0.503444	0.508779	0.511755	0.443569	0.466323	0.507957	0.497362	0.453996	0.504745	0.447948	0.506743	0.469077	0.491829	0.519251	0.461724	0.494207
SETD6	1799	9.24397e-22	4.52328e-21	0.520614	0.519732	0.481773	0.512427	0.54125	0.499867	0.524366	0.474299	0.45714	0.454954	0.512807	0.447484	0.510492	0.524549	0.475	0.510925	0.530725	0.510546	0.505698	0.536884	0.455222	0.478304	0.492571	0.49232	0.523159	0.529353	0.428946	0.497252	0.48263	0.548052	0.465515	0.546213
TCAIM	1799	2.41478e-11	7.6495e-11	0.506878	0.532944	0.528422	0.504324	0.51142	0.504459	0.458035	0.429881	0.456589	0.452659	0.505585	0.487934	0.535769	0.523972	0.45307	0.4166	0.535363	0.520071	0.461774	0.517535	0.532393	0.474696	0.536771	0.544363	0.543975	0.501588	0.458114	0.528466	0.535897	0.547807	0.413277	0.462496
TGS1	1799	2.46702e-08	6.64072e-08	0.480959	0.452627	0.421244	0.477046	0.530239	0.489612	0.492469	0.402964	0.387789	0.399739	0.44778	0.339877	0.45811	0.47292	0.431255	0.490524	0.490183	0.461436	0.453789	0.490817	0.42481	0.42396	0.498546	0.478475	0.468077	0.478827	0.438824	0.422556	0.523729	0.571915	0.306683	0.482457
ASIP	1799	6.19258e-06	1.42943e-05	0.501417	0.506859	0.503418	0.494316	0.507832	0.50312	0.507989	0.504251	0.487753	0.505674	0.504555	0.474283	0.507078	0.503058	0.495648	0.507337	0.503813	0.507931	0.507908	0.507121	0.485448	0.508674	0.5078	0.499378	0.508674	0.508674	0.502364	0.508674	0.508674	0.501691	0.461488	0.500235
MSH6	1800	3.60517e-20	1.66598e-19	0.539109	0.493164	0.454732	0.471281	0.546803	0.499105	0.488113	0.370718	0.42467	0.419914	0.514133	0.453884	0.47571	0.475743	0.423344	0.434932	0.514058	0.466323	0.406284	0.547978	0.444486	0.46581	0.512289	0.447597	0.492943	0.492692	0.462754	0.444971	0.489122	0.57331	0.339697	0.475111
ZNF502	1800	1.10449e-11	3.55306e-11	0.51863	0.509787	0.490108	0.515245	0.521	0.509335	0.486503	0.454608	0.453955	0.446113	0.520447	0.484304	0.491453	0.484618	0.473726	0.481817	0.512844	0.490269	0.494657	0.530704	0.49576	0.476494	0.490721	0.509765	0.518973	0.533266	0.464408	0.502418	0.487808	0.527635	0.302894	0.534483
LINC00900	1800	1.55674e-10	4.72331e-10	0.503492	0.507752	0.51188	0.495585	0.508649	0.508504	0.507828	0.507098	0.486687	0.505313	0.504861	0.49743	0.51206	0.510721	0.504841	0.506634	0.509818	0.508106	0.50655	0.48625	0.512587	0.504506	0.506483	0.512587	0.511424	0.511298	0.50625	0.509097	0.512587	0.512587	0.500841	0.512587
TNNI1	1800	0.000155515	0.000324557	0.503067	0.502864	0.503067	0.502823	0.50279	0.503067	0.502725	0.501578	0.50145	0.503067	0.503067	0.501582	0.503067	0.503067	0.503067	0.502401	0.501687	0.502316	0.503067	0.502298	0.503067	0.503067	0.502199	0.503067	0.503067	0.499273	0.499887	0.503067	0.503067	0.503067	0.491203	0.503067
RP11-644F5.10	1800	0.000328655	0.000670114	0.503246	0.502568	0.504645	0.498293	0.505328	0.502973	0.504576	0.497077	0.503179	0.499561	0.502868	0.503638	0.505076	0.503718	0.499075	0.503609	0.504913	0.504117	0.505606	0.504069	0.504066	0.50317	0.502139	0.505606	0.505606	0.505606	0.505606	0.495043	0.505606	0.505606	0.499688	0.505606
RP11-692D12.1	1800	0.00317705	0.00595424	0.502038	0.503371	0.498949	0.502752	0.504349	0.503141	0.504838	0.497781	0.50356	0.503458	0.501088	0.499269	0.50149	0.502054	0.496703	0.501197	0.503114	0.500686	0.503658	0.503633	0.502095	0.502753	0.502574	0.502064	0.502809	0.503915	0.503602	0.505183	0.505183	0.505183	0.475674	0.505183
PTPN11	1801	9.41889e-30	5.93657e-29	0.472644	0.450206	0.443276	0.492238	0.567432	0.518991	0.449286	0.33444	0.385361	0.37241	0.483815	0.401688	0.536299	0.472104	0.425208	0.462061	0.493694	0.461179	0.405149	0.526466	0.399575	0.436303	0.547021	0.453171	0.512628	0.528025	0.366934	0.44287	0.496031	0.352378	0.408048	0.482988
KLF5	1801	8.33135e-11	2.56795e-10	0.488618	0.46986	0.516102	0.497798	0.495913	0.48553	0.521967	0.448324	0.342471	0.509923	0.485704	0.30782	0.522926	0.5038	0.485011	0.493286	0.445787	0.511114	0.517743	0.523503	0.512133	0.501824	0.481647	0.51672	0.50181	0.522566	0.496734	0.501552	0.501185	0.521837	0.458879	0.520745
SLC2A6	1802	1.0919e-12	3.68815e-12	0.43829	0.472312	0.517707	0.498367	0.506419	0.457554	0.414853	0.316787	0.400558	0.36706	0.445864	0.472981	0.534173	0.462305	0.416801	0.384996	0.461544	0.473338	0.348327	0.315127	0.450838	0.408446	0.448822	0.465873	0.494644	0.482361	0.391361	0.423295	0.361795	0.533937	0.484897	0.441175
ZRSR2	1802	1.0248e-10	3.14374e-10	0.515022	0.498047	0.480544	0.517131	0.524721	0.514639	0.465379	0.33266	0.416257	0.480735	0.523841	0.4135	0.464193	0.419454	0.338567	0.463445	0.501254	0.46661	0.46437	0.465989	0.385111	0.478284	0.49305	0.45181	0.519162	0.482268	0.470644	0.428724	0.475303	0.443219	0.283279	0.485261
EFCAB9	1802	0.00273971	0.00516317	0.502283	0.502866	0.503067	0.500876	0.50279	0.502478	0.502036	0.501581	0.501045	0.501769	0.502159	0.501582	0.503067	0.503067	0.503067	0.502401	0.501686	0.503067	0.501538	0.503067	0.498416	0.498988	0.502202	0.502032	0.501878	0.500548	0.50148	0.501292	0.503067	0.503067	0.503067	0.503067
SLC25A25	1803	1.18999e-16	4.78551e-16	0.498819	0.481847	0.476406	0.476374	0.536419	0.50133	0.505501	0.421325	0.393688	0.412136	0.471592	0.318682	0.523711	0.495036	0.458617	0.498994	0.491371	0.466165	0.442541	0.526799	0.412113	0.495527	0.474435	0.458096	0.516703	0.518727	0.411063	0.49425	0.49121	0.559322	0.328291	0.546245
KRT4	1803	0.000155515	0.000324557	0.503067	0.503067	0.503067	0.502339	0.503067	0.503067	0.503067	0.502325	0.500234	0.503067	0.503067	0.502572	0.503067	0.503067	0.503067	0.503067	0.503067	0.503067	0.503067	0.503067	0.503067	0.503067	0.5022	0.503067	0.503067	0.503067	0.503067	0.501298	0.503067	0.503067	0.503067	0.503067
DCAF13	1804	2.67493e-23	1.37309e-22	0.468715	0.487623	0.531611	0.486683	0.562505	0.428627	0.388916	0.374664	0.465782	0.379117	0.460895	0.398156	0.560407	0.436801	0.519252	0.37919	0.483804	0.432206	0.382852	0.537479	0.548611	0.394498	0.472306	0.545307	0.474842	0.531994	0.425831	0.434622	0.385121	0.53076	0.446097	0.539442
UAP1L1	1804	5.07064e-16	1.98603e-15	0.522999	0.516385	0.495596	0.511711	0.524995	0.503982	0.500371	0.441684	0.440211	0.477761	0.526781	0.493659	0.506767	0.497792	0.449156	0.497115	0.513125	0.519464	0.496409	0.49734	0.472302	0.493199	0.494871	0.459266	0.519536	0.523697	0.484351	0.510988	0.476889	0.532159	0.292534	0.48164
RP11-655M14.13	1804	0.0112832	0.0200768	0.502543	0.501957	0.502456	0.502689	0.502618	0.500817	0.502142	0.501316	0.49749	0.49451	0.502718	0.502679	0.501595	0.498155	0.499894	0.503173	0.503173	0.503173	0.502408	0.503173	0.500067	0.499908	0.501448	0.500054	0.503173	0.503173	0.501576	0.499632	0.500137	0.503173	0.491344	0.494749
AGL	1805	7.80283e-28	4.63481e-27	0.525777	0.502626	0.492088	0.491619	0.547658	0.498839	0.516712	0.45336	0.447355	0.474119	0.534573	0.441405	0.521819	0.522699	0.409318	0.49974	0.514869	0.524859	0.485057	0.518582	0.467966	0.505915	0.492579	0.471591	0.536407	0.50942	0.434136	0.475533	0.495236	0.54675	0.445354	0.541139
ITFG1	1805	4.20438e-06	9.83464e-06	0.431547	0.410413	0.434552	0.448375	0.53251	0.469312	0.536333	0.516822	0.376426	0.325458	0.431804	0.357338	0.475198	0.404758	0.394826	0.535086	0.468874	0.445513	0.543518	0.52511	0.358043	0.35701	0.453009	0.36313	0.5396	0.536482	0.303337	0.337197	0.539628	0.519792	0.432823	0.502605
ZMYM5	1805	1.25202e-05	2.83727e-05	0.454859	0.499543	0.524938	0.510997	0.518386	0.46751	0.491648	0.431714	0.348554	0.423135	0.471608	0.398933	0.519338	0.527766	0.454144	0.503686	0.515825	0.534694	0.501262	0.52647	0.458249	0.452134	0.48846	0.481417	0.531846	0.500693	0.383011	0.466459	0.515074	0.573256	0.252049	0.430088
AHI1	1805	1.90376e-05	4.25461e-05	0.510632	0.401395	0.353273	0.525737	0.498312	0.368145	0.428481	0.263108	0.215155	0.379585	0.443118	0.19637	0.247712	0.324387	0.333616	0.350764	0.446054	0.311945	0.382254	0.49965	0.372529	0.366702	0.35263	0.363757	0.48345	0.468332	0.269966	0.237498	0.319084	0.471382	0.271543	0.447021
VPS4B	1805	0.000113197	0.00023869	0.477151	0.448113	0.408021	0.50927	0.517666	0.45627	0.465869	0.307688	0.447533	0.394631	0.464501	0.427651	0.42241	0.431193	0.341942	0.449679	0.484622	0.420965	0.418649	0.454743	0.414777	0.421191	0.488074	0.4538	0.51601	0.426712	0.370102	0.322085	0.425955	0.576134	0.307461	0.457695
DNAH12	1805	0.0013874	0.00269014	0.502859	0.501555	0.502696	0.501958	0.50262	0.503173	0.50283	0.497974	0.497098	0.502307	0.503173	0.502678	0.500536	0.503173	0.497926	0.501843	0.502481	0.503173	0.502409	0.503173	0.500072	0.503173	0.495387	0.501083	0.503173	0.501917	0.499995	0.501404	0.503173	0.503173	0.443947	0.503173
FUT10	1805	0.00273953	0.00516317	0.497224	0.494499	0.501408	0.501716	0.502344	0.478752	0.496012	0.48392	0.456278	0.473153	0.498182	0.485529	0.508881	0.49048	0.450097	0.473181	0.497979	0.480645	0.493719	0.490433	0.495817	0.474872	0.494848	0.489794	0.498483	0.491509	0.493052	0.470177	0.501223	0.506948	0.510472	0.502146
RP11-554I8.2	1806	8.82195e-10	2.56794e-09	0.507194	0.504898	0.505366	0.502669	0.507233	0.506923	0.506828	0.503454	0.499889	0.504926	0.506604	0.503587	0.505415	0.477023	0.504909	0.502205	0.497158	0.50751	0.506746	0.50751	0.50751	0.503472	0.504057	0.503368	0.50751	0.50751	0.501197	0.50751	0.50751	0.503998	0.50751	0.50751
PLXNB2	1806	4.59251e-08	1.21537e-07	0.507975	0.447552	0.419974	0.464317	0.526508	0.469186	0.531008	0.443655	0.358298	0.43806	0.490692	0.351455	0.466306	0.413947	0.32913	0.481191	0.476794	0.367002	0.481833	0.435266	0.520427	0.408522	0.446287	0.508973	0.490215	0.524626	0.477712	0.420273	0.481393	0.538858	0.294252	0.550423
SOS1	1806	2.00155e-05	4.46521e-05	0.506281	0.495619	0.481335	0.521027	0.520868	0.497374	0.490375	0.347409	0.398329	0.424177	0.50218	0.445973	0.496144	0.443074	0.376132	0.441436	0.508471	0.451101	0.45939	0.489332	0.445328	0.468322	0.513444	0.444206	0.517345	0.514467	0.436501	0.425419	0.460747	0.549594	0.461178	0.511971
PLCXD1	1806	0.0251203	0.0431274	0.50405	0.496512	0.473253	0.493987	0.495242	0.503147	0.484704	0.463121	0.483585	0.474261	0.488633	0.485694	0.493338	0.46336	0.461883	0.495081	0.503888	0.433147	0.446188	0.512431	0.452271	0.492892	0.489228	0.491474	0.495054	0.516183	0.471273	0.517387	0.504009	0.515621	0.442179	0.514437
PPP1R3E	1807	1.97064e-10	5.93611e-10	0.519905	0.521879	0.516497	0.503833	0.52248	0.499429	0.501749	0.504302	0.480831	0.493577	0.521639	0.51018	0.490226	0.482345	0.474477	0.515668	0.530245	0.502125	0.515441	0.523697	0.350212	0.493684	0.485809	0.424433	0.530833	0.522851	0.435829	0.517885	0.535476	0.530568	0.473181	0.427368
HIST1H2BG	1807	5.11301e-06	1.18781e-05	0.495115	0.506073	0.509357	0.50551	0.507685	0.439382	0.493441	0.476244	0.363262	0.494543	0.506051	0.422441	0.516399	0.504494	0.487744	0.490085	0.508489	0.476663	0.474957	0.479944	0.506458	0.513116	0.485366	0.510361	0.514708	0.475408	0.49459	0.446552	0.491978	0.519568	0.455899	0.494086
GNMT	1807	0.021911	0.0378702	0.500813	0.499533	0.502694	0.500984	0.502895	0.499352	0.501456	0.499089	0.502362	0.498405	0.501343	0.502678	0.503173	0.503173	0.501864	0.500498	0.495558	0.50167	0.500111	0.500857	0.498513	0.499911	0.500573	0.499015	0.501978	0.503173	0.499989	0.496087	0.503173	0.503173	0.503173	0.486167
RP11-421L21.3	1808	1.36784e-13	4.82553e-13	0.488459	0.502118	0.490913	0.514131	0.520179	0.496064	0.467989	0.458776	0.47167	0.489034	0.478954	0.420162	0.521319	0.508591	0.429956	0.433748	0.500629	0.515074	0.462778	0.553072	0.490088	0.456724	0.52804	0.458955	0.511005	0.551741	0.484375	0.47362	0.549158	0.545869	0.320036	0.53523
CDCA7	1808	8.06629e-12	2.61615e-11	0.500722	0.432555	0.459164	0.434314	0.523407	0.360745	0.400451	0.43012	0.48634	0.301852	0.45844	0.485747	0.520925	0.472977	0.444621	0.464762	0.483204	0.408893	0.269057	0.53121	0.465515	0.463509	0.443997	0.50972	0.418957	0.523153	0.340548	0.513988	0.43227	0.528981	0.479747	0.535752
NTM	1808	3.11698e-06	7.35226e-06	0.421056	0.268316	0.482044	0.486797	0.49975	0.278387	0.411858	0.25532	0.413246	0.292188	0.415932	0.362529	0.519058	0.367135	0.475251	0.332183	0.25271	0.334854	0.328761	0.522156	0.522193	0.180536	0.412993	0.484466	0.197751	0.52345	0.230487	0.217483	0.34331	0.45504	0.491475	0.212542
SLC2A8	1809	1.12174e-29	7.04104e-29	0.511615	0.518821	0.437187	0.51268	0.55057	0.489818	0.494474	0.404762	0.432791	0.451872	0.491488	0.400315	0.50051	0.453885	0.426725	0.457167	0.526895	0.498836	0.479019	0.493096	0.450795	0.464959	0.520866	0.474101	0.529113	0.528498	0.471834	0.46512	0.489984	0.528262	0.410969	0.482784
SMG9	1809	1.18142e-12	3.98233e-12	0.478822	0.501166	0.511662	0.463028	0.528622	0.454502	0.515335	0.441821	0.300683	0.279924	0.439659	0.293489	0.538017	0.500375	0.396577	0.497406	0.505822	0.50174	0.457304	0.46798	0.48634	0.388464	0.467853	0.481905	0.505639	0.490384	0.343196	0.433113	0.482664	0.51574	0.304872	0.509561
SLC33A1	1809	1.13493e-06	2.75463e-06	0.511129	0.506581	0.468769	0.522231	0.514776	0.497672	0.485807	0.396957	0.503256	0.423739	0.510909	0.492021	0.292924	0.484548	0.361211	0.477509	0.537739	0.470547	0.504693	0.515739	0.456418	0.4274	0.472552	0.473754	0.546457	0.518505	0.456152	0.3765	0.437799	0.561714	0.455676	0.453202
RP11-9G1.3	1809	0.00184606	0.00353963	0.497699	0.500837	0.50054	0.497085	0.495633	0.502431	0.505077	0.504335	0.500235	0.503352	0.495511	0.500143	0.501397	0.49944	0.489392	0.505077	0.498795	0.502833	0.505077	0.505077	0.426751	0.50426	0.493837	0.452157	0.497924	0.505077	0.498724	0.505077	0.505077	0.505077	0.481472	0.429046
HFM1	1809	0.0159145	0.0279059	0.50176	0.496698	0.502696	0.497583	0.502618	0.503173	0.492183	0.484595	0.501552	0.495805	0.502261	0.502674	0.502645	0.503173	0.494651	0.497178	0.498302	0.500177	0.496288	0.503173	0.489961	0.496645	0.493621	0.495906	0.499602	0.503173	0.49999	0.503173	0.494027	0.503173	0.4795	0.503173
CELF1	1810	3.0168e-18	1.29698e-17	0.53824	0.484106	0.448605	0.524629	0.557885	0.451392	0.467377	0.333175	0.381576	0.43079	0.52252	0.383448	0.430974	0.507369	0.484127	0.455574	0.490469	0.461164	0.408972	0.484031	0.432858	0.472676	0.469762	0.456016	0.5095	0.515617	0.409399	0.481757	0.36659	0.591855	0.396947	0.505882
KDM5C	1810	2.54214e-14	9.25257e-14	0.512706	0.473547	0.422687	0.519587	0.532587	0.48804	0.457554	0.346971	0.364521	0.462121	0.507896	0.398349	0.419944	0.347144	0.372799	0.420138	0.47598	0.428985	0.425166	0.49877	0.411888	0.476424	0.478492	0.403905	0.510468	0.507409	0.439459	0.431366	0.42684	0.528839	0.334208	0.517356
C11orf65	1810	1.09364e-12	3.69241e-12	0.514474	0.514435	0.513578	0.508495	0.515606	0.505842	0.509449	0.502752	0.484866	0.511177	0.514565	0.499312	0.516686	0.500417	0.491153	0.499429	0.514177	0.501828	0.515154	0.518135	0.517343	0.509104	0.499487	0.515253	0.51678	0.515461	0.515629	0.510121	0.514153	0.513513	0.468952	0.486269
C12orf75	1810	3.24661e-12	1.07186e-11	0.313227	0.271447	0.374868	0.436099	0.418215	0.244353	0.244448	0.181374	0.404154	0.280588	0.221904	0.407372	0.547295	0.427728	0.250057	0.205222	0.283602	0.391813	0.0836548	0.539035	0.427835	0.287141	0.538897	0.324126	0.262033	0.561491	0.365659	0.143255	0.453478	0.247562	0.352139	0.53593
DYNC2LI1	1810	1.03305e-09	2.99562e-09	0.47426	0.481381	0.505424	0.481226	0.532094	0.48942	0.499702	0.455906	0.388267	0.443189	0.483697	0.413387	0.523067	0.498144	0.40455	0.441749	0.487452	0.535163	0.528275	0.553603	0.432117	0.428932	0.508421	0.484553	0.558845	0.564653	0.404143	0.400694	0.538273	0.532116	0.39058	0.541537
CTB-1144G6.6	1810	6.4131e-05	0.000137772	0.503705	0.504019	0.503539	0.501587	0.503741	0.503135	0.502991	0.50142	0.501594	0.503587	0.504019	0.503032	0.504019	0.501512	0.503366	0.502016	0.499862	0.502522	0.502494	0.504019	0.504019	0.502391	0.50228	0.504019	0.493299	0.504019	0.504019	0.500489	0.504019	0.504019	0.49811	0.504019
TUB	1810	0.00524318	0.00963868	0.504068	0.499635	0.504411	0.498488	0.506442	0.502173	0.500749	0.488705	0.489085	0.486348	0.499889	0.493696	0.505081	0.489218	0.487614	0.499115	0.505533	0.497607	0.498176	0.509606	0.479413	0.496605	0.495491	0.503099	0.504342	0.510366	0.45033	0.487656	0.50428	0.499853	0.510366	0.510366
NOP14-AS1	1811	1.3261e-12	4.4658e-12	0.50485	0.505064	0.502074	0.506251	0.524806	0.517204	0.525223	0.50322	0.472021	0.494746	0.512641	0.430698	0.518814	0.504388	0.455964	0.505055	0.493218	0.505611	0.51445	0.525529	0.483562	0.481195	0.515539	0.502883	0.525545	0.52772	0.485065	0.494572	0.531833	0.506192	0.487921	0.480227
ACAD11	1812	0.000172147	0.000357974	0.505473	0.504308	0.499298	0.502546	0.504796	0.503154	0.506764	0.505569	0.48725	0.498257	0.506334	0.498831	0.501805	0.491258	0.497087	0.504815	0.503997	0.496909	0.506625	0.5066	0.495025	0.503258	0.489029	0.492577	0.504568	0.506884	0.501844	0.494121	0.508145	0.504653	0.496429	0.508145
SCN3A	1812	0.0210367	0.0364063	0.499932	0.395014	0.485363	0.486753	0.503463	0.392039	0.421216	0.369511	0.497553	0.364867	0.503108	0.503032	0.503491	0.463917	0.418182	0.455407	0.436059	0.451528	0.390844	0.501713	0.425627	0.459996	0.457978	0.428112	0.47428	0.504019	0.237952	0.504019	0.390953	0.500507	0.42721	0.504019
PYY	1813	6.49049e-06	1.49658e-05	0.504019	0.503211	0.50378	0.503536	0.503741	0.504019	0.503676	0.503649	0.502804	0.504019	0.504019	0.503029	0.50297	0.502767	0.503365	0.504019	0.504019	0.503271	0.504019	0.504019	0.502469	0.504019	0.501406	0.504019	0.504019	0.502756	0.504019	0.502254	0.504019	0.504019	0.498115	0.504019
SYF2	1813	2.09909e-05	4.67745e-05	0.417084	0.374947	0.336684	0.527227	0.421532	0.375842	0.294905	0.164348	0.270552	0.272761	0.426623	0.294175	0.310472	0.414246	0.244523	0.303841	0.398619	0.329417	0.339159	0.306707	0.260915	0.275334	0.44851	0.340649	0.458417	0.299932	0.276581	0.242962	0.340658	0.431079	0.205173	0.350801
CHD7	1814	1.25911e-14	4.65093e-14	0.504974	0.406955	0.485123	0.451969	0.537128	0.41037	0.420278	0.381317	0.422153	0.175759	0.49	0.435632	0.538151	0.46874	0.427629	0.476177	0.42435	0.379479	0.361075	0.529872	0.326185	0.408318	0.471886	0.413353	0.447739	0.55151	0.226764	0.522833	0.470831	0.567222	0.511643	0.473067
SPEG	1814	4.62377e-07	1.15077e-06	0.407262	0.424509	0.410759	0.474602	0.488254	0.452813	0.476464	0.444685	0.370279	0.431129	0.427905	0.393519	0.465345	0.436087	0.390153	0.464605	0.434157	0.439193	0.473102	0.528563	0.396353	0.432765	0.45079	0.326606	0.512455	0.534448	0.408534	0.456924	0.480152	0.497236	0.358271	0.535646
MOCOS	1814	1.92311e-06	4.59764e-06	0.506477	0.50574	0.498345	0.503992	0.506397	0.506003	0.503549	0.493999	0.474235	0.507924	0.504691	0.478438	0.492568	0.497119	0.494717	0.498442	0.503531	0.489712	0.503031	0.504538	0.508356	0.50351	0.499698	0.503223	0.503619	0.500784	0.506758	0.497837	0.502277	0.497921	0.467353	0.499984
BTBD10	1815	4.72484e-21	2.2521e-20	0.49244	0.465961	0.484277	0.484278	0.557011	0.520805	0.467848	0.416108	0.447157	0.421599	0.467306	0.415801	0.555962	0.483174	0.481159	0.469592	0.494246	0.49007	0.455547	0.547818	0.546523	0.474667	0.55369	0.541691	0.549129	0.559378	0.410891	0.476919	0.508384	0.547671	0.341287	0.509527
STAT5A	1816	1.98422e-08	5.36682e-08	0.503963	0.50585	0.509935	0.498977	0.508935	0.501523	0.505388	0.495097	0.414872	0.494537	0.508179	0.477645	0.510895	0.510895	0.483681	0.498987	0.50191	0.510895	0.500261	0.409365	0.507052	0.501172	0.499637	0.503627	0.508511	0.432197	0.496809	0.482917	0.507839	0.507359	0.481686	0.510895
GBX2	1816	3.3334e-05	7.32621e-05	0.495568	0.488347	0.505257	0.499123	0.506845	0.496566	0.506027	0.488835	0.488503	0.507404	0.49737	0.495117	0.507404	0.504906	0.482651	0.492685	0.503238	0.504422	0.505885	0.507404	0.452419	0.507404	0.504807	0.49909	0.503865	0.507404	0.507404	0.507404	0.50128	0.503856	0.495676	0.507404
POLR3H	1817	1.29201e-14	4.76997e-14	0.422122	0.494059	0.44532	0.467573	0.546556	0.504154	0.482564	0.400899	0.475072	0.409674	0.432996	0.312795	0.517669	0.488219	0.386833	0.452166	0.504994	0.450334	0.410033	0.501023	0.518681	0.433383	0.567798	0.525907	0.50964	0.482935	0.437408	0.4511	0.561609	0.529445	0.489712	0.501296
HIST1H2BJ	1817	1.424e-10	4.33224e-10	0.505079	0.504778	0.50909	0.49664	0.516323	0.504283	0.51317	0.489813	0.470178	0.499193	0.491097	0.448708	0.510466	0.51069	0.5007	0.492476	0.507626	0.506005	0.499653	0.493052	0.515357	0.509589	0.508725	0.50577	0.512727	0.498458	0.515339	0.464726	0.513882	0.502485	0.398184	0.477047
RASGRP1	1817	0.00414427	0.00768534	0.487416	0.481583	0.493554	0.504242	0.505448	0.505055	0.49877	0.501119	0.485175	0.463764	0.491897	0.499538	0.496821	0.49802	0.504798	0.505412	0.49836	0.492462	0.495191	0.443752	0.461579	0.49108	0.496965	0.497	0.504995	0.495938	0.429705	0.502123	0.507404	0.507404	0.472007	0.499016
CRB3	1817	0.0101862	0.0182037	0.502548	0.502681	0.502292	0.501304	0.503213	0.502611	0.503147	0.503491	0.498638	0.502184	0.50258	0.500518	0.502962	0.501616	0.500872	0.500153	0.502802	0.502734	0.503491	0.502718	0.501161	0.501037	0.500896	0.503491	0.503491	0.499699	0.501904	0.501723	0.500444	0.503491	0.503491	0.495039
RP11-398C13.6	1818	3.21045e-12	1.06042e-11	0.511118	0.50872	0.506681	0.506543	0.512197	0.506865	0.493498	0.486266	0.498954	0.499663	0.511946	0.502164	0.51122	0.500285	0.493331	0.494213	0.500188	0.50811	0.492976	0.505582	0.506393	0.505306	0.504591	0.501909	0.507308	0.505821	0.502408	0.513328	0.504098	0.513328	0.507534	0.513328
SNX5	1818	5.00312e-10	1.47442e-09	0.423636	0.541121	0.456929	0.422873	0.486216	0.489965	0.539593	0.48703	0.366793	0.381401	0.306127	0.303332	0.495049	0.50094	0.435681	0.494991	0.555279	0.44749	0.465716	0.504976	0.532141	0.410917	0.564032	0.5554	0.525373	0.517676	0.518979	0.495373	0.527732	0.416053	0.45278	0.539972
RP11-481J2.4	1818	0.000354635	0.000721021	0.506046	0.500577	0.499311	0.502048	0.505791	0.499169	0.498952	0.479071	0.481409	0.485832	0.50208	0.49951	0.494993	0.502804	0.486965	0.497736	0.50403	0.505059	0.498933	0.507921	0.481006	0.497291	0.494652	0.498892	0.507876	0.509006	0.455315	0.498051	0.479928	0.51026	0.51026	0.501956
ESYT1	1819	4.90141e-22	2.42336e-21	0.533213	0.517948	0.51219	0.510057	0.524965	0.477114	0.485876	0.412692	0.416593	0.52067	0.532715	0.409975	0.520382	0.468163	0.421688	0.468146	0.488303	0.498801	0.447929	0.455413	0.518117	0.503186	0.478297	0.432648	0.494161	0.441901	0.524387	0.389261	0.415475	0.543179	0.49524	0.499364
AC112721.2	1819	0.00022172	0.000457229	0.502962	0.500934	0.502722	0.500289	0.502962	0.497665	0.502962	0.497758	0.484325	0.502962	0.502962	0.500983	0.502962	0.487924	0.502962	0.501627	0.498124	0.502962	0.502962	0.502962	0.502962	0.502962	0.502092	0.502962	0.502962	0.502962	0.502962	0.499423	0.496886	0.502962	0.502962	0.502962
CYB561D1	1820	3.76675e-21	1.80388e-20	0.523204	0.519964	0.514047	0.509256	0.527037	0.508642	0.514083	0.501077	0.489902	0.500818	0.522028	0.497666	0.517662	0.508933	0.497	0.517075	0.520936	0.506671	0.512019	0.513713	0.508746	0.511464	0.50833	0.505413	0.523462	0.517938	0.501356	0.515165	0.510458	0.524972	0.487116	0.531944
KANK3	1820	1.74819e-06	4.19117e-06	0.505772	0.506699	0.502462	0.503861	0.504992	0.504273	0.507167	0.505296	0.496652	0.488067	0.507052	0.50063	0.499597	0.505642	0.461883	0.504816	0.506129	0.506002	0.505981	0.50751	0.498183	0.491187	0.501479	0.50335	0.506316	0.504994	0.493245	0.498685	0.50751	0.50751	0.370687	0.498987
RP11-2B6.3	1820	2.10336e-06	5.01397e-06	0.504604	0.503752	0.503805	0.503307	0.504482	0.504175	0.504071	0.500689	0.503138	0.504328	0.50476	0.503281	0.50055	0.501004	0.496917	0.504096	0.50476	0.504014	0.50476	0.50476	0.500121	0.502316	0.503888	0.49852	0.50476	0.50476	0.50476	0.499472	0.50476	0.50476	0.475279	0.50476
GSTZ1	1820	2.55715e-06	6.06121e-06	0.438473	0.492904	0.465373	0.491652	0.518721	0.450793	0.484246	0.485711	0.410219	0.390665	0.439493	0.304011	0.525036	0.439814	0.47157	0.521794	0.506402	0.44879	0.439164	0.439577	0.492918	0.431781	0.539572	0.472308	0.504143	0.477494	0.4601	0.345848	0.555484	0.447567	0.471711	0.438514
UBAP1	1820	3.33377e-05	7.32627e-05	0.447846	0.471721	0.466103	0.49904	0.507196	0.467001	0.489478	0.406442	0.413169	0.415355	0.44481	0.406258	0.495585	0.48526	0.475767	0.480528	0.505718	0.48362	0.489308	0.457215	0.508007	0.44703	0.514233	0.537783	0.530592	0.453829	0.465588	0.390935	0.487713	0.524254	0.315281	0.415934
PGC	1820	0.00022172	0.000457229	0.502962	0.502962	0.502723	0.502233	0.502962	0.502669	0.502962	0.50259	0.502153	0.502962	0.502505	0.501477	0.501907	0.501083	0.502962	0.502962	0.502962	0.502962	0.502962	0.502962	0.502962	0.502962	0.502962	0.502962	0.502962	0.500447	0.502962	0.502962	0.502962	0.502962	0.502962	0.502962
ZNF44	1821	9.34673e-10	2.71699e-09	0.515565	0.5014	0.486789	0.506847	0.521552	0.499293	0.5087	0.476273	0.406448	0.467904	0.510208	0.440303	0.502035	0.484882	0.451274	0.518127	0.509777	0.485657	0.509029	0.521028	0.457237	0.481744	0.48018	0.480135	0.520727	0.513501	0.434017	0.497456	0.490109	0.529212	0.316893	0.477481
CMSS1	1821	3.12687e-09	8.817e-09	0.480973	0.44159	0.532545	0.487187	0.510875	0.42603	0.336048	0.145305	0.389475	0.371849	0.40665	0.291988	0.51905	0.356692	0.337123	0.305587	0.476319	0.279947	0.242487	0.530875	0.362272	0.370068	0.553387	0.462787	0.397494	0.571775	0.377033	0.391702	0.446571	0.401678	0.342882	0.46615
MCF2L	1821	1.94607e-07	4.96908e-07	0.509242	0.454654	0.507217	0.491689	0.512534	0.489806	0.452824	0.45041	0.481108	0.383209	0.513339	0.475227	0.514399	0.493473	0.483128	0.496577	0.458096	0.468994	0.419981	0.512622	0.467197	0.451975	0.491065	0.49259	0.449089	0.513924	0.357593	0.514771	0.482575	0.502297	0.487676	0.482664
PIP4K2C	1822	5.9326e-21	2.81584e-20	0.526753	0.411027	0.507094	0.50606	0.537734	0.474514	0.498853	0.491363	0.475374	0.49898	0.528129	0.454337	0.511063	0.524307	0.473702	0.503181	0.424183	0.514526	0.508384	0.526291	0.506802	0.497913	0.49531	0.496557	0.448937	0.532348	0.484934	0.478358	0.519695	0.525697	0.456549	0.463852
MIR99AHG	1822	1.68494e-13	5.92072e-13	0.46543	0.392951	0.474193	0.445559	0.5154	0.472432	0.500829	0.429778	0.445707	0.442344	0.491741	0.356292	0.518829	0.511108	0.464327	0.494398	0.465195	0.47547	0.499457	0.543602	0.482077	0.479206	0.496903	0.486968	0.507775	0.539327	0.468724	0.484687	0.509844	0.452306	0.39876	0.494672
TMEM38B	1822	7.60649e-11	2.35027e-10	0.494254	0.512961	0.492446	0.50992	0.533323	0.463606	0.448325	0.422797	0.441134	0.450332	0.469469	0.381602	0.403535	0.438977	0.424594	0.463001	0.537673	0.452813	0.464403	0.454267	0.334023	0.489089	0.518938	0.443402	0.55387	0.498539	0.487765	0.447503	0.503351	0.494648	0.381399	0.393454
RP11-46H11.12	1822	1.08937e-09	3.15252e-09	0.50756	0.508602	0.511786	0.505248	0.511247	0.505332	0.507384	0.505174	0.494437	0.500406	0.510964	0.50298	0.510048	0.499538	0.499616	0.505925	0.50632	0.51025	0.509448	0.512461	0.503975	0.506749	0.501887	0.496878	0.509654	0.510699	0.502226	0.513222	0.506963	0.513222	0.472511	0.513222
RP11-203J24.8	1822	0.00205167	0.00391557	0.502333	0.502962	0.502962	0.501987	0.502406	0.502669	0.502616	0.501844	0.498912	0.502962	0.502962	0.501971	0.502962	0.502331	0.502962	0.502297	0.502962	0.502962	0.502198	0.502962	0.502962	0.502148	0.500357	0.502962	0.502962	0.502962	0.501369	0.501193	0.502962	0.502962	0.491112	0.502962
CIAO1	1823	1.64641e-29	1.0298e-28	0.484524	0.509835	0.48422	0.49409	0.567359	0.49889	0.474826	0.416269	0.438022	0.447317	0.459858	0.364089	0.520919	0.475897	0.395342	0.428368	0.507042	0.49186	0.442041	0.496509	0.531174	0.455952	0.516949	0.522451	0.556653	0.511315	0.458231	0.452477	0.491646	0.554468	0.444969	0.546538
FKBP14	1823	9.16366e-10	2.66522e-09	0.471648	0.481321	0.481435	0.521299	0.488313	0.462546	0.474889	0.367449	0.445757	0.442416	0.466327	0.449067	0.400648	0.462472	0.430612	0.450034	0.486034	0.489415	0.476407	0.546079	0.487648	0.400619	0.480306	0.505378	0.498066	0.529849	0.464297	0.310684	0.377528	0.551939	0.479822	0.544822
MPP7	1823	0.000836598	0.00164941	0.502805	0.502962	0.502962	0.502476	0.502684	0.502962	0.502962	0.502591	0.502153	0.502962	0.502048	0.502467	0.502437	0.502962	0.502962	0.502962	0.502962	0.502962	0.502962	0.502191	0.498303	0.502962	0.502962	0.501918	0.502962	0.50045	0.502962	0.497651	0.502962	0.502962	0.497042	0.502962
P2RX6	1824	4.13719e-11	1.29672e-10	0.492006	0.495183	0.515839	0.473913	0.51385	0.48277	0.499824	0.488654	0.504752	0.490306	0.50024	0.489309	0.519033	0.508357	0.486252	0.497204	0.502149	0.503136	0.496014	0.518587	0.504794	0.478503	0.499706	0.50063	0.5068	0.517549	0.481081	0.502925	0.510785	0.498603	0.485607	0.50303
ACOT1	1824	0.013045	0.0230694	0.5026	0.502691	0.500826	0.49786	0.503424	0.502526	0.502674	0.50296	0.502894	0.501105	0.502332	0.501224	0.503176	0.498684	0.501733	0.503037	0.503702	0.499952	0.502934	0.500619	0.501372	0.501253	0.501959	0.502664	0.501326	0.502442	0.500513	0.486021	0.503702	0.503702	0.497738	0.503702
YY1AP1	1825	8.79572e-25	4.75744e-24	0.541202	0.509022	0.485033	0.487263	0.555828	0.508214	0.475573	0.409879	0.425023	0.432151	0.509382	0.421586	0.506168	0.504359	0.385822	0.48535	0.536524	0.484076	0.442171	0.523076	0.438913	0.477531	0.518696	0.497684	0.560148	0.520422	0.450935	0.458432	0.490638	0.55681	0.232328	0.515538
TRIM35	1825	3.81399e-21	1.8261e-20	0.52163	0.519802	0.520312	0.513021	0.531233	0.516837	0.513603	0.489856	0.475292	0.515048	0.523878	0.466884	0.523499	0.511506	0.471546	0.51235	0.511767	0.51293	0.514587	0.526661	0.51019	0.517788	0.503732	0.51885	0.526522	0.526045	0.505176	0.520671	0.531373	0.530498	0.402261	0.529189
NCKIPSD	1825	5.83556e-21	2.7704e-20	0.530194	0.530807	0.506846	0.51697	0.527935	0.509085	0.50621	0.472254	0.444031	0.490212	0.515337	0.47229	0.50937	0.481434	0.463935	0.487266	0.521329	0.506209	0.486322	0.529238	0.51442	0.506495	0.52138	0.527392	0.536542	0.52692	0.48676	0.488175	0.50966	0.541777	0.460874	0.512498
ENOPH1	1825	1.46729e-09	4.21362e-09	0.356851	0.41701	0.36577	0.430703	0.431313	0.416998	0.445095	0.440039	0.393564	0.223058	0.288324	0.351133	0.473449	0.431814	0.331376	0.435724	0.495293	0.385958	0.434183	0.50104	0.412217	0.304695	0.569345	0.509583	0.488387	0.52589	0.282067	0.511516	0.57808	0.37535	0.304492	0.419677
FOLR2	1825	0.00386181	0.00717962	0.502116	0.501913	0.501876	0.501629	0.502116	0.500938	0.502116	0.502116	0.501708	0.501681	0.502116	0.502116	0.502116	0.502116	0.502116	0.502116	0.502116	0.502116	0.502116	0.429319	0.502116	0.5013	0.502116	0.502116	0.502116	0.502116	0.500525	0.502116	0.502116	0.502116	0.502116	0.502116
RP11-486I11.2	1826	1.0187e-10	3.12593e-10	0.506495	0.509742	0.50851	0.503652	0.508552	0.507626	0.505842	0.505169	0.503111	0.508658	0.50859	0.500147	0.509943	0.499955	0.497632	0.505961	0.508569	0.507711	0.507666	0.502229	0.502196	0.508324	0.505587	0.502692	0.506377	0.503622	0.508377	0.506427	0.503845	0.506436	0.509943	0.501486
GCC1	1826	8.88723e-09	2.44875e-08	0.519503	0.519916	0.517449	0.518226	0.523813	0.509183	0.4916	0.433927	0.47035	0.483332	0.522996	0.491452	0.512054	0.489014	0.455308	0.471094	0.524417	0.511598	0.502702	0.528222	0.47942	0.475224	0.507817	0.512286	0.519041	0.524986	0.49355	0.498207	0.49798	0.546966	0.425814	0.517621
SLC16A12	1826	0.00973206	0.0174319	0.501958	0.502116	0.501876	0.500901	0.502116	0.502116	0.502116	0.502116	0.502116	0.502116	0.502116	0.502116	0.502116	0.502116	0.502116	0.502116	0.502116	0.502116	0.502116	0.502116	0.502116	0.502116	0.502116	0.502116	0.502116	0.502116	0.502116	0.493236	0.502116	0.502116	0.490203	0.502116
EXOC3-AS1	1827	1.8128e-29	1.13057e-28	0.503582	0.504375	0.513734	0.515954	0.547408	0.498248	0.485005	0.461008	0.469569	0.443416	0.518895	0.446781	0.521939	0.49785	0.423603	0.48493	0.506816	0.522679	0.474498	0.532926	0.33742	0.4695	0.511188	0.399363	0.518241	0.538633	0.434332	0.490856	0.509571	0.517778	0.424212	0.531109
ASXL2	1827	4.3848e-17	1.79787e-16	0.527532	0.522847	0.494309	0.50869	0.539662	0.4884	0.507872	0.410683	0.482396	0.490576	0.524681	0.490125	0.49718	0.499277	0.429818	0.465531	0.530386	0.492618	0.474565	0.497271	0.431264	0.492162	0.505805	0.428488	0.531498	0.50375	0.509701	0.437378	0.474927	0.566524	0.415815	0.542785
AKTIP	1827	1.41066e-11	4.52166e-11	0.503947	0.499051	0.450544	0.525586	0.496701	0.528134	0.487451	0.442018	0.425328	0.413561	0.493124	0.400909	0.453957	0.502479	0.393402	0.430639	0.537776	0.512635	0.476687	0.56021	0.409681	0.443556	0.530647	0.494613	0.550794	0.550294	0.411486	0.465908	0.516617	0.522534	0.455884	0.3604
TIRAP	1827	5.26701e-07	1.30599e-06	0.501657	0.508869	0.510141	0.499172	0.509643	0.504554	0.504063	0.495689	0.477234	0.501331	0.500418	0.484753	0.51777	0.504443	0.487203	0.488418	0.506081	0.500735	0.498948	0.502139	0.5021	0.491897	0.504078	0.501385	0.510216	0.493155	0.499685	0.483624	0.504477	0.519886	0.514069	0.495193
PLEK2	1827	0.0145711	0.0256472	0.501958	0.501103	0.500918	0.501872	0.502116	0.501235	0.500739	0.487971	0.499685	0.502116	0.502116	0.502116	0.502116	0.488934	0.502116	0.474077	0.494491	0.502116	0.493692	0.385339	0.502116	0.502116	0.501253	0.502116	0.499739	0.153667	0.502116	0.386741	0.502116	0.502116	0.502116	0.502116
TC2N	1828	1.50712e-06	3.63158e-06	0.505135	0.50136	0.502251	0.504395	0.503936	0.504726	0.505606	0.504496	0.461654	0.504314	0.505606	0.491805	0.503496	0.503117	0.496466	0.504939	0.504919	0.504848	0.505606	0.504826	0.490859	0.50153	0.496078	0.491075	0.505606	0.491729	0.502446	0.429651	0.505606	0.502104	0.505606	0.505606
TMEM178A	1828	6.3515e-05	0.000136504	0.506417	0.481323	0.498597	0.491057	0.507257	0.502397	0.504546	0.502691	0.471119	0.451015	0.505483	0.416598	0.50899	0.447623	0.499001	0.506709	0.485072	0.357191	0.501663	0.506941	0.479068	0.475121	0.499627	0.491392	0.502883	0.50877	0.370632	0.510049	0.500845	0.48888	0.510049	0.493218
ZNF684	1828	0.000467114	0.000939862	0.501124	0.497299	0.479078	0.478136	0.509876	0.483279	0.491884	0.454786	0.452341	0.472291	0.486652	0.458152	0.499762	0.516134	0.408971	0.484382	0.496767	0.491226	0.464633	0.503482	0.486002	0.490058	0.49922	0.499089	0.509109	0.501057	0.481558	0.475608	0.501879	0.513034	0.426769	0.482171
CSGALNACT2	1829	3.48005e-25	1.90595e-24	0.534867	0.514267	0.50662	0.510105	0.523832	0.516182	0.418191	0.33861	0.447452	0.486531	0.530142	0.48526	0.463007	0.418601	0.359219	0.410986	0.489711	0.488803	0.40361	0.367454	0.437729	0.507624	0.49689	0.455005	0.5021	0.482916	0.486444	0.289545	0.440292	0.527319	0.440607	0.398802
B3GNT9	1829	1.89232e-13	6.63524e-13	0.477679	0.488563	0.442348	0.494199	0.511205	0.502323	0.506587	0.495081	0.446023	0.446678	0.481671	0.397235	0.45156	0.487734	0.422156	0.502686	0.510821	0.475417	0.499936	0.544685	0.462391	0.478484	0.515376	0.446299	0.523393	0.537934	0.481103	0.37408	0.525088	0.529508	0.359704	0.48837
ZNF597	1829	3.66347e-11	1.14993e-10	0.513629	0.51454	0.508562	0.506987	0.517944	0.513698	0.511114	0.500788	0.484018	0.505953	0.516423	0.493553	0.507904	0.510456	0.490937	0.509608	0.516589	0.512584	0.510836	0.508982	0.50603	0.513925	0.507803	0.517552	0.520306	0.515181	0.507296	0.50741	0.510843	0.519206	0.471476	0.522742
ANKRD42	1829	4.92349e-11	1.53798e-10	0.500755	0.513798	0.523677	0.513135	0.508619	0.497411	0.507306	0.476229	0.430079	0.505319	0.514023	0.446796	0.52718	0.493525	0.479382	0.490802	0.511764	0.508067	0.518158	0.509528	0.492282	0.492338	0.508128	0.510938	0.522404	0.519253	0.457769	0.45044	0.52443	0.525791	0.460317	0.518704
FMNL1	1829	2.3432e-06	5.56828e-06	0.507463	0.49968	0.501958	0.498658	0.508549	0.501354	0.509075	0.506384	0.473111	0.479091	0.509871	0.502001	0.503927	0.498299	0.49136	0.508155	0.504576	0.501828	0.508525	0.301893	0.494578	0.500225	0.499407	0.507646	0.510789	0.331512	0.444731	0.391225	0.510789	0.503824	0.498978	0.510789
SHISA7	1829	0.00386181	0.00717962	0.502116	0.498467	0.502116	0.501386	0.501562	0.494764	0.487666	0.481275	0.501304	0.472139	0.502116	0.502116	0.502116	0.501489	0.502116	0.50078	0.495178	0.502116	0.469162	0.502116	0.490444	0.497216	0.500384	0.497939	0.499737	0.502116	0.444747	0.502116	0.502116	0.502116	0.502116	0.502116
PLPPR1	1829	0.0472188	0.0786451	0.496921	0.377151	0.502116	0.499928	0.474138	0.47242	0.478379	0.468613	0.502116	0.254446	0.492505	0.498151	0.501062	0.43678	0.498174	0.492761	0.413916	0.473522	0.466853	0.49903	0.492008	0.376931	0.489975	0.497949	0.479512	0.502116	0.241736	0.502116	0.486854	0.502116	0.496171	0.485195
EDRF1	1830	3.55889e-25	1.94813e-24	0.531016	0.510229	0.51671	0.50188	0.532917	0.500705	0.507822	0.454459	0.481109	0.484447	0.524033	0.509471	0.518804	0.490951	0.464143	0.4851	0.502065	0.51469	0.490031	0.525708	0.489174	0.487671	0.498796	0.502943	0.517756	0.512145	0.470795	0.472868	0.494766	0.547176	0.437897	0.481369
ZNF454	1830	4.76675e-13	1.63885e-12	0.515393	0.501968	0.512491	0.515358	0.52447	0.499754	0.497097	0.479314	0.474326	0.446123	0.520284	0.504352	0.526557	0.499487	0.506344	0.499241	0.511938	0.514617	0.503273	0.535646	0.418005	0.482784	0.504715	0.476664	0.528368	0.535646	0.431336	0.520399	0.507749	0.528798	0.490531	0.518711
LINC01127	1830	0.000974699	0.00191074	0.502626	0.501197	0.489465	0.50188	0.502062	0.486007	0.505897	0.504764	0.472378	0.502792	0.502584	0.492956	0.500961	0.469978	0.427717	0.503588	0.497302	0.496456	0.506241	0.493933	0.501591	0.503798	0.496741	0.505199	0.506241	0.506241	0.503084	0.497448	0.506241	0.502726	0.494472	0.497865
KCTD18	1831	1.74851e-20	8.1648e-20	0.519488	0.532804	0.50288	0.511332	0.539092	0.523119	0.521111	0.491494	0.472484	0.482203	0.52389	0.487548	0.50902	0.514004	0.439561	0.497629	0.533847	0.512938	0.52196	0.519879	0.511677	0.492931	0.52324	0.507638	0.543441	0.530553	0.518893	0.478879	0.535123	0.542123	0.41946	0.509077
PARK7	1831	1.75e-11	5.58253e-11	0.0773984	0.0953782	0.142844	0.294432	0.230716	0.186	0.048205	0.0896081	0.184403	0.0518155	0.0628084	0.0641773	0.237966	0.297442	0.0663319	0.0411978	0.121055	0.111601	0.0172776	0.138853	0.143341	0.0581806	0.584395	0.284003	0.104769	0.0815945	0.0878246	0.0783498	0.386138	0.0473666	0.2155	0.23281
CAPN2	1831	3.38366e-09	9.52599e-09	0.419406	0.398224	0.406307	0.381598	0.485827	0.460034	0.392501	0.338845	0.329986	0.424512	0.409817	0.32398	0.443584	0.413261	0.32441	0.352471	0.334826	0.446549	0.375415	0.522198	0.480378	0.35555	0.402549	0.383842	0.462423	0.579376	0.479287	0.204563	0.371892	0.340997	0.378776	0.396891
ASTN1	1831	5.0063e-05	0.000108533	0.466589	0.433855	0.465306	0.457604	0.50389	0.444441	0.483163	0.435096	0.316942	0.393439	0.471103	0.322351	0.514116	0.472068	0.415761	0.500418	0.462815	0.453576	0.456155	0.519071	0.465641	0.49197	0.495116	0.493329	0.470151	0.522107	0.384667	0.516982	0.488458	0.483781	0.4761	0.505746
FASTKD2	1832	1.89751e-17	7.9155e-17	0.502376	0.5143	0.486313	0.522174	0.540969	0.532179	0.532685	0.486641	0.476565	0.46976	0.499397	0.45359	0.513239	0.503378	0.440135	0.52034	0.523471	0.491717	0.523031	0.51885	0.495999	0.47899	0.474369	0.499232	0.543274	0.537966	0.497695	0.44574	0.50378	0.562644	0.318293	0.521143
SIGMAR1	1832	1.75364e-11	5.5933e-11	0.411831	0.465988	0.482029	0.435231	0.49854	0.431389	0.386919	0.379396	0.402089	0.4245	0.346199	0.339958	0.548282	0.46315	0.409156	0.356804	0.461142	0.443285	0.281017	0.520487	0.530434	0.446662	0.561613	0.534966	0.46019	0.521884	0.445418	0.371041	0.523332	0.525908	0.511127	0.43902
TLX2	1833	0.000591015	0.00117883	0.50291	0.502865	0.503067	0.502095	0.503067	0.500427	0.501694	0.498242	0.501854	0.491799	0.503067	0.502573	0.503067	0.501194	0.502412	0.503067	0.502377	0.503067	0.500005	0.501521	0.503067	0.486774	0.498744	0.503067	0.503067	0.500542	0.488756	0.503067	0.503067	0.503067	0.491233	0.503067
TLDC1	1834	1.20425e-06	2.9199e-06	0.505158	0.515318	0.49154	0.517203	0.519958	0.509636	0.507129	0.45179	0.455566	0.491385	0.510792	0.497492	0.503209	0.485351	0.46715	0.48594	0.512417	0.50321	0.493218	0.52978	0.47363	0.486539	0.476944	0.447428	0.526653	0.518374	0.486222	0.477501	0.479388	0.538102	0.472909	0.503179
P3H2-AS1	1834	0.00238835	0.00453261	0.502441	0.503183	0.501949	0.502412	0.49922	0.502212	0.503385	0.503385	0.49367	0.502519	0.502473	0.501408	0.502328	0.501498	0.492897	0.503385	0.50062	0.500369	0.503385	0.501839	0.480086	0.497661	0.499063	0.492973	0.503385	0.502124	0.498611	0.503385	0.503385	0.503385	0.497473	0.494935
CYTH4	1834	0.00586581	0.010715	0.502595	0.502461	0.502588	0.502825	0.503067	0.502775	0.503067	0.502693	0.500231	0.503067	0.503067	0.502573	0.503067	0.502442	0.502411	0.5024	0.502377	0.503067	0.503067	0.296276	0.503067	0.503067	0.5022	0.503067	0.503067	0.456201	0.503067	0.501287	0.503067	0.503067	0.503067	0.503067
UVRAG	1835	1.32629e-16	5.32362e-16	0.527964	0.481476	0.519795	0.500511	0.540631	0.483221	0.46995	0.404066	0.416473	0.421288	0.518983	0.45297	0.534966	0.476008	0.47119	0.476214	0.502033	0.47285	0.458681	0.438801	0.513214	0.439353	0.498864	0.532129	0.504751	0.446971	0.422867	0.461092	0.505742	0.56873	0.379683	0.475466
C2CD2L	1835	5.75275e-11	1.79073e-10	0.506838	0.505044	0.519526	0.510054	0.517512	0.506989	0.483015	0.434936	0.463456	0.475288	0.502437	0.491529	0.503206	0.478483	0.4915	0.479191	0.503086	0.501385	0.457372	0.498784	0.479224	0.489486	0.50254	0.500715	0.517676	0.486524	0.412517	0.473987	0.492538	0.526124	0.496215	0.505086
LINC01326	1835	0.000155515	0.000324557	0.503067	0.503067	0.503067	0.503067	0.503067	0.501892	0.502724	0.503067	0.496176	0.503067	0.503067	0.502573	0.503067	0.503067	0.502412	0.502398	0.501681	0.503067	0.503067	0.503067	0.503067	0.503067	0.501328	0.503067	0.503067	0.503067	0.503067	0.503067	0.503067	0.503067	0.49117	0.503067
GUCY2D	1835	0.00207632	0.00396084	0.502914	0.502571	0.501948	0.5029	0.50283	0.503093	0.503385	0.503385	0.4965	0.502952	0.503385	0.496462	0.50128	0.500246	0.502071	0.503385	0.503385	0.503385	0.503385	0.503385	0.503385	0.502568	0.502526	0.503385	0.503385	0.503385	0.493846	0.503385	0.503385	0.499878	0.503385	0.503385
ALAS1	1836	5.77839e-21	2.7457e-20	0.506567	0.500911	0.463174	0.452054	0.551196	0.517847	0.440999	0.390552	0.429816	0.404897	0.467629	0.380395	0.525097	0.483184	0.424245	0.411801	0.50661	0.493464	0.413225	0.421317	0.540398	0.459549	0.53706	0.545457	0.541213	0.522483	0.437695	0.440995	0.491694	0.548069	0.32126	0.423311
FAM161B	1836	1.06476e-16	4.29158e-16	0.519926	0.50397	0.498466	0.499624	0.520332	0.507971	0.506314	0.499632	0.481288	0.489167	0.51924	0.47913	0.504138	0.494991	0.500876	0.516219	0.511606	0.512515	0.508453	0.524557	0.492126	0.498951	0.504787	0.509803	0.51594	0.526689	0.461778	0.481616	0.510655	0.522331	0.415785	0.51303
MRPS7	1836	1.97649e-11	6.28627e-11	0.406559	0.463447	0.368497	0.426	0.53008	0.467876	0.432866	0.447149	0.469913	0.323569	0.370882	0.379203	0.477366	0.47375	0.309668	0.434437	0.492345	0.40952	0.412172	0.446532	0.486752	0.381696	0.580718	0.547807	0.490231	0.49833	0.409892	0.432235	0.555459	0.510099	0.376589	0.452858
ANKAR	1836	5.24246e-08	1.38173e-07	0.513628	0.516072	0.494338	0.514172	0.510238	0.509866	0.502004	0.491669	0.465527	0.488104	0.512587	0.488841	0.492832	0.490369	0.448269	0.484133	0.515955	0.487868	0.516591	0.522806	0.494156	0.49809	0.482092	0.507131	0.523121	0.515455	0.485899	0.496799	0.518224	0.523576	0.429171	0.505552
MESTIT1	1836	3.86227e-06	9.05224e-06	0.504297	0.502715	0.506347	0.499792	0.505511	0.502836	0.503258	0.503379	0.49588	0.501599	0.503169	0.497984	0.506347	0.497613	0.504394	0.501692	0.50289	0.5026	0.503289	0.506347	0.502475	0.502271	0.501171	0.500125	0.506347	0.506347	0.500008	0.506347	0.506347	0.502869	0.50047	0.506347
PPRC1	1837	2.7428e-15	1.0457e-14	0.51942	0.525879	0.504528	0.507002	0.526948	0.518507	0.517603	0.444894	0.490859	0.509505	0.508297	0.475913	0.520657	0.501235	0.495345	0.506124	0.50904	0.515789	0.494179	0.514295	0.509875	0.517237	0.512436	0.506906	0.511689	0.515413	0.52202	0.471571	0.496223	0.539596	0.435802	0.517245
ENO4	1837	0.0450948	0.0753367	0.500863	0.500037	0.500914	0.494075	0.50279	0.500719	0.49895	0.494527	0.4974	0.500033	0.499873	0.502572	0.499381	0.497439	0.489955	0.494415	0.496139	0.500808	0.496182	0.503067	0.499967	0.49736	0.494405	0.50203	0.497127	0.503067	0.503067	0.495979	0.503067	0.503067	0.479394	0.494631
GPR160	1838	1.39515e-11	4.47262e-11	0.508889	0.50851	0.500466	0.504395	0.506443	0.506887	0.507471	0.505087	0.504699	0.503516	0.508606	0.498263	0.505297	0.50952	0.503659	0.505534	0.503207	0.508017	0.50724	0.491752	0.508748	0.508706	0.507772	0.508489	0.50832	0.49302	0.507953	0.50952	0.50952	0.50952	0.503681	0.50952
C3orf52	1838	1.34541e-05	3.03955e-05	0.499075	0.492269	0.508621	0.508577	0.502113	0.50324	0.509557	0.470775	0.493206	0.508113	0.482444	0.487106	0.511421	0.510719	0.501604	0.482856	0.492657	0.511201	0.50217	0.510389	0.511192	0.506317	0.491027	0.508873	0.504736	0.509426	0.502443	0.504974	0.496506	0.511953	0.494487	0.495391
MIR34AHG	1838	0.000157982	0.000329513	0.497799	0.490403	0.484405	0.500354	0.495689	0.506242	0.507065	0.505189	0.432659	0.485397	0.502853	0.486255	0.455024	0.477953	0.391659	0.498095	0.492814	0.461422	0.50663	0.502788	0.505075	0.481291	0.457854	0.505311	0.501426	0.496033	0.474263	0.424526	0.501246	0.503955	0.312293	0.49898
FSD1L	1839	3.7723e-16	1.48953e-15	0.526027	0.511331	0.509626	0.484628	0.525305	0.512641	0.474502	0.408989	0.435396	0.479475	0.525904	0.502521	0.525623	0.503498	0.494031	0.491546	0.522787	0.514015	0.457324	0.511608	0.397604	0.502165	0.505609	0.376639	0.521236	0.525364	0.382261	0.524663	0.465526	0.517453	0.415702	0.483417
RP11-1398P2.1	1839	8.834e-10	2.57109e-09	0.50762	0.507847	0.507292	0.503387	0.504078	0.50825	0.505505	0.504198	0.489802	0.505677	0.507796	0.495989	0.506665	0.506375	0.467251	0.504281	0.50825	0.50825	0.50825	0.46889	0.502072	0.50825	0.507373	0.475218	0.50825	0.476596	0.50351	0.450291	0.50825	0.50129	0.50825	0.474682
EIF2S3	1839	2.25414e-05	5.00988e-05	0.522669	0.498765	0.419401	0.526806	0.506056	0.464002	0.346993	0.309066	0.389368	0.478317	0.504357	0.445467	0.361255	0.322688	0.291846	0.31825	0.519707	0.412078	0.34499	0.455523	0.452049	0.465495	0.460293	0.480489	0.495005	0.413138	0.505863	0.37105	0.36237	0.508931	0.344224	0.416023
ZNF490	1839	5.98047e-05	0.000128802	0.506434	0.502951	0.500269	0.500352	0.507534	0.503883	0.506277	0.500848	0.493238	0.497586	0.509141	0.491435	0.505307	0.497561	0.4854	0.509388	0.506613	0.498877	0.507772	0.504641	0.490737	0.505202	0.5023	0.501785	0.508868	0.503751	0.502185	0.4978	0.506989	0.506513	0.49255	0.510049
NOP58	1840	2.59267e-29	1.61035e-28	0.539047	0.521411	0.417074	0.491312	0.574281	0.524409	0.474537	0.351744	0.48745	0.430471	0.486843	0.408814	0.453856	0.447319	0.467671	0.467799	0.549968	0.455496	0.379941	0.543753	0.468121	0.4971	0.47567	0.523675	0.541416	0.492995	0.472026	0.446077	0.44955	0.590826	0.278658	0.547185
NCF2	1840	2.74761e-08	7.38112e-08	0.506563	0.505375	0.502887	0.505247	0.506913	0.504556	0.502725	0.502381	0.497068	0.507193	0.507193	0.501791	0.504031	0.507193	0.504589	0.501869	0.505119	0.50347	0.505674	0.138675	0.504866	0.504759	0.502835	0.506141	0.507193	0.198961	0.505618	0.503662	0.507193	0.503745	0.501326	0.507193
RP11-190A12.8	1840	8.56693e-06	1.96454e-05	0.504392	0.504866	0.502952	0.501937	0.504311	0.502813	0.504866	0.504124	0.498801	0.503572	0.50441	0.501899	0.503279	0.496702	0.498311	0.502872	0.50348	0.501862	0.504866	0.504866	0.497105	0.501598	0.500517	0.488211	0.503668	0.504866	0.498501	0.503104	0.504866	0.501388	0.493077	0.504866
SMC6	1841	2.6635e-29	1.65348e-28	0.517707	0.487083	0.428468	0.46779	0.560227	0.488885	0.452056	0.35486	0.467683	0.409606	0.456329	0.415256	0.515098	0.48101	0.459877	0.425585	0.490269	0.440106	0.360562	0.528244	0.465207	0.486904	0.518125	0.441954	0.498447	0.546458	0.480218	0.434133	0.423971	0.57518	0.312261	0.555901
CMKLR1	1841	9.21435e-13	3.12323e-12	0.509042	0.500287	0.508476	0.4939	0.508362	0.508032	0.505771	0.497777	0.462589	0.489879	0.508754	0.503808	0.508672	0.494304	0.505318	0.497282	0.497476	0.506977	0.504645	0.36245	0.507665	0.508383	0.504865	0.482321	0.509202	0.509202	0.50289	0.307887	0.503086	0.505753	0.509202	0.509202
AC245100.1	1841	2.32568e-12	7.74405e-12	0.488217	0.501489	0.502856	0.503955	0.518462	0.498103	0.475302	0.383677	0.446186	0.479961	0.498519	0.465755	0.530563	0.476741	0.420904	0.419707	0.506865	0.493772	0.456413	0.500766	0.418185	0.48899	0.522365	0.456094	0.515521	0.506126	0.500186	0.45942	0.515152	0.502243	0.444357	0.516707
FAM96A	1841	2.84282e-08	7.62826e-08	0.420133	0.473597	0.379926	0.478385	0.508325	0.496425	0.438883	0.425788	0.356319	0.333111	0.384785	0.315291	0.428284	0.434115	0.354641	0.482713	0.481475	0.394293	0.372713	0.244077	0.448631	0.344632	0.55406	0.472436	0.492736	0.283588	0.406743	0.350472	0.565091	0.517351	0.338841	0.486047
RP11-508N22.12	1841	0.000119896	0.000252341	0.5036	0.502904	0.502955	0.501479	0.502801	0.501859	0.501505	0.497605	0.496236	0.500453	0.502543	0.502926	0.502855	0.499529	0.494092	0.499231	0.501137	0.501661	0.502377	0.503914	0.500031	0.502279	0.49526	0.503914	0.502718	0.503914	0.492797	0.502141	0.503914	0.503914	0.498008	0.503914
RGS4	1841	0.000725817	0.0014383	0.371611	0.488721	0.336231	0.502872	0.405302	0.479594	0.50791	0.461474	0.497739	0.509177	0.35591	0.47998	0.383201	0.429033	0.455916	0.452093	0.374558	0.352694	0.505233	0.507487	0.44943	0.502432	0.4888	0.360915	0.50423	0.505004	0.489315	0.336751	0.493001	0.497295	0.45298	0.502928
DNAJB12	1842	1.17299e-15	4.53028e-15	0.494882	0.526418	0.507554	0.488008	0.539738	0.530186	0.529711	0.468716	0.489462	0.483436	0.472599	0.454854	0.546452	0.473007	0.507562	0.504672	0.502374	0.5101	0.496491	0.452442	0.513265	0.505324	0.537714	0.504096	0.516911	0.431838	0.468988	0.411696	0.522526	0.565472	0.496751	0.520917
KDM4A-AS1	1842	3.51819e-15	1.33418e-14	0.515528	0.516187	0.514958	0.507806	0.516213	0.505101	0.513738	0.502064	0.491791	0.510953	0.507975	0.50045	0.512788	0.504813	0.465883	0.508316	0.50849	0.507616	0.511856	0.516325	0.502583	0.512975	0.499393	0.504791	0.517843	0.520203	0.514002	0.508127	0.520203	0.516623	0.485808	0.520203
PBXIP1	1842	1.88964e-10	5.69773e-10	0.439535	0.444803	0.492815	0.462833	0.494099	0.447971	0.528914	0.461587	0.365738	0.487687	0.463334	0.444954	0.516121	0.496167	0.389774	0.466158	0.473487	0.509248	0.522537	0.431759	0.511985	0.450178	0.465799	0.463151	0.522016	0.457307	0.489759	0.37395	0.452583	0.503878	0.474156	0.502784
EZH2	1842	6.85272e-09	1.89944e-08	0.506342	0.436106	0.455507	0.361406	0.526346	0.445258	0.424396	0.286501	0.453451	0.310107	0.301451	0.462227	0.515383	0.480844	0.43462	0.401568	0.478253	0.357701	0.164072	0.510619	0.481847	0.461913	0.491054	0.482814	0.40791	0.48514	0.480866	0.512609	0.416984	0.520702	0.320239	0.544583
LINC01426	1842	1.12875e-08	3.09812e-08	0.492608	0.498548	0.499033	0.505295	0.512508	0.502005	0.504606	0.499863	0.476688	0.505522	0.496859	0.461082	0.508664	0.484527	0.454418	0.49597	0.493173	0.497293	0.494866	0.508332	0.512967	0.510453	0.502277	0.50525	0.508429	0.514491	0.51294	0.3814	0.514491	0.489997	0.479724	0.506119
LRRC36	1842	0.0014735	0.00285062	0.503337	0.502507	0.50293	0.500711	0.503292	0.502065	0.503091	0.503755	0.498065	0.492016	0.500919	0.501658	0.504125	0.502878	0.500196	0.502796	0.501352	0.501884	0.503363	0.504125	0.49792	0.502485	0.499799	0.497891	0.504125	0.494024	0.499357	0.468669	0.504125	0.500612	0.480502	0.504125
GTF2H1	1843	5.18733e-10	1.52702e-09	0.504277	0.474743	0.48379	0.519729	0.536861	0.487045	0.482516	0.383245	0.43346	0.43773	0.492922	0.421827	0.507714	0.487082	0.487032	0.456228	0.495186	0.493733	0.459147	0.499526	0.525524	0.468231	0.537567	0.546691	0.516412	0.460343	0.480161	0.425309	0.51721	0.53267	0.266713	0.502639
CTD-2666L21.1	1843	0.00163879	0.00315808	0.502926	0.503064	0.504331	0.49797	0.504732	0.501459	0.503222	0.49566	0.498843	0.498797	0.503002	0.501341	0.505289	0.503408	0.503984	0.503953	0.5039	0.505289	0.500698	0.505289	0.496751	0.50122	0.501809	0.501088	0.50409	0.505289	0.49735	0.505289	0.505289	0.505289	0.499397	0.505289
RGP1	1844	3.53112e-29	2.18498e-28	0.534855	0.48728	0.488175	0.505176	0.546738	0.49843	0.485395	0.418436	0.419162	0.438928	0.525496	0.461912	0.486969	0.460038	0.416962	0.478214	0.490038	0.475102	0.470535	0.526776	0.45464	0.467596	0.497895	0.484277	0.540015	0.525309	0.40551	0.487112	0.469145	0.540025	0.475815	0.506022
FAM83D	1844	3.65119e-10	1.08469e-09	0.50162	0.481545	0.510578	0.439455	0.505544	0.489248	0.497256	0.469418	0.472358	0.420008	0.3449	0.470268	0.510578	0.510578	0.484001	0.477613	0.490639	0.510578	0.396387	0.50599	0.502081	0.500904	0.49497	0.503381	0.484364	0.500475	0.504321	0.496367	0.48604	0.507025	0.428496	0.502257
ADRB1	1844	0.00147922	0.00286117	0.503336	0.496655	0.503408	0.50194	0.503291	0.501187	0.503779	0.503754	0.502107	0.502821	0.503671	0.500668	0.504125	0.502879	0.496935	0.504125	0.501348	0.504125	0.504125	0.503357	0.499472	0.504125	0.496311	0.50308	0.501761	0.504125	0.500946	0.504125	0.504125	0.504125	0.498222	0.495717
IPMK	1845	2.30507e-14	8.40977e-14	0.51907	0.494814	0.519613	0.506349	0.516857	0.503332	0.482342	0.44999	0.497471	0.473376	0.522611	0.503958	0.518714	0.457383	0.471851	0.497833	0.490144	0.498206	0.474282	0.456723	0.484801	0.498448	0.503137	0.481351	0.508883	0.488887	0.467544	0.4847	0.499678	0.523481	0.468419	0.522369
C12orf76	1845	2.72285e-11	8.60368e-11	0.417424	0.46131	0.395915	0.51328	0.480761	0.424815	0.448937	0.36742	0.356471	0.3868	0.461042	0.396728	0.427029	0.421855	0.313927	0.403957	0.435591	0.416417	0.426718	0.558671	0.243846	0.431666	0.565159	0.34444	0.501873	0.556539	0.357487	0.464254	0.544933	0.45179	0.39205	0.418901
NOSIP	1845	4.14309e-06	9.69339e-06	0.471655	0.465546	0.407367	0.484497	0.53386	0.439128	0.420508	0.35804	0.35487	0.287619	0.442496	0.252342	0.425586	0.538707	0.428482	0.420501	0.491965	0.442053	0.358637	0.487107	0.402403	0.333191	0.551794	0.446723	0.48283	0.496909	0.345556	0.382606	0.466236	0.520184	0.395313	0.511296
CLCNKA	1845	0.00037664	0.000764033	0.503441	0.503107	0.501761	0.50246	0.502803	0.50215	0.503572	0.502799	0.499064	0.502181	0.503457	0.502923	0.501798	0.50329	0.498675	0.503914	0.503914	0.503167	0.503914	0.503144	0.500805	0.503102	0.500446	0.500803	0.503914	0.503914	0.499149	0.498612	0.503914	0.500419	0.486196	0.503914
MLX	1846	4.93049e-09	1.37827e-08	0.477982	0.501092	0.504155	0.491604	0.521174	0.456412	0.462076	0.392158	0.423089	0.426821	0.46679	0.371499	0.548572	0.534867	0.334631	0.432128	0.495181	0.532585	0.417173	0.418037	0.497999	0.463878	0.502355	0.497922	0.543253	0.431664	0.41861	0.418011	0.518893	0.554834	0.487292	0.546971
RP11-466F5.8	1846	0.0299128	0.0509499	0.501752	0.502046	0.502617	0.50164	0.502301	0.501681	0.501139	0.499884	0.502451	0.501116	0.501942	0.502361	0.501271	0.500975	0.498917	0.502856	0.502856	0.500596	0.502092	0.501314	0.494327	0.501228	0.499391	0.500773	0.502856	0.501599	0.499677	0.499317	0.502856	0.502856	0.485096	0.502856
CIC	1847	1.37135e-17	5.75772e-17	0.535452	0.507634	0.497085	0.519899	0.541415	0.496588	0.512757	0.432428	0.351171	0.454569	0.526316	0.383325	0.520861	0.506291	0.444862	0.52038	0.517753	0.465388	0.481582	0.547286	0.470295	0.480391	0.52166	0.456734	0.528693	0.54587	0.433451	0.48832	0.521638	0.570264	0.450636	0.470795
PIGZ	1847	1.64596e-13	5.78754e-13	0.508594	0.499223	0.505145	0.484129	0.52029	0.521319	0.490515	0.452416	0.453071	0.42992	0.511694	0.423631	0.51639	0.501937	0.402342	0.480784	0.502527	0.506297	0.477558	0.512458	0.510949	0.487072	0.513223	0.511127	0.510883	0.516623	0.441873	0.491316	0.50394	0.48311	0.514033	0.517123
FAM98A	1847	1.05575e-09	3.05866e-09	0.501749	0.521879	0.509703	0.52688	0.537668	0.526122	0.514809	0.405497	0.495197	0.468671	0.486573	0.442866	0.51367	0.520512	0.436298	0.480648	0.525318	0.491713	0.492535	0.550505	0.499196	0.473168	0.53827	0.512978	0.530789	0.568113	0.483152	0.381905	0.487966	0.53775	0.509759	0.460894
COL6A3	1847	1.31274e-06	3.1743e-06	0.504973	0.481643	0.504567	0.500184	0.504177	0.459865	0.504603	0.435124	0.431221	0.501403	0.505289	0.488988	0.505289	0.485256	0.503971	0.432901	0.414142	0.504528	0.504523	0.501411	0.504509	0.505289	0.48961	0.498015	0.495759	0.491455	0.503708	0.0149109	0.431728	0.49479	0.505289	0.505289
SNCAIP	1847	0.00013385	0.000280714	0.507131	0.454042	0.495435	0.507718	0.506876	0.50027	0.507292	0.494843	0.490408	0.413272	0.502718	0.498197	0.510151	0.510304	0.477928	0.506804	0.508016	0.451061	0.504429	0.510465	0.497323	0.506285	0.48739	0.510719	0.511588	0.508992	0.470072	0.512799	0.506675	0.512799	0.483557	0.504523
KIF3C	1848	2.07093e-14	7.56846e-14	0.503664	0.488303	0.495975	0.467497	0.533152	0.518374	0.488532	0.408851	0.496944	0.441847	0.515818	0.482041	0.54043	0.495503	0.4805	0.47252	0.474411	0.515717	0.424765	0.545129	0.434566	0.516411	0.52935	0.410834	0.500947	0.551813	0.359334	0.514484	0.490636	0.526967	0.522452	0.462593
AC007405.6	1848	2.83717e-13	9.87689e-13	0.494081	0.498925	0.496306	0.483283	0.480339	0.493598	0.355511	0.372099	0.403789	0.465826	0.502867	0.43464	0.4961	0.441888	0.298386	0.338288	0.493764	0.523532	0.458481	0.544882	0.442359	0.481926	0.523535	0.500307	0.515545	0.545532	0.482006	0.514959	0.516656	0.497259	0.399884	0.457487
RP11-324I22.2	1848	0.00120184	0.00234354	0.502698	0.502044	0.501176	0.501881	0.502856	0.502856	0.502856	0.502112	0.502449	0.502856	0.502856	0.501866	0.501274	0.50097	0.499576	0.502187	0.502165	0.501353	0.502856	0.502087	0.502856	0.502039	0.502856	0.502856	0.502856	0.502856	0.502856	0.502856	0.502856	0.499341	0.496935	0.502856
TMEM161A	1849	3.79859e-15	1.43745e-14	0.500028	0.527089	0.401527	0.497945	0.534722	0.494137	0.514744	0.487843	0.380345	0.398865	0.498217	0.374063	0.48332	0.443635	0.39859	0.508828	0.535021	0.416159	0.503574	0.507009	0.493037	0.427187	0.500685	0.500869	0.526053	0.513563	0.446708	0.42526	0.485394	0.537871	0.42219	0.489145
METTL14	1849	2.97558e-14	1.08025e-13	0.521388	0.49725	0.475321	0.508304	0.534353	0.480005	0.531822	0.462439	0.426327	0.457466	0.51486	0.432799	0.494529	0.481031	0.399148	0.523534	0.510869	0.476331	0.518869	0.514366	0.428412	0.471221	0.489128	0.453618	0.52852	0.503667	0.487094	0.404376	0.53306	0.551263	0.363317	0.47212
RAB15	1849	0.000338513	0.00068949	0.505915	0.482858	0.500299	0.492113	0.506766	0.501342	0.48618	0.451768	0.470162	0.474268	0.493412	0.457002	0.502479	0.4924	0.492999	0.490608	0.475304	0.491278	0.447466	0.508284	0.467466	0.493678	0.502087	0.480854	0.479999	0.508565	0.446745	0.485348	0.473249	0.5029	0.509837	0.509837
ZNF843	1849	0.00153944	0.00297387	0.503882	0.500619	0.502337	0.503221	0.503534	0.499541	0.504114	0.500962	0.494808	0.498665	0.506875	0.503929	0.504759	0.501869	0.496448	0.502219	0.495806	0.501625	0.506111	0.506113	0.485159	0.504424	0.501661	0.493371	0.504477	0.506875	0.498974	0.501581	0.506875	0.506875	0.483252	0.506875
MKRN3	1849	0.0019201	0.00367333	0.48429	0.464507	0.481527	0.500387	0.491453	0.48059	0.478777	0.423282	0.453096	0.402098	0.484583	0.463119	0.485833	0.49659	0.450622	0.481024	0.483761	0.475596	0.481778	0.51201	0.358029	0.449439	0.48671	0.406683	0.501998	0.511529	0.353462	0.512799	0.476032	0.512799	0.395643	0.495932
KAT6A	1850	1.30788e-17	5.49231e-17	0.531656	0.488117	0.496491	0.5071	0.542816	0.494323	0.489433	0.352327	0.402296	0.414499	0.505713	0.415328	0.510272	0.472817	0.386658	0.482282	0.522834	0.450566	0.457987	0.524706	0.421304	0.475288	0.47575	0.471148	0.519685	0.510077	0.426756	0.455916	0.421365	0.569876	0.351952	0.499636
UCN	1850	5.48882e-08	1.44505e-07	0.509749	0.502402	0.49447	0.509145	0.511111	0.485483	0.503819	0.500224	0.502141	0.507663	0.511767	0.505757	0.498641	0.50516	0.411142	0.49521	0.509664	0.507789	0.508485	0.509822	0.426499	0.50638	0.492603	0.440862	0.509735	0.508109	0.491047	0.493643	0.490137	0.514491	0.374203	0.480779
ULBP2	1850	3.06429e-05	6.75422e-05	0.444545	0.475112	0.436668	0.507658	0.476569	0.47856	0.470077	0.472342	0.387123	0.472483	0.456173	0.332628	0.4199	0.446267	0.452089	0.475305	0.477394	0.494095	0.472551	0.499794	0.489764	0.471825	0.478487	0.494309	0.483672	0.495927	0.418468	0.476385	0.488495	0.464524	0.409706	0.509837
AMIGO2	1850	0.000774448	0.00152998	0.478168	0.448944	0.445685	0.502824	0.489598	0.493075	0.504095	0.479314	0.456248	0.508029	0.462363	0.476397	0.494605	0.500779	0.495207	0.482219	0.477171	0.500637	0.503551	0.505801	0.479394	0.508072	0.496688	0.498495	0.507696	0.502563	0.486672	0.42256	0.496663	0.508885	0.502968	0.500307
GBP1	1852	1.32786e-14	4.89812e-14	0.510695	0.444113	0.401341	0.486163	0.519712	0.366562	0.515273	0.45158	0.324632	0.440111	0.509125	0.10835	0.506511	0.485387	0.356176	0.491729	0.498506	0.417824	0.517187	0.377892	0.518511	0.410362	0.453902	0.473024	0.511008	0.446621	0.482871	0.379386	0.506419	0.415281	0.417138	0.479686
LINC00342	1852	1.47374e-12	4.95284e-12	0.516976	0.500846	0.509409	0.499721	0.517071	0.503478	0.511996	0.480008	0.418835	0.462523	0.510733	0.475343	0.520514	0.512997	0.461892	0.49962	0.506415	0.494591	0.497567	0.521985	0.496719	0.496281	0.470491	0.493549	0.510181	0.516113	0.440479	0.510415	0.502931	0.527396	0.516133	0.518525
RNF182	1852	8.56524e-11	2.6374e-10	0.478161	0.467552	0.519283	0.471606	0.499107	0.393586	0.440603	0.366808	0.402835	0.426024	0.458115	0.460952	0.525273	0.463154	0.485577	0.359084	0.412982	0.480831	0.363139	0.527181	0.50843	0.397527	0.506095	0.456202	0.394934	0.528187	0.43151	0.404325	0.435107	0.49485	0.477553	0.529511
RFXAP	1852	1.23165e-10	3.76316e-10	0.513334	0.511771	0.510118	0.508927	0.526979	0.510432	0.513041	0.475828	0.504765	0.45898	0.502589	0.497204	0.526299	0.523561	0.477269	0.513393	0.526054	0.520433	0.501343	0.534973	0.512303	0.505576	0.510482	0.531804	0.537595	0.531132	0.468426	0.514898	0.519103	0.552465	0.432022	0.443819
ZNF273	1852	0.000445164	0.000897218	0.488853	0.478998	0.463231	0.444598	0.507121	0.486525	0.479172	0.433341	0.431096	0.373431	0.420064	0.477209	0.514876	0.49654	0.434182	0.475795	0.492424	0.446156	0.383773	0.523317	0.477459	0.475302	0.494298	0.498261	0.488769	0.516089	0.413185	0.522489	0.497369	0.515926	0.383534	0.49142
RP11-300M24.1	1852	0.0258699	0.0443216	0.501536	0.50201	0.50129	0.497378	0.501733	0.500833	0.493743	0.497169	0.50201	0.499839	0.500641	0.50201	0.501482	0.500754	0.50201	0.500676	0.50201	0.501257	0.492041	0.50201	0.50201	0.50201	0.501142	0.500965	0.50201	0.50201	0.50201	0.50201	0.498951	0.50201	0.50201	0.50201
CTNNA3	1853	7.66021e-05	0.000163511	0.503279	0.498624	0.503279	0.502793	0.502169	0.494157	0.503279	0.503279	0.502059	0.500244	0.50282	0.501301	0.503279	0.502025	0.499344	0.50261	0.503279	0.501776	0.503279	0.503279	0.500951	0.50001	0.501539	0.493917	0.503279	0.503279	0.49375	0.503279	0.500245	0.503279	0.503279	0.461084
TMEM196	1853	0.00877678	0.0157575	0.501754	0.47527	0.502856	0.500667	0.502024	0.495512	0.469137	0.451868	0.502047	0.33606	0.501487	0.50236	0.50233	0.500345	0.502856	0.499527	0.487574	0.502856	0.458425	0.502083	0.370686	0.463664	0.493319	0.375926	0.495726	0.502856	0.188458	0.502856	0.478409	0.502856	0.496938	0.502856
MTAP	1853	0.0209513	0.0362674	0.501852	0.465537	0.501769	0.500308	0.50201	0.387018	0.50201	0.50201	0.50201	0.500705	0.50201	0.50201	0.50201	0.50201	0.473738	0.50201	0.413952	0.50201	0.501242	0.4069	0.50201	0.50201	0.492464	0.50201	0.461556	0.426183	0.50201	0.326325	0.498949	0.498499	0.50201	0.468072
XRCC6BP1	1854	1.58565e-20	7.41729e-20	0.530763	0.401281	0.495614	0.480513	0.533277	0.387844	0.502432	0.478734	0.487467	0.497054	0.507999	0.501119	0.522436	0.5008	0.496978	0.456571	0.423211	0.48501	0.423864	0.514369	0.482033	0.51482	0.535848	0.515187	0.396396	0.480174	0.511016	0.491244	0.548461	0.516997	0.422784	0.537685
SEPT7-AS1	1854	9.0539e-06	2.07176e-05	0.5073	0.509757	0.503313	0.501115	0.501594	0.492897	0.500204	0.4985	0.486187	0.504509	0.509134	0.502921	0.508557	0.497952	0.480607	0.503353	0.509742	0.501801	0.503934	0.512087	0.473655	0.500618	0.497627	0.489267	0.512397	0.512223	0.495544	0.514246	0.503732	0.49116	0.481117	0.515972
RP11-563J2.3	1854	0.00395168	0.0073403	0.502542	0.501641	0.501899	0.50164	0.501471	0.500801	0.498728	0.500624	0.497587	0.502856	0.502398	0.50236	0.500218	0.499711	0.502856	0.500188	0.50007	0.502102	0.502092	0.502082	0.498963	0.502856	0.495056	0.498689	0.502856	0.501593	0.499668	0.499312	0.499792	0.502856	0.502856	0.502856
CTD-2302E22.6	1854	0.00637066	0.0115926	0.502178	0.502673	0.5028	0.503037	0.503279	0.499762	0.502935	0.503279	0.498016	0.503279	0.502367	0.501299	0.502222	0.501392	0.501316	0.500613	0.502582	0.503279	0.501752	0.502503	0.501732	0.500835	0.499813	0.502238	0.503279	0.498237	0.501692	0.501511	0.503279	0.503279	0.503279	0.503279
RP11-220I1.2	1854	0.021775	0.0376414	0.501696	0.50201	0.50201	0.50128	0.50201	0.50201	0.50201	0.50015	0.50201	0.50201	0.501554	0.50201	0.500958	0.500757	0.49807	0.500008	0.50201	0.50201	0.50201	0.50201	0.501233	0.50201	0.50201	0.50201	0.50201	0.50201	0.50201	0.500238	0.50201	0.50201	0.50201	0.50201
CCNB3	1855	3.35972e-05	7.38102e-05	0.504183	0.50425	0.503937	0.500514	0.504375	0.503773	0.503624	0.49983	0.500213	0.504218	0.504654	0.503175	0.504654	0.503389	0.496816	0.497988	0.504654	0.504654	0.502362	0.503117	0.503879	0.503833	0.502914	0.504654	0.504654	0.504654	0.503072	0.49936	0.504654	0.504654	0.504654	0.496215
RP11-390P2.4	1855	0.000108635	0.000229342	0.379677	0.367028	0.212686	0.433881	0.206615	0.341975	0.29659	0.197751	0.337935	0.365666	0.314161	0.310654	0.371236	0.331163	0.321055	0.266289	0.340812	0.30433	0.154035	0.519607	0.467425	0.249227	0.508255	0.376003	0.276465	0.537561	0.453046	0.52318	0.406394	0.454201	0.331572	0.544565
ENDOU	1855	0.00119792	0.0023361	0.502699	0.502451	0.500459	0.498963	0.502578	0.502561	0.501135	0.500997	0.495962	0.502422	0.502856	0.493944	0.501799	0.50223	0.502856	0.501519	0.502165	0.502856	0.502856	0.502856	0.502079	0.499589	0.500253	0.500773	0.501667	0.502856	0.502856	0.502856	0.496747	0.502856	0.491017	0.502856
UTF1	1855	0.00553833	0.0101472	0.50201	0.50201	0.50201	0.50201	0.50201	0.50201	0.50201	0.50201	0.50201	0.50201	0.50201	0.500523	0.50201	0.50201	0.50135	0.50201	0.50201	0.50201	0.501244	0.497364	0.50201	0.50201	0.50201	0.497847	0.50201	0.491884	0.50201	0.50201	0.50201	0.50201	0.50201	0.50201
TEFM	1856	4.45557e-29	2.75063e-28	0.525561	0.502893	0.485181	0.50487	0.542931	0.490409	0.514317	0.472426	0.476612	0.456897	0.520984	0.417472	0.506712	0.493033	0.452393	0.5112	0.519487	0.494754	0.498264	0.485199	0.518475	0.470182	0.48641	0.515099	0.520619	0.512311	0.483017	0.490456	0.51507	0.53501	0.344304	0.528468
ST6GALNAC4	1856	1.58433e-14	5.82705e-14	0.515528	0.530205	0.502758	0.517871	0.533804	0.529532	0.506669	0.493724	0.500175	0.487517	0.523575	0.466838	0.488856	0.502222	0.452156	0.495595	0.534843	0.505025	0.513742	0.468647	0.517824	0.509339	0.533485	0.499435	0.546071	0.493823	0.501137	0.371681	0.543724	0.525831	0.503258	0.521447
ZNF565	1856	2.75174e-10	8.22286e-10	0.51414	0.514984	0.494496	0.498162	0.519435	0.504907	0.517514	0.494794	0.487367	0.45726	0.515326	0.492878	0.504384	0.511696	0.467693	0.515829	0.521376	0.501935	0.515772	0.516052	0.50006	0.494963	0.499463	0.513011	0.519823	0.515593	0.470924	0.485793	0.509838	0.524711	0.449278	0.503605
KCTD3	1856	4.367e-09	1.22363e-08	0.441503	0.473865	0.439054	0.475774	0.523373	0.466194	0.464572	0.413512	0.411536	0.388562	0.435124	0.384882	0.501346	0.477822	0.391481	0.468942	0.513105	0.417685	0.418818	0.5344	0.373844	0.429825	0.511396	0.43438	0.498246	0.556261	0.401365	0.446082	0.518625	0.525479	0.415946	0.497503
CTD-2054N24.2	1856	0.0129349	0.0228804	0.501852	0.50201	0.50201	0.501522	0.50201	0.50201	0.500635	0.501264	0.50201	0.50201	0.50201	0.50201	0.50201	0.50201	0.498069	0.500673	0.501319	0.50201	0.500478	0.498921	0.497348	0.50201	0.50201	0.498891	0.500823	0.500745	0.50201	0.484279	0.50201	0.50201	0.50201	0.50201
RINT1	1857	4.40592e-18	1.88432e-17	0.535595	0.523761	0.490962	0.520607	0.536985	0.525802	0.494091	0.434052	0.481284	0.469146	0.520808	0.481497	0.471501	0.475083	0.467557	0.490139	0.531516	0.493238	0.484624	0.553315	0.492414	0.471846	0.488219	0.488933	0.546685	0.560218	0.486622	0.491772	0.478452	0.555306	0.334545	0.544331
MRPL22	1857	1.986e-16	7.92249e-16	0.477375	0.491011	0.431882	0.484573	0.55868	0.481789	0.47083	0.395132	0.45039	0.426125	0.419047	0.359585	0.505475	0.469842	0.46389	0.427451	0.500221	0.456865	0.39008	0.491797	0.445862	0.430527	0.578635	0.469004	0.470726	0.495767	0.489908	0.430413	0.560515	0.521773	0.356922	0.434677
BRE	1857	3.19376e-12	1.05523e-11	0.473056	0.454771	0.488841	0.496478	0.530666	0.470911	0.461265	0.447859	0.436297	0.390514	0.475958	0.423711	0.54289	0.494731	0.438662	0.417859	0.482018	0.474309	0.45411	0.448793	0.492498	0.413415	0.511918	0.501636	0.529387	0.424094	0.40352	0.348881	0.505015	0.486716	0.379019	0.526019
TMEM31	1857	0.0181754	0.0316365	0.503075	0.501822	0.495796	0.502956	0.500484	0.49938	0.492296	0.483157	0.497389	0.495574	0.503288	0.503169	0.493046	0.485875	0.498776	0.493985	0.50257	0.490393	0.49242	0.504654	0.494559	0.497316	0.503796	0.499455	0.501093	0.504654	0.499904	0.502891	0.504654	0.504654	0.463348	0.504654
KCTD2	1858	8.22292e-10	2.39749e-09	0.507865	0.494608	0.504065	0.500719	0.521119	0.484607	0.501291	0.449278	0.416665	0.461447	0.504158	0.388142	0.516168	0.486852	0.447652	0.49589	0.488902	0.485844	0.483767	0.516147	0.478702	0.485499	0.505281	0.488152	0.517578	0.51429	0.433341	0.490891	0.492204	0.527883	0.48445	0.534694
ACOT8	1858	2.58938e-08	6.96481e-08	0.417761	0.492761	0.4865	0.513079	0.504294	0.496449	0.442404	0.430177	0.388824	0.345209	0.426448	0.334628	0.527952	0.472342	0.392927	0.465716	0.493855	0.489943	0.442246	0.504951	0.442777	0.400282	0.548494	0.465348	0.538814	0.515658	0.315315	0.434346	0.558047	0.46661	0.325196	0.490521
SCAMP5	1858	1.02136e-07	2.65041e-07	0.482422	0.488296	0.516396	0.514964	0.512351	0.514381	0.459987	0.466327	0.457431	0.357866	0.483124	0.486271	0.52414	0.485893	0.44681	0.515657	0.495626	0.511045	0.45198	0.530135	0.375721	0.435345	0.516078	0.452804	0.525392	0.533847	0.298067	0.521238	0.508781	0.508243	0.377618	0.487938
RP11-481J2.3	1858	1.78563e-06	4.27758e-06	0.50706	0.505905	0.50618	0.498834	0.508611	0.505065	0.499809	0.474072	0.503336	0.500308	0.504299	0.49751	0.506582	0.498493	0.487046	0.491861	0.505603	0.504517	0.483194	0.504378	0.495879	0.504079	0.507979	0.501483	0.508535	0.505902	0.508138	0.507982	0.506658	0.506187	0.509731	0.50135
TBCC	1858	2.65694e-05	5.87697e-05	0.501074	0.48183	0.445141	0.509305	0.523381	0.483271	0.476455	0.438643	0.420387	0.368244	0.478647	0.388722	0.498227	0.458639	0.491644	0.479985	0.509762	0.476896	0.468587	0.502564	0.482217	0.410137	0.500424	0.484755	0.521502	0.507235	0.31262	0.421043	0.509461	0.568567	0.35827	0.423284
RDH12	1858	0.000560781	0.0011202	0.503491	0.501899	0.502927	0.501698	0.503291	0.503829	0.502067	0.50079	0.502511	0.501526	0.504125	0.501658	0.503068	0.498498	0.503472	0.49946	0.502738	0.503376	0.503352	0.50258	0.498709	0.503313	0.503254	0.504125	0.502929	0.504125	0.499372	0.504125	0.504125	0.504125	0.474561	0.504125
KLF10	1859	1.34343e-08	3.67271e-08	0.522719	0.457958	0.463032	0.478498	0.495248	0.444943	0.469141	0.386657	0.414215	0.45304	0.480968	0.479431	0.523909	0.458218	0.453513	0.47418	0.486594	0.488796	0.44254	0.495275	0.49382	0.41903	0.512276	0.469864	0.505959	0.454716	0.467462	0.315985	0.491399	0.56374	0.135327	0.525244
SOAT2	1859	6.79968e-07	1.67571e-06	0.506407	0.506812	0.501144	0.496413	0.507548	0.506374	0.507827	0.505243	0.492169	0.506966	0.505094	0.491618	0.506244	0.500998	0.503924	0.50585	0.49544	0.50559	0.505552	0.507827	0.507827	0.507827	0.506949	0.506781	0.507827	0.50656	0.507827	0.495536	0.50475	0.507827	0.496106	0.507827
TRAPPC12-AS1	1859	0.0133151	0.0235333	0.502077	0.500082	0.503408	0.499261	0.503295	0.498551	0.503782	0.500417	0.501702	0.491149	0.503667	0.502149	0.503068	0.504125	0.503471	0.502129	0.504125	0.503378	0.503362	0.504125	0.499471	0.499237	0.497172	0.502051	0.500533	0.500361	0.491431	0.497057	0.504125	0.504125	0.498209	0.504125
IRF3	1860	5.84466e-29	3.5926e-28	0.524301	0.533505	0.493131	0.50641	0.562929	0.469548	0.505503	0.447286	0.339186	0.429733	0.510962	0.350852	0.532568	0.527902	0.362577	0.461189	0.526122	0.488337	0.486877	0.509396	0.385491	0.426028	0.524262	0.424739	0.561521	0.508264	0.388386	0.391741	0.503622	0.544034	0.479364	0.480729
NRSN2-AS1	1860	1.16897e-14	4.3232e-14	0.521116	0.522963	0.514378	0.514588	0.512299	0.517345	0.517494	0.509132	0.500082	0.509437	0.522742	0.499794	0.518197	0.504816	0.463297	0.512826	0.520582	0.517487	0.522071	0.52553	0.486378	0.514168	0.520556	0.501069	0.528902	0.526175	0.485921	0.504315	0.536175	0.52216	0.513766	0.528027
STK39	1860	4.42087e-13	1.52411e-12	0.492073	0.447482	0.44537	0.468713	0.524477	0.505004	0.487953	0.418477	0.353667	0.384725	0.47704	0.270784	0.508379	0.409815	0.366888	0.458045	0.473333	0.395822	0.447048	0.54776	0.443088	0.453022	0.513235	0.475748	0.500085	0.550236	0.322922	0.486792	0.531417	0.505957	0.420354	0.472389
TMEM87B	1860	7.17725e-11	2.22024e-10	0.502396	0.483657	0.504765	0.506609	0.527869	0.489983	0.529731	0.478856	0.365152	0.491723	0.496755	0.311897	0.526114	0.474201	0.409262	0.480685	0.452687	0.486375	0.520003	0.459398	0.48835	0.505629	0.465401	0.457965	0.530076	0.502484	0.489968	0.347211	0.474836	0.5378	0.435641	0.52077
GS1-124K5.3	1860	7.93407e-05	0.000169154	0.505683	0.505522	0.507355	0.508458	0.507268	0.500541	0.501618	0.488777	0.495836	0.499782	0.505771	0.505288	0.502536	0.478839	0.454348	0.496063	0.510487	0.493869	0.505783	0.509491	0.477097	0.49231	0.485652	0.481482	0.50659	0.505006	0.492192	0.500369	0.500294	0.512587	0.471912	0.487667
TMEM61	1860	0.00110965	0.00216753	0.501135	0.50372	0.502455	0.501451	0.502738	0.503832	0.504125	0.502639	0.49564	0.504125	0.500019	0.496216	0.504125	0.499743	0.503469	0.502789	0.500671	0.503378	0.504125	0.504125	0.502576	0.503306	0.502392	0.502048	0.504125	0.504125	0.504125	0.484668	0.504125	0.504125	0.504125	0.504125
EYA4	1860	0.00973309	0.0174319	0.436271	0.385166	0.498043	0.496258	0.468524	0.502845	0.504019	0.503649	0.409748	0.409157	0.440197	0.401173	0.502963	0.503396	0.441804	0.503352	0.487399	0.503265	0.504019	0.50247	0.413176	0.450193	0.442422	0.411569	0.502822	0.5015	0.408606	0.504019	0.504019	0.500495	0.462632	0.504019
DNMT1	1861	5.9721e-29	3.66988e-28	0.468019	0.393805	0.366713	0.356295	0.561656	0.382968	0.405747	0.267013	0.353202	0.223383	0.277277	0.257317	0.51708	0.40319	0.371494	0.39496	0.42665	0.263849	0.128106	0.329312	0.452124	0.322273	0.484994	0.450899	0.321317	0.301039	0.337956	0.41414	0.40868	0.522463	0.342483	0.525712
RNF145	1861	8.07295e-26	4.51282e-25	0.449516	0.305498	0.36733	0.489138	0.565788	0.353496	0.461423	0.318466	0.256689	0.397157	0.429376	0.234623	0.409215	0.342006	0.317484	0.409359	0.380045	0.26518	0.38541	0.425022	0.371085	0.400234	0.489281	0.284551	0.461363	0.365298	0.437572	0.2833	0.466506	0.539855	0.442297	0.56391
STXBP2	1861	3.27308e-15	1.24299e-14	0.512436	0.509827	0.507176	0.506553	0.511323	0.510905	0.505645	0.498463	0.477516	0.508771	0.512931	0.479711	0.506966	0.510097	0.488713	0.502602	0.510408	0.511605	0.510066	0.224076	0.509233	0.510632	0.507732	0.511792	0.513857	0.299753	0.504424	0.440345	0.507733	0.503315	0.467192	0.480729
ZNF606	1861	1.85547e-09	5.29206e-09	0.517331	0.492096	0.458777	0.500188	0.520889	0.478716	0.50656	0.464753	0.410419	0.395825	0.513871	0.462653	0.475714	0.466029	0.421755	0.495273	0.509962	0.439291	0.494297	0.524149	0.444103	0.452154	0.468239	0.461923	0.515564	0.524985	0.394162	0.521127	0.486884	0.532732	0.315766	0.502929
TGFB1I1	1862	4.69976e-11	1.47003e-10	0.438313	0.431913	0.32026	0.463232	0.432375	0.439498	0.428782	0.39045	0.330828	0.451172	0.393458	0.329086	0.465781	0.331142	0.384808	0.434759	0.442799	0.391331	0.385719	0.54476	0.501024	0.460562	0.505863	0.415128	0.437489	0.551059	0.492027	0.215195	0.499268	0.490049	0.401971	0.516678
RBM10	1862	1.54278e-10	4.68295e-10	0.496155	0.482286	0.448844	0.488173	0.531508	0.479097	0.474072	0.389684	0.417256	0.372175	0.4576	0.442293	0.474212	0.468573	0.411957	0.470545	0.508078	0.434793	0.39254	0.526405	0.39262	0.441851	0.509056	0.428131	0.50471	0.513795	0.422119	0.465533	0.465101	0.566002	0.312783	0.517406
TRIM73	1862	3.29621e-07	8.27792e-07	0.509781	0.493806	0.514421	0.511346	0.516631	0.487298	0.514843	0.430613	0.417682	0.487903	0.505469	0.498504	0.509463	0.496218	0.368726	0.502639	0.490815	0.500804	0.52036	0.526784	0.469423	0.496649	0.469287	0.447314	0.511506	0.524524	0.464281	0.505287	0.450994	0.527131	0.47413	0.514077
RNF24	1863	1.52716e-05	3.43743e-05	0.465956	0.446643	0.417881	0.498577	0.380018	0.470421	0.441506	0.366388	0.253343	0.347192	0.423158	0.305714	0.436333	0.447505	0.352897	0.462605	0.488139	0.400978	0.450781	0.54316	0.354024	0.369744	0.467453	0.308767	0.554038	0.436834	0.319275	0.317288	0.436593	0.581924	0.353398	0.550458
STK32A	1863	5.42055e-05	0.000117061	0.485363	0.491512	0.471924	0.486512	0.510221	0.493594	0.459536	0.458255	0.476438	0.443316	0.491898	0.484362	0.479286	0.479094	0.422791	0.476738	0.508978	0.457217	0.477286	0.514335	0.482128	0.46919	0.499258	0.50647	0.497775	0.515866	0.418742	0.514139	0.500406	0.512388	0.376069	0.490826
EIF2B5	1864	6.2761e-29	3.85004e-28	0.513968	0.498461	0.477421	0.494141	0.558226	0.48069	0.441026	0.38481	0.444692	0.369587	0.499169	0.452096	0.510337	0.494782	0.38837	0.425158	0.525557	0.472408	0.408673	0.50371	0.50106	0.442548	0.500145	0.507031	0.536652	0.510067	0.432675	0.469889	0.493888	0.557492	0.404898	0.530383
FOXF2	1864	5.10758e-10	1.50458e-09	0.506875	0.503445	0.477257	0.496906	0.506875	0.498088	0.505843	0.494297	0.492369	0.506875	0.506875	0.481276	0.50159	0.471832	0.504262	0.504883	0.495129	0.497129	0.502306	0.506875	0.500653	0.506061	0.505999	0.506875	0.504485	0.506875	0.506875	0.402723	0.500762	0.506875	0.506875	0.506875
GBA	1865	3.68562e-12	1.21324e-11	0.448481	0.461887	0.492155	0.448901	0.523711	0.419079	0.476816	0.385453	0.417463	0.447258	0.434315	0.327809	0.534535	0.488927	0.388345	0.432793	0.466911	0.471311	0.398546	0.409609	0.488477	0.436955	0.493601	0.460123	0.481372	0.506847	0.472545	0.362898	0.472059	0.48645	0.410869	0.476738
TMEM25	1865	1.39317e-10	4.24329e-10	0.492577	0.458413	0.500997	0.51008	0.511864	0.490859	0.433412	0.432219	0.40055	0.371462	0.503021	0.363711	0.53405	0.496851	0.4323	0.441743	0.516088	0.466621	0.428808	0.550637	0.485543	0.391422	0.528633	0.47401	0.528037	0.558816	0.344276	0.485858	0.510002	0.516433	0.520925	0.448536
SHROOM4	1865	9.11542e-09	2.51e-08	0.497103	0.478142	0.498891	0.503206	0.514685	0.481886	0.507623	0.464504	0.421066	0.463617	0.494014	0.428401	0.506504	0.495085	0.459145	0.487548	0.499308	0.471099	0.484627	0.519251	0.516942	0.465629	0.481438	0.513022	0.490284	0.519251	0.4584	0.512283	0.494713	0.519251	0.513528	0.450834
NOS2	1865	1.12799e-07	2.92391e-07	0.505716	0.502397	0.426338	0.461518	0.505474	0.504862	0.505345	0.504542	0.493104	0.503005	0.504196	0.44833	0.502851	0.498552	0.495561	0.499401	0.504654	0.353304	0.505268	0.504488	0.49907	0.506029	0.499988	0.469748	0.506029	0.506029	0.498089	0.497191	0.502964	0.502513	0.470602	0.497653
MAP3K9	1865	1.21507e-05	2.75647e-05	0.506304	0.493262	0.509033	0.5024	0.507807	0.494184	0.496854	0.479317	0.483386	0.485262	0.508061	0.502362	0.509401	0.504477	0.488738	0.504609	0.498791	0.500722	0.479315	0.504131	0.436174	0.502876	0.507379	0.468063	0.506637	0.507525	0.451484	0.512587	0.503498	0.512587	0.500982	0.512587
NCOA7	1865	3.49351e-05	7.66705e-05	0.507636	0.470128	0.458709	0.51409	0.478292	0.472079	0.384409	0.247918	0.402827	0.451185	0.50532	0.38711	0.438316	0.391099	0.424878	0.363303	0.476146	0.462317	0.416258	0.467314	0.432063	0.430195	0.485324	0.478862	0.499516	0.451292	0.353734	0.21205	0.416569	0.520271	0.317951	0.28953
SPSB4	1866	3.19563e-12	1.05569e-11	0.509149	0.507859	0.5108	0.492384	0.518156	0.518454	0.51341	0.493036	0.483832	0.437295	0.496641	0.481792	0.521032	0.509305	0.489767	0.513024	0.513301	0.4982	0.490761	0.520782	0.507888	0.511212	0.50751	0.515487	0.511989	0.521578	0.470453	0.51645	0.509352	0.521578	0.510129	0.521578
GPR150	1866	0.00201734	0.00385281	0.502827	0.503153	0.501113	0.500809	0.504626	0.504592	0.503808	0.502961	0.499126	0.499991	0.504272	0.493835	0.504129	0.502675	0.503872	0.503853	0.501031	0.502926	0.502109	0.499779	0.492778	0.496224	0.504314	0.505183	0.503995	0.50392	0.501991	0.505183	0.502106	0.505183	0.493392	0.505183
FAM122A	1867	3.22786e-10	9.60933e-10	0.503018	0.495576	0.496456	0.522896	0.534093	0.492244	0.472839	0.422869	0.433506	0.427938	0.509533	0.386376	0.511929	0.476872	0.431173	0.456494	0.531403	0.506755	0.454892	0.500278	0.337494	0.453566	0.541032	0.420031	0.545187	0.539803	0.366268	0.441674	0.538497	0.572009	0.359301	0.408185
COL4A3BP	1867	3.54639e-05	7.7775e-05	0.484873	0.451338	0.48381	0.521735	0.521243	0.486846	0.47223	0.40674	0.409092	0.372773	0.477886	0.448405	0.489083	0.453271	0.33254	0.486684	0.477624	0.49001	0.421005	0.450379	0.379567	0.405976	0.504625	0.388597	0.387485	0.511895	0.359025	0.412658	0.478299	0.558723	0.378414	0.44952
AMN	1867	5.34862e-05	0.000115578	0.504392	0.502944	0.503982	0.50494	0.500166	0.493065	0.50311	0.497384	0.497905	0.504308	0.501981	0.501232	0.504652	0.503935	0.50387	0.504518	0.503796	0.504428	0.502888	0.504406	0.497404	0.502733	0.502566	0.498902	0.505183	0.502649	0.503601	0.505183	0.505183	0.505183	0.505183	0.488076
SLC45A4	1867	8.58302e-05	0.00018257	0.504424	0.502329	0.507233	0.50403	0.506825	0.497037	0.501397	0.483859	0.481557	0.495886	0.504144	0.464548	0.506436	0.503966	0.497929	0.492379	0.504821	0.501462	0.495176	0.494137	0.491836	0.504782	0.503495	0.500286	0.506084	0.504505	0.490664	0.502591	0.503543	0.509626	0.509626	0.501246
ANKRD49	1868	5.36899e-16	2.09981e-15	0.5288	0.517591	0.514336	0.51082	0.534346	0.497443	0.500887	0.382134	0.438928	0.436093	0.521515	0.430315	0.509444	0.49265	0.440172	0.491625	0.524226	0.467681	0.50408	0.504746	0.467094	0.468477	0.476573	0.464784	0.53496	0.48908	0.473204	0.468146	0.459845	0.560503	0.458845	0.455519
FTSJ1	1868	4.63118e-09	1.29595e-08	0.525486	0.525455	0.496141	0.521735	0.526802	0.52566	0.442324	0.414357	0.48871	0.474141	0.502276	0.397342	0.485762	0.493073	0.456812	0.403496	0.52114	0.511393	0.41938	0.541175	0.471756	0.500493	0.554943	0.491705	0.558517	0.562158	0.508357	0.421289	0.524477	0.546839	0.456043	0.524732
CEBPB-AS1	1868	3.56403e-05	7.81459e-05	0.50546	0.505038	0.505835	0.506995	0.505113	0.507293	0.502286	0.496689	0.49642	0.505015	0.502552	0.495715	0.505816	0.499085	0.503859	0.50713	0.505672	0.504707	0.505414	0.506123	0.479098	0.497883	0.502378	0.490821	0.504859	0.508462	0.497362	0.506711	0.505377	0.504954	0.473264	0.508462
ENOX2	1869	1.20052e-09	3.46805e-09	0.508335	0.49926	0.49076	0.482717	0.520884	0.49567	0.49695	0.410244	0.458433	0.497436	0.500351	0.447828	0.522874	0.514912	0.466374	0.474975	0.516142	0.491412	0.493214	0.50693	0.5247	0.503824	0.519717	0.516239	0.518892	0.49243	0.511827	0.458573	0.509887	0.520364	0.405219	0.460094
TPTEP1	1869	0.00553833	0.0101472	0.50201	0.501604	0.501531	0.501282	0.501179	0.499951	0.501665	0.501264	0.499984	0.499406	0.50201	0.50201	0.50201	0.500757	0.500697	0.50201	0.498555	0.50201	0.50201	0.424013	0.50201	0.50201	0.501148	0.500967	0.499625	0.465306	0.498818	0.43813	0.50201	0.50201	0.496081	0.38338
SP3	1870	7.89337e-29	4.82827e-28	0.540646	0.478039	0.460328	0.505528	0.561749	0.486622	0.51654	0.418844	0.392842	0.386628	0.508913	0.401622	0.498314	0.477832	0.368981	0.487539	0.528102	0.455671	0.463985	0.507273	0.471541	0.445105	0.486916	0.446513	0.540039	0.539265	0.453279	0.310224	0.503442	0.567321	0.28382	0.453371
RP1-313I6.12	1870	5.04733e-20	2.31836e-19	0.520499	0.510213	0.518094	0.509721	0.519936	0.49503	0.515788	0.47401	0.469728	0.497493	0.514201	0.46677	0.518391	0.509371	0.487458	0.506346	0.515681	0.515761	0.514777	0.49733	0.506188	0.50677	0.511844	0.509351	0.521969	0.43736	0.492923	0.503018	0.520615	0.523336	0.492674	0.501339
BCL6	1870	9.92915e-17	4.00732e-16	0.515232	0.53079	0.51344	0.510831	0.519269	0.449283	0.505348	0.398348	0.333617	0.475591	0.513493	0.404418	0.530044	0.503826	0.475927	0.461173	0.513492	0.503431	0.490007	0.456403	0.495618	0.520878	0.487101	0.507155	0.543479	0.485912	0.52211	0.410102	0.478446	0.548638	0.429156	0.439954
SETD9	1870	2.13968e-16	8.52756e-16	0.480829	0.508899	0.471948	0.500678	0.536833	0.496958	0.452431	0.387976	0.458547	0.409882	0.477396	0.450993	0.523618	0.469787	0.388794	0.379521	0.513911	0.469839	0.346141	0.483876	0.490628	0.429726	0.550168	0.506888	0.521241	0.503799	0.457386	0.466432	0.498188	0.460877	0.409391	0.430455
BATF3	1870	1.43487e-09	4.12275e-09	0.51695	0.414505	0.468712	0.517994	0.525235	0.457901	0.483335	0.441588	0.414586	0.417444	0.501708	0.298402	0.523458	0.459218	0.334909	0.46407	0.456316	0.413345	0.398117	0.53811	0.461466	0.416011	0.512222	0.432216	0.464351	0.53393	0.4341	0.519153	0.538227	0.523032	0.369067	0.50993
GPAM	1871	1.95186e-26	1.11355e-25	0.508755	0.511378	0.522293	0.475195	0.53569	0.51588	0.517255	0.480669	0.460845	0.506201	0.510606	0.46661	0.526495	0.495961	0.488575	0.514559	0.488402	0.514814	0.511409	0.527482	0.512107	0.516859	0.510966	0.521579	0.513103	0.532154	0.505157	0.509861	0.494137	0.525376	0.462576	0.522926
ATAT1	1871	4.52525e-13	1.55883e-12	0.442908	0.390838	0.440497	0.478231	0.501656	0.416094	0.405119	0.37272	0.434739	0.277019	0.468012	0.422873	0.477531	0.449567	0.466535	0.44869	0.434581	0.462001	0.390152	0.553164	0.474003	0.39931	0.487398	0.529648	0.479218	0.54633	0.257667	0.485863	0.458074	0.510746	0.34306	0.493437
P4HA3	1871	3.71809e-07	9.30787e-07	0.501048	0.487271	0.508571	0.500812	0.504773	0.497832	0.496852	0.488921	0.484227	0.506077	0.502256	0.493349	0.507948	0.48324	0.503029	0.493654	0.495634	0.488506	0.498109	0.496469	0.492487	0.505466	0.479035	0.49394	0.496407	0.50703	0.50952	0.214094	0.485233	0.50952	0.50952	0.500966
STARD6	1871	2.59489e-06	6.14657e-06	0.507075	0.506543	0.501447	0.500548	0.509313	0.506327	0.506541	0.502939	0.501042	0.505422	0.505089	0.499273	0.506738	0.508515	0.490331	0.505654	0.506878	0.506513	0.509492	0.510239	0.506366	0.509391	0.510138	0.507938	0.503783	0.511001	0.501577	0.507473	0.507916	0.500482	0.481778	0.493876
ZBED6	1871	5.88736e-06	1.36221e-05	0.505965	0.471839	0.491821	0.520368	0.521497	0.425478	0.524931	0.478788	0.435066	0.408512	0.506703	0.504979	0.479513	0.493023	0.413273	0.49849	0.486264	0.474253	0.526342	0.515891	0.476427	0.424786	0.432479	0.458779	0.491993	0.503966	0.443497	0.387692	0.501212	0.562053	0.403918	0.503525
RP11-359I18.5	1871	0.000430637	0.000869089	0.502876	0.503552	0.504522	0.502087	0.503925	0.503292	0.503728	0.503648	0.503148	0.504325	0.504306	0.502295	0.50476	0.501003	0.494292	0.499441	0.503381	0.501775	0.503236	0.50245	0.503986	0.503949	0.503893	0.503728	0.503561	0.50476	0.50476	0.501215	0.50476	0.50476	0.50476	0.50476
RPS6KA1	1872	6.49384e-16	2.53277e-15	0.509074	0.517167	0.517062	0.500753	0.523668	0.514268	0.491772	0.472344	0.490227	0.476674	0.501113	0.507872	0.522984	0.517321	0.469901	0.472978	0.516048	0.516599	0.423931	0.371321	0.514644	0.496872	0.515197	0.510952	0.515156	0.376648	0.47612	0.51474	0.515909	0.524548	0.348318	0.501934
TMEM9B	1872	4.4764e-12	1.46834e-11	0.33527	0.398361	0.4938	0.460231	0.508012	0.366268	0.403525	0.42755	0.415038	0.320343	0.366833	0.26358	0.563973	0.520177	0.453523	0.425369	0.470847	0.53437	0.43567	0.392538	0.491652	0.343684	0.556922	0.518954	0.510394	0.365323	0.361513	0.375416	0.525625	0.456102	0.498114	0.411617
SPINT1	1872	4.47326e-11	1.40041e-10	0.508734	0.506908	0.504752	0.503694	0.508396	0.507461	0.507482	0.498473	0.458225	0.507803	0.50952	0.502185	0.507931	0.504538	0.497207	0.494988	0.489524	0.508781	0.504982	0.378707	0.507991	0.506296	0.500828	0.502299	0.50952	0.302342	0.507952	0.45136	0.503456	0.50952	0.50952	0.50102
BIRC5	1872	2.34097e-05	5.19475e-05	0.428577	0.405549	0.465576	0.312399	0.48661	0.435987	0.476004	0.362185	0.458619	0.319369	0.118111	0.406232	0.514758	0.478047	0.458473	0.414244	0.431281	0.338087	0.103883	0.462676	0.518287	0.47251	0.492718	0.502036	0.324471	0.448208	0.497347	0.476415	0.444473	0.353024	0.401798	0.510848
MROH6	1872	0.000366849	0.000745144	0.502601	0.507119	0.494885	0.50448	0.501832	0.509012	0.506042	0.488708	0.478467	0.506301	0.505318	0.481303	0.509725	0.49214	0.471292	0.502687	0.507042	0.502077	0.507119	0.507825	0.509314	0.505933	0.508795	0.503585	0.507979	0.510088	0.512377	0.491206	0.495671	0.507011	0.490606	0.472185
PDSS2	1873	3.67694e-05	8.05306e-05	0.498831	0.497449	0.486637	0.515519	0.50798	0.491856	0.491505	0.46145	0.455145	0.457796	0.497592	0.4491	0.492725	0.490471	0.455478	0.444987	0.493595	0.487107	0.483422	0.492805	0.507287	0.475706	0.515024	0.518607	0.513808	0.494835	0.456078	0.415496	0.515889	0.520885	0.432184	0.479729
DCAF15	1874	2.62773e-21	1.26694e-20	0.523907	0.511436	0.468067	0.45974	0.535565	0.485272	0.508189	0.468354	0.445261	0.415347	0.481957	0.466208	0.506135	0.485844	0.444997	0.506816	0.530538	0.466516	0.44569	0.514753	0.509157	0.470938	0.499692	0.501127	0.511914	0.509305	0.455998	0.488448	0.510592	0.547493	0.371256	0.522659
TLE1	1874	1.46097e-19	6.59151e-19	0.432578	0.389736	0.353102	0.47131	0.551919	0.462161	0.390824	0.334522	0.454945	0.343684	0.472697	0.412809	0.364459	0.457068	0.470301	0.386524	0.465568	0.40104	0.391108	0.539585	0.485259	0.344764	0.508705	0.443979	0.414991	0.536033	0.462006	0.431003	0.428684	0.555207	0.384589	0.55801
MUS81	1874	2.11728e-11	6.72502e-11	0.514562	0.493021	0.494307	0.477857	0.523754	0.477676	0.514664	0.428904	0.416272	0.411269	0.471744	0.41562	0.545543	0.507058	0.454837	0.475356	0.515746	0.513231	0.447865	0.512805	0.506139	0.447567	0.50071	0.489721	0.529561	0.496032	0.448739	0.456801	0.499626	0.569651	0.428957	0.489313
WDR78	1874	2.05526e-08	5.55333e-08	0.499095	0.512153	0.512244	0.479488	0.509573	0.508488	0.517262	0.49033	0.499328	0.508795	0.489818	0.50077	0.513752	0.517841	0.452644	0.474379	0.51506	0.514712	0.518227	0.528571	0.495973	0.497634	0.494957	0.491134	0.518167	0.52763	0.516285	0.474453	0.508498	0.522797	0.278265	0.51402
RP11-626G11.5	1874	0.00511525	0.00941404	0.503183	0.503147	0.502603	0.500135	0.504203	0.5033	0.503385	0.501059	0.503143	0.503028	0.503392	0.498839	0.50476	0.503497	0.502796	0.501432	0.501997	0.502503	0.500165	0.503993	0.503216	0.502322	0.50476	0.503722	0.50476	0.499691	0.503168	0.50476	0.50476	0.50476	0.463414	0.496334
FAM64A	1875	1.18946e-05	2.70131e-05	0.496823	0.451492	0.467305	0.33369	0.50917	0.464578	0.49753	0.417187	0.474548	0.356791	0.20548	0.446795	0.515344	0.497216	0.472285	0.44315	0.482287	0.383965	0.175792	0.50157	0.518275	0.489147	0.497163	0.512875	0.429598	0.506474	0.503383	0.496027	0.44868	0.458574	0.46074	0.51904
CMTR2	1876	1.30499e-10	3.98039e-10	0.513969	0.473019	0.44413	0.499991	0.530327	0.393124	0.495187	0.457815	0.410731	0.436859	0.514916	0.418684	0.452262	0.475738	0.425986	0.483929	0.507573	0.443475	0.51242	0.501196	0.444895	0.454638	0.423531	0.434467	0.531373	0.510397	0.448756	0.487624	0.45561	0.56325	0.384929	0.472823
RNF150	1876	3.82843e-06	8.97685e-06	0.507841	0.491861	0.507655	0.509666	0.511001	0.472985	0.496432	0.481616	0.476993	0.478075	0.511182	0.498205	0.501453	0.486562	0.501663	0.507334	0.491045	0.510009	0.479829	0.513682	0.440543	0.445137	0.491704	0.498407	0.492352	0.514002	0.419469	0.511765	0.48747	0.508277	0.4511	0.506958
PRMT5	1876	2.45247e-05	5.43821e-05	0.455468	0.491347	0.410755	0.484853	0.515747	0.479916	0.499681	0.466801	0.464365	0.376479	0.420646	0.418526	0.447055	0.443117	0.456603	0.525881	0.506434	0.437983	0.463299	0.536803	0.447447	0.425031	0.520839	0.490636	0.508664	0.53247	0.461122	0.38762	0.524853	0.526592	0.292042	0.483807
CTC-459F4.3	1877	1.16672e-10	3.56988e-10	0.520463	0.517511	0.478316	0.51685	0.523081	0.499519	0.497907	0.461673	0.409881	0.447599	0.519565	0.410607	0.454737	0.47832	0.418844	0.504748	0.520089	0.466608	0.504267	0.527256	0.464263	0.460465	0.491317	0.48432	0.537328	0.529164	0.420322	0.514746	0.48314	0.534232	0.45118	0.520902
SOHLH1	1877	0.00170906	0.00328638	0.502593	0.50275	0.50275	0.501049	0.50275	0.50275	0.50275	0.50275	0.501131	0.502315	0.50275	0.502255	0.50275	0.50275	0.50275	0.50275	0.50275	0.50275	0.50275	0.50275	0.496542	0.50275	0.50275	0.497555	0.50275	0.50275	0.494803	0.50275	0.50275	0.50275	0.50275	0.50275
TAL1	1877	0.00795074	0.0143432	0.501904	0.501904	0.501904	0.501661	0.501904	0.501904	0.50156	0.501532	0.501904	0.50147	0.501904	0.501904	0.501904	0.501904	0.501247	0.501904	0.501904	0.501904	0.501904	0.500352	0.501904	0.501904	0.501904	0.501904	0.501904	0.501904	0.500309	0.501904	0.501904	0.501904	0.501904	0.501904
IFI6	1878	4.02435e-10	1.19256e-09	0.512444	0.158607	0.0848685	0.50467	0.515253	0.233546	0.542171	0.478936	0.28774	0.286011	0.515359	0.147913	0.359793	0.436277	0.120283	0.520113	0.35117	0.338973	0.526664	0.146033	0.38495	0.267899	0.430209	0.372027	0.415107	0.252604	0.308815	0.123453	0.526652	0.266381	0.242336	0.321256
AP006621.5	1878	9.44807e-07	2.30734e-06	0.512107	0.505797	0.508418	0.481387	0.512556	0.505614	0.494204	0.428245	0.492802	0.493084	0.482401	0.501848	0.509127	0.502661	0.46404	0.488108	0.509758	0.506547	0.458385	0.528434	0.479824	0.517065	0.511253	0.480153	0.530764	0.525403	0.498592	0.496851	0.484605	0.529609	0.402324	0.519923
LINC01134	1878	9.25486e-06	2.11616e-05	0.505558	0.505774	0.506024	0.506255	0.506422	0.505234	0.504929	0.497393	0.50014	0.50655	0.506981	0.503543	0.505403	0.503869	0.480273	0.499011	0.506294	0.506226	0.506981	0.506216	0.503907	0.502929	0.492239	0.504909	0.506981	0.506981	0.503823	0.505224	0.506981	0.503461	0.412897	0.498442
CCDC144NL	1878	0.000838313	0.00165233	0.502805	0.485149	0.49554	0.500533	0.502962	0.502962	0.502962	0.50259	0.502153	0.490391	0.502962	0.502467	0.492421	0.477249	0.432117	0.502962	0.492564	0.478928	0.502962	0.499093	0.502962	0.499696	0.484775	0.502962	0.491073	0.499169	0.482256	0.483457	0.502962	0.502962	0.420089	0.494437
F7	1879	0.00775157	0.014004	0.502278	0.502345	0.50275	0.501291	0.50275	0.50275	0.501034	0.502379	0.497887	0.502316	0.50275	0.500274	0.50275	0.50275	0.50275	0.501415	0.50275	0.50275	0.501982	0.50275	0.501195	0.50275	0.501018	0.50275	0.501559	0.50275	0.50275	0.50275	0.50275	0.50275	0.50275	0.50275
RP1-65P5.5	1879	0.0493461	0.0820666	0.501589	0.501702	0.501664	0.501661	0.501627	0.501904	0.501904	0.501904	0.501904	0.501904	0.501904	0.501904	0.499798	0.496255	0.501904	0.49923	0.499826	0.501153	0.501904	0.501904	0.501904	0.501904	0.501904	0.501904	0.501904	0.501904	0.501904	0.501904	0.501904	0.501904	0.501904	0.501904
DCTN5	1880	8.20395e-15	3.0563e-14	0.493727	0.526718	0.471842	0.509645	0.54257	0.490341	0.512218	0.435935	0.4269	0.476771	0.481562	0.371291	0.49035	0.501268	0.453723	0.510079	0.536281	0.498911	0.484501	0.538092	0.389595	0.520952	0.506934	0.408196	0.55791	0.514589	0.477636	0.502963	0.506976	0.569033	0.439776	0.52779
TAPBPL	1880	4.44636e-10	1.31379e-09	0.464589	0.491241	0.485716	0.491803	0.508326	0.446642	0.521471	0.507625	0.429882	0.473964	0.465868	0.40134	0.51429	0.490281	0.439458	0.489556	0.49309	0.463219	0.512464	0.443193	0.473905	0.474684	0.482824	0.437015	0.527051	0.435848	0.467941	0.38197	0.50175	0.497826	0.449933	0.437888
RP11-105N14.1	1880	1.3754e-05	3.10435e-05	0.50498	0.504103	0.502348	0.504221	0.505366	0.501255	0.505923	0.504447	0.502702	0.505493	0.505015	0.501001	0.499612	0.505923	0.501356	0.499953	0.503842	0.502926	0.50516	0.505142	0.498197	0.504303	0.503329	0.500756	0.505923	0.505923	0.504337	0.504165	0.505923	0.505923	0.49416	0.497474
STARD13	1880	2.476e-05	5.48868e-05	0.499485	0.494572	0.5004	0.502081	0.505085	0.447977	0.488673	0.41628	0.489538	0.459272	0.490657	0.464865	0.515872	0.510511	0.463633	0.478144	0.486738	0.495787	0.456261	0.50576	0.521343	0.450623	0.496213	0.516805	0.480229	0.525915	0.487272	0.375711	0.479781	0.522239	0.502798	0.424012
MIR1-1HG	1880	0.00358802	0.00669099	0.502278	0.50275	0.502511	0.502507	0.502473	0.50275	0.50275	0.50275	0.496262	0.502315	0.50275	0.501761	0.50275	0.500235	0.50275	0.50275	0.50275	0.50275	0.50275	0.50275	0.50275	0.50275	0.500155	0.50275	0.50275	0.50275	0.50275	0.50275	0.50275	0.50275	0.50275	0.50275
RP11-680F20.10	1880	0.00795074	0.0143432	0.501904	0.495633	0.501904	0.498502	0.501904	0.496911	0.496753	0.483668	0.501904	0.501035	0.501904	0.501904	0.501904	0.494385	0.501904	0.498571	0.490834	0.500403	0.482772	0.501904	0.500351	0.501904	0.501036	0.501904	0.49121	0.501904	0.495536	0.501904	0.495796	0.501904	0.501904	0.501904
XKR6	1881	7.36396e-23	3.73072e-22	0.516294	0.480395	0.501176	0.505671	0.516322	0.474276	0.491314	0.46095	0.381005	0.427278	0.516607	0.413513	0.505976	0.507895	0.43692	0.486183	0.495174	0.492127	0.475966	0.51051	0.332554	0.459288	0.487039	0.46334	0.507012	0.509081	0.351328	0.506258	0.492013	0.506108	0.429221	0.508116
HIPK3	1881	4.0374e-11	1.26619e-10	0.526545	0.514255	0.488945	0.521149	0.518168	0.514405	0.527264	0.450399	0.399119	0.496329	0.526103	0.433277	0.506878	0.466087	0.420643	0.487403	0.51041	0.476376	0.507462	0.463478	0.505057	0.487298	0.506036	0.485757	0.52749	0.494187	0.468754	0.395524	0.494589	0.536972	0.520583	0.447397
OSBPL5	1881	2.47727e-05	5.49093e-05	0.504251	0.496303	0.504501	0.506071	0.507538	0.468822	0.490576	0.445418	0.420783	0.48619	0.49439	0.456684	0.514702	0.487932	0.493256	0.477495	0.490598	0.507112	0.448134	0.517756	0.52017	0.493711	0.505042	0.517032	0.498067	0.523165	0.506158	0.447771	0.489726	0.512678	0.494389	0.50675
AC005256.1	1881	0.00795074	0.0143432	0.501904	0.501904	0.501663	0.501417	0.501904	0.501904	0.501904	0.501904	0.501904	0.501904	0.501904	0.501904	0.501376	0.501904	0.501904	0.501904	0.501904	0.501904	0.501904	0.501904	0.501904	0.501904	0.501904	0.501904	0.501904	0.501904	0.501904	0.501904	0.501904	0.501904	0.466278	0.501904
TRMT5	1882	5.30343e-08	1.39728e-07	0.503062	0.477674	0.46058	0.488734	0.518951	0.482635	0.505924	0.472336	0.454998	0.430236	0.490558	0.422241	0.492657	0.47661	0.472106	0.517077	0.485435	0.465852	0.487522	0.495843	0.462583	0.437831	0.498074	0.470605	0.497942	0.502326	0.46552	0.449437	0.515759	0.523422	0.336437	0.500441
CD4	1882	1.3121e-05	2.96649e-05	0.503808	0.503404	0.50261	0.501862	0.503808	0.500581	0.503465	0.503066	0.501787	0.502506	0.503808	0.50282	0.503281	0.503808	0.503154	0.501809	0.503808	0.503057	0.503042	0.238862	0.50148	0.502175	0.502945	0.503808	0.503808	0.203523	0.503808	0.235894	0.503808	0.503808	0.503808	0.503808
C1RL-AS1	1882	4.13377e-05	9.02214e-05	0.50281	0.498274	0.503319	0.50604	0.497886	0.495801	0.509571	0.50503	0.459956	0.499613	0.504768	0.496003	0.508469	0.487241	0.505827	0.506313	0.510246	0.493715	0.510862	0.507051	0.511635	0.50678	0.494288	0.511635	0.51044	0.491497	0.503801	0.473242	0.508603	0.511635	0.499912	0.511635
MCOLN2	1882	0.000120222	0.000252952	0.503599	0.502496	0.503194	0.501969	0.503636	0.499804	0.503914	0.503539	0.494215	0.503478	0.503	0.500942	0.503914	0.503914	0.497369	0.503247	0.502529	0.503914	0.503914	0.360622	0.503914	0.503102	0.493485	0.503914	0.503914	0.3431	0.503914	0.502143	0.500868	0.503914	0.503914	0.503914
IRF2BP2	1882	0.000171157	0.000356053	0.472093	0.477614	0.400608	0.481213	0.473244	0.463805	0.400321	0.300999	0.315391	0.423984	0.476772	0.362659	0.443558	0.425062	0.307982	0.402699	0.47134	0.422821	0.39454	0.423563	0.297065	0.403988	0.509312	0.460225	0.500247	0.423716	0.347814	0.447223	0.470818	0.574659	0.233497	0.465967
SBNO1	1883	6.75828e-21	3.20134e-20	0.508834	0.502907	0.49109	0.504106	0.559173	0.503973	0.379749	0.338329	0.432699	0.384523	0.492743	0.483628	0.42631	0.492124	0.3694	0.440497	0.527533	0.487079	0.396512	0.523889	0.407619	0.430098	0.488266	0.473416	0.517864	0.4977	0.416908	0.430693	0.391981	0.586485	0.351421	0.411133
RNF180	1883	5.24226e-13	1.80031e-12	0.316792	0.387714	0.348714	0.431529	0.453653	0.453767	0.433959	0.363857	0.368931	0.22072	0.344808	0.467925	0.480317	0.401035	0.338966	0.445671	0.476759	0.286654	0.420234	0.543381	0.416891	0.305883	0.423916	0.468904	0.487855	0.545589	0.320913	0.515583	0.439431	0.495898	0.365363	0.536614
SUGCT	1883	1.4465e-11	4.63515e-11	0.501919	0.516472	0.515283	0.504733	0.511531	0.508706	0.519094	0.489072	0.486993	0.509211	0.503202	0.498625	0.518175	0.50813	0.490598	0.474563	0.508439	0.513219	0.516771	0.522707	0.494443	0.485537	0.515831	0.50207	0.513959	0.523482	0.512642	0.429941	0.511393	0.499112	0.41682	0.515355
HLA-DRA	1883	4.29169e-05	9.35342e-05	0.470019	0.363092	0.47295	0.508342	0.50615	0.356846	0.448058	0.426436	0.441114	0.445532	0.477213	0.172065	0.499084	0.487937	0.505847	0.47483	0.441763	0.509499	0.459054	0.134885	0.503972	0.280895	0.467094	0.492011	0.0457045	0.00917841	0.45043	0.452258	0.443786	0.384556	0.476825	0.477585
GDPGP1	1883	9.67081e-05	0.000204932	0.50188	0.504365	0.502907	0.503958	0.508187	0.501923	0.506876	0.505107	0.488627	0.501136	0.50331	0.490471	0.507814	0.501025	0.478639	0.509659	0.506844	0.500601	0.508728	0.50558	0.496274	0.503714	0.501403	0.501694	0.511001	0.502206	0.506304	0.505756	0.507905	0.511001	0.499108	0.494353
HMGCR	1884	5.63951e-12	1.84222e-11	0.467081	0.493839	0.437012	0.411079	0.530227	0.476777	0.422464	0.294571	0.396937	0.41632	0.455421	0.386769	0.541766	0.448412	0.440294	0.465264	0.495765	0.447773	0.29306	0.537797	0.449543	0.471981	0.473716	0.381717	0.487883	0.498564	0.437367	0.36055	0.381409	0.558604	0.497639	0.497486
GOLPH3L	1884	5.51978e-07	1.36724e-06	0.513372	0.518662	0.497838	0.517123	0.502545	0.494507	0.512916	0.498684	0.469325	0.484821	0.50254	0.474928	0.437137	0.492348	0.436282	0.511453	0.52069	0.509691	0.509608	0.50556	0.456084	0.487331	0.507478	0.487938	0.533178	0.488028	0.483644	0.464309	0.527716	0.539832	0.43128	0.481093
RP11-128M1.1	1884	1.99821e-06	4.77023e-06	0.49584	0.502719	0.507097	0.50633	0.507096	0.50849	0.50774	0.50546	0.498748	0.497139	0.492802	0.493085	0.506139	0.508157	0.462561	0.507448	0.499727	0.505036	0.508022	0.505664	0.497156	0.502279	0.508779	0.500437	0.508779	0.506215	0.491402	0.494719	0.508779	0.498282	0.396904	0.508779
SMARCA2	1885	1.25315e-28	7.61516e-28	0.522566	0.428717	0.459657	0.45126	0.556466	0.479668	0.488131	0.422569	0.365996	0.395716	0.532709	0.447472	0.536575	0.4598	0.366233	0.47988	0.483567	0.410856	0.433701	0.470233	0.527661	0.424306	0.502535	0.526349	0.519613	0.452788	0.38366	0.397662	0.497771	0.484016	0.420036	0.543172
STX8	1885	5.38553e-11	1.68059e-10	0.448546	0.432872	0.392118	0.483884	0.458709	0.425713	0.334952	0.295524	0.338394	0.330311	0.425365	0.241317	0.454399	0.418266	0.325963	0.317995	0.430888	0.363168	0.287007	0.407144	0.488818	0.364316	0.561543	0.52386	0.340184	0.427036	0.388256	0.377233	0.512454	0.367795	0.34999	0.458018
ATRIP_ENSG00000164053	1885	6.05322e-06	1.39923e-05	0.505832	0.502544	0.505257	0.498191	0.504902	0.502104	0.504313	0.494862	0.499362	0.501384	0.502845	0.503967	0.504777	0.502417	0.487237	0.502097	0.506017	0.493181	0.502842	0.506638	0.502774	0.50253	0.504782	0.507404	0.506214	0.506155	0.502663	0.503897	0.501307	0.507404	0.489807	0.507404
FEN1	1886	1.25809e-28	7.64301e-28	0.528032	0.484703	0.487662	0.407862	0.554304	0.502902	0.491441	0.388205	0.510859	0.365157	0.295935	0.445766	0.487071	0.520943	0.496308	0.441055	0.499361	0.464285	0.23058	0.535565	0.516639	0.492148	0.511485	0.53537	0.45629	0.478254	0.485785	0.479291	0.454337	0.515599	0.492218	0.545858
RPP14	1886	4.93298e-21	2.34974e-20	0.525075	0.518927	0.50737	0.519694	0.540514	0.507292	0.509134	0.421139	0.473397	0.453487	0.527497	0.4869	0.501497	0.509673	0.47395	0.484233	0.522446	0.518963	0.500031	0.523812	0.486526	0.478237	0.52285	0.523212	0.539107	0.531152	0.470667	0.480298	0.502836	0.558757	0.419484	0.538597
WDR13	1886	5.72107e-12	1.86772e-11	0.464749	0.497337	0.457275	0.436238	0.517283	0.474056	0.448425	0.351086	0.411537	0.436953	0.456734	0.347817	0.557248	0.488589	0.394902	0.382889	0.508897	0.437119	0.386569	0.523209	0.398697	0.44596	0.544236	0.421687	0.518268	0.535201	0.479454	0.361045	0.458779	0.557111	0.464919	0.430583
FLII	1886	1.43328e-08	3.91133e-08	0.510509	0.516596	0.494309	0.52003	0.53026	0.506283	0.501784	0.436786	0.403285	0.476152	0.50156	0.398518	0.482109	0.444853	0.424041	0.471681	0.511978	0.486146	0.473433	0.448803	0.537239	0.479296	0.496374	0.499414	0.53758	0.463906	0.486208	0.438322	0.49567	0.51507	0.40386	0.477531
FMN2	1886	0.000207077	0.00042786	0.48081	0.461041	0.464315	0.492473	0.509977	0.473864	0.480742	0.441064	0.455769	0.431238	0.488158	0.44877	0.483666	0.470355	0.427083	0.485764	0.495267	0.452436	0.475097	0.516451	0.418858	0.47411	0.485565	0.467897	0.505533	0.518722	0.412545	0.515171	0.475291	0.501269	0.461158	0.510031
CD248	1886	0.000213689	0.000441221	0.497689	0.487062	0.50484	0.498502	0.503964	0.481294	0.496493	0.495068	0.475607	0.499026	0.500984	0.471517	0.505077	0.504443	0.503773	0.495073	0.498133	0.505077	0.498198	0.504306	0.505077	0.494514	0.501604	0.505077	0.496707	0.503819	0.497162	0.279344	0.495921	0.505077	0.505077	0.505077
WDR93	1886	0.0046028	0.00850613	0.503131	0.50354	0.501194	0.497251	0.502325	0.502201	0.504202	0.503067	0.496858	0.503681	0.502717	0.503068	0.496106	0.503921	0.496038	0.502552	0.503173	0.50155	0.503025	0.504548	0.501439	0.500469	0.498466	0.49935	0.504548	0.504548	0.502961	0.502784	0.498493	0.501058	0.463248	0.496144
RP11-708J19.1	1887	2.60624e-21	1.25697e-20	0.526839	0.511914	0.513994	0.516149	0.527689	0.477398	0.486496	0.454618	0.473752	0.446908	0.52295	0.4881	0.473045	0.50374	0.451296	0.472581	0.523375	0.517093	0.485837	0.529929	0.488883	0.503094	0.479054	0.509627	0.519428	0.52046	0.457845	0.504903	0.468412	0.53043	0.458044	0.499812
C2orf73	1887	1.79219e-08	4.86345e-08	0.507731	0.508108	0.506682	0.503745	0.506513	0.506665	0.504864	0.500122	0.499257	0.505875	0.509308	0.501972	0.505593	0.506829	0.463831	0.497982	0.507919	0.509308	0.508536	0.508524	0.505441	0.508502	0.500608	0.508263	0.509308	0.509308	0.50774	0.507558	0.506248	0.509308	0.468385	0.509308
MMEL1	1887	1.48452e-07	3.81933e-07	0.506019	0.508101	0.505506	0.502772	0.508747	0.502613	0.50727	0.501955	0.491661	0.496859	0.507469	0.504417	0.509308	0.508689	0.481433	0.505983	0.508616	0.506307	0.503256	0.506227	0.506995	0.506086	0.499784	0.507254	0.509308	0.505506	0.484144	0.509308	0.509308	0.509308	0.509308	0.509308
AC083843.1	1887	4.28533e-06	1.00119e-05	0.504816	0.50407	0.499305	0.503832	0.504454	0.503531	0.503574	0.501956	0.500843	0.503128	0.503922	0.503316	0.497918	0.501537	0.502022	0.500636	0.503898	0.504531	0.502246	0.502984	0.497533	0.499598	0.502672	0.493843	0.504089	0.504039	0.503706	0.505289	0.499243	0.505289	0.505289	0.505289
PHKG2	1888	3.12717e-28	1.87472e-27	0.517291	0.522248	0.47293	0.505176	0.558818	0.525076	0.530248	0.506295	0.474475	0.43596	0.510548	0.44849	0.516706	0.468719	0.456923	0.51687	0.534845	0.505912	0.50288	0.496231	0.500384	0.471402	0.522265	0.492088	0.54299	0.439885	0.430638	0.431105	0.562358	0.560188	0.419816	0.514638
NEIL2	1888	7.57319e-07	1.86161e-06	0.418844	0.45178	0.511981	0.494032	0.49681	0.458276	0.417032	0.407934	0.398831	0.403612	0.422678	0.398833	0.527293	0.42827	0.328394	0.408571	0.447527	0.443702	0.434638	0.540087	0.397671	0.388683	0.527958	0.448429	0.494573	0.547714	0.384972	0.354116	0.522119	0.460189	0.524943	0.456562
TJP3	1888	0.000587872	0.00117267	0.502911	0.503067	0.50235	0.502582	0.503067	0.503067	0.503067	0.503067	0.501852	0.503067	0.502611	0.502077	0.503067	0.503067	0.502413	0.503067	0.503067	0.503067	0.503067	0.503067	0.503067	0.503067	0.502202	0.503067	0.503067	0.494236	0.503067	0.503067	0.503067	0.503067	0.503067	0.503067
M6PR	1889	6.5193e-12	2.12312e-11	0.421784	0.45854	0.519612	0.482809	0.50695	0.408641	0.4378	0.400574	0.418153	0.417925	0.420127	0.36371	0.559156	0.471451	0.337736	0.438032	0.474951	0.460954	0.418003	0.167319	0.443269	0.395194	0.465535	0.44001	0.500879	0.279798	0.482659	0.40033	0.402805	0.564398	0.427471	0.435956
PARD3	1889	3.63222e-10	1.07921e-09	0.502068	0.498053	0.50191	0.482292	0.517917	0.48844	0.448228	0.342871	0.44971	0.47829	0.502548	0.435353	0.518204	0.459581	0.45592	0.419394	0.480107	0.475877	0.409051	0.533339	0.439436	0.479785	0.516798	0.459933	0.496079	0.532818	0.467049	0.398503	0.46263	0.520455	0.41655	0.53406
TNFRSF13C	1889	3.74882e-05	8.20712e-05	0.504502	0.498411	0.500272	0.500909	0.504731	0.499717	0.499779	0.497509	0.502463	0.491461	0.503003	0.50331	0.504759	0.502773	0.488923	0.503954	0.503213	0.50004	0.488488	0.504516	0.503733	0.504479	0.504419	0.505289	0.499333	0.504017	0.497377	0.494701	0.502237	0.505289	0.505289	0.505289
FADS2	1890	6.54669e-12	2.13139e-11	0.355975	0.436481	0.431398	0.368933	0.474926	0.388185	0.278808	0.239263	0.287134	0.311083	0.286668	0.35855	0.537849	0.375929	0.479407	0.367744	0.476869	0.276121	0.132457	0.50162	0.490995	0.401554	0.489514	0.431675	0.426699	0.435808	0.434171	0.284765	0.332802	0.478248	0.455141	0.53847
TCN2	1890	1.37076e-09	3.94384e-09	0.427727	0.496333	0.505051	0.49849	0.51268	0.497164	0.521758	0.506771	0.492636	0.476075	0.44301	0.454079	0.526469	0.496069	0.467072	0.504357	0.502713	0.512048	0.52061	0.48634	0.492166	0.489165	0.498617	0.43491	0.516504	0.493968	0.460098	0.454197	0.523413	0.504246	0.487778	0.47378
EPB41L4A	1890	5.30779e-05	0.000114731	0.49775	0.500566	0.506787	0.505992	0.497427	0.49556	0.50302	0.481106	0.460297	0.49517	0.49907	0.460087	0.511753	0.506663	0.461125	0.493782	0.492929	0.494362	0.500147	0.510738	0.462065	0.500101	0.49061	0.458267	0.502782	0.507263	0.493333	0.51227	0.500064	0.505142	0.506348	0.478594
AP2B1	1891	1.40203e-28	8.4885e-28	0.520241	0.389387	0.505521	0.487147	0.558724	0.420372	0.403686	0.182166	0.28047	0.326136	0.516949	0.233144	0.548478	0.443895	0.260583	0.419559	0.408539	0.403059	0.338241	0.511211	0.422474	0.385836	0.49993	0.436076	0.419891	0.494113	0.336163	0.308342	0.408749	0.342535	0.381199	0.395603
STAG1	1891	1.95772e-26	1.11659e-25	0.528412	0.490958	0.487575	0.460336	0.551271	0.443719	0.514944	0.297269	0.416784	0.429782	0.474074	0.38836	0.522357	0.461622	0.435084	0.457609	0.508067	0.438967	0.437567	0.51899	0.536569	0.445886	0.500409	0.495514	0.49034	0.483224	0.498261	0.402131	0.391273	0.560917	0.344596	0.533642
MAP7	1891	5.55851e-07	1.37651e-06	0.505864	0.4723	0.50302	0.509575	0.508367	0.507831	0.512733	0.504539	0.394147	0.470718	0.509218	0.33677	0.501971	0.505769	0.497141	0.503239	0.478349	0.50546	0.513632	0.505908	0.462125	0.501389	0.488233	0.47163	0.513922	0.474853	0.428808	0.50649	0.509057	0.494305	0.503561	0.222085
TSHZ1	1891	3.48876e-06	8.20021e-06	0.515966	0.473126	0.491958	0.509823	0.509591	0.498192	0.455058	0.340097	0.480726	0.40149	0.505755	0.509703	0.515646	0.484307	0.385058	0.422893	0.491434	0.48204	0.363458	0.524441	0.390403	0.476431	0.484808	0.467146	0.510257	0.514019	0.334633	0.479516	0.403027	0.542191	0.512139	0.536754
RP11-64C12.8	1891	0.00401854	0.00745931	0.502329	0.502644	0.502644	0.501672	0.501813	0.502351	0.502644	0.502644	0.50224	0.502644	0.502644	0.502149	0.502119	0.502644	0.501334	0.501979	0.502644	0.502644	0.502644	0.502644	0.502644	0.502644	0.502644	0.501608	0.502644	0.502644	0.502644	0.500874	0.502644	0.502644	0.496723	0.502644
RP11-727F15.12	1892	1.47135e-09	4.22473e-09	0.504976	0.501437	0.510812	0.509713	0.513585	0.499466	0.50936	0.496592	0.494457	0.492575	0.511043	0.485412	0.511288	0.510016	0.498826	0.499033	0.499593	0.513331	0.503485	0.507795	0.48719	0.494695	0.501584	0.502178	0.507164	0.505423	0.490572	0.496483	0.506309	0.515549	0.503994	0.498256
ZCCHC8	1892	8.37268e-07	2.05223e-06	0.519024	0.496856	0.481349	0.496158	0.524163	0.47689	0.496221	0.416764	0.391839	0.465218	0.49748	0.47434	0.509322	0.473225	0.392733	0.484435	0.489921	0.477148	0.457918	0.495076	0.441416	0.487094	0.481082	0.483921	0.505515	0.49007	0.468869	0.457297	0.477579	0.562401	0.272909	0.500584
EIF4EBP3	1892	7.24533e-05	0.000155073	0.503447	0.504778	0.501831	0.502269	0.502122	0.504009	0.504494	0.504074	0.490653	0.503454	0.504724	0.493351	0.504656	0.501433	0.497341	0.505183	0.505183	0.502171	0.50442	0.496663	0.502065	0.504373	0.502597	0.503111	0.505183	0.498859	0.505183	0.482264	0.505183	0.498166	0.48158	0.505183
RP11-517B11.4	1892	0.0188649	0.0327887	0.498199	0.502198	0.5033	0.498911	0.503187	0.49933	0.502986	0.502536	0.502808	0.498825	0.500834	0.500559	0.503491	0.502766	0.501399	0.501358	0.50333	0.503262	0.501725	0.500157	0.504019	0.504019	0.504019	0.504019	0.504019	0.502766	0.500849	0.502253	0.504019	0.504019	0.486258	0.504019
SLC8B1	1893	1.39282e-16	5.57911e-16	0.521112	0.515327	0.502196	0.511936	0.522792	0.506522	0.518323	0.496091	0.447022	0.506924	0.520027	0.490164	0.508508	0.504045	0.442628	0.501316	0.523476	0.504003	0.516452	0.458027	0.515912	0.50978	0.490607	0.497863	0.522952	0.483512	0.518601	0.482141	0.514222	0.522506	0.465419	0.466159
METTL17	1893	2.82591e-09	7.9916e-09	0.5086	0.500731	0.41572	0.49357	0.529094	0.451567	0.513904	0.482209	0.37267	0.424751	0.489024	0.418132	0.445869	0.460223	0.440294	0.523973	0.522467	0.459394	0.488213	0.513896	0.420421	0.445544	0.47492	0.427224	0.528361	0.477648	0.425409	0.472287	0.523988	0.560506	0.342363	0.495419
KBTBD11	1893	2.56348e-07	6.48738e-07	0.497254	0.500585	0.510283	0.508775	0.497448	0.503763	0.477712	0.478539	0.455645	0.502681	0.487842	0.477398	0.509197	0.499863	0.462157	0.491683	0.504581	0.503144	0.473471	0.51213	0.481251	0.494158	0.493755	0.50461	0.50088	0.510371	0.471847	0.500749	0.488278	0.509339	0.501307	0.453038
FLJ21408	1893	0.0133475	0.0235829	0.500165	0.501747	0.501839	0.502022	0.502963	0.503127	0.504495	0.504072	0.499528	0.504751	0.499269	0.49976	0.500444	0.505183	0.490143	0.503185	0.501023	0.504427	0.504423	0.496691	0.481123	0.504365	0.496526	0.487562	0.505183	0.495068	0.505183	0.499899	0.505183	0.501687	0.463923	0.505183
NIP7	1894	5.62451e-27	3.2602e-26	0.51182	0.526449	0.434879	0.496574	0.560338	0.494189	0.506019	0.438906	0.48659	0.413572	0.487141	0.437863	0.508852	0.50849	0.487359	0.50841	0.521683	0.484548	0.47557	0.527506	0.516225	0.446813	0.529341	0.524789	0.532163	0.508923	0.480063	0.456788	0.517394	0.578498	0.407467	0.518919
P3H1	1894	1.1926e-12	4.01938e-12	0.524277	0.514167	0.460779	0.503934	0.537665	0.482827	0.473463	0.376846	0.373835	0.453972	0.510069	0.374458	0.466813	0.485124	0.344543	0.433663	0.507581	0.466862	0.439813	0.547069	0.44111	0.435838	0.433224	0.425486	0.511998	0.561742	0.458904	0.277851	0.36833	0.53137	0.503633	0.533828
RP11-319G6.1	1894	3.28874e-10	9.78648e-10	0.511852	0.509193	0.514479	0.504517	0.51379	0.509499	0.509453	0.490006	0.498043	0.508113	0.511986	0.506215	0.511417	0.495253	0.468365	0.503732	0.510736	0.50939	0.510781	0.517522	0.496107	0.506109	0.500816	0.508019	0.511043	0.51707	0.50431	0.492536	0.509021	0.514675	0.477644	0.518299
FAM234B	1894	2.48365e-05	5.50337e-05	0.493901	0.483505	0.509374	0.493192	0.508481	0.488463	0.488329	0.492537	0.468506	0.46107	0.479328	0.464552	0.512663	0.474864	0.434015	0.515913	0.482968	0.501659	0.473518	0.522729	0.413899	0.495371	0.491999	0.477598	0.511736	0.519727	0.427698	0.511036	0.489215	0.522343	0.512755	0.505208
ARMC3	1894	0.00796282	0.0143613	0.50233	0.501834	0.502403	0.498999	0.502644	0.502644	0.502644	0.502644	0.502237	0.502644	0.502644	0.501653	0.502644	0.502644	0.484269	0.502644	0.501947	0.502644	0.502644	0.502644	0.502644	0.502644	0.498315	0.502644	0.502644	0.502644	0.502644	0.502644	0.502644	0.502644	0.461072	0.502644
YTHDF3-AS1	1895	3.14854e-15	1.19676e-14	0.507148	0.507925	0.517717	0.501164	0.522343	0.502373	0.513381	0.50063	0.495185	0.492485	0.504847	0.473055	0.523164	0.496856	0.463836	0.509299	0.498944	0.505289	0.50621	0.514733	0.454028	0.493118	0.516811	0.48475	0.511715	0.513846	0.49257	0.500663	0.523227	0.522808	0.486713	0.518296
DDX3X	1896	2.51806e-26	1.43083e-25	0.507977	0.392678	0.359906	0.505138	0.572585	0.41703	0.391998	0.297312	0.275097	0.374372	0.499499	0.347547	0.278814	0.3328	0.280495	0.383902	0.422226	0.331861	0.336446	0.367726	0.320271	0.408272	0.427116	0.301452	0.41603	0.338574	0.404388	0.318337	0.361538	0.593621	0.412822	0.39193
PLA2G4C	1896	4.08407e-10	1.20942e-09	0.507713	0.51444	0.454044	0.51348	0.519663	0.483164	0.499233	0.485152	0.410167	0.376796	0.517351	0.490645	0.503825	0.512023	0.383276	0.503731	0.523965	0.511739	0.509213	0.482553	0.447039	0.375455	0.487484	0.468804	0.525829	0.482399	0.387686	0.483216	0.50148	0.522492	0.263261	0.332895
NXT2	1896	2.81105e-05	6.21014e-05	0.500737	0.444371	0.468612	0.496122	0.508994	0.443052	0.4907	0.443236	0.452274	0.473872	0.496369	0.412991	0.494724	0.494848	0.424457	0.450248	0.472011	0.47058	0.476999	0.42936	0.521667	0.460328	0.518291	0.51387	0.48124	0.418777	0.5131	0.443461	0.505536	0.456551	0.447583	0.476964
FERMT1	1896	0.00249989	0.0047346	0.474813	0.491119	0.490524	0.503409	0.498877	0.480931	0.504532	0.476102	0.474022	0.460685	0.489661	0.385484	0.506586	0.498103	0.505914	0.458762	0.430475	0.489306	0.503251	0.511615	0.507013	0.489048	0.489736	0.508307	0.477725	0.512376	0.46219	0.479239	0.506267	0.508877	0.459579	0.512376
LENEP	1896	0.0344174	0.0581308	0.501589	0.501904	0.500705	0.500929	0.501904	0.50102	0.501904	0.499669	0.501498	0.501468	0.501904	0.501904	0.501376	0.500648	0.49993	0.501237	0.50121	0.501904	0.501138	0.50113	0.501126	0.501904	0.501904	0.501904	0.501904	0.50064	0.500313	0.501904	0.501904	0.498396	0.501904	0.501904
ADPRH	1897	1.04329e-10	3.19864e-10	0.512844	0.507789	0.508862	0.503543	0.514323	0.491374	0.512016	0.491318	0.485221	0.503243	0.513423	0.487068	0.516208	0.495463	0.499111	0.489925	0.504323	0.497406	0.507645	0.45796	0.51805	0.502055	0.505641	0.517759	0.515253	0.412808	0.503399	0.508522	0.506594	0.515312	0.490152	0.510085
SPAG8	1897	3.02649e-10	9.02118e-10	0.510839	0.511825	0.506631	0.480085	0.514165	0.506592	0.50898	0.500974	0.487614	0.503066	0.513132	0.501821	0.512676	0.50216	0.468329	0.501214	0.511756	0.509922	0.514351	0.513561	0.506638	0.498103	0.495785	0.511805	0.515866	0.514619	0.506552	0.512418	0.506704	0.512423	0.463481	0.507338
ADAMTS2	1897	0.0344174	0.0581308	0.501118	0.501904	0.501425	0.500448	0.501627	0.501315	0.498122	0.497435	0.499875	0.499301	0.500992	0.501904	0.501904	0.501904	0.501904	0.501904	0.501213	0.501153	0.498838	0.501904	0.489474	0.501904	0.501904	0.499826	0.501904	0.501904	0.501904	0.338515	0.498849	0.498404	0.501904	0.493422
CLUAP1	1898	6.52453e-13	2.22955e-12	0.473033	0.448781	0.361344	0.468181	0.527699	0.50051	0.476032	0.432569	0.427878	0.391871	0.457907	0.418756	0.432729	0.466685	0.334711	0.462621	0.483372	0.446102	0.502367	0.559949	0.37833	0.395533	0.497632	0.431927	0.52619	0.534013	0.398214	0.452946	0.519967	0.532269	0.205312	0.521939
RBSN	1898	1.61251e-12	5.40474e-12	0.526346	0.509538	0.477939	0.494407	0.534216	0.494656	0.4769	0.400397	0.448565	0.403603	0.503753	0.449141	0.483479	0.491882	0.424734	0.463071	0.537023	0.493601	0.460885	0.538422	0.515609	0.451597	0.520875	0.523414	0.533719	0.553647	0.459172	0.481107	0.498679	0.56308	0.443554	0.452844
SLC25A46	1899	1.76976e-19	7.95945e-19	0.525607	0.514901	0.518555	0.524713	0.549747	0.484459	0.494838	0.416427	0.457257	0.463058	0.534002	0.453762	0.513168	0.482905	0.460448	0.460672	0.538712	0.507104	0.478772	0.502567	0.406666	0.483597	0.532491	0.442837	0.550045	0.514893	0.45657	0.467446	0.51989	0.557909	0.386156	0.544721
DCAF7	1899	8.56533e-11	2.6374e-10	0.485898	0.467541	0.421339	0.490806	0.541913	0.472058	0.431801	0.337023	0.419765	0.29504	0.431112	0.425398	0.440676	0.459497	0.379411	0.444061	0.4962	0.405376	0.358663	0.510522	0.418018	0.390909	0.52155	0.455762	0.484497	0.506239	0.360768	0.452902	0.454535	0.584736	0.414166	0.541889
FYCO1	1899	0.00124195	0.00241954	0.506019	0.503543	0.491403	0.502082	0.509154	0.490474	0.505	0.474451	0.448641	0.500356	0.506699	0.453429	0.49623	0.499786	0.471493	0.479456	0.499245	0.499016	0.498055	0.509838	0.514417	0.486144	0.493773	0.507768	0.507177	0.517779	0.514299	0.460186	0.494467	0.497784	0.426489	0.494204
KIAA0319L	1900	3.47347e-09	9.7711e-09	0.493928	0.455069	0.511846	0.505779	0.519218	0.421739	0.508448	0.403097	0.351358	0.430622	0.501293	0.405954	0.525285	0.50761	0.365249	0.470635	0.458025	0.46439	0.489998	0.553469	0.380408	0.465655	0.420494	0.431462	0.518998	0.566559	0.486407	0.488918	0.426673	0.572495	0.432839	0.491045
PGAP2	1900	1.64212e-07	4.21212e-07	0.507301	0.51304	0.476726	0.49544	0.525017	0.482357	0.497118	0.464884	0.42962	0.467244	0.476728	0.436311	0.527907	0.505306	0.46163	0.459017	0.520367	0.481503	0.466976	0.521547	0.532758	0.495162	0.518556	0.533162	0.532712	0.508077	0.484837	0.469682	0.52374	0.52803	0.500451	0.513064
FABP1	1900	0.000644391	0.00128194	0.502644	0.502644	0.502644	0.501913	0.502644	0.502644	0.502644	0.5019	0.495355	0.502644	0.502644	0.498185	0.502644	0.502644	0.502644	0.502644	0.502644	0.502644	0.502644	0.502644	0.502644	0.502644	0.502644	0.502644	0.502644	0.502644	0.502644	0.502644	0.502644	0.502644	0.502644	0.502644
ZMAT1	1900	0.00375682	0.00699478	0.506254	0.492159	0.467491	0.500106	0.496925	0.458194	0.494244	0.458019	0.393297	0.467481	0.494887	0.447168	0.494275	0.484345	0.430346	0.468218	0.495323	0.495263	0.506051	0.520943	0.419397	0.468694	0.462329	0.455081	0.521447	0.521977	0.435463	0.522329	0.465246	0.5356	0.443184	0.442494
AC005534.8	1900	0.0298634	0.0508778	0.501747	0.500891	0.500705	0.501173	0.501627	0.501023	0.500528	0.499297	0.499469	0.501036	0.501904	0.501904	0.500319	0.498766	0.495997	0.500564	0.501904	0.500401	0.499602	0.500355	0.499572	0.501088	0.497573	0.497745	0.501904	0.501904	0.501904	0.501904	0.483619	0.501904	0.490042	0.501904
ZFAND1	1901	6.57996e-11	2.04079e-10	0.484271	0.496515	0.529804	0.515814	0.469985	0.467835	0.519554	0.469872	0.427312	0.460542	0.453526	0.431395	0.542022	0.517001	0.446153	0.45385	0.508716	0.528352	0.48443	0.458906	0.451629	0.47766	0.508479	0.503337	0.522048	0.447686	0.450316	0.347634	0.539115	0.530127	0.434716	0.486538
RASAL3	1901	2.50204e-05	5.54182e-05	0.505088	0.505136	0.504438	0.504643	0.505791	0.504283	0.505662	0.5045	0.490244	0.504192	0.506347	0.496998	0.504239	0.502605	0.501123	0.503031	0.506347	0.50559	0.506347	0.449962	0.505578	0.503105	0.506347	0.500134	0.506347	0.422634	0.503192	0.501076	0.506347	0.502894	0.506347	0.506347
AC128709.4	1901	0.0114269	0.0203003	0.501798	0.501798	0.501798	0.499122	0.501798	0.501798	0.501798	0.501798	0.501798	0.501798	0.501798	0.501798	0.501798	0.501798	0.501798	0.501798	0.501798	0.501798	0.501798	0.501798	0.501798	0.501798	0.501798	0.501798	0.501798	0.501798	0.501798	0.501798	0.501798	0.501798	0.501798	0.501798
SLC31A2	1902	2.27511e-11	7.21453e-11	0.508306	0.484913	0.502518	0.495349	0.522046	0.489571	0.513224	0.459372	0.440498	0.505341	0.505108	0.442998	0.512154	0.492054	0.493586	0.496092	0.504113	0.510961	0.499775	0.207253	0.510073	0.5007	0.493239	0.526105	0.524505	0.267213	0.507321	0.457143	0.511321	0.529349	0.477173	0.187463
MIR219A2	1902	0.00795074	0.0143432	0.501904	0.500281	0.501904	0.496549	0.501904	0.500725	0.501904	0.50116	0.501498	0.494518	0.501904	0.501904	0.501904	0.499393	0.501904	0.501904	0.501904	0.501904	0.501904	0.501904	0.501904	0.501904	0.500168	0.501904	0.501904	0.501904	0.501904	0.501904	0.501904	0.501904	0.501904	0.48489
PCDHA6	1902	0.0114269	0.0203003	0.501798	0.500987	0.497963	0.499123	0.501798	0.500622	0.500423	0.500681	0.501798	0.49919	0.501798	0.501798	0.499688	0.495522	0.501798	0.501129	0.501798	0.495038	0.501032	0.501798	0.501798	0.501798	0.501798	0.501798	0.501798	0.501798	0.501798	0.501798	0.498756	0.501798	0.501798	0.501798
TMEM51	1903	3.88134e-19	1.72527e-18	0.509842	0.471952	0.482314	0.466322	0.528338	0.495696	0.487726	0.442828	0.414213	0.347805	0.492189	0.465452	0.523673	0.506909	0.447779	0.501383	0.499299	0.461572	0.435102	0.331628	0.505927	0.473593	0.509113	0.486658	0.516753	0.361215	0.409344	0.385408	0.499535	0.53013	0.466628	0.533848
CTSA	1903	2.88488e-05	6.36862e-05	0.300314	0.389672	0.397646	0.474927	0.469198	0.366131	0.520244	0.423776	0.272165	0.368308	0.314002	0.184447	0.518206	0.461298	0.33081	0.474677	0.407878	0.399928	0.481629	0.284289	0.54071	0.344083	0.4351	0.445873	0.478142	0.37476	0.439302	0.216437	0.398216	0.434029	0.458478	0.465293
CFAP99_ENSG00000206113	1903	0.00365342	0.0068088	0.502176	0.502758	0.502962	0.487626	0.502962	0.502373	0.502962	0.502962	0.499321	0.500796	0.502962	0.499003	0.502435	0.502337	0.49706	0.502297	0.502269	0.502962	0.502962	0.502962	0.502962	0.502962	0.501228	0.50088	0.502962	0.502962	0.502962	0.499423	0.502962	0.502962	0.49112	0.502962
PAEP	1903	0.00707589	0.0128321	0.502328	0.50224	0.502644	0.501189	0.501812	0.502644	0.502644	0.502644	0.501835	0.502211	0.502186	0.50017	0.502644	0.501391	0.502644	0.501979	0.501953	0.502644	0.501877	0.502644	0.48089	0.501828	0.501778	0.36786	0.502644	0.502644	0.502644	0.502644	0.502644	0.502644	0.484882	0.494157
RP11-44N21.1	1904	3.0149e-07	7.59289e-07	0.5042	0.505086	0.50751	0.497048	0.501102	0.50751	0.504758	0.504918	0.494227	0.496705	0.500196	0.502101	0.50751	0.493773	0.479528	0.506851	0.50472	0.50751	0.502936	0.50751	0.466441	0.492089	0.50316	0.462987	0.50751	0.505	0.491735	0.495215	0.50751	0.50751	0.489916	0.50751
TRAPPC2P1	1904	2.27438e-05	5.05223e-05	0.50318	0.503677	0.37373	0.524192	0.519313	0.469406	0.484477	0.409867	0.294786	0.394248	0.506463	0.294298	0.382439	0.415393	0.373326	0.475614	0.505892	0.371091	0.459988	0.51354	0.414611	0.40924	0.506566	0.463389	0.548622	0.50142	0.35426	0.410448	0.561213	0.56582	0.301414	0.458212
NAALADL1	1904	0.00474853	0.00876632	0.501541	0.502644	0.502644	0.49875	0.502367	0.502644	0.502644	0.502271	0.488056	0.498306	0.502189	0.501157	0.502644	0.502644	0.502644	0.502644	0.502644	0.502644	0.501875	0.476328	0.502644	0.501007	0.501775	0.502644	0.502644	0.465924	0.496265	0.346446	0.502644	0.502644	0.502644	0.502644
SMARCA1	1905	7.48364e-09	2.07082e-08	0.405902	0.288283	0.422071	0.422479	0.481696	0.397382	0.382105	0.260693	0.322581	0.211505	0.389256	0.318657	0.509987	0.37608	0.326614	0.38542	0.365908	0.365246	0.245326	0.537003	0.419749	0.306581	0.447296	0.364287	0.381904	0.5525	0.229272	0.21421	0.371916	0.451943	0.406772	0.519142
CFAP69	1905	6.86498e-06	1.58003e-05	0.500274	0.502169	0.490487	0.499755	0.500792	0.500851	0.510759	0.484988	0.469695	0.509376	0.496087	0.492354	0.490635	0.504713	0.46627	0.499605	0.509362	0.5113	0.512043	0.51201	0.483564	0.503139	0.489379	0.493166	0.508	0.509009	0.497177	0.460544	0.497603	0.512799	0.314332	0.512799
CTD-2562J17.4	1905	0.0431777	0.0722924	0.50164	0.501595	0.501798	0.501554	0.501521	0.501798	0.501798	0.500681	0.501798	0.501798	0.501798	0.501798	0.501798	0.501798	0.501798	0.501798	0.500406	0.501798	0.501032	0.501798	0.480019	0.501798	0.501798	0.496596	0.501798	0.501798	0.501798	0.501798	0.501798	0.501798	0.501798	0.501798
U91319.1	1905	0.0457184	0.0763428	0.501588	0.501702	0.501665	0.501176	0.501904	0.501021	0.500873	0.500788	0.501499	0.501904	0.501904	0.501904	0.501904	0.501904	0.495339	0.501238	0.501904	0.501904	0.501904	0.501904	0.500351	0.501089	0.501904	0.50086	0.501904	0.501904	0.501904	0.501904	0.501904	0.501904	0.501904	0.501904
IQCK	1906	1.03311e-10	3.16787e-10	0.488176	0.485209	0.4199	0.492249	0.509591	0.448231	0.472412	0.424581	0.381436	0.495226	0.490535	0.40801	0.435299	0.477804	0.403503	0.460771	0.500104	0.439523	0.484076	0.545149	0.437988	0.492203	0.477711	0.434068	0.540586	0.551666	0.498751	0.47729	0.484362	0.503267	0.295974	0.477212
ZNF563	1906	9.69635e-10	2.81632e-09	0.514658	0.512582	0.495346	0.50231	0.517899	0.502136	0.507062	0.509334	0.460808	0.494805	0.516237	0.483847	0.507696	0.50269	0.480002	0.510972	0.507707	0.487144	0.498689	0.510927	0.488079	0.484083	0.496531	0.498673	0.518898	0.507089	0.487524	0.498949	0.498709	0.526127	0.303512	0.509988
RP11-387H17.4	1906	0.0578517	0.0953803	0.501431	0.501701	0.501184	0.501416	0.501904	0.501904	0.501559	0.498925	0.500281	0.501035	0.501904	0.501904	0.501376	0.500646	0.492046	0.499898	0.501209	0.501904	0.501904	0.501128	0.501124	0.501904	0.501904	0.501904	0.501904	0.501904	0.501904	0.501904	0.498859	0.501904	0.495974	0.493458
HECTD3	1907	2.70165e-20	1.25279e-19	0.527204	0.527113	0.494099	0.499678	0.533337	0.51294	0.51088	0.464963	0.460033	0.503891	0.525822	0.462037	0.512852	0.503762	0.453643	0.493636	0.528784	0.490812	0.503602	0.521337	0.515143	0.51832	0.524171	0.508217	0.533545	0.523278	0.506491	0.473275	0.519508	0.533522	0.489679	0.510569
VPS51	1907	8.83035e-12	2.85572e-11	0.462364	0.487512	0.524124	0.463248	0.496199	0.492192	0.482494	0.422288	0.390979	0.387428	0.44817	0.366742	0.549356	0.515215	0.489988	0.478261	0.508225	0.512789	0.442054	0.495347	0.511848	0.444727	0.523732	0.522317	0.528208	0.484761	0.443157	0.348295	0.50942	0.446342	0.492564	0.540236
NOB1	1907	1.51101e-11	4.83532e-11	0.508286	0.538102	0.431847	0.502379	0.530734	0.501574	0.480523	0.427495	0.483859	0.484412	0.493424	0.443711	0.520199	0.45969	0.472765	0.472263	0.540227	0.482295	0.451722	0.527689	0.527536	0.449105	0.565987	0.519544	0.540669	0.521012	0.527577	0.401913	0.547447	0.57384	0.305655	0.534074
NICN1	1907	1.76867e-10	5.34581e-10	0.502793	0.496598	0.510523	0.487609	0.521539	0.488401	0.504691	0.486842	0.482345	0.470527	0.496909	0.495387	0.52021	0.483439	0.433333	0.499368	0.503693	0.491325	0.498515	0.515011	0.508202	0.473704	0.490765	0.516734	0.514334	0.512647	0.477051	0.508901	0.509757	0.523276	0.517226	0.517378
RP11-414C23.1	1907	0.0458386	0.0765076	0.499754	0.501798	0.501798	0.500094	0.501244	0.501798	0.501798	0.501798	0.501798	0.490937	0.501798	0.501798	0.501798	0.501798	0.501798	0.501798	0.501798	0.501798	0.501798	0.501798	0.480008	0.497714	0.500933	0.486179	0.501798	0.501798	0.492229	0.501798	0.501798	0.501798	0.501798	0.501798
TIMM8A	1908	2.5718e-28	1.54438e-27	0.527434	0.518862	0.513343	0.490091	0.554385	0.512696	0.485402	0.41935	0.478555	0.507514	0.515129	0.413271	0.546282	0.500975	0.442604	0.433739	0.516164	0.497812	0.428555	0.52958	0.534145	0.518639	0.537222	0.539027	0.523324	0.525866	0.507908	0.505923	0.531564	0.563774	0.462508	0.538481
PCSK4	1908	5.55655e-06	1.28748e-05	0.507074	0.504426	0.494721	0.495614	0.504263	0.496337	0.50965	0.505896	0.457045	0.488424	0.505686	0.481875	0.501735	0.490673	0.459462	0.509343	0.509983	0.495768	0.509173	0.506019	0.483671	0.496989	0.489931	0.481718	0.508301	0.509443	0.488644	0.482759	0.507624	0.510683	0.469839	0.452195
CACNA2D3	1908	1.15023e-05	2.6152e-05	0.502753	0.501866	0.506979	0.505021	0.506255	0.504446	0.493214	0.476585	0.493072	0.50664	0.500687	0.470146	0.507399	0.501099	0.50468	0.491995	0.476799	0.506422	0.476783	0.476976	0.49173	0.507126	0.502691	0.484124	0.506743	0.507933	0.503159	0.294482	0.504849	0.487028	0.496205	0.507933
CERS2	1908	3.02738e-05	6.67354e-05	0.472377	0.495228	0.424376	0.483691	0.52104	0.491302	0.479046	0.404313	0.378846	0.48909	0.422529	0.289538	0.52126	0.440405	0.353391	0.374275	0.499414	0.468433	0.419921	0.456876	0.545695	0.441519	0.544836	0.443943	0.516183	0.524886	0.533736	0.322631	0.512948	0.47107	0.487473	0.24952
CENPP	1909	4.83481e-14	1.73692e-13	0.519962	0.488717	0.484021	0.455537	0.522441	0.497708	0.502667	0.45625	0.46937	0.43919	0.454719	0.444119	0.516752	0.509285	0.483496	0.491545	0.502236	0.455136	0.424947	0.500916	0.496022	0.496622	0.514235	0.506415	0.497172	0.474429	0.515369	0.486557	0.508586	0.497654	0.379148	0.533637
RASSF1-AS1	1909	6.61137e-13	2.25887e-12	0.510292	0.509424	0.512138	0.496388	0.517683	0.511068	0.509087	0.490772	0.506326	0.503171	0.515606	0.484056	0.515414	0.501042	0.483855	0.498626	0.505802	0.510751	0.498044	0.515039	0.504164	0.502719	0.510182	0.493109	0.514852	0.513357	0.505732	0.502492	0.513528	0.516219	0.496791	0.519674
DUS4L	1909	1.00098e-11	3.22689e-11	0.50487	0.512579	0.514128	0.505053	0.5192	0.503821	0.505086	0.445192	0.431396	0.463805	0.486557	0.47043	0.530201	0.501035	0.429495	0.459365	0.522755	0.495749	0.504031	0.554169	0.45201	0.464854	0.534578	0.478105	0.536594	0.55902	0.468527	0.527755	0.548342	0.550699	0.367443	0.533821
MCC	1909	6.50279e-10	1.9069e-09	0.44368	0.438207	0.455083	0.463733	0.501891	0.465452	0.521624	0.482998	0.311072	0.461118	0.451042	0.201909	0.498692	0.457778	0.432616	0.499618	0.472295	0.455287	0.511518	0.51806	0.485348	0.481985	0.457437	0.437374	0.514356	0.517398	0.468903	0.369507	0.487404	0.484602	0.359843	0.530146
DUSP3	1909	5.10489e-05	0.000110558	0.492727	0.501147	0.418725	0.520573	0.512904	0.468496	0.48889	0.385451	0.379171	0.485521	0.504632	0.324754	0.468874	0.491984	0.392438	0.484131	0.50438	0.48545	0.473969	0.417167	0.455214	0.458575	0.517318	0.457212	0.532446	0.376424	0.449351	0.41168	0.498468	0.520268	0.300163	0.4453
NR1I3	1909	0.000749501	0.00148387	0.50323	0.501469	0.502983	0.501513	0.503146	0.502521	0.503702	0.503331	0.501679	0.50327	0.502793	0.502211	0.503702	0.502452	0.501736	0.503702	0.503702	0.503702	0.503702	0.502153	0.501364	0.502886	0.499354	0.503702	0.503702	0.502433	0.500514	0.503702	0.503702	0.503702	0.503702	0.503702
ARL6	1910	8.21547e-16	3.19492e-15	0.522269	0.526624	0.523029	0.499343	0.528391	0.507686	0.505797	0.446399	0.487023	0.500628	0.51709	0.486283	0.532017	0.510357	0.458661	0.470657	0.516353	0.510525	0.493358	0.525885	0.497898	0.506048	0.516094	0.501916	0.53192	0.533958	0.465443	0.452999	0.522927	0.508889	0.488919	0.510863
HNRNPA1L2	1910	9.68178e-12	3.12445e-11	0.496283	0.511915	0.522373	0.472326	0.527687	0.484808	0.519587	0.447506	0.472991	0.393202	0.481003	0.485668	0.53913	0.46916	0.441457	0.502991	0.523732	0.46836	0.462907	0.515692	0.48874	0.453871	0.530089	0.481664	0.518987	0.502687	0.462106	0.36775	0.511696	0.504325	0.467338	0.509439
CH17-360D5.2	1910	7.14538e-05	0.000153026	0.503544	0.503501	0.503702	0.495192	0.503425	0.503702	0.503702	0.503331	0.49238	0.503702	0.503702	0.494297	0.503702	0.499944	0.493216	0.501699	0.503702	0.503702	0.503702	0.501382	0.502148	0.503702	0.501977	0.503702	0.503702	0.502441	0.503702	0.498395	0.503702	0.503702	0.503702	0.503702
RP4-613B23.1	1910	0.000249822	0.000513594	0.502538	0.498872	0.505888	0.501918	0.507034	0.504016	0.500048	0.484977	0.495337	0.493064	0.507168	0.463767	0.50846	0.500256	0.485584	0.497651	0.498645	0.506002	0.503656	0.507451	0.501997	0.501691	0.507249	0.504852	0.504197	0.508991	0.494802	0.508991	0.505921	0.501955	0.508991	0.475057
TTLL12	1911	6.94003e-17	2.81905e-16	0.522125	0.521903	0.513257	0.500651	0.531406	0.499856	0.494249	0.456766	0.504864	0.477668	0.514745	0.47753	0.531522	0.511885	0.473293	0.48783	0.518302	0.495478	0.45465	0.509723	0.527995	0.498771	0.523992	0.527628	0.520018	0.528366	0.496695	0.471529	0.51225	0.525396	0.480217	0.530015
P3H3	1911	7.51577e-13	2.56049e-12	0.492324	0.437792	0.503229	0.489913	0.518061	0.480711	0.511895	0.463432	0.391313	0.472686	0.475839	0.383362	0.519107	0.434192	0.395235	0.47408	0.436912	0.44562	0.466257	0.5437	0.486135	0.402011	0.489086	0.394374	0.455751	0.532869	0.48176	0.224275	0.440545	0.521706	0.519785	0.512318
RSRC2	1911	0.000192901	0.000399535	0.428543	0.35047	0.35276	0.446745	0.505961	0.404577	0.466076	0.401749	0.347063	0.360028	0.376414	0.396437	0.503898	0.393305	0.346205	0.455405	0.411257	0.35723	0.393423	0.427081	0.342664	0.406573	0.372136	0.41168	0.390281	0.311897	0.353655	0.378251	0.459723	0.59808	0.0414879	0.368118
RP11-380O24.1	1911	0.0299128	0.0509499	0.501913	0.500836	0.502617	0.498968	0.502301	0.501391	0.499075	0.494308	0.500832	0.500688	0.501946	0.502361	0.502328	0.501603	0.486476	0.496852	0.502856	0.502856	0.500559	0.502856	0.502078	0.502042	0.50199	0.502856	0.502856	0.502856	0.501265	0.502856	0.499822	0.502856	0.502856	0.502856
GZMM	1912	8.5077e-10	2.47917e-09	0.507626	0.499353	0.504897	0.506802	0.50825	0.484191	0.506193	0.496823	0.480132	0.503531	0.507788	0.496968	0.506129	0.502012	0.498487	0.498967	0.478374	0.506767	0.506733	0.50825	0.496679	0.499305	0.504791	0.505152	0.501034	0.496889	0.481351	0.501118	0.50825	0.50825	0.48468	0.50825
AF129408.17	1912	0.000145745	0.000304824	0.504768	0.502698	0.505153	0.50027	0.504948	0.504594	0.505657	0.503764	0.503517	0.504613	0.505894	0.502901	0.504755	0.50385	0.501118	0.506347	0.502903	0.505592	0.504822	0.504003	0.501684	0.506347	0.495916	0.50427	0.506347	0.505083	0.506347	0.504584	0.500193	0.506347	0.506347	0.506347
SLC43A1	1912	0.00399039	0.00740964	0.50254	0.501642	0.501418	0.501884	0.502022	0.501388	0.502171	0.498393	0.499209	0.501555	0.502856	0.502361	0.501277	0.502227	0.499576	0.502189	0.502856	0.502106	0.500563	0.495121	0.501299	0.500412	0.499389	0.502856	0.502856	0.500333	0.501262	0.49044	0.502856	0.502856	0.485098	0.502856
PNMAL1	1913	3.12677e-09	8.817e-09	0.476707	0.463588	0.504042	0.472378	0.511065	0.502078	0.494495	0.496338	0.392079	0.281838	0.468601	0.384566	0.520732	0.481118	0.449583	0.516112	0.475221	0.453051	0.486586	0.530453	0.347663	0.386002	0.50518	0.451092	0.505818	0.529946	0.269752	0.506069	0.513121	0.5068	0.417301	0.505979
SERINC3	1913	5.1987e-05	0.000112464	0.341099	0.414312	0.42384	0.525984	0.41988	0.444676	0.456811	0.358207	0.252231	0.299673	0.356551	0.255514	0.439604	0.415828	0.278738	0.433357	0.457099	0.459166	0.436577	0.402025	0.306163	0.297787	0.440903	0.295555	0.520567	0.454199	0.209312	0.193071	0.43242	0.379898	0.348346	0.268343
XXYLT1	1914	3.1503e-28	1.88753e-27	0.514598	0.487567	0.472029	0.470814	0.545426	0.522181	0.472506	0.416719	0.450681	0.393219	0.49829	0.426556	0.51065	0.481381	0.381273	0.465453	0.49936	0.477747	0.434913	0.548842	0.489476	0.466742	0.492245	0.494631	0.476721	0.5458	0.441881	0.443319	0.50461	0.537936	0.478635	0.543181
ABCD4	1914	5.3408e-21	2.54116e-20	0.514066	0.418257	0.375267	0.50564	0.551092	0.368896	0.488675	0.445084	0.31702	0.294922	0.540286	0.380794	0.425545	0.397578	0.394947	0.514717	0.478263	0.370173	0.483562	0.500297	0.305983	0.314203	0.436728	0.358095	0.543155	0.548612	0.24164	0.477583	0.484295	0.553414	0.312294	0.522159
PAQR4	1914	5.18149e-19	2.29365e-18	0.520131	0.493678	0.434007	0.447549	0.5395	0.490583	0.418073	0.415939	0.484956	0.374839	0.465812	0.483593	0.516762	0.473481	0.398018	0.450624	0.501608	0.461049	0.272631	0.53526	0.494093	0.493611	0.532844	0.467347	0.487697	0.534402	0.433646	0.526926	0.471317	0.547552	0.518026	0.539752
TTC4	1914	3.8348e-17	1.57751e-16	0.520846	0.510096	0.515513	0.499986	0.52207	0.51976	0.51739	0.442356	0.488374	0.503839	0.514735	0.484154	0.513322	0.493358	0.477031	0.5155	0.515842	0.484948	0.519915	0.515011	0.50152	0.501073	0.513418	0.505489	0.517665	0.519701	0.503142	0.495698	0.515755	0.520605	0.480301	0.514258
MBOAT1	1914	7.0545e-05	0.000151186	0.503546	0.502893	0.502744	0.500779	0.503702	0.500752	0.503702	0.502214	0.502082	0.503702	0.503702	0.502712	0.502117	0.501818	0.497123	0.503035	0.503702	0.501452	0.503702	0.502932	0.502925	0.503702	0.499364	0.503702	0.503702	0.502436	0.503702	0.503702	0.50066	0.503702	0.503702	0.486735
HEPACAM2	1914	0.00316314	0.00592974	0.502648	0.503076	0.502799	0.502065	0.502723	0.502398	0.502592	0.502165	0.50247	0.503279	0.501908	0.50229	0.502224	0.50203	0.496725	0.503279	0.503279	0.502522	0.503279	0.503279	0.502501	0.503279	0.500685	0.503279	0.503279	0.503279	0.503279	0.503279	0.503279	0.503279	0.467759	0.494839
PRCD	1915	8.3306e-06	1.91117e-05	0.500444	0.494581	0.508754	0.508231	0.504884	0.499325	0.409853	0.452751	0.477208	0.435095	0.502556	0.502363	0.509	0.501055	0.492194	0.494955	0.482383	0.503482	0.31445	0.511635	0.482251	0.472044	0.505499	0.509565	0.480361	0.511635	0.318503	0.466225	0.505598	0.504639	0.499776	0.477715
IFI27	1916	4.32089e-17	1.77302e-16	0.515913	0.431691	0.170165	0.485648	0.521117	0.444705	0.513265	0.479325	0.367245	0.48324	0.518964	0.117076	0.456883	0.458328	0.366019	0.49186	0.499772	0.481673	0.511984	0.387322	0.501248	0.417628	0.500917	0.502438	0.498928	0.476167	0.496997	0.162966	0.503372	0.354361	0.253065	0.505412
RP11-440L14.1	1916	2.12743e-05	4.73714e-05	0.508816	0.503805	0.503229	0.509955	0.500728	0.503348	0.50621	0.483711	0.49107	0.50548	0.511085	0.505862	0.466113	0.476539	0.435123	0.499946	0.501206	0.494835	0.51349	0.508763	0.42687	0.506098	0.493091	0.48842	0.506833	0.508943	0.491541	0.509517	0.485929	0.512898	0.411831	0.491694
RAB17	1916	9.77088e-05	0.000206889	0.502454	0.504014	0.4923	0.495063	0.505961	0.50183	0.5059	0.504394	0.483666	0.504087	0.505789	0.483582	0.504646	0.490562	0.50362	0.501564	0.500022	0.504736	0.503952	0.505478	0.493047	0.496472	0.501041	0.484382	0.506241	0.503695	0.465059	0.499202	0.503173	0.502707	0.506241	0.506241
DFFA	1917	1.93541e-25	1.06931e-24	0.488111	0.498456	0.495898	0.470869	0.558416	0.484733	0.494264	0.364937	0.434646	0.437084	0.477095	0.413132	0.514871	0.532003	0.389562	0.453906	0.495766	0.48476	0.45498	0.518381	0.482522	0.474771	0.532085	0.488126	0.523859	0.515383	0.481173	0.462977	0.516389	0.544131	0.457851	0.534187
C22orf39	1917	1.82978e-19	8.2242e-19	0.489648	0.436424	0.44494	0.470227	0.54959	0.441772	0.366472	0.329694	0.498794	0.360926	0.468034	0.404647	0.479697	0.438728	0.307875	0.404463	0.499942	0.384346	0.381724	0.468978	0.51725	0.416327	0.56054	0.541472	0.481902	0.459557	0.389703	0.458113	0.529885	0.467044	0.376301	0.494216
C5orf42	1917	6.32791e-09	1.75648e-08	0.516799	0.478556	0.470118	0.500432	0.527673	0.495214	0.495612	0.411795	0.395106	0.421655	0.509583	0.414989	0.492062	0.458467	0.356462	0.491958	0.506497	0.438993	0.46562	0.533116	0.349522	0.457937	0.445889	0.347666	0.51821	0.536681	0.396391	0.452162	0.407202	0.562253	0.428234	0.531266
PRRX1	1918	1.80287e-11	5.74519e-11	0.379284	0.27586	0.38575	0.395008	0.505542	0.212653	0.358058	0.170519	0.251828	0.267291	0.363077	0.082585	0.491413	0.458646	0.4121	0.304612	0.371431	0.348595	0.236235	0.543386	0.51969	0.216463	0.43491	0.389389	0.380284	0.547935	0.405225	0.137873	0.313476	0.456526	0.390321	0.502429
ANKLE2	1918	0.000198968	0.000411582	0.495574	0.445732	0.468601	0.504701	0.518676	0.451457	0.470578	0.341419	0.36325	0.417729	0.446016	0.447187	0.503408	0.428459	0.372466	0.42062	0.466102	0.424723	0.391802	0.495702	0.428619	0.454536	0.457618	0.412102	0.504512	0.493928	0.431368	0.375803	0.4118	0.577777	0.379681	0.498905
ALG1L	1918	0.00271254	0.00511467	0.498292	0.502856	0.492543	0.501153	0.500916	0.502563	0.502168	0.502856	0.496371	0.496341	0.499659	0.489488	0.498631	0.500975	0.494978	0.502185	0.502856	0.50061	0.502856	0.502856	0.502856	0.500411	0.501996	0.502856	0.502856	0.502856	0.491711	0.502856	0.502856	0.499347	0.473214	0.502856
C8orf76	1919	4.65611e-14	1.67526e-13	0.496957	0.486197	0.469385	0.498276	0.538267	0.504061	0.487558	0.408804	0.485691	0.445673	0.464529	0.452071	0.496555	0.47764	0.485083	0.450767	0.502485	0.48122	0.453594	0.489621	0.504809	0.470945	0.521887	0.503846	0.533151	0.496684	0.439501	0.398294	0.535686	0.568592	0.433175	0.525001
DRC3	1919	2.59184e-07	6.55605e-07	0.506039	0.512524	0.487031	0.503739	0.507745	0.493686	0.507079	0.47865	0.468665	0.503014	0.504067	0.500564	0.476378	0.498875	0.433698	0.492451	0.516503	0.499993	0.516249	0.517597	0.493205	0.50157	0.484786	0.500133	0.515937	0.519421	0.503771	0.486328	0.502322	0.520732	0.415768	0.470207
RP11-166B2.8	1919	0.000749771	0.00148417	0.50323	0.502891	0.503461	0.500536	0.502316	0.503115	0.503702	0.502217	0.502086	0.503269	0.502785	0.50271	0.503702	0.503077	0.501739	0.503702	0.501615	0.503702	0.502933	0.503702	0.501371	0.503702	0.501966	0.503702	0.503702	0.503702	0.503702	0.503702	0.503702	0.503702	0.497794	0.503702
ARMCX4	1920	2.54915e-13	8.89598e-13	0.516155	0.506026	0.514733	0.514573	0.524227	0.506838	0.503783	0.442343	0.453802	0.488432	0.519616	0.482886	0.516762	0.477254	0.465688	0.507898	0.5036	0.50773	0.497378	0.526042	0.498206	0.491652	0.481351	0.515069	0.514935	0.518463	0.474468	0.492568	0.479451	0.527406	0.450215	0.526381
THSD4	1920	3.26024e-08	8.72092e-08	0.496521	0.42685	0.508854	0.505695	0.507977	0.509097	0.507734	0.493203	0.491863	0.496959	0.496796	0.502246	0.508046	0.508479	0.477811	0.496544	0.491824	0.509097	0.509097	0.508319	0.500561	0.508276	0.482822	0.405858	0.507895	0.507823	0.504348	0.422896	0.496825	0.505596	0.479854	0.509097
RP11-849I19.1	1920	5.35326e-05	0.000115667	0.465628	0.451883	0.50827	0.49719	0.477601	0.471811	0.456144	0.437745	0.491471	0.247819	0.447651	0.502582	0.506538	0.460613	0.430046	0.489168	0.443889	0.470767	0.452622	0.511077	0.435128	0.385528	0.491671	0.507644	0.496264	0.511847	0.413779	0.511847	0.502617	0.508267	0.47081	0.511847
CTD-2292P10.4	1920	0.000278202	0.000570181	0.503707	0.50373	0.500512	0.500214	0.503781	0.504043	0.502963	0.503596	0.491013	0.502602	0.504337	0.490022	0.502753	0.503091	0.500415	0.501005	0.503649	0.50358	0.504337	0.504337	0.48183	0.503521	0.502611	0.496001	0.504337	0.504337	0.497992	0.504337	0.504337	0.500847	0.504337	0.487416
LINC00519	1920	0.00119645	0.00233345	0.502699	0.502449	0.502856	0.502125	0.502578	0.501389	0.502856	0.50174	0.502044	0.502856	0.502856	0.502359	0.502856	0.501602	0.497609	0.502191	0.502856	0.502856	0.502856	0.502856	0.502075	0.501227	0.502856	0.50182	0.502856	0.502856	0.502856	0.499317	0.502856	0.502856	0.502856	0.502856
SCGB1D2	1920	0.00745457	0.0134857	0.502224	0.502335	0.502539	0.502051	0.501984	0.502539	0.502195	0.502539	0.501729	0.502539	0.502539	0.501547	0.501481	0.502539	0.502539	0.501203	0.502539	0.502539	0.502539	0.502539	0.449599	0.501718	0.499931	0.481665	0.502539	0.502539	0.499354	0.502539	0.496414	0.502539	0.484722	0.502539
KCTD17	1921	1.42597e-13	5.02397e-13	0.479865	0.427702	0.452051	0.417344	0.535376	0.482571	0.483616	0.382458	0.449962	0.384816	0.446781	0.373692	0.543123	0.48025	0.38564	0.441339	0.433135	0.408006	0.398669	0.487567	0.50016	0.461655	0.535121	0.515199	0.504099	0.481338	0.400045	0.436426	0.501916	0.510247	0.402246	0.475767
DNAJC5	1921	2.03913e-07	5.1986e-07	0.459275	0.490111	0.501416	0.492592	0.509338	0.512112	0.494278	0.428722	0.371977	0.406112	0.448865	0.34296	0.509389	0.489403	0.421033	0.461607	0.501896	0.479102	0.457643	0.423999	0.415994	0.442133	0.536457	0.423698	0.554069	0.497095	0.355403	0.454932	0.498887	0.548657	0.445246	0.515495
APOA5	1921	0.00347699	0.00649245	0.502382	0.502336	0.502539	0.49767	0.502539	0.502245	0.502539	0.501795	0.500109	0.502539	0.502083	0.490649	0.502539	0.501288	0.502539	0.502539	0.502539	0.502539	0.501774	0.502539	0.502539	0.502539	0.499935	0.502539	0.502539	0.502539	0.502539	0.502539	0.502539	0.502539	0.502539	0.502539
ZFR	1922	8.73337e-13	2.96396e-12	0.428746	0.465059	0.383979	0.522121	0.535684	0.540611	0.50749	0.497022	0.436557	0.336321	0.442893	0.410968	0.404568	0.512212	0.435954	0.528023	0.530887	0.460668	0.49757	0.582761	0.365313	0.413125	0.529567	0.46326	0.548616	0.55763	0.364379	0.440013	0.527766	0.481883	0.29199	0.434561
SLC12A7	1922	2.96113e-11	9.34554e-11	0.515519	0.508964	0.49147	0.504081	0.518576	0.513002	0.517573	0.491173	0.398675	0.496394	0.512575	0.43359	0.500725	0.486344	0.447529	0.501875	0.52205	0.500152	0.516511	0.465377	0.494835	0.504721	0.501754	0.492445	0.524148	0.454144	0.499244	0.5117	0.494781	0.52183	0.380213	0.517051
MPZL2	1922	0.000920608	0.00180803	0.502539	0.502133	0.502299	0.502053	0.502539	0.500482	0.502539	0.502539	0.494843	0.502539	0.502539	0.499567	0.502539	0.502539	0.502539	0.502539	0.502539	0.502539	0.502539	0.498667	0.502539	0.50172	0.499067	0.501495	0.502539	0.478516	0.502539	0.502539	0.502539	0.502539	0.502539	0.502539
AP000230.1	1922	0.00214848	0.00409119	0.494776	0.488396	0.504731	0.488927	0.501754	0.501836	0.476091	0.467486	0.499478	0.480034	0.500921	0.503463	0.504876	0.499057	0.498096	0.495302	0.493505	0.503658	0.473902	0.505923	0.472702	0.490459	0.504179	0.491478	0.501134	0.505923	0.483717	0.502404	0.505923	0.502448	0.476428	0.505923
PTHLH	1923	8.8355e-10	2.57118e-09	0.430135	0.42899	0.47027	0.489892	0.481067	0.490851	0.518145	0.454682	0.445521	0.496846	0.420019	0.323974	0.480658	0.458461	0.371544	0.458567	0.396142	0.473684	0.515149	0.515651	0.448096	0.486356	0.462725	0.352722	0.510049	0.521895	0.439747	0.360755	0.466762	0.511538	0.42361	0.453991
LA16c-380H5.5	1923	4.39597e-05	9.57091e-05	0.501796	0.504453	0.506725	0.501835	0.504974	0.507706	0.488239	0.488628	0.496054	0.468516	0.500169	0.49566	0.508885	0.500189	0.495912	0.507547	0.504754	0.506639	0.48153	0.508885	0.481079	0.497486	0.503675	0.507839	0.50769	0.505115	0.458374	0.508885	0.508885	0.505418	0.508885	0.508885
CTD-2265O21.3	1923	0.000920608	0.00180803	0.502539	0.502539	0.502299	0.501326	0.502263	0.502246	0.502539	0.501052	0.502133	0.502105	0.502539	0.501549	0.502539	0.501285	0.501227	0.502539	0.501843	0.502539	0.499475	0.502539	0.500985	0.502539	0.502539	0.497347	0.502539	0.502539	0.502539	0.498998	0.502539	0.502539	0.502539	0.502539
RP11-77P16.4	1923	0.00944354	0.0169247	0.502452	0.50272	0.50362	0.502398	0.503505	0.501112	0.503651	0.503595	0.500293	0.502608	0.503424	0.501375	0.504337	0.503087	0.499107	0.501675	0.50296	0.502825	0.503575	0.502018	0.493491	0.501896	0.501736	0.496044	0.504337	0.501816	0.501166	0.502573	0.504337	0.504337	0.504337	0.504337
PPP2R3B	1924	3.63932e-13	1.25934e-12	0.519768	0.51941	0.465547	0.477143	0.528279	0.513455	0.479857	0.438394	0.423645	0.442676	0.475269	0.466734	0.480196	0.453945	0.411136	0.460712	0.514194	0.469207	0.408807	0.535447	0.462431	0.490318	0.518429	0.481348	0.502722	0.535594	0.487256	0.513948	0.515953	0.546964	0.464483	0.539085
CAPN1	1924	3.60465e-07	9.03849e-07	0.456463	0.438778	0.496766	0.478186	0.495655	0.4636	0.444405	0.398917	0.382565	0.378989	0.452657	0.369605	0.532216	0.508288	0.424038	0.442249	0.448035	0.511328	0.39222	0.414534	0.520743	0.427312	0.490094	0.481078	0.483209	0.443899	0.362448	0.345731	0.477658	0.47636	0.522752	0.491586
CTB-58E17.5	1924	6.07602e-06	1.40434e-05	0.504285	0.502616	0.503965	0.502259	0.504443	0.503565	0.50203	0.502961	0.501608	0.502716	0.504443	0.502963	0.504443	0.503819	0.501175	0.50378	0.503747	0.503693	0.497571	0.504443	0.50134	0.503632	0.502704	0.504443	0.504443	0.504443	0.491715	0.500903	0.504443	0.504443	0.504443	0.496043
DNHD1	1924	6.0799e-06	1.40509e-05	0.507684	0.507902	0.499779	0.508339	0.505535	0.488809	0.491417	0.473438	0.455882	0.502989	0.509243	0.471947	0.489213	0.494473	0.495107	0.492063	0.509885	0.501531	0.493046	0.507324	0.4973	0.499816	0.488529	0.500516	0.510767	0.503097	0.504102	0.46656	0.484406	0.511953	0.476787	0.511953
TOR1A	1925	3.85335e-20	1.77836e-19	0.477247	0.455696	0.422317	0.455582	0.554955	0.48819	0.513642	0.429631	0.439392	0.400104	0.446275	0.326598	0.519383	0.491107	0.46866	0.474576	0.464529	0.461198	0.458839	0.463419	0.469093	0.43426	0.521613	0.420358	0.515812	0.491819	0.413655	0.387716	0.518864	0.542684	0.439723	0.559419
LRP2BP	1925	5.64669e-05	0.000121797	0.508653	0.503053	0.497443	0.511254	0.506128	0.493814	0.507855	0.490617	0.481067	0.49305	0.511382	0.506431	0.482832	0.457892	0.475638	0.503139	0.49303	0.490324	0.510416	0.510927	0.387511	0.488695	0.458838	0.460388	0.50639	0.510699	0.457316	0.510574	0.46917	0.520838	0.417442	0.494993
AR	1925	0.00193231	0.00369505	0.474091	0.419652	0.470719	0.498323	0.499763	0.39454	0.505925	0.444663	0.375296	0.506864	0.485438	0.415223	0.477706	0.502921	0.439987	0.45406	0.464405	0.460855	0.505008	0.50343	0.470915	0.507298	0.467313	0.480254	0.471448	0.506021	0.507298	0.465001	0.467462	0.500357	0.448419	0.507298
SLC51A	1925	0.00505152	0.00930156	0.503453	0.502557	0.503986	0.501782	0.502124	0.501374	0.503127	0.480376	0.493498	0.49697	0.502456	0.503213	0.505183	0.496417	0.486225	0.500536	0.503794	0.501454	0.50213	0.499785	0.501307	0.500301	0.490476	0.501038	0.503994	0.497644	0.500419	0.494611	0.483819	0.505183	0.499292	0.505183
EPHA1	1925	0.0113749	0.0202316	0.502223	0.501931	0.50206	0.500594	0.502539	0.501654	0.502196	0.502539	0.502131	0.502539	0.502083	0.498577	0.502012	0.502539	0.501226	0.502539	0.500459	0.501783	0.502539	0.502539	0.501759	0.502539	0.502539	0.501493	0.502539	0.502539	0.502539	0.502539	0.499478	0.502539	0.496616	0.502539
APIP	1926	1.85112e-11	5.8963e-11	0.494588	0.496889	0.415701	0.490679	0.541238	0.507569	0.473694	0.398494	0.407434	0.429862	0.448695	0.369062	0.46547	0.457153	0.450577	0.450871	0.526868	0.410442	0.406298	0.343939	0.494298	0.4419	0.564955	0.521204	0.536055	0.370238	0.436653	0.381291	0.555937	0.497508	0.345773	0.398429
LRP6	1926	3.79289e-10	1.12553e-09	0.503812	0.466918	0.503488	0.485987	0.524972	0.36283	0.446238	0.306619	0.408748	0.393375	0.507107	0.411475	0.509879	0.48053	0.375857	0.449409	0.481659	0.461518	0.37952	0.538028	0.436693	0.424409	0.465305	0.448387	0.475779	0.545628	0.391905	0.452414	0.379273	0.540303	0.420203	0.511547
CES3	1926	4.73031e-06	1.10154e-05	0.504975	0.503784	0.497234	0.501714	0.504498	0.502956	0.504921	0.504126	0.487047	0.50258	0.504694	0.501667	0.501902	0.50247	0.499727	0.504945	0.504915	0.496594	0.505606	0.502521	0.499395	0.50478	0.50039	0.502477	0.505606	0.500533	0.491327	0.505606	0.505606	0.505606	0.440474	0.505606
OSBPL11	1927	8.40192e-17	3.40058e-16	0.520009	0.502994	0.495621	0.485806	0.530004	0.510396	0.525512	0.496048	0.425058	0.459251	0.508089	0.394319	0.507186	0.493636	0.483267	0.513187	0.507209	0.493331	0.511624	0.469879	0.50506	0.495649	0.507729	0.511339	0.518886	0.46518	0.48621	0.488048	0.517615	0.535207	0.458367	0.508743
OLFM2	1927	2.6451e-08	7.1093e-08	0.481245	0.411144	0.51342	0.490678	0.471987	0.336227	0.446332	0.401646	0.394577	0.254283	0.492033	0.435439	0.516169	0.500132	0.506003	0.498278	0.449262	0.515184	0.438573	0.515771	0.348837	0.276474	0.509129	0.318288	0.31482	0.503616	0.194474	0.25096	0.506514	0.504667	0.472718	0.518828
TMEM241	1928	1.06581e-19	4.83519e-19	0.521741	0.51468	0.516109	0.507532	0.518258	0.492585	0.495232	0.468279	0.487588	0.500538	0.522288	0.500871	0.519921	0.512309	0.455868	0.489738	0.509019	0.516018	0.497486	0.522601	0.514288	0.50649	0.506571	0.513857	0.520231	0.522625	0.499451	0.484412	0.499307	0.526749	0.485045	0.513403
PPIL1	1928	1.42585e-09	4.09903e-09	0.461653	0.464605	0.381552	0.449401	0.525647	0.444837	0.428807	0.401372	0.472808	0.313752	0.388291	0.369689	0.468488	0.472544	0.446008	0.442331	0.484251	0.399072	0.344641	0.481752	0.530245	0.364994	0.550058	0.538163	0.452434	0.493793	0.426474	0.449469	0.533528	0.428069	0.333814	0.515101
SLC16A2	1928	3.60728e-07	9.0432e-07	0.499923	0.483808	0.498186	0.494424	0.51196	0.485232	0.484832	0.454493	0.403497	0.481027	0.499296	0.376458	0.510244	0.493011	0.451484	0.491627	0.497984	0.456473	0.439784	0.524693	0.424792	0.481522	0.501842	0.432618	0.504399	0.526232	0.486322	0.4627	0.501463	0.51239	0.51495	0.501239
NAT9	1928	6.86449e-05	0.000147232	0.481714	0.497892	0.450897	0.510811	0.491384	0.434333	0.490217	0.435173	0.383432	0.395755	0.482014	0.405517	0.445633	0.431132	0.271008	0.440705	0.531864	0.444437	0.49875	0.523453	0.435608	0.380134	0.412151	0.457667	0.541227	0.513594	0.412839	0.406682	0.436739	0.567813	0.307153	0.535867
METTL20	1929	2.26579e-11	7.1871e-11	0.51474	0.51019	0.5062	0.50705	0.518851	0.490127	0.518085	0.500872	0.475701	0.506541	0.520082	0.465914	0.514998	0.505464	0.457951	0.503564	0.512822	0.509922	0.513485	0.510052	0.498557	0.498394	0.501908	0.513226	0.519718	0.514521	0.504498	0.487209	0.51541	0.52454	0.467902	0.515743
TBC1D22A	1929	2.23349e-08	6.02806e-08	0.512676	0.517294	0.512073	0.516513	0.524972	0.505332	0.511183	0.469048	0.495935	0.494275	0.512182	0.477995	0.516243	0.516107	0.470913	0.488235	0.522515	0.518198	0.511219	0.437136	0.530513	0.50316	0.515101	0.531199	0.534918	0.42745	0.484757	0.417018	0.519593	0.532827	0.412818	0.472999
ZNF57	1930	6.14427e-11	1.90926e-10	0.514153	0.5105	0.49415	0.496137	0.515774	0.511027	0.508765	0.506208	0.484324	0.482101	0.512954	0.49144	0.51044	0.503611	0.485884	0.513472	0.515906	0.501633	0.497434	0.514407	0.49533	0.49348	0.495042	0.506691	0.51604	0.513298	0.495737	0.506605	0.512861	0.518605	0.435891	0.513351
C1QTNF9B-AS1	1930	4.84259e-09	1.35423e-08	0.507493	0.511365	0.510036	0.494365	0.513451	0.501495	0.510824	0.495209	0.504474	0.509638	0.50417	0.499989	0.514929	0.507315	0.488943	0.491489	0.513217	0.505603	0.51072	0.511373	0.512111	0.507951	0.51248	0.514917	0.512337	0.513485	0.512869	0.502084	0.509703	0.508948	0.48706	0.491153
KCNJ5	1930	6.79752e-05	0.000145854	0.503969	0.503429	0.503725	0.501043	0.502503	0.499146	0.50375	0.502959	0.485436	0.501409	0.503524	0.502959	0.503392	0.481248	0.500504	0.502442	0.503055	0.498442	0.504443	0.500577	0.497465	0.502808	0.501844	0.498206	0.503246	0.504443	0.496513	0.502677	0.504443	0.504443	0.498543	0.504443
RPP40	1931	3.88667e-14	1.40385e-13	0.487303	0.462351	0.431513	0.488707	0.528488	0.471007	0.417063	0.39349	0.438707	0.422251	0.500374	0.338068	0.513764	0.473839	0.478691	0.428123	0.453924	0.465496	0.403134	0.508372	0.525188	0.427904	0.518674	0.529758	0.491945	0.524121	0.414703	0.439773	0.501321	0.491446	0.361976	0.521049
ZNF839	1931	2.61919e-08	7.04143e-08	0.502541	0.510311	0.496306	0.495956	0.519098	0.508401	0.513433	0.500693	0.431212	0.488937	0.497153	0.431546	0.509761	0.487112	0.484932	0.513147	0.50542	0.489405	0.510185	0.522478	0.456961	0.49048	0.49493	0.466644	0.520867	0.51696	0.481271	0.503081	0.524079	0.526121	0.442886	0.533213
NALT1	1931	0.0476772	0.0793653	0.5003	0.500968	0.502162	0.496059	0.502208	0.502425	0.503252	0.503224	0.49753	0.501863	0.502229	0.501124	0.502018	0.490436	0.493769	0.498935	0.500829	0.50135	0.503596	0.503596	0.4935	0.501153	0.497534	0.481735	0.503596	0.503596	0.500416	0.492982	0.503596	0.503596	0.474046	0.503596
PLXNA2	1932	2.4712e-18	1.06628e-17	0.520105	0.463305	0.514053	0.480971	0.524456	0.498502	0.481963	0.450162	0.465133	0.420408	0.521314	0.440002	0.522811	0.486693	0.4661	0.509276	0.516585	0.463785	0.442196	0.509173	0.428424	0.50819	0.495008	0.498935	0.519203	0.523866	0.486187	0.512255	0.496902	0.516903	0.487826	0.51945
ZNF850	1932	2.49629e-11	7.90065e-11	0.511558	0.50677	0.503606	0.498768	0.511378	0.501673	0.507467	0.474103	0.486376	0.48182	0.505014	0.490237	0.505479	0.503869	0.480788	0.505757	0.50739	0.492837	0.48105	0.51427	0.504997	0.497262	0.49943	0.50771	0.511412	0.513733	0.510262	0.513268	0.502866	0.511467	0.47455	0.51502
LINC00324	1932	6.5481e-10	1.91993e-09	0.509537	0.507397	0.508845	0.509161	0.513162	0.503437	0.502655	0.455513	0.488361	0.503205	0.507931	0.466157	0.513222	0.509876	0.482111	0.49899	0.506695	0.508305	0.506727	0.500323	0.506533	0.508631	0.510815	0.512187	0.511862	0.491667	0.503221	0.488161	0.49269	0.51428	0.508394	0.505728
PEBP4	1932	6.99152e-10	2.046e-09	0.51113	0.50741	0.514092	0.507201	0.512527	0.508862	0.513456	0.502662	0.473863	0.499705	0.50878	0.49763	0.516311	0.507401	0.504411	0.506692	0.510345	0.512697	0.513407	0.51712	0.477272	0.507426	0.512689	0.50058	0.51421	0.516639	0.471242	0.500558	0.517876	0.514275	0.494741	0.517876
VHL	1933	1.36531e-21	6.64724e-21	0.526273	0.510571	0.513161	0.486713	0.547353	0.512486	0.494717	0.396574	0.469914	0.408874	0.517576	0.512582	0.542629	0.526585	0.389828	0.483671	0.537106	0.495772	0.457147	0.488735	0.507737	0.491479	0.519573	0.527109	0.548831	0.492468	0.466628	0.466202	0.496148	0.566863	0.387445	0.494498
NR3C2	1933	0.00340122	0.00635652	0.503767	0.498254	0.503502	0.49932	0.503352	0.498525	0.505447	0.504289	0.485938	0.504405	0.505224	0.497765	0.502449	0.504268	0.476095	0.504143	0.503366	0.504647	0.506135	0.503841	0.485221	0.504511	0.498375	0.494684	0.506135	0.506135	0.499815	0.504376	0.506135	0.506135	0.476698	0.497757
RP11-753H16.3	1933	0.0309752	0.0526544	0.501535	0.501692	0.501692	0.501205	0.501416	0.501692	0.501692	0.501692	0.501692	0.501692	0.501237	0.501692	0.501692	0.501692	0.501692	0.501692	0.501692	0.501692	0.501692	0.500148	0.501692	0.501692	0.501692	0.501692	0.501692	0.499169	0.501692	0.492821	0.501692	0.501692	0.501692	0.501692
MAZ	1934	6.69897e-11	2.07649e-10	0.489876	0.458777	0.392511	0.403649	0.53831	0.459831	0.411403	0.335795	0.394278	0.327322	0.383798	0.373645	0.458784	0.460066	0.352446	0.390437	0.496952	0.351584	0.296837	0.485975	0.362628	0.423732	0.562075	0.384069	0.484087	0.508193	0.37501	0.382575	0.509786	0.503411	0.367258	0.512525
RAB22A	1934	1.11586e-07	2.89316e-07	0.422458	0.509265	0.475611	0.519235	0.471154	0.511108	0.505763	0.423424	0.369019	0.42222	0.424415	0.273722	0.462158	0.499755	0.405472	0.441892	0.504247	0.509565	0.528263	0.495277	0.496305	0.428459	0.560128	0.418793	0.569382	0.466144	0.440565	0.419403	0.550385	0.481744	0.406064	0.51334
ATP1A3	1934	0.000125442	0.000263651	0.505594	0.479777	0.506838	0.499975	0.506962	0.504247	0.467777	0.45073	0.496388	0.384494	0.505135	0.504314	0.509202	0.497992	0.496225	0.507212	0.498747	0.505493	0.464442	0.50765	0.314004	0.497074	0.50223	0.464551	0.505614	0.509202	0.184655	0.507454	0.469543	0.509202	0.485814	0.509202
ELK1	1934	0.000642244	0.00127826	0.495976	0.494375	0.47456	0.500958	0.512579	0.492923	0.420668	0.370771	0.438072	0.42624	0.475017	0.41733	0.479508	0.478508	0.409817	0.393421	0.487062	0.475328	0.381606	0.4955	0.438722	0.457487	0.5256	0.441286	0.519611	0.485154	0.481823	0.381743	0.469855	0.51065	0.435827	0.538791
CASC1	1935	1.19912e-05	2.72202e-05	0.506217	0.504105	0.505471	0.491551	0.507448	0.505906	0.507887	0.504528	0.492116	0.505128	0.506744	0.504154	0.507506	0.506686	0.475416	0.502599	0.505817	0.507827	0.507812	0.507807	0.500079	0.502083	0.500774	0.50445	0.506182	0.507302	0.497523	0.506819	0.508568	0.508568	0.420404	0.508568
FZD8	1935	1.31419e-05	2.97091e-05	0.506473	0.493998	0.496254	0.505659	0.505797	0.497016	0.470735	0.430298	0.468328	0.460675	0.508719	0.442694	0.509239	0.462694	0.473455	0.507014	0.496059	0.456714	0.421777	0.518193	0.511363	0.475083	0.504262	0.435248	0.491787	0.518193	0.487134	0.447261	0.487819	0.518193	0.512455	0.518193
DUS1L	1936	6.90912e-24	3.62411e-23	0.505968	0.510946	0.476858	0.515486	0.553805	0.470186	0.495895	0.404244	0.405213	0.46506	0.48913	0.327218	0.508285	0.469202	0.374368	0.445971	0.521485	0.461621	0.428542	0.527722	0.487774	0.476158	0.539269	0.495394	0.537097	0.538919	0.481518	0.500803	0.536347	0.57409	0.461956	0.529415
FAM110D	1936	2.15697e-07	5.48987e-07	0.505928	0.503508	0.503693	0.500227	0.506558	0.504505	0.504152	0.504341	0.498898	0.486671	0.504722	0.503609	0.506027	0.50219	0.498078	0.505221	0.504458	0.502826	0.505039	0.506558	0.505017	0.502475	0.502203	0.504485	0.504165	0.506558	0.484349	0.506558	0.503511	0.506558	0.506558	0.48107
GM2A	1936	7.22863e-05	0.000154732	0.501157	0.495335	0.489471	0.507221	0.514379	0.471082	0.517422	0.471865	0.403369	0.509677	0.503116	0.360798	0.512924	0.485782	0.418119	0.495007	0.487801	0.496775	0.521787	0.256636	0.487458	0.488486	0.511421	0.468853	0.517723	0.412765	0.518848	0.385047	0.494887	0.484782	0.48335	0.505016
BPIFB2	1936	0.0164436	0.0287369	0.501692	0.501692	0.501692	0.498043	0.501692	0.501692	0.501692	0.50132	0.501692	0.501692	0.501692	0.499701	0.501692	0.501692	0.501036	0.501692	0.501692	0.501692	0.501692	0.501692	0.501692	0.501692	0.499956	0.500654	0.501692	0.501692	0.5001	0.501692	0.501692	0.501692	0.501692	0.501692
EBP	1937	2.10838e-12	7.03144e-12	0.43291	0.475819	0.418128	0.381535	0.545999	0.476184	0.297095	0.338958	0.422933	0.425068	0.355499	0.229967	0.558226	0.489153	0.445632	0.42454	0.495517	0.421443	0.120026	0.478232	0.417062	0.524574	0.53189	0.3602	0.535179	0.346402	0.486063	0.374049	0.415363	0.459306	0.503518	0.555507
AKAP8L	1937	6.12887e-12	1.99749e-11	0.496731	0.506762	0.466026	0.527536	0.527346	0.461058	0.515127	0.448497	0.33483	0.318162	0.515112	0.418713	0.457177	0.410712	0.353466	0.528352	0.524393	0.407926	0.51477	0.568404	0.338246	0.383508	0.496438	0.367892	0.554813	0.549918	0.343123	0.430653	0.559653	0.578357	0.111963	0.450092
MAGOHB	1937	1.40403e-10	4.27514e-10	0.4727	0.467608	0.510069	0.493406	0.508876	0.492917	0.437301	0.382728	0.4431	0.402132	0.333849	0.403311	0.524735	0.428672	0.454986	0.378912	0.471129	0.390781	0.352627	0.538122	0.499582	0.437404	0.56921	0.457685	0.457021	0.480832	0.494434	0.406474	0.568691	0.46537	0.460717	0.545076
RCBTB1	1937	1.58387e-07	4.06661e-07	0.493162	0.494012	0.501896	0.497388	0.513414	0.496417	0.496573	0.482928	0.492068	0.459845	0.497669	0.496294	0.509986	0.513554	0.475024	0.488141	0.496503	0.50288	0.495186	0.499178	0.495523	0.480154	0.494011	0.498059	0.502982	0.500821	0.455956	0.490947	0.500094	0.511487	0.420069	0.501651
ATAD2	1937	0.000645812	0.00128441	0.503796	0.425882	0.449692	0.386548	0.513318	0.45795	0.460258	0.358528	0.464605	0.339641	0.315298	0.453148	0.488656	0.460872	0.443417	0.454551	0.468422	0.366249	0.229743	0.489976	0.47236	0.475303	0.469931	0.50263	0.420283	0.451729	0.476645	0.431023	0.452356	0.504659	0.454174	0.533108
C12orf60	1938	1.48245e-09	4.25487e-09	0.510709	0.513609	0.505947	0.506316	0.512847	0.506622	0.511843	0.507798	0.491401	0.5025	0.507311	0.505409	0.513053	0.502038	0.4861	0.511518	0.511253	0.499664	0.51408	0.516274	0.484238	0.507401	0.499272	0.502847	0.513359	0.506757	0.507015	0.500474	0.513289	0.515904	0.456164	0.494326
UBE4A	1938	3.141e-08	8.41039e-08	0.497123	0.491103	0.518015	0.512182	0.527392	0.468837	0.456161	0.397642	0.444836	0.409396	0.4926	0.430253	0.513978	0.468758	0.45878	0.465252	0.511621	0.459433	0.44053	0.502745	0.492845	0.452212	0.486532	0.506684	0.527335	0.499727	0.425948	0.425823	0.453202	0.563826	0.482455	0.418567
TTC39B	1939	1.56774e-19	7.07173e-19	0.522161	0.501586	0.493027	0.50172	0.518941	0.496888	0.521415	0.481952	0.433351	0.503935	0.522691	0.461837	0.501533	0.45519	0.470845	0.511722	0.497484	0.481641	0.51802	0.509939	0.490142	0.487497	0.489321	0.508648	0.520377	0.526171	0.479078	0.429323	0.500691	0.517741	0.446534	0.506646
C12orf10	1939	1.41818e-10	4.31578e-10	0.444388	0.477422	0.365597	0.463866	0.515609	0.478956	0.388529	0.38212	0.426256	0.3991	0.443506	0.333549	0.424307	0.435026	0.358116	0.389601	0.483184	0.438492	0.390028	0.538133	0.397945	0.421152	0.56986	0.440743	0.53859	0.507182	0.399234	0.38412	0.540398	0.467864	0.314081	0.474359
GABPB1	1939	0.000214839	0.000443509	0.472945	0.445145	0.397962	0.475937	0.517529	0.471764	0.393962	0.320968	0.390269	0.323515	0.463227	0.393353	0.431358	0.437786	0.311941	0.382581	0.469663	0.445722	0.36152	0.432459	0.369404	0.373391	0.463865	0.376778	0.466764	0.376726	0.339379	0.338837	0.411672	0.567852	0.299344	0.466207
CX3CR1	1940	0.0114269	0.0203003	0.501798	0.501191	0.501559	0.501555	0.501521	0.50121	0.501798	0.499935	0.500578	0.501363	0.501798	0.501798	0.501798	0.501172	0.501142	0.500463	0.501798	0.501798	0.501798	0.471612	0.501021	0.500166	0.501798	0.501798	0.501798	0.376654	0.500204	0.501798	0.501798	0.501798	0.484003	0.501798
TRIM11	1941	5.34353e-19	2.36433e-18	0.531202	0.522318	0.515382	0.496629	0.54073	0.517515	0.495229	0.451297	0.485562	0.476722	0.52431	0.498868	0.526262	0.492077	0.45009	0.493483	0.529171	0.514057	0.472967	0.523879	0.486927	0.507419	0.520931	0.520675	0.548752	0.522162	0.469518	0.492193	0.505644	0.563093	0.390908	0.503372
DLG5	1941	1.80699e-12	6.04329e-12	0.474591	0.50154	0.511739	0.491864	0.505933	0.507459	0.499201	0.438295	0.444347	0.490697	0.470982	0.441789	0.530127	0.463989	0.462382	0.485654	0.466642	0.494357	0.449432	0.54182	0.43667	0.513135	0.479961	0.467668	0.51945	0.544108	0.459513	0.484591	0.46578	0.507785	0.511482	0.520461
MPP3	1941	5.04514e-05	0.00010933	0.506808	0.499419	0.489602	0.508128	0.501203	0.503357	0.498514	0.481856	0.475147	0.488448	0.506061	0.491059	0.491441	0.499742	0.468842	0.502266	0.508722	0.496644	0.485114	0.503909	0.462282	0.495409	0.494279	0.450812	0.507917	0.468629	0.440897	0.457449	0.49915	0.504557	0.464895	0.49467
PIAS1	1941	0.000216862	0.000447469	0.483384	0.443196	0.452332	0.489777	0.510486	0.496592	0.484148	0.427416	0.41608	0.346007	0.460297	0.438416	0.480556	0.479641	0.365984	0.507495	0.498613	0.445823	0.436404	0.411125	0.370071	0.4143	0.469679	0.429428	0.488917	0.370819	0.344333	0.403163	0.485941	0.561876	0.340007	0.469268
RP11-389G6.5	1941	0.0229193	0.0394916	0.501641	0.501798	0.501798	0.501798	0.501245	0.501798	0.501798	0.501425	0.500987	0.501798	0.501798	0.501798	0.501798	0.501798	0.499828	0.501131	0.501798	0.501798	0.501033	0.501798	0.50102	0.500983	0.500933	0.50076	0.501798	0.501798	0.501798	0.501798	0.501798	0.501798	0.501798	0.493354
RP11-54C4.3	1942	0.000407904	0.000824847	0.502971	0.503826	0.504231	0.502524	0.503675	0.503347	0.503887	0.503488	0.502614	0.501636	0.501496	0.499297	0.502641	0.502978	0.500308	0.502232	0.503532	0.504231	0.502706	0.503457	0.495699	0.50342	0.503367	0.502135	0.504231	0.504231	0.502623	0.504231	0.501165	0.504231	0.504231	0.504231
RP11-549B18.1	1942	0.00227768	0.00432834	0.502765	0.495512	0.502415	0.499921	0.504569	0.501844	0.49593	0.487372	0.499802	0.506241	0.503034	0.493442	0.506241	0.486264	0.490544	0.486259	0.49102	0.492759	0.484908	0.506241	0.493825	0.506241	0.503634	0.490713	0.490734	0.504973	0.504627	0.504484	0.506241	0.502708	0.488599	0.506241
LRRTM3	1942	0.00612978	0.0111695	0.503627	0.468772	0.501524	0.49995	0.50482	0.494434	0.505405	0.486831	0.503547	0.46795	0.505407	0.501362	0.505709	0.473523	0.493081	0.506107	0.496968	0.428848	0.506011	0.50677	0.489728	0.487253	0.490269	0.499459	0.492425	0.50677	0.487796	0.50677	0.50677	0.50677	0.50677	0.421949
RTN2	1942	0.0115389	0.0204839	0.502809	0.491745	0.497247	0.501891	0.503074	0.496687	0.472036	0.466348	0.481988	0.384492	0.507159	0.477108	0.504024	0.501675	0.505186	0.49648	0.499255	0.503678	0.441355	0.416407	0.408585	0.478781	0.509501	0.374824	0.500808	0.444714	0.28895	0.336401	0.501162	0.506893	0.498665	0.484533
CTB-193M12.5	1943	9.76308e-11	2.99972e-10	0.516474	0.505623	0.434911	0.474998	0.514595	0.492277	0.501469	0.448754	0.44851	0.496977	0.476197	0.46946	0.484566	0.493498	0.366165	0.486753	0.512338	0.44696	0.445413	0.516369	0.468441	0.505807	0.506984	0.474931	0.515212	0.510713	0.517211	0.504108	0.493196	0.515366	0.445207	0.497203
LINC00853	1943	0.000777756	0.00153609	0.498572	0.502256	0.504781	0.4999	0.504105	0.501665	0.504121	0.504022	0.480061	0.501606	0.502302	0.49119	0.5055	0.504876	0.472789	0.502825	0.499246	0.5055	0.5055	0.504734	0.486877	0.498992	0.502904	0.485765	0.5055	0.5055	0.503903	0.501975	0.5055	0.498476	0.499613	0.5055
RP11-245D16.4	1943	0.0077747	0.0140422	0.491814	0.487241	0.503958	0.490018	0.504953	0.49688	0.493989	0.489185	0.504208	0.443684	0.49128	0.498641	0.507836	0.507532	0.500328	0.496775	0.492876	0.488669	0.478294	0.507115	0.483968	0.494014	0.502479	0.500138	0.504611	0.503094	0.435356	0.502419	0.509414	0.509414	0.415392	0.509414
NFATC3	1944	2.80785e-25	1.54294e-24	0.523797	0.504696	0.495239	0.491672	0.547081	0.4868	0.479381	0.392836	0.405816	0.410373	0.501964	0.44164	0.499106	0.481822	0.420733	0.442966	0.52048	0.478382	0.405508	0.493116	0.432882	0.482472	0.491228	0.458926	0.530379	0.485917	0.47677	0.466837	0.454411	0.563959	0.352515	0.495193
MYBPHL	1944	0.000198808	0.00041133	0.503813	0.503425	0.502528	0.502014	0.504443	0.503269	0.502377	0.498123	0.502829	0.4988	0.504443	0.498498	0.503914	0.503812	0.486755	0.50043	0.503061	0.503696	0.499842	0.504443	0.483412	0.500371	0.503584	0.500298	0.504443	0.504443	0.496476	0.502676	0.504443	0.504443	0.468884	0.504443
ERBB4	1945	6.64278e-06	1.53053e-05	0.505516	0.502134	0.506295	0.478634	0.506493	0.48978	0.506423	0.502713	0.485057	0.491707	0.505399	0.493005	0.506243	0.467542	0.504165	0.505449	0.50677	0.470245	0.50677	0.50677	0.500609	0.494624	0.500746	0.504692	0.50677	0.50677	0.489398	0.50677	0.50677	0.503272	0.50677	0.473108
RGS12	1945	0.0124756	0.0220917	0.405146	0.342454	0.301471	0.436757	0.494898	0.37402	0.467131	0.356709	0.264431	0.155464	0.397994	0.352607	0.486593	0.398239	0.224015	0.487092	0.433633	0.289444	0.412338	0.466342	0.411022	0.344839	0.397388	0.443238	0.459348	0.399342	0.240426	0.483365	0.420654	0.545999	0.266287	0.543355
SUPV3L1	1946	8.61156e-28	5.10951e-27	0.53232	0.529298	0.508526	0.503958	0.546908	0.526354	0.489126	0.434498	0.501227	0.497726	0.527378	0.4975	0.512176	0.469984	0.433053	0.481468	0.514499	0.515492	0.494023	0.52152	0.487512	0.502385	0.50281	0.518011	0.540989	0.525596	0.509274	0.476441	0.492456	0.531976	0.297132	0.48257
NSUN6	1946	1.31321e-23	6.82297e-23	0.52374	0.504216	0.493399	0.501757	0.522637	0.475799	0.488321	0.357059	0.477398	0.467117	0.519483	0.491644	0.497937	0.429859	0.426159	0.481523	0.491916	0.457565	0.463397	0.502299	0.478391	0.495793	0.476001	0.492936	0.483162	0.483255	0.46349	0.489956	0.428686	0.526977	0.468873	0.497544
PLS1	1946	5.22688e-07	1.29619e-06	0.499574	0.505733	0.507879	0.496479	0.506397	0.502523	0.506652	0.4995	0.503941	0.498053	0.493399	0.503457	0.507832	0.504597	0.496647	0.502409	0.502173	0.50018	0.502281	0.506047	0.495263	0.500259	0.500533	0.502169	0.505982	0.507104	0.500482	0.50481	0.505258	0.501261	0.496648	0.508356
ZNF575	1946	0.00270749	0.00510604	0.502338	0.500177	0.502723	0.495851	0.505661	0.496495	0.498844	0.486365	0.48157	0.497274	0.502527	0.442183	0.507935	0.502816	0.479169	0.491833	0.501589	0.500961	0.488657	0.504582	0.498385	0.496322	0.502349	0.48571	0.503667	0.504652	0.486375	0.487353	0.508462	0.49799	0.508462	0.500102
RP13-349O20.2	1947	0.00041496	0.000838639	0.503016	0.502972	0.503173	0.501712	0.50234	0.503173	0.503173	0.502058	0.502361	0.50274	0.5018	0.501192	0.502645	0.501915	0.502519	0.503173	0.503173	0.502425	0.503173	0.502404	0.502398	0.503173	0.503173	0.503173	0.503173	0.503173	0.503173	0.503173	0.500139	0.503173	0.503173	0.503173
LMNB2	1948	2.29961e-21	1.11125e-20	0.52818	0.495546	0.470376	0.427777	0.541086	0.460937	0.465675	0.379242	0.440972	0.382362	0.426827	0.412308	0.52875	0.504913	0.457568	0.456798	0.51516	0.391407	0.319374	0.524583	0.496389	0.489303	0.524091	0.509445	0.486399	0.521205	0.488708	0.488617	0.504454	0.512824	0.425255	0.544309
MANSC1	1948	3.2826e-17	1.35557e-16	0.490366	0.495875	0.510732	0.501465	0.527326	0.515289	0.522838	0.506694	0.485941	0.477261	0.492059	0.480097	0.529728	0.513245	0.45359	0.501843	0.507337	0.508564	0.510872	0.531609	0.493111	0.475975	0.513863	0.507301	0.529718	0.534589	0.453124	0.500956	0.522378	0.520048	0.495547	0.484168
ZGLP1	1948	2.03937e-15	7.82107e-15	0.514085	0.507038	0.502137	0.504767	0.515227	0.507832	0.509333	0.501264	0.475623	0.480425	0.514203	0.4894	0.506279	0.511985	0.498284	0.51168	0.503861	0.506531	0.510143	0.465574	0.492235	0.500019	0.500469	0.492219	0.512051	0.496763	0.474581	0.491011	0.510794	0.513543	0.37194	0.516924
MORN1	1948	4.01856e-09	1.12748e-08	0.503163	0.514618	0.518278	0.499366	0.518348	0.515841	0.512565	0.487597	0.496801	0.514404	0.499329	0.504003	0.523449	0.515553	0.45893	0.506562	0.520499	0.511855	0.511709	0.527689	0.498443	0.51035	0.508076	0.511437	0.521139	0.527228	0.509457	0.508973	0.509372	0.520381	0.457623	0.514113
YIPF4	1948	6.60329e-05	0.000141744	0.466749	0.426947	0.354037	0.526797	0.505354	0.382584	0.442688	0.317849	0.335338	0.330932	0.475944	0.330794	0.324285	0.371073	0.312193	0.403114	0.479991	0.403685	0.435818	0.416044	0.358533	0.350314	0.439386	0.368278	0.513394	0.440068	0.308885	0.260698	0.427101	0.55802	0.210545	0.402427
PYCR2	1949	8.77229e-20	3.99496e-19	0.450593	0.493799	0.396128	0.43493	0.560397	0.480877	0.495991	0.519033	0.474524	0.421527	0.415846	0.440526	0.443553	0.448087	0.447672	0.470055	0.520154	0.44373	0.509073	0.533489	0.514376	0.38773	0.552919	0.486808	0.528664	0.512564	0.466646	0.431027	0.572629	0.51371	0.425459	0.375327
FAM206A	1949	3.49778e-15	1.32667e-14	0.528301	0.526068	0.508076	0.519139	0.531054	0.504911	0.499865	0.450167	0.465661	0.506727	0.522025	0.42207	0.51324	0.504431	0.490956	0.473971	0.525017	0.521113	0.505377	0.52873	0.485163	0.497717	0.533659	0.506901	0.544888	0.528101	0.523623	0.495591	0.540271	0.525842	0.475861	0.503046
PPP1R3F	1949	1.52654e-12	5.12543e-12	0.489956	0.52154	0.519048	0.495909	0.508215	0.51787	0.485517	0.398333	0.48557	0.485418	0.480105	0.494724	0.5173	0.503876	0.426628	0.438615	0.517652	0.520457	0.452955	0.541946	0.319817	0.4988	0.524642	0.398381	0.51831	0.541479	0.417813	0.462582	0.49113	0.519348	0.449981	0.443217
PWP2	1949	0.00181735	0.00348833	0.497985	0.503288	0.485054	0.498622	0.501551	0.493223	0.503146	0.50312	0.485684	0.503491	0.497117	0.478769	0.493999	0.491598	0.49562	0.503491	0.503491	0.481727	0.503491	0.496542	0.488722	0.502672	0.501771	0.491031	0.503491	0.499705	0.503491	0.480502	0.503491	0.499992	0.485738	0.503491
TMEM234	1950	1.95282e-11	6.21469e-11	0.476469	0.504663	0.519308	0.478422	0.522176	0.479087	0.518438	0.450732	0.487343	0.496989	0.46521	0.479195	0.537804	0.521562	0.431448	0.463081	0.509123	0.485917	0.495464	0.5136	0.500256	0.497758	0.518922	0.49875	0.528211	0.527616	0.508997	0.444263	0.515213	0.542016	0.464274	0.500091
GRHL1	1950	2.26986e-11	7.19897e-11	0.509851	0.507155	0.507591	0.506805	0.510298	0.504408	0.503156	0.498577	0.46161	0.504133	0.510064	0.49087	0.507734	0.504605	0.499129	0.494785	0.505907	0.509169	0.504583	0.508309	0.48287	0.507346	0.490627	0.499981	0.510209	0.506381	0.500388	0.511424	0.508423	0.511424	0.487916	0.511424
PSME3	1950	1.79647e-10	5.42446e-10	0.406454	0.458684	0.446628	0.476629	0.52525	0.462375	0.457618	0.361032	0.451805	0.367372	0.379236	0.345475	0.51164	0.483015	0.409118	0.439838	0.481755	0.440904	0.400741	0.475641	0.487088	0.429428	0.557187	0.521489	0.501503	0.483237	0.404148	0.409092	0.521552	0.517761	0.394371	0.527424
LMTK3	1950	0.000234929	0.000483814	0.506465	0.50125	0.497545	0.50556	0.509558	0.506609	0.51138	0.495027	0.443669	0.489304	0.51122	0.442177	0.510424	0.492212	0.471657	0.512357	0.502234	0.501091	0.512181	0.515888	0.47349	0.505976	0.514658	0.480765	0.516505	0.513838	0.459592	0.513741	0.515888	0.501547	0.490165	0.510579
RP11-399K21.13	1950	0.0112601	0.020039	0.502385	0.502882	0.500606	0.500328	0.50238	0.501425	0.503491	0.50312	0.498624	0.501322	0.502576	0.501011	0.498209	0.501605	0.500201	0.503491	0.500719	0.501986	0.501952	0.503491	0.503491	0.503491	0.497426	0.50141	0.503491	0.502234	0.501895	0.501721	0.500428	0.503491	0.48564	0.503491
MYL4	1951	0.000143691	0.000300733	0.503333	0.502071	0.50205	0.503007	0.503212	0.503194	0.503491	0.503117	0.501467	0.503491	0.502581	0.500522	0.502962	0.503491	0.501524	0.50282	0.501421	0.502743	0.503491	0.501942	0.50271	0.503491	0.502619	0.503491	0.503491	0.503491	0.5019	0.49995	0.503491	0.500013	0.503491	0.503491
LHX5-AS1	1951	0.0114269	0.0203003	0.501798	0.499973	0.501798	0.501798	0.501798	0.50121	0.500764	0.495097	0.496932	0.501364	0.501798	0.501798	0.501798	0.501798	0.501142	0.501132	0.498336	0.501798	0.501798	0.501798	0.483136	0.501798	0.500931	0.501798	0.501798	0.501798	0.501798	0.501798	0.49876	0.501798	0.495867	0.501798
LTN1	1952	2.48486e-11	7.86565e-11	0.529905	0.476267	0.468689	0.513882	0.536735	0.472642	0.46929	0.426158	0.433391	0.395729	0.523522	0.471671	0.436994	0.428842	0.414258	0.496778	0.503108	0.45767	0.474017	0.521172	0.461003	0.427873	0.423261	0.477167	0.532244	0.517996	0.426591	0.429127	0.420129	0.572375	0.323297	0.441931
NME5	1952	1.49857e-09	4.29997e-09	0.443082	0.484399	0.458003	0.485284	0.504221	0.506147	0.520178	0.485262	0.432036	0.469846	0.451301	0.399231	0.501969	0.498526	0.362009	0.485871	0.501844	0.477084	0.517711	0.524951	0.447419	0.439957	0.504324	0.45244	0.500866	0.52729	0.415023	0.444052	0.499768	0.45735	0.37754	0.519045
ADGRD1	1952	0.0114269	0.0203003	0.501798	0.501798	0.500357	0.501312	0.501798	0.500915	0.501454	0.501798	0.500175	0.501798	0.501798	0.501798	0.501798	0.501798	0.500481	0.501798	0.501798	0.501043	0.501798	0.501024	0.500244	0.500162	0.501798	0.501798	0.501798	0.500538	0.501798	0.492915	0.501798	0.501798	0.501798	0.501798
PIK3CB	1953	1.28008e-17	5.37875e-17	0.516611	0.51651	0.5076	0.509679	0.536585	0.531782	0.510529	0.4362	0.439012	0.477929	0.507234	0.480251	0.505381	0.491659	0.412531	0.476633	0.515465	0.495713	0.475608	0.48374	0.493851	0.506254	0.509297	0.470189	0.540495	0.503765	0.497233	0.494726	0.491277	0.539428	0.472254	0.520074
DMPK	1953	1.59674e-12	5.35271e-12	0.501314	0.468717	0.501291	0.506345	0.520071	0.4737	0.523398	0.462573	0.339638	0.391215	0.507825	0.367884	0.509677	0.514418	0.47157	0.51307	0.479296	0.492102	0.513653	0.541958	0.480339	0.409947	0.475425	0.484706	0.517365	0.537798	0.39275	0.484314	0.487863	0.506084	0.386644	0.501486
RAPGEFL1	1953	1.08489e-09	3.14084e-09	0.511119	0.505008	0.513614	0.506305	0.514761	0.508552	0.510362	0.496496	0.469227	0.492845	0.513356	0.493267	0.513118	0.497936	0.496747	0.509908	0.507487	0.51045	0.497661	0.514852	0.491046	0.501756	0.500484	0.498352	0.51424	0.515365	0.470919	0.488555	0.505596	0.517876	0.512136	0.509138
DACT3	1953	5.76344e-09	1.60418e-08	0.493076	0.481158	0.511245	0.515781	0.521304	0.479401	0.475923	0.451374	0.45163	0.349859	0.502955	0.480213	0.528965	0.495046	0.479779	0.5126	0.480908	0.499483	0.434333	0.527312	0.369263	0.39717	0.513938	0.498785	0.502021	0.481232	0.292714	0.49633	0.50713	0.533581	0.501816	0.431273
TSPAN10	1953	4.75874e-08	1.25781e-07	0.495859	0.506545	0.498755	0.508251	0.496187	0.473055	0.514927	0.507422	0.450504	0.487837	0.502576	0.486563	0.510087	0.504914	0.446659	0.510003	0.513156	0.494888	0.512699	0.513304	0.495005	0.483312	0.503314	0.482901	0.514399	0.515503	0.494554	0.502401	0.508803	0.514414	0.4604	0.493193
SNAI3	1953	0.0458386	0.0765076	0.501483	0.501798	0.501559	0.501069	0.501798	0.501798	0.500766	0.501798	0.501393	0.501798	0.501341	0.501798	0.501798	0.50054	0.501798	0.501132	0.500414	0.501798	0.501798	0.496398	0.501798	0.501798	0.500931	0.501798	0.501798	0.480278	0.501798	0.501798	0.501798	0.501798	0.466164	0.501798
C12orf49	1954	2.45054e-11	7.75931e-11	0.482121	0.491057	0.512189	0.510307	0.535915	0.488565	0.444145	0.426499	0.453461	0.465841	0.493806	0.432407	0.503499	0.507413	0.471914	0.443332	0.520985	0.508095	0.451142	0.417883	0.537131	0.497073	0.550949	0.540062	0.527845	0.435304	0.486134	0.451016	0.535146	0.542207	0.427031	0.46298
HID1	1954	4.88047e-08	1.28871e-07	0.512176	0.505903	0.512011	0.511307	0.505586	0.514748	0.486332	0.471606	0.457243	0.436222	0.512013	0.491739	0.478077	0.468499	0.463421	0.487294	0.501516	0.4985	0.496034	0.519934	0.447186	0.486293	0.499016	0.482084	0.516633	0.518925	0.406294	0.507816	0.490801	0.507612	0.498187	0.43782
SYCE3	1954	8.53162e-05	0.000181513	0.477291	0.506711	0.504029	0.506234	0.496916	0.498339	0.510088	0.495626	0.44737	0.50543	0.481169	0.463399	0.510383	0.484848	0.434649	0.505564	0.508732	0.50758	0.512791	0.504275	0.50893	0.503862	0.509139	0.505333	0.512331	0.503417	0.504178	0.492657	0.510444	0.481787	0.478669	0.504835
NAPEPLD	1955	1.22239e-27	7.21872e-27	0.516942	0.509559	0.492737	0.481012	0.543724	0.442204	0.501218	0.442278	0.455874	0.462534	0.509078	0.450566	0.527076	0.508053	0.391216	0.494288	0.514368	0.492342	0.458541	0.542625	0.472041	0.468486	0.469307	0.459636	0.527226	0.545257	0.44468	0.522716	0.476588	0.549412	0.464475	0.523444
IFT52	1955	2.17783e-10	6.54637e-10	0.436851	0.473457	0.433878	0.470686	0.479695	0.4618	0.397239	0.366588	0.414675	0.333436	0.41586	0.32255	0.482317	0.484734	0.428696	0.37773	0.488935	0.462109	0.378534	0.506435	0.455114	0.34979	0.554059	0.488191	0.502225	0.526237	0.360412	0.394944	0.51616	0.460159	0.294378	0.431727
ENOX1	1955	0.00654467	0.0118981	0.496768	0.473448	0.503074	0.487394	0.497579	0.493578	0.476307	0.456656	0.483484	0.485238	0.498043	0.426426	0.507083	0.496374	0.504355	0.482996	0.493068	0.488207	0.47028	0.507616	0.486683	0.485629	0.497214	0.502429	0.500448	0.506369	0.487088	0.45666	0.501549	0.5041	0.501754	0.405598
SMAD4	1956	5.42792e-10	1.59609e-09	0.520302	0.513608	0.472878	0.521886	0.532349	0.483731	0.47613	0.367047	0.487916	0.435485	0.505838	0.507478	0.485905	0.454662	0.402697	0.43922	0.520244	0.457973	0.435359	0.536075	0.464542	0.48688	0.510526	0.486362	0.534882	0.554483	0.463777	0.462611	0.49402	0.564558	0.35475	0.519855
CTTNBP2NL	1956	2.67462e-07	6.75663e-07	0.514863	0.46763	0.465969	0.490516	0.530442	0.485426	0.481743	0.357291	0.401228	0.427772	0.513357	0.373414	0.506886	0.443323	0.369482	0.481666	0.479121	0.469252	0.455176	0.508128	0.475067	0.440818	0.502148	0.463063	0.49621	0.527177	0.395225	0.408292	0.486373	0.574396	0.374135	0.418089
CCDC65	1956	7.56342e-05	0.000161606	0.501915	0.503684	0.50035	0.492651	0.506605	0.504495	0.507377	0.504774	0.499287	0.502992	0.500913	0.500372	0.505083	0.502753	0.499924	0.505725	0.506336	0.504746	0.506961	0.507722	0.500788	0.505302	0.502498	0.503569	0.506526	0.507722	0.501417	0.500655	0.507722	0.50082	0.40181	0.507722
L3MBTL2	1957	6.589e-27	3.80995e-26	0.503456	0.482405	0.47442	0.486038	0.543971	0.493557	0.51994	0.478051	0.502875	0.434728	0.497689	0.480228	0.485631	0.504224	0.418324	0.503258	0.501078	0.490153	0.495316	0.512221	0.500543	0.474207	0.507022	0.516987	0.533992	0.514141	0.495203	0.468304	0.515739	0.550851	0.424916	0.542719
UHRF2	1957	1.12199e-14	4.15163e-14	0.522883	0.499237	0.47187	0.50045	0.525403	0.455063	0.484376	0.414409	0.375365	0.450474	0.510124	0.435396	0.49107	0.474504	0.435201	0.46255	0.492039	0.41727	0.443148	0.512849	0.52604	0.463178	0.475731	0.493772	0.502594	0.515326	0.473442	0.319646	0.449107	0.520773	0.344289	0.418365
CCDC40	1957	6.48708e-13	2.21711e-12	0.516704	0.512706	0.512594	0.492563	0.519683	0.509394	0.516812	0.495852	0.484871	0.501687	0.51246	0.501768	0.513301	0.508141	0.422116	0.508413	0.520555	0.511984	0.51781	0.522184	0.501574	0.500522	0.491653	0.511532	0.519899	0.522301	0.493644	0.515808	0.504417	0.522631	0.451823	0.517507
GS1-393G12.14	1957	6.59844e-07	1.62668e-06	0.5061	0.505371	0.504571	0.503071	0.506634	0.506021	0.505475	0.503869	0.501971	0.502012	0.50629	0.503752	0.506145	0.496599	0.502631	0.505873	0.5065	0.504957	0.507193	0.506421	0.492481	0.50477	0.501134	0.504084	0.507193	0.507193	0.499298	0.505437	0.507193	0.507193	0.507193	0.498596
IWS1	1958	1.30327e-27	7.68784e-27	0.527055	0.506622	0.431132	0.503236	0.566468	0.490749	0.494927	0.380849	0.454785	0.383452	0.491647	0.427674	0.413115	0.473361	0.423711	0.460428	0.531757	0.485329	0.453851	0.528895	0.48129	0.440803	0.51928	0.486717	0.511909	0.452151	0.416897	0.446645	0.49408	0.565993	0.257355	0.517118
SPATA13_ENSG00000182957	1958	2.11297e-11	6.71234e-11	0.431848	0.461266	0.520057	0.471739	0.516984	0.462547	0.486197	0.378812	0.312622	0.482651	0.467854	0.342935	0.537806	0.516682	0.46674	0.403562	0.466172	0.515476	0.437109	0.466635	0.488887	0.450558	0.45213	0.459302	0.469778	0.525376	0.489558	0.4859	0.439388	0.556061	0.478749	0.331165
MICU3	1958	6.53792e-09	1.81407e-08	0.464203	0.476476	0.49416	0.502294	0.49542	0.457368	0.488924	0.474486	0.365389	0.44552	0.460904	0.348481	0.514815	0.4742	0.428334	0.493138	0.450943	0.493815	0.476917	0.53953	0.380606	0.481943	0.475384	0.447918	0.522331	0.548826	0.341769	0.409722	0.509053	0.541342	0.424119	0.495929
RP3-395M20.12	1958	2.0365e-07	5.19252e-07	0.506664	0.506438	0.508012	0.503147	0.507973	0.504452	0.499688	0.493504	0.50062	0.496609	0.507798	0.502854	0.507729	0.499511	0.503697	0.494296	0.5048	0.505271	0.498356	0.456463	0.506706	0.500883	0.504773	0.50825	0.507061	0.484247	0.494047	0.49419	0.50825	0.50825	0.50825	0.50825
TP53I3	1958	6.10478e-05	0.000131386	0.348929	0.386341	0.435693	0.441804	0.474518	0.427147	0.46297	0.408788	0.465706	0.338012	0.408647	0.409913	0.51109	0.394322	0.396273	0.457766	0.372847	0.438354	0.368794	0.484484	0.525519	0.390031	0.485434	0.498324	0.431636	0.503994	0.360741	0.425135	0.503594	0.489083	0.239614	0.524262
NOXA1	1958	0.00246969	0.0046799	0.502089	0.500565	0.500287	0.499686	0.503521	0.505146	0.503618	0.504178	0.481806	0.488324	0.505576	0.490735	0.506029	0.500408	0.491683	0.504692	0.503259	0.500018	0.506029	0.493649	0.461765	0.500325	0.499955	0.471727	0.504833	0.474323	0.483793	0.504262	0.499897	0.506029	0.482507	0.497578
PCOLCE-AS1	1958	0.00286179	0.00538515	0.502966	0.502382	0.503357	0.501406	0.501375	0.501548	0.500165	0.497289	0.500763	0.501427	0.503138	0.502608	0.503596	0.502348	0.499007	0.502927	0.501509	0.502847	0.500544	0.503596	0.500499	0.503596	0.502726	0.499434	0.503596	0.503596	0.498831	0.501812	0.500527	0.503596	0.503596	0.503596
ETNK2	1959	1.69559e-12	5.67697e-12	0.502398	0.500683	0.508395	0.506273	0.520836	0.505101	0.515228	0.476011	0.441999	0.485151	0.506166	0.46499	0.527143	0.512175	0.431213	0.470422	0.511766	0.520127	0.508431	0.541868	0.470841	0.482427	0.526726	0.455428	0.518481	0.542771	0.468333	0.46832	0.519118	0.511626	0.46656	0.536005
CLIP4	1959	1.36503e-08	3.73033e-08	0.495215	0.493016	0.478077	0.506238	0.491731	0.488362	0.460245	0.380249	0.409702	0.470247	0.505101	0.402214	0.475317	0.414295	0.286687	0.428338	0.466603	0.482699	0.469377	0.48163	0.420156	0.454469	0.463439	0.405496	0.514434	0.543791	0.422089	0.399872	0.425597	0.52247	0.316077	0.319017
SLIT1	1959	0.00257752	0.00487472	0.499912	0.495416	0.446538	0.487079	0.505518	0.501032	0.407544	0.383177	0.49392	0.275228	0.493002	0.503751	0.500324	0.467125	0.448425	0.472635	0.498838	0.400894	0.284021	0.506416	0.47624	0.455868	0.503724	0.495778	0.491612	0.507193	0.386714	0.505439	0.430967	0.507193	0.495454	0.507193
ACO2	1960	4.93489e-19	2.18585e-18	0.444322	0.499542	0.430522	0.484798	0.558986	0.518639	0.521007	0.485918	0.507554	0.393333	0.452301	0.460854	0.494156	0.465141	0.363986	0.532427	0.518612	0.464956	0.489663	0.511182	0.533064	0.439385	0.537028	0.520409	0.561068	0.511649	0.395252	0.458424	0.519432	0.500344	0.455385	0.49477
IGFLR1	1960	6.10172e-10	1.79101e-09	0.509967	0.506791	0.496465	0.49805	0.511112	0.498271	0.510395	0.506214	0.485323	0.496165	0.505103	0.431485	0.505379	0.506623	0.477943	0.504201	0.511414	0.497218	0.503734	0.437196	0.512037	0.5047	0.509366	0.509733	0.511599	0.389712	0.50029	0.507567	0.509736	0.502363	0.506948	0.504326
TJAP1	1960	3.27511e-07	8.22881e-07	0.49645	0.504664	0.474126	0.481209	0.519762	0.476353	0.486778	0.432642	0.427057	0.455794	0.493595	0.461497	0.484785	0.477447	0.472362	0.451548	0.513137	0.481453	0.469128	0.505847	0.525625	0.491944	0.501267	0.5164	0.509027	0.506438	0.478699	0.475779	0.484571	0.537084	0.287219	0.483974
ATXN3	1960	7.60904e-05	0.000162516	0.506297	0.478331	0.475694	0.517751	0.510195	0.418958	0.481308	0.443247	0.325586	0.410339	0.509443	0.402692	0.467078	0.417499	0.446927	0.492021	0.478742	0.468229	0.491462	0.452212	0.435357	0.44927	0.467838	0.443532	0.510608	0.422116	0.4118	0.363609	0.478362	0.527988	0.366368	0.426242
GPRC5A	1961	7.61148e-05	0.000162552	0.503516	0.502146	0.48216	0.506405	0.481098	0.472806	0.501781	0.489875	0.479041	0.506757	0.493457	0.48004	0.439331	0.466741	0.465801	0.500968	0.491651	0.484976	0.503797	0.500694	0.498352	0.494564	0.491969	0.476505	0.498034	0.507616	0.49809	0.472401	0.492416	0.507616	0.448926	0.371022
CTC-336P14.1	1961	0.00010123	0.000214147	0.503439	0.502385	0.499046	0.502378	0.503596	0.503008	0.502908	0.501739	0.497938	0.501863	0.503596	0.497165	0.501483	0.500476	0.502942	0.501601	0.503596	0.503596	0.503596	0.502824	0.502038	0.502783	0.503596	0.497377	0.503596	0.502327	0.503596	0.50183	0.503596	0.496587	0.503596	0.503596
MTOR	1962	1.62641e-27	9.5755e-27	0.517042	0.505679	0.501292	0.503843	0.541779	0.497343	0.495073	0.443886	0.472755	0.459222	0.507214	0.460951	0.505495	0.513264	0.439246	0.478178	0.521443	0.498394	0.459551	0.517538	0.507558	0.479027	0.502499	0.485649	0.521302	0.521991	0.456668	0.49805	0.47419	0.537276	0.431777	0.500939
SDSL	1962	4.12179e-25	2.25337e-24	0.406315	0.40976	0.498852	0.495065	0.543857	0.513456	0.446231	0.46276	0.427182	0.466296	0.420666	0.351819	0.539606	0.483385	0.407581	0.457071	0.436594	0.523943	0.411807	0.4998	0.491305	0.449508	0.522117	0.447537	0.504529	0.517316	0.399612	0.480598	0.540638	0.488689	0.266201	0.504989
HRCT1	1962	3.36913e-21	1.61636e-20	0.515824	0.500125	0.491518	0.479221	0.516607	0.506398	0.51389	0.495832	0.471797	0.492798	0.516149	0.326645	0.507616	0.488032	0.46464	0.484697	0.509067	0.497403	0.512046	0.516607	0.509609	0.483693	0.507915	0.511414	0.514181	0.516607	0.510399	0.499304	0.510402	0.499018	0.453116	0.499909
SDCCAG8	1962	5.978e-13	2.04508e-12	0.536497	0.491044	0.505335	0.502809	0.550064	0.487366	0.532281	0.491008	0.412367	0.444069	0.534252	0.397748	0.541388	0.51022	0.385211	0.510301	0.501315	0.477413	0.51941	0.477497	0.412199	0.423078	0.465357	0.470297	0.559992	0.456155	0.413426	0.419001	0.525821	0.590688	0.410823	0.490643
BTN2A2	1962	5.74821e-10	1.68934e-09	0.505374	0.475562	0.488871	0.502716	0.520636	0.475962	0.493626	0.435634	0.411943	0.474679	0.507776	0.44243	0.493844	0.481076	0.466973	0.475739	0.490225	0.478906	0.465612	0.490266	0.493505	0.457341	0.486957	0.481042	0.496545	0.434927	0.480559	0.444869	0.462169	0.519052	0.373951	0.532685
ST3GAL1	1962	7.65095e-05	0.000163362	0.508506	0.482241	0.476976	0.511101	0.509753	0.492781	0.494479	0.433309	0.424264	0.495436	0.499413	0.360493	0.496404	0.488467	0.384626	0.481458	0.481328	0.494675	0.464457	0.344474	0.478058	0.48482	0.484211	0.485547	0.505231	0.511838	0.4928	0.196175	0.480542	0.517262	0.474574	0.504412
RP11-22P6.2	1962	0.00039083	0.000791821	0.504469	0.504808	0.50084	0.502893	0.50657	0.491813	0.504473	0.490929	0.480125	0.484149	0.503702	0.499901	0.505089	0.493201	0.473719	0.503626	0.506167	0.494837	0.503682	0.505146	0.481935	0.499291	0.490906	0.489547	0.50825	0.507007	0.484505	0.49069	0.496001	0.50825	0.50825	0.499901
C2CD4A	1962	0.00137817	0.00267369	0.498559	0.503393	0.503116	0.502136	0.502487	0.503596	0.503252	0.501733	0.497516	0.503164	0.50085	0.477345	0.502012	0.503596	0.502939	0.502932	0.502206	0.503596	0.503596	0.500505	0.50204	0.503596	0.502725	0.502552	0.503596	0.502325	0.500409	0.444975	0.503596	0.503596	0.503596	0.503596
MRC2	1963	3.16609e-05	6.96853e-05	0.421914	0.364057	0.370643	0.472896	0.455418	0.360001	0.461273	0.394143	0.16548	0.451526	0.418638	0.173564	0.49517	0.354034	0.31691	0.451365	0.419978	0.311089	0.430256	0.527981	0.524701	0.456054	0.428359	0.45247	0.479454	0.531094	0.519389	0.23463	0.453539	0.458026	0.447037	0.538411
FAM106A	1963	0.00104928	0.00205262	0.503125	0.498737	0.500958	0.498737	0.503596	0.499485	0.503251	0.499884	0.501979	0.497973	0.503596	0.502606	0.501483	0.496698	0.494423	0.502932	0.501505	0.498346	0.501294	0.503596	0.501272	0.501146	0.494929	0.503596	0.500032	0.502342	0.494043	0.500062	0.500559	0.503596	0.503596	0.503596
PMPCA	1964	9.47986e-17	3.82961e-16	0.462053	0.481153	0.436897	0.498471	0.548725	0.494999	0.540538	0.48584	0.424081	0.385573	0.449404	0.41716	0.457224	0.466367	0.406044	0.508335	0.503404	0.457116	0.524613	0.541292	0.390447	0.431141	0.464153	0.416627	0.540376	0.539609	0.416508	0.468191	0.522228	0.577237	0.400732	0.530971
NKIRAS1	1964	9.68837e-13	3.27869e-12	0.487522	0.489928	0.504526	0.497746	0.532497	0.517397	0.46103	0.385782	0.418396	0.394864	0.470907	0.396731	0.52412	0.487747	0.430359	0.46829	0.492336	0.489333	0.456345	0.510362	0.465872	0.440672	0.512089	0.534628	0.520919	0.489957	0.355773	0.437296	0.496952	0.537069	0.44822	0.508256
RP11-35G9.3	1964	0.0193362	0.0335777	0.501811	0.499164	0.493174	0.501688	0.505185	0.474298	0.491457	0.461798	0.493365	0.488901	0.502319	0.495968	0.497143	0.491315	0.465961	0.479732	0.499913	0.493992	0.48769	0.48973	0.497439	0.496835	0.489953	0.492658	0.503454	0.493085	0.49085	0.47841	0.477592	0.50825	0.50825	0.50825
PLEKHA3	1965	2.59119e-10	7.75612e-10	0.475462	0.437657	0.384923	0.524837	0.508747	0.49957	0.443022	0.329551	0.412629	0.384127	0.500861	0.359429	0.370919	0.476231	0.321421	0.361589	0.499993	0.474324	0.450012	0.515589	0.361622	0.397691	0.567746	0.473946	0.553368	0.510663	0.338059	0.348276	0.487528	0.573388	0.343072	0.394402
SNX2	1965	6.93758e-10	2.03077e-09	0.511664	0.493918	0.430789	0.492642	0.541956	0.523475	0.462087	0.453017	0.482517	0.404522	0.531247	0.432584	0.481604	0.489665	0.436058	0.4801	0.507057	0.503527	0.456907	0.267185	0.374341	0.394221	0.561659	0.456471	0.543452	0.335686	0.454117	0.440464	0.571114	0.553704	0.217067	0.447388
SUN2	1965	6.77539e-06	1.56008e-05	0.51942	0.47983	0.470795	0.474264	0.520997	0.465909	0.472622	0.379086	0.400488	0.419553	0.449092	0.409748	0.511801	0.446312	0.396075	0.43059	0.498251	0.429711	0.356421	0.420617	0.533265	0.475139	0.496633	0.503976	0.505904	0.459583	0.467839	0.403645	0.42185	0.526422	0.399909	0.270251
MYO1F	1965	0.000821033	0.00161962	0.504955	0.505423	0.504433	0.499287	0.500715	0.499489	0.505505	0.499786	0.4769	0.503533	0.506431	0.487184	0.503504	0.505769	0.477684	0.504284	0.506864	0.506017	0.505982	0.26194	0.498942	0.504994	0.494372	0.499974	0.503487	0.308149	0.501928	0.467897	0.505246	0.501269	0.50825	0.50825
CYP4X1	1965	0.0236964	0.0407614	0.501587	0.500978	0.501587	0.501344	0.501587	0.501587	0.501587	0.501587	0.501587	0.501587	0.501587	0.501587	0.501587	0.501587	0.501587	0.501587	0.501587	0.501587	0.501587	0.501587	0.501587	0.501587	0.499857	0.501587	0.501587	0.501587	0.499991	0.485618	0.501587	0.501587	0.501587	0.501587
NSUN3	1966	1.29785e-14	4.7907e-14	0.523436	0.509113	0.513489	0.489065	0.532925	0.513935	0.509482	0.462205	0.468192	0.481407	0.521038	0.477504	0.532071	0.507044	0.454779	0.497735	0.520386	0.505126	0.509263	0.512996	0.522058	0.490864	0.497629	0.532868	0.528008	0.505451	0.484397	0.498313	0.506483	0.547388	0.456545	0.51845
RCAN3	1966	3.32669e-06	7.82703e-06	0.465857	0.509039	0.422206	0.509013	0.481822	0.47237	0.512556	0.486008	0.385842	0.44211	0.471562	0.473579	0.481261	0.512561	0.382979	0.494582	0.511468	0.45217	0.513243	0.436605	0.444748	0.40502	0.498133	0.429652	0.456382	0.473221	0.393956	0.466082	0.49474	0.505646	0.487492	0.406321
KNOP1	1966	7.737e-05	0.0001651	0.485829	0.452611	0.369851	0.449013	0.509007	0.475661	0.443828	0.367868	0.350528	0.366469	0.45813	0.408046	0.417571	0.412408	0.287014	0.434746	0.502042	0.372921	0.429711	0.54259	0.360964	0.393362	0.453394	0.418747	0.510346	0.545685	0.414224	0.453279	0.459089	0.582118	0.333495	0.433396
TSPYL1	1966	0.0026333	0.00497579	0.448027	0.416012	0.40077	0.518238	0.508798	0.439589	0.496784	0.444205	0.382113	0.380013	0.472529	0.350751	0.421962	0.439002	0.431871	0.459647	0.44984	0.44808	0.481895	0.51174	0.401094	0.392351	0.522156	0.443082	0.49661	0.516858	0.319019	0.336877	0.558627	0.534813	0.439763	0.386317
COL16A1	1967	2.38961e-11	7.57424e-11	0.503782	0.496703	0.508606	0.506354	0.52016	0.492852	0.502791	0.45251	0.330736	0.453383	0.509402	0.410268	0.528392	0.508282	0.399245	0.477953	0.495468	0.515568	0.467402	0.529342	0.515633	0.454018	0.450709	0.511963	0.495693	0.527934	0.441347	0.292245	0.463759	0.496512	0.422477	0.522831
MARCH3	1967	0.000392199	0.000794518	0.490292	0.488484	0.492073	0.510007	0.436688	0.48275	0.497423	0.480276	0.457604	0.401364	0.464183	0.423848	0.493761	0.460565	0.463998	0.512479	0.486337	0.465476	0.490513	0.493511	0.483892	0.473582	0.496123	0.411259	0.511387	0.49831	0.468166	0.323657	0.498257	0.509231	0.46213	0.48635
RP11-126O1.4	1967	0.00552336	0.0101259	0.502169	0.502327	0.502327	0.502327	0.502327	0.502032	0.502327	0.501955	0.501109	0.502327	0.502327	0.501831	0.502327	0.500446	0.502327	0.50166	0.502327	0.502327	0.502327	0.502327	0.502327	0.502327	0.501462	0.502327	0.502327	0.502327	0.502327	0.502327	0.502327	0.502327	0.502327	0.502327
TNNI3K	1967	0.0163669	0.0286404	0.502277	0.50113	0.499872	0.498129	0.501919	0.496279	0.501718	0.499776	0.489377	0.498408	0.501836	0.502255	0.49958	0.501493	0.475166	0.501412	0.502055	0.500487	0.501985	0.50275	0.493422	0.492134	0.498425	0.496507	0.501557	0.50275	0.49477	0.49389	0.50275	0.50275	0.479072	0.494319
DBT	1968	2.46121e-19	1.09882e-18	0.526987	0.509495	0.495388	0.509256	0.537686	0.490602	0.491595	0.455465	0.447008	0.465053	0.528285	0.481084	0.511686	0.499059	0.421487	0.479492	0.532581	0.523338	0.495037	0.539293	0.472516	0.489032	0.4875	0.498712	0.525433	0.520866	0.440354	0.502254	0.484125	0.540858	0.407822	0.502071
RBPJ	1968	0.000244412	0.000502956	0.477078	0.41369	0.372949	0.510927	0.436779	0.405626	0.505539	0.354349	0.334256	0.279978	0.463288	0.413918	0.335067	0.325563	0.284801	0.42877	0.438657	0.360078	0.480514	0.305761	0.219416	0.24121	0.455066	0.322325	0.504106	0.224717	0.214639	0.18116	0.437424	0.584333	0.29133	0.326706
SIPA1	1969	2.39674e-11	7.59572e-11	0.466523	0.488296	0.515936	0.489277	0.503258	0.463573	0.493695	0.46678	0.439239	0.432402	0.475185	0.434283	0.52528	0.511874	0.416709	0.453474	0.454008	0.509143	0.466386	0.440433	0.515519	0.426235	0.500019	0.520238	0.491458	0.461953	0.410827	0.415881	0.509989	0.521759	0.508321	0.424579
STARD4-AS1	1969	2.09901e-08	5.67012e-08	0.482198	0.413044	0.466154	0.488542	0.501369	0.300576	0.507989	0.494891	0.476934	0.383897	0.498292	0.486662	0.483136	0.483431	0.438259	0.500467	0.451582	0.402694	0.51666	0.529841	0.417341	0.396103	0.372867	0.430315	0.481544	0.515361	0.397444	0.491881	0.489401	0.53279	0.516061	0.515518
ERP29	1969	2.93511e-08	7.87194e-08	0.38728	0.404558	0.541809	0.526869	0.486121	0.460096	0.43114	0.480437	0.481625	0.5062	0.408273	0.452567	0.560244	0.492311	0.443739	0.399776	0.482983	0.546188	0.464659	0.34962	0.416998	0.467099	0.478962	0.465861	0.564409	0.261593	0.436061	0.459873	0.387926	0.45014	0.48119	0.470084
JARID2	1969	7.85156e-05	0.000167478	0.502498	0.484713	0.470886	0.514816	0.497119	0.444782	0.491757	0.414199	0.380366	0.424137	0.506897	0.399735	0.409762	0.436782	0.432468	0.464657	0.470819	0.45449	0.489526	0.475331	0.481915	0.461187	0.461153	0.483507	0.476503	0.473271	0.469571	0.403209	0.424478	0.519134	0.446679	0.452247
HBM	1969	0.0236964	0.0407614	0.501587	0.501587	0.501587	0.501344	0.501587	0.501587	0.501587	0.500842	0.501587	0.501587	0.501587	0.501587	0.501587	0.500957	0.501587	0.501587	0.501587	0.501587	0.501587	0.501587	0.494579	0.501587	0.501587	0.499504	0.501587	0.501587	0.499994	0.501587	0.501587	0.501587	0.501587	0.501587
BDNF-AS	1970	1.49694e-07	3.85036e-07	0.494084	0.493409	0.485899	0.503304	0.51301	0.487459	0.513525	0.504911	0.434276	0.467201	0.503312	0.45134	0.510538	0.457892	0.474944	0.492735	0.508795	0.471782	0.519022	0.527164	0.505113	0.478632	0.498698	0.516911	0.516712	0.526307	0.490154	0.446539	0.520986	0.519811	0.422464	0.489758
RP11-436K8.1	1970	0.0251374	0.0431533	0.501492	0.50072	0.50107	0.500805	0.50275	0.493903	0.492751	0.49009	0.499499	0.491019	0.500922	0.502255	0.502221	0.49521	0.492247	0.497415	0.499285	0.498245	0.492006	0.50275	0.49653	0.497034	0.501011	0.501705	0.499178	0.50275	0.493215	0.500981	0.493595	0.495728	0.490883	0.50275
CHAD	1970	0.0423302	0.0709234	0.501429	0.501587	0.501587	0.501587	0.501587	0.501587	0.501587	0.501587	0.501587	0.500717	0.501587	0.501587	0.501587	0.501587	0.501587	0.501587	0.5002	0.501587	0.501587	0.501587	0.500809	0.480307	0.499855	0.501587	0.500395	0.500322	0.501587	0.501587	0.501587	0.501587	0.501587	0.501587
RP11-56D16.8	1971	1.08905e-06	2.64659e-06	0.505868	0.508688	0.506991	0.507658	0.508164	0.508012	0.509141	0.493943	0.49435	0.501265	0.507435	0.495401	0.501446	0.509678	0.503762	0.496966	0.510849	0.508572	0.509277	0.510755	0.501474	0.509122	0.501929	0.505274	0.51033	0.51153	0.505244	0.49236	0.499262	0.504631	0.45908	0.503179
ADNP-AS1	1971	7.18155e-05	0.00015377	0.501758	0.491095	0.505265	0.498367	0.506226	0.49824	0.508288	0.501224	0.479658	0.478328	0.498415	0.458312	0.508247	0.504946	0.504749	0.50466	0.491328	0.501861	0.501693	0.506993	0.501602	0.492241	0.508438	0.505162	0.505709	0.509308	0.447877	0.493532	0.506219	0.498863	0.473994	0.509308
CHRNB1	1972	1.85257e-17	7.7386e-17	0.499398	0.496193	0.417965	0.488354	0.543854	0.427936	0.49594	0.480611	0.388108	0.398974	0.524356	0.400098	0.523865	0.485754	0.337413	0.472493	0.488918	0.486904	0.482492	0.522271	0.531116	0.40855	0.542781	0.536528	0.553963	0.517333	0.369807	0.502187	0.555075	0.542735	0.464696	0.493784
ZNF420	1972	5.6679e-16	2.21387e-15	0.5273	0.518858	0.448588	0.498527	0.533179	0.495825	0.499429	0.458176	0.441377	0.399748	0.516651	0.452492	0.465259	0.488792	0.430476	0.520519	0.526345	0.484661	0.502733	0.539815	0.464983	0.465721	0.496583	0.500491	0.53434	0.532726	0.450433	0.517618	0.499189	0.530118	0.343289	0.50087
ZNF507	1972	2.26698e-15	8.66615e-15	0.522544	0.514899	0.485319	0.506797	0.529267	0.490854	0.52047	0.478106	0.430433	0.469341	0.522438	0.438625	0.499704	0.498834	0.443397	0.515732	0.524019	0.478521	0.511253	0.538884	0.481331	0.467662	0.490634	0.497589	0.531286	0.543579	0.470692	0.489083	0.534358	0.540173	0.357595	0.492843
RPGRIP1L	1972	1.08799e-11	3.50158e-11	0.501636	0.487573	0.503988	0.49706	0.521777	0.505963	0.511168	0.407872	0.432747	0.463084	0.48348	0.371698	0.514487	0.452644	0.428095	0.490959	0.485558	0.465678	0.490146	0.546534	0.429067	0.466762	0.492236	0.430168	0.505511	0.543461	0.462972	0.429852	0.491229	0.495312	0.429279	0.542507
RP11-60A24.3	1972	0.00300451	0.00564625	0.503581	0.502259	0.501297	0.501448	0.502485	0.505747	0.505103	0.500851	0.488626	0.5032	0.505237	0.500142	0.499594	0.504383	0.504253	0.50751	0.502682	0.502233	0.50751	0.50751	0.498238	0.503436	0.504052	0.501302	0.506315	0.50625	0.486925	0.504001	0.50751	0.500524	0.501602	0.50751
RP5-1125N11.2	1973	3.21099e-07	8.06962e-07	0.472705	0.48602	0.495596	0.481604	0.509887	0.467267	0.485983	0.480923	0.493398	0.461319	0.484713	0.460681	0.511001	0.491084	0.486382	0.483182	0.475097	0.493919	0.473114	0.511001	0.491768	0.465844	0.503215	0.505889	0.487091	0.511001	0.49847	0.511001	0.504904	0.483026	0.400338	0.511001
CDYL	1974	3.11194e-27	1.81912e-26	0.525206	0.522078	0.456508	0.505432	0.551242	0.511155	0.515637	0.397262	0.359393	0.451041	0.509156	0.371165	0.486432	0.471364	0.450312	0.493271	0.520259	0.446766	0.490589	0.464873	0.500212	0.501107	0.533784	0.525029	0.532341	0.322523	0.482951	0.388913	0.504931	0.565567	0.443083	0.431961
BICD1	1974	2.20005e-12	7.33028e-12	0.395921	0.382626	0.315037	0.487595	0.491735	0.315877	0.44	0.324562	0.283913	0.289424	0.407374	0.289449	0.474892	0.262596	0.215467	0.449964	0.408473	0.277785	0.395653	0.557065	0.285804	0.286335	0.393453	0.297044	0.383869	0.484529	0.24306	0.397727	0.401117	0.548734	0.331995	0.452025
XKR8	1974	5.06043e-12	1.65534e-11	0.478183	0.490729	0.493705	0.502436	0.500816	0.516348	0.481218	0.468551	0.434265	0.460216	0.488621	0.44811	0.500831	0.495422	0.465325	0.465876	0.48625	0.473626	0.46079	0.479591	0.494906	0.46739	0.498806	0.490363	0.499283	0.494339	0.48116	0.418468	0.486666	0.517241	0.488443	0.48363
GPD1	1974	3.46999e-05	7.61778e-05	0.435697	0.484089	0.497298	0.478068	0.506417	0.495286	0.406492	0.452774	0.504992	0.300247	0.448397	0.486991	0.5127	0.492025	0.482603	0.508448	0.472969	0.469803	0.312232	0.510697	0.50451	0.351482	0.499825	0.509638	0.445219	0.511235	0.410955	0.512005	0.492135	0.503241	0.472847	0.505068
SCGB1B2P	1974	0.0215508	0.0372659	0.501679	0.501893	0.495071	0.499508	0.503769	0.499508	0.504499	0.504339	0.475931	0.478468	0.504278	0.493271	0.502336	0.492782	0.486314	0.505223	0.503112	0.493061	0.506558	0.506558	0.487908	0.488614	0.501381	0.495126	0.505362	0.506558	0.463691	0.503043	0.500477	0.506558	0.488882	0.489652
TRIM65	1975	8.48669e-16	3.29799e-15	0.519479	0.524334	0.491282	0.507854	0.517286	0.505764	0.49176	0.472232	0.431729	0.480042	0.513094	0.49719	0.51133	0.479694	0.428722	0.485378	0.521203	0.474563	0.4876	0.498992	0.494992	0.483168	0.496427	0.489149	0.526379	0.515316	0.504106	0.497299	0.478704	0.533809	0.448175	0.520011
DHX34	1975	5.07876e-09	1.41786e-08	0.513544	0.510813	0.504105	0.511861	0.513753	0.498393	0.509643	0.459282	0.470683	0.484236	0.510271	0.465755	0.509948	0.505551	0.503297	0.503423	0.510004	0.500992	0.49846	0.509154	0.494643	0.493095	0.498445	0.498031	0.51771	0.519998	0.469489	0.513412	0.505424	0.513021	0.488901	0.506992
DUSP16	1976	1.24871e-10	3.81308e-10	0.50081	0.511987	0.504743	0.512419	0.518824	0.493979	0.505799	0.430423	0.438212	0.499526	0.502018	0.448292	0.517373	0.505046	0.464576	0.50288	0.501986	0.493923	0.497582	0.510242	0.446352	0.49883	0.503843	0.493992	0.507968	0.505743	0.479483	0.450445	0.501007	0.522376	0.434739	0.466828
PTCH2	1976	5.1905e-07	1.28772e-06	0.506287	0.508059	0.492406	0.494159	0.510667	0.495797	0.505328	0.467683	0.444555	0.499629	0.508381	0.47823	0.505443	0.506686	0.479249	0.502226	0.508011	0.505436	0.503844	0.492745	0.503624	0.50964	0.492858	0.496334	0.50927	0.490237	0.500351	0.472697	0.494689	0.509389	0.47214	0.487298
FBXL14	1976	3.31438e-05	7.28516e-05	0.506845	0.506753	0.503639	0.504944	0.507146	0.502575	0.506304	0.505639	0.483165	0.503465	0.504424	0.495632	0.50388	0.500783	0.492565	0.500783	0.506649	0.501771	0.505445	0.507696	0.482865	0.50265	0.505601	0.495297	0.509585	0.509513	0.501296	0.496782	0.504673	0.510789	0.499106	0.47702
CA14	1976	0.000236078	0.000486041	0.452192	0.444489	0.498558	0.443917	0.50695	0.491121	0.481853	0.470393	0.502129	0.389712	0.43913	0.504358	0.509731	0.508472	0.469391	0.506413	0.508346	0.503801	0.418903	0.507404	0.422007	0.497557	0.488763	0.488782	0.504937	0.509731	0.444608	0.509731	0.494498	0.488498	0.462394	0.501232
AMH	1977	3.36794e-23	1.72343e-22	0.516767	0.511813	0.459949	0.495685	0.515534	0.511345	0.496945	0.465919	0.499827	0.484579	0.514512	0.497422	0.470402	0.487293	0.504352	0.498714	0.510469	0.496482	0.477983	0.516477	0.435172	0.484962	0.494437	0.41836	0.511218	0.51467	0.468679	0.50686	0.49276	0.517241	0.476745	0.517241
DNER	1977	2.61851e-11	8.28135e-11	0.437324	0.390642	0.518984	0.514773	0.463263	0.484926	0.32046	0.288945	0.222796	0.198162	0.41757	0.41131	0.532843	0.367998	0.247667	0.400219	0.415521	0.519534	0.272775	0.528713	0.156967	0.386212	0.436211	0.15171	0.512056	0.539772	0.0650353	0.313252	0.295677	0.444514	0.41388	0.293618
ZNF524	1977	1.17488e-10	3.59431e-10	0.509316	0.524817	0.47864	0.468415	0.519193	0.475823	0.488098	0.453067	0.360496	0.486729	0.507112	0.348167	0.496009	0.47381	0.33929	0.451291	0.503835	0.482011	0.486688	0.465223	0.496902	0.476297	0.541371	0.48867	0.52895	0.464104	0.522643	0.410409	0.535907	0.476832	0.334504	0.445106
HSPA6	1977	0.00459613	0.00849453	0.497125	0.503415	0.487942	0.505543	0.503721	0.494351	0.503662	0.498067	0.497571	0.483516	0.504818	0.504052	0.495289	0.492774	0.489639	0.505794	0.502941	0.497246	0.494026	0.434431	0.493764	0.482524	0.502405	0.495973	0.506062	0.491929	0.49271	0.506713	0.499274	0.508462	0.485045	0.499844
TRPC1	1978	2.40966e-12	8.01369e-12	0.518937	0.513444	0.512295	0.507791	0.513983	0.507942	0.49857	0.455074	0.420942	0.4888	0.510015	0.462117	0.52335	0.490105	0.424564	0.488088	0.504251	0.498538	0.488148	0.540063	0.45639	0.495332	0.4799	0.44584	0.517918	0.53828	0.435259	0.459082	0.48567	0.519464	0.45253	0.508114
COPS5	1978	3.48016e-10	1.03518e-09	0.443891	0.47416	0.506924	0.497261	0.534169	0.460794	0.489967	0.484316	0.442734	0.372772	0.395584	0.368423	0.551421	0.485468	0.509325	0.483017	0.485018	0.458638	0.445051	0.499759	0.485175	0.403078	0.57177	0.525994	0.531901	0.474976	0.401017	0.413868	0.562571	0.513612	0.36438	0.421997
MYCNOS	1978	1.70685e-08	4.63658e-08	0.507088	0.503179	0.504461	0.500227	0.507759	0.507749	0.50461	0.499567	0.502024	0.48433	0.508039	0.502646	0.508039	0.504913	0.504137	0.501385	0.50594	0.495379	0.504996	0.508039	0.47638	0.506415	0.508039	0.505929	0.508039	0.508039	0.487518	0.506285	0.508039	0.508039	0.508039	0.508039
KDM7A	1978	8.19849e-05	0.000174686	0.493302	0.486821	0.490735	0.509711	0.482178	0.497866	0.456591	0.416626	0.45544	0.469025	0.503509	0.477044	0.480322	0.47306	0.474503	0.479194	0.503024	0.50579	0.480792	0.442697	0.413829	0.464671	0.478823	0.431322	0.508982	0.441587	0.447281	0.408414	0.433155	0.516289	0.440588	0.473927
DOC2A	1978	0.000490682	0.000985426	0.503974	0.500212	0.503644	0.497782	0.503691	0.501549	0.502001	0.502856	0.486123	0.492985	0.503243	0.503106	0.504018	0.498207	0.490052	0.504411	0.503691	0.496107	0.50126	0.502006	0.494238	0.498569	0.496409	0.500923	0.502707	0.50381	0.497143	0.505077	0.505077	0.505077	0.499185	0.505077
ESAM	1979	2.17298e-06	5.17472e-06	0.506308	0.500172	0.493686	0.49616	0.501893	0.503346	0.507008	0.501395	0.495194	0.499434	0.504826	0.497242	0.503281	0.496193	0.496328	0.502066	0.503859	0.473617	0.502708	0.508039	0.501088	0.506406	0.502822	0.504949	0.50684	0.508039	0.498589	0.502726	0.504955	0.504562	0.508039	0.508039
ME1	1979	0.0295276	0.0503378	0.359228	0.483438	0.432998	0.498383	0.4063	0.503195	0.499361	0.475247	0.499444	0.503491	0.358986	0.502006	0.480799	0.463986	0.502836	0.476173	0.455637	0.403484	0.497373	0.353321	0.503491	0.503491	0.501752	0.503491	0.477297	0.411193	0.501888	0.297649	0.494336	0.492954	0.46789	0.3677
EIF5A2	1980	4.10311e-23	2.09362e-22	0.530094	0.51743	0.506203	0.503791	0.532102	0.516819	0.515239	0.473061	0.435514	0.469674	0.525544	0.379973	0.527738	0.505021	0.390592	0.487492	0.523804	0.509726	0.510229	0.526876	0.454904	0.488217	0.521526	0.474244	0.535516	0.522332	0.476228	0.3817	0.523378	0.501087	0.437071	0.497443
NUFIP1	1980	3.83628e-06	8.99428e-06	0.492987	0.476177	0.49602	0.498436	0.52225	0.492872	0.505373	0.428247	0.487586	0.412839	0.469774	0.462231	0.525096	0.523953	0.487349	0.492207	0.494239	0.51445	0.490622	0.504326	0.497729	0.463552	0.524572	0.532146	0.497449	0.493368	0.439992	0.477507	0.521578	0.540385	0.330018	0.536916
RP11-679C8.2	1980	1.16264e-05	2.64146e-05	0.505315	0.506874	0.506237	0.504213	0.506855	0.495893	0.508755	0.505035	0.494634	0.503095	0.504544	0.504196	0.508577	0.49597	0.495475	0.507765	0.506338	0.500801	0.508341	0.506794	0.501355	0.496903	0.494344	0.506987	0.506691	0.505301	0.490159	0.509097	0.506052	0.50563	0.497388	0.50069
CDKL5	1980	0.000172117	0.000357945	0.507964	0.491872	0.496942	0.498894	0.508739	0.464853	0.468971	0.388465	0.469272	0.494034	0.5124	0.484943	0.509559	0.508229	0.429446	0.458343	0.481124	0.513942	0.437781	0.510785	0.458566	0.461436	0.501202	0.481753	0.448163	0.500411	0.479451	0.458114	0.468053	0.516924	0.413065	0.499419
RP11-803D5.4	1981	5.55839e-06	1.28777e-05	0.50403	0.457246	0.485753	0.501879	0.506185	0.450024	0.507091	0.444232	0.431872	0.472266	0.499437	0.438879	0.501418	0.484991	0.464831	0.499601	0.473105	0.485118	0.488592	0.522245	0.490972	0.460332	0.497311	0.497658	0.486258	0.520306	0.480736	0.487667	0.482285	0.525386	0.514066	0.516557
NADK2	1982	7.10643e-08	1.86015e-07	0.490005	0.4779	0.490441	0.495446	0.52336	0.485745	0.472753	0.457966	0.43955	0.47925	0.487563	0.439829	0.497611	0.488724	0.422863	0.438175	0.52761	0.472173	0.497765	0.508031	0.411566	0.519097	0.491949	0.45802	0.53567	0.529913	0.507983	0.454176	0.524049	0.538736	0.436244	0.51012
HES2	1982	2.56772e-06	6.08491e-06	0.50551	0.501398	0.504782	0.504511	0.505614	0.504989	0.500284	0.496464	0.478654	0.487057	0.505991	0.503501	0.504344	0.503949	0.490805	0.501111	0.501616	0.506452	0.503409	0.506452	0.504904	0.501577	0.502101	0.458769	0.505278	0.506452	0.495369	0.504676	0.506452	0.502999	0.36967	0.506452
AC002467.7	1982	4.32183e-05	9.41718e-05	0.504742	0.512444	0.50836	0.512917	0.509796	0.507974	0.507681	0.484943	0.485816	0.492262	0.49832	0.461783	0.511215	0.500211	0.438045	0.492769	0.509708	0.505672	0.506623	0.505145	0.447142	0.50422	0.517604	0.472794	0.516087	0.504246	0.496134	0.48574	0.518873	0.517669	0.409543	0.494962
HIGD1B	1982	0.0130612	0.0230903	0.498984	0.494382	0.50274	0.500052	0.503424	0.494007	0.501645	0.492938	0.50249	0.495038	0.498223	0.501719	0.503174	0.50245	0.497814	0.503702	0.501631	0.502952	0.503702	0.502935	0.503702	0.501244	0.495874	0.502655	0.503702	0.502444	0.502114	0.491263	0.494514	0.503702	0.503702	0.503702
CTD-2020K17.3	1983	3.13007e-07	7.87366e-07	0.505817	0.50178	0.504545	0.500862	0.505895	0.503812	0.50405	0.502759	0.498807	0.495655	0.505997	0.503496	0.505393	0.499585	0.490102	0.505792	0.502987	0.506452	0.506452	0.506452	0.483987	0.498324	0.50214	0.502311	0.506452	0.505201	0.481134	0.502934	0.506452	0.506452	0.48295	0.506452
TBC1D8B	1983	0.000216278	0.000446394	0.489967	0.502083	0.506025	0.491199	0.483122	0.466635	0.50724	0.496493	0.476141	0.496319	0.481474	0.483389	0.499487	0.49605	0.48845	0.495318	0.50034	0.486146	0.507171	0.491723	0.499391	0.50066	0.492362	0.50068	0.49483	0.499114	0.501593	0.333694	0.504904	0.504434	0.507933	0.423517
FIP1L1	1984	2.32387e-13	8.11908e-13	0.462975	0.415319	0.385188	0.488787	0.550696	0.446589	0.534725	0.442302	0.454912	0.32103	0.40736	0.460853	0.45955	0.424421	0.318376	0.4967	0.412725	0.400514	0.46091	0.538547	0.294841	0.360838	0.492618	0.346302	0.450912	0.463093	0.340634	0.451968	0.530543	0.590024	0.326162	0.477793
DEF8	1984	2.74078e-13	9.55068e-13	0.43864	0.418491	0.455849	0.491289	0.543793	0.481379	0.430183	0.361871	0.438305	0.385011	0.430749	0.357946	0.525906	0.468381	0.404261	0.391106	0.417202	0.426545	0.323075	0.410042	0.450604	0.451982	0.562408	0.454642	0.469977	0.535663	0.407322	0.396898	0.560732	0.446723	0.411897	0.447799
RP5-1120P11.1	1984	1.35471e-06	3.27394e-06	0.505405	0.51086	0.511681	0.502839	0.502537	0.503991	0.487591	0.486127	0.488427	0.494756	0.502156	0.495926	0.514369	0.498901	0.500784	0.492976	0.514626	0.514407	0.500032	0.517317	0.501279	0.493193	0.510268	0.510926	0.515704	0.518088	0.493391	0.500876	0.511935	0.514595	0.472078	0.518088
LINC00475	1984	4.97242e-06	1.15653e-05	0.475737	0.489816	0.499014	0.500086	0.500622	0.507616	0.507616	0.504669	0.473807	0.499419	0.480279	0.45399	0.499145	0.492637	0.47902	0.504952	0.492377	0.490411	0.507616	0.506835	0.506843	0.492974	0.500653	0.501389	0.505239	0.506359	0.499716	0.447558	0.507616	0.497006	0.341486	0.507616
ZNF426	1985	2.59901e-16	1.03158e-15	0.521583	0.499328	0.434964	0.515791	0.539318	0.479059	0.502755	0.449978	0.364851	0.360044	0.518388	0.403989	0.459502	0.487112	0.396266	0.505943	0.519845	0.442835	0.502583	0.546604	0.385313	0.398701	0.506785	0.449525	0.542158	0.540155	0.392286	0.473653	0.501921	0.564951	0.328805	0.526673
NR1H3	1985	6.23046e-10	1.82755e-09	0.510382	0.513711	0.502744	0.504562	0.520403	0.50136	0.507418	0.485215	0.467509	0.501355	0.51603	0.47759	0.510206	0.489191	0.502565	0.506698	0.513128	0.489725	0.497306	0.363529	0.521522	0.506941	0.515166	0.514782	0.524764	0.519515	0.503097	0.486535	0.516362	0.51827	0.447296	0.53205
STOX2	1985	8.68264e-05	0.000184615	0.49261	0.464498	0.492499	0.507658	0.504974	0.485928	0.494411	0.467855	0.450425	0.410791	0.500604	0.489068	0.506348	0.488052	0.465738	0.495297	0.489697	0.503848	0.489278	0.509804	0.412027	0.469149	0.480099	0.483446	0.490154	0.510578	0.371092	0.503526	0.492162	0.510578	0.451933	0.442677
VPS37C	1985	0.000484408	0.000973467	0.507866	0.502106	0.507742	0.48939	0.506999	0.467984	0.47881	0.402714	0.432902	0.458451	0.505617	0.44276	0.517691	0.51787	0.46185	0.425787	0.509874	0.512242	0.448815	0.455104	0.51891	0.468065	0.512614	0.500775	0.510104	0.500096	0.495392	0.421305	0.499632	0.526595	0.398335	0.450465
PLXNB1	1986	2.01204e-19	9.02059e-19	0.515682	0.497805	0.510678	0.48411	0.528672	0.483706	0.491459	0.413528	0.433583	0.409007	0.513922	0.483805	0.521818	0.502113	0.451453	0.458994	0.507655	0.500422	0.440953	0.534165	0.511658	0.461118	0.4892	0.516847	0.532993	0.534165	0.462181	0.519063	0.43554	0.526962	0.460017	0.459051
SNIP1	1986	8.75572e-14	3.11409e-13	0.518997	0.508731	0.511611	0.516645	0.52882	0.509222	0.518658	0.459652	0.463189	0.493577	0.517401	0.477697	0.514226	0.518601	0.481166	0.506901	0.519972	0.512664	0.502024	0.520425	0.49181	0.506521	0.5061	0.501166	0.529639	0.517288	0.499764	0.467582	0.516097	0.543221	0.431884	0.515113
SLC25A10	1986	0.000127772	0.000268415	0.505188	0.493607	0.499501	0.477455	0.510097	0.502378	0.501774	0.47051	0.471602	0.469537	0.470097	0.468214	0.513195	0.499522	0.470105	0.476704	0.486699	0.474015	0.436634	0.503715	0.507473	0.491021	0.507986	0.512331	0.50407	0.487247	0.487768	0.49325	0.511215	0.506867	0.511676	0.517453
PHB	1987	4.02788e-10	1.19336e-09	0.191104	0.426593	0.372997	0.427271	0.339884	0.381843	0.327229	0.412282	0.483638	0.31084	0.163546	0.277829	0.516396	0.415218	0.38757	0.387777	0.421138	0.358287	0.247621	0.478385	0.517174	0.360381	0.579248	0.54571	0.377484	0.466957	0.438233	0.462981	0.457985	0.280799	0.529446	0.517761
KLHL25	1987	3.69907e-07	9.2635e-07	0.503783	0.491488	0.492729	0.491381	0.511102	0.508122	0.50409	0.497216	0.475844	0.457344	0.501919	0.497612	0.504179	0.490153	0.467941	0.510303	0.508158	0.493532	0.500076	0.5121	0.492126	0.492714	0.506732	0.501374	0.506383	0.508575	0.4682	0.504917	0.513645	0.513645	0.437885	0.505158
RORA	1987	6.17784e-06	1.42649e-05	0.484296	0.450131	0.441936	0.513734	0.422118	0.49598	0.498211	0.426314	0.278415	0.43985	0.487172	0.424742	0.422681	0.423107	0.326987	0.437102	0.441216	0.446862	0.511963	0.524782	0.174833	0.400376	0.425349	0.247227	0.507532	0.522757	0.321937	0.231124	0.438425	0.51771	0.419258	0.395673
CLCNKB	1987	0.00012842	0.000269671	0.504568	0.504873	0.504467	0.498588	0.504572	0.506507	0.505711	0.503395	0.500256	0.503643	0.506636	0.503644	0.506566	0.505214	0.499277	0.506419	0.506392	0.506345	0.507087	0.507087	0.507087	0.503048	0.503638	0.505012	0.507087	0.507087	0.502361	0.503577	0.507087	0.507087	0.489455	0.507087
OSGEPL1-AS1	1987	0.000432973	0.000873591	0.504301	0.50218	0.503405	0.500188	0.505195	0.505443	0.504996	0.495651	0.503215	0.501705	0.505123	0.503064	0.506029	0.497913	0.489058	0.504695	0.500491	0.503787	0.503739	0.505261	0.494413	0.502778	0.501678	0.503934	0.506029	0.506029	0.50128	0.504268	0.506029	0.506029	0.452963	0.506029
HOXC4	1988	9.94585e-21	4.68838e-20	0.515502	0.482116	0.473516	0.496953	0.515721	0.485555	0.494409	0.486112	0.468404	0.465694	0.51583	0.443241	0.488818	0.502636	0.433336	0.495863	0.494968	0.493517	0.472704	0.51322	0.451089	0.492147	0.509326	0.462716	0.506705	0.516289	0.477079	0.511112	0.513292	0.502107	0.475819	0.516289
MOCS1	1988	6.50997e-08	1.708e-07	0.495921	0.502347	0.486876	0.492566	0.508708	0.493973	0.513219	0.500356	0.476085	0.489021	0.490583	0.451961	0.505116	0.493532	0.492065	0.503461	0.507052	0.493154	0.513104	0.511541	0.503773	0.490497	0.508624	0.505301	0.507423	0.513325	0.492598	0.472744	0.505435	0.514597	0.485676	0.506355
ZWINT	1988	2.24236e-05	4.98525e-05	0.495819	0.450733	0.464007	0.327389	0.510616	0.453422	0.499399	0.402323	0.465444	0.350416	0.238978	0.450899	0.515711	0.479594	0.462787	0.419964	0.465709	0.389601	0.185686	0.448528	0.517697	0.47569	0.480477	0.50769	0.399942	0.43382	0.50298	0.469503	0.476624	0.466867	0.449719	0.519992
RP11-734K2.4	1988	8.76765e-05	0.000186274	0.505322	0.501517	0.497316	0.50955	0.503197	0.494257	0.508658	0.485922	0.452884	0.502238	0.503219	0.48043	0.486682	0.499705	0.471305	0.498728	0.503463	0.488926	0.513605	0.509729	0.462746	0.494822	0.48282	0.451772	0.515866	0.510828	0.473744	0.491509	0.500416	0.508931	0.48096	0.499021
DNAAF3	1988	0.00759398	0.0137286	0.499935	0.503671	0.495238	0.50165	0.504174	0.502362	0.503231	0.50381	0.484319	0.503565	0.501196	0.485567	0.489421	0.505289	0.475865	0.502614	0.504592	0.504532	0.505289	0.503759	0.498308	0.502044	0.502679	0.492819	0.505289	0.504024	0.505289	0.500003	0.505289	0.501764	0.416776	0.505289
GRIA4	1988	0.0370536	0.0624254	0.496554	0.397166	0.502221	0.489075	0.501391	0.415737	0.377881	0.391539	0.499383	0.277918	0.500391	0.436704	0.502221	0.499078	0.502221	0.462806	0.468901	0.501469	0.307266	0.501446	0.393262	0.299246	0.463189	0.439716	0.452201	0.500959	0.23862	0.502221	0.422807	0.491734	0.484373	0.502221
MAST1	1989	1.30372e-07	3.36594e-07	0.503072	0.499687	0.510982	0.503424	0.507342	0.500352	0.497922	0.482648	0.471421	0.429467	0.506321	0.502896	0.508242	0.495341	0.483156	0.505451	0.503044	0.496124	0.486138	0.514068	0.431265	0.480934	0.502784	0.474594	0.506898	0.511581	0.36598	0.512322	0.50804	0.514068	0.496645	0.514068
PCDH15	1989	0.0370536	0.0624254	0.492162	0.495933	0.502221	0.491035	0.501391	0.498113	0.49947	0.489564	0.497759	0.498314	0.494463	0.498753	0.502221	0.487782	0.502221	0.496216	0.443986	0.482684	0.499153	0.502221	0.500663	0.500586	0.495273	0.499103	0.495094	0.502221	0.486287	0.502221	0.48695	0.498717	0.502221	0.502221
CCDC106	1990	0.000281402	0.000576519	0.399907	0.439284	0.437839	0.45241	0.506894	0.439624	0.493941	0.440491	0.329269	0.290838	0.427789	0.278585	0.508882	0.512034	0.327206	0.499922	0.455183	0.466932	0.478162	0.4995	0.411822	0.316953	0.53703	0.486743	0.501005	0.529382	0.303185	0.415842	0.558616	0.477205	0.422384	0.462238
RP11-386G11.8	1990	0.0497224	0.0825704	0.500598	0.501113	0.502088	0.498437	0.502327	0.501737	0.501641	0.502327	0.501922	0.501458	0.501872	0.501831	0.502327	0.500446	0.500359	0.502327	0.50094	0.502327	0.501563	0.502327	0.50155	0.500696	0.500589	0.502327	0.502327	0.502327	0.502327	0.502327	0.502327	0.502327	0.502327	0.502327
ZCWPW2	1991	7.74336e-07	1.90191e-06	0.509688	0.501867	0.512437	0.510587	0.509657	0.505815	0.498775	0.480456	0.474216	0.497332	0.508386	0.502438	0.505476	0.50372	0.466049	0.474462	0.503381	0.508933	0.495296	0.514662	0.495634	0.489466	0.501935	0.498464	0.509699	0.514288	0.48194	0.467718	0.510163	0.512387	0.496348	0.502804
RP11-318E3.9	1991	0.049642	0.0824497	0.501541	0.500912	0.502088	0.500383	0.502327	0.500861	0.49992	0.498608	0.501921	0.500593	0.502327	0.501334	0.502327	0.501697	0.50036	0.500988	0.501635	0.502327	0.496971	0.500017	0.497667	0.502327	0.501463	0.498177	0.501135	0.501069	0.500735	0.493471	0.502327	0.502327	0.478588	0.502327
RP11-66B24.4	1991	0.0583296	0.0961311	0.500648	0.501615	0.501982	0.499305	0.500557	0.502221	0.502221	0.501105	0.493704	0.502221	0.500854	0.490827	0.502221	0.497838	0.502221	0.502221	0.498063	0.501472	0.502221	0.500675	0.499891	0.501402	0.498762	0.498059	0.498655	0.47824	0.502221	0.496906	0.502221	0.498724	0.502221	0.502221
RGL2	1992	3.35763e-11	1.05595e-10	0.447315	0.471083	0.47815	0.473077	0.482382	0.454806	0.458359	0.418054	0.394976	0.373656	0.418484	0.423762	0.543076	0.45998	0.447981	0.46115	0.501012	0.463825	0.390027	0.500793	0.483337	0.412794	0.489375	0.47877	0.520528	0.497565	0.396776	0.360981	0.468614	0.475661	0.44788	0.434453
FSCN2	1992	0.000268547	0.000550869	0.503546	0.503413	0.50378	0.503532	0.503184	0.503726	0.503334	0.503277	0.494316	0.503587	0.503565	0.500561	0.502962	0.501514	0.498118	0.502023	0.504019	0.504019	0.501728	0.504019	0.503245	0.503206	0.500563	0.504019	0.504019	0.504019	0.502428	0.504019	0.500986	0.504019	0.498115	0.504019
RNF148	1992	0.0110467	0.0196888	0.501698	0.502327	0.501846	0.501112	0.50205	0.500861	0.502327	0.49935	0.50192	0.502327	0.501871	0.501832	0.50022	0.502327	0.501671	0.50099	0.502327	0.502327	0.502327	0.502327	0.501549	0.502327	0.500597	0.501287	0.502327	0.502327	0.502327	0.495238	0.502327	0.502327	0.502327	0.502327
RSPO4	1992	0.0146575	0.0257822	0.501749	0.502221	0.502221	0.501733	0.502221	0.502221	0.501189	0.496624	0.498977	0.502221	0.501765	0.49974	0.502221	0.50159	0.502221	0.497534	0.502221	0.502221	0.502221	0.502221	0.499889	0.502221	0.497895	0.502221	0.502221	0.502221	0.502221	0.502221	0.502221	0.502221	0.502221	0.502221
TNFSF12	1993	4.38024e-10	1.29533e-09	0.472858	0.493114	0.380653	0.502623	0.48334	0.480189	0.476397	0.456685	0.336909	0.43164	0.481604	0.310314	0.486297	0.459426	0.326647	0.444997	0.480846	0.45486	0.446147	0.373197	0.489488	0.431193	0.547467	0.486362	0.485229	0.310389	0.404745	0.41306	0.542519	0.443197	0.461397	0.525617
RFTN1	1993	3.22051e-08	8.6179e-08	0.509681	0.427658	0.481881	0.466133	0.512691	0.421719	0.502415	0.442762	0.476403	0.352629	0.511291	0.480248	0.520504	0.503591	0.438036	0.467516	0.490343	0.396573	0.504652	0.403782	0.515011	0.489664	0.498929	0.520621	0.505725	0.387887	0.434938	0.343888	0.504192	0.511785	0.499753	0.522636
RP11-316O14.1	1993	9.07339e-05	0.000192578	0.502958	0.506019	0.501389	0.503233	0.505877	0.502849	0.504058	0.501924	0.495382	0.494931	0.503743	0.49947	0.507307	0.497832	0.484426	0.504498	0.500941	0.489887	0.503252	0.507053	0.497764	0.505386	0.503515	0.50166	0.505423	0.507827	0.498373	0.502544	0.507827	0.507827	0.507827	0.507827
BRINP3	1993	0.000454151	0.000914555	0.490688	0.494558	0.492826	0.484906	0.502002	0.503422	0.507949	0.501503	0.503885	0.506823	0.489377	0.496513	0.509621	0.490722	0.478925	0.506712	0.465872	0.446499	0.506136	0.509921	0.445749	0.491246	0.502858	0.412013	0.492765	0.510683	0.485516	0.510683	0.510683	0.510683	0.498748	0.510683
CNST	1994	1.3888e-24	7.47765e-24	0.531048	0.519348	0.512203	0.512614	0.542684	0.514623	0.495745	0.449294	0.487767	0.481366	0.530536	0.495709	0.511399	0.494953	0.442974	0.506023	0.523813	0.51145	0.501323	0.523905	0.46436	0.500388	0.505026	0.451352	0.533931	0.512823	0.440804	0.416908	0.51332	0.556204	0.398035	0.510321
CDIPT	1994	1.05838e-14	3.92372e-14	0.497815	0.502814	0.454006	0.521074	0.549418	0.491646	0.487522	0.455328	0.419861	0.414533	0.497433	0.372938	0.4955	0.484661	0.406863	0.480182	0.51406	0.462478	0.46813	0.484607	0.399829	0.4477	0.558855	0.341731	0.565111	0.518959	0.360423	0.279453	0.487993	0.548089	0.451991	0.489396
PROSER2	1994	3.77863e-05	8.269e-05	0.503491	0.503491	0.503491	0.500812	0.503491	0.503491	0.501429	0.488626	0.501873	0.503491	0.503491	0.502501	0.503491	0.500366	0.49956	0.482798	0.503491	0.503491	0.491251	0.503491	0.502712	0.503491	0.503491	0.503491	0.503491	0.503491	0.503491	0.494641	0.500428	0.503491	0.503491	0.503491
C10orf11	1994	0.00385706	0.0071739	0.488978	0.47833	0.502464	0.50143	0.499407	0.472689	0.490304	0.495078	0.465502	0.505818	0.48579	0.434322	0.503185	0.498942	0.394673	0.503141	0.440676	0.502808	0.478258	0.374925	0.503502	0.504189	0.496284	0.504769	0.458011	0.423429	0.501033	0.47409	0.499701	0.491715	0.4764	0.505818
MFN1	1995	2.18269e-20	1.01567e-19	0.539016	0.524724	0.513359	0.518366	0.546619	0.506015	0.534092	0.442774	0.446593	0.489043	0.536035	0.451806	0.509929	0.518645	0.440051	0.502525	0.539047	0.5098	0.517908	0.545028	0.522584	0.503403	0.497936	0.496953	0.541509	0.559552	0.49188	0.438267	0.501874	0.565331	0.483465	0.543558
FKBP5	1995	5.17562e-20	2.37678e-19	0.513021	0.498593	0.504166	0.459999	0.52615	0.509216	0.517327	0.477691	0.486659	0.486864	0.472969	0.447109	0.523866	0.502067	0.506913	0.50251	0.500066	0.444688	0.474836	0.427513	0.512248	0.512271	0.516522	0.522952	0.510022	0.430828	0.508329	0.516	0.491028	0.517684	0.483068	0.519386
CUL3	1995	7.28103e-18	3.09104e-17	0.48989	0.470225	0.4756	0.485103	0.553321	0.480521	0.447394	0.343229	0.413419	0.380125	0.473186	0.421727	0.500871	0.452327	0.375752	0.427277	0.509846	0.445962	0.42141	0.53363	0.446146	0.426953	0.536122	0.468791	0.512599	0.539071	0.400128	0.400737	0.47109	0.582375	0.423985	0.447462
ASNSD1	1995	1.48618e-16	5.95195e-16	0.521343	0.476933	0.458942	0.503507	0.551672	0.492031	0.493412	0.313246	0.429847	0.392616	0.490997	0.341702	0.502051	0.449801	0.408597	0.419228	0.492507	0.420521	0.461484	0.52011	0.487083	0.411422	0.565771	0.534028	0.528493	0.499518	0.418267	0.415329	0.543814	0.547112	0.321674	0.47126
CUL1	1995	5.65328e-11	1.76131e-10	0.489874	0.494344	0.478236	0.487241	0.540598	0.52576	0.504153	0.351693	0.458814	0.425001	0.447504	0.481896	0.523511	0.456693	0.40135	0.438003	0.51067	0.442488	0.419375	0.536482	0.381258	0.422878	0.521123	0.362763	0.524268	0.569027	0.424104	0.437119	0.42158	0.567988	0.387845	0.531146
ZNF460	1995	1.24142e-05	2.81386e-05	0.511056	0.507666	0.494941	0.507606	0.513063	0.508879	0.508882	0.493335	0.465834	0.474233	0.508898	0.49086	0.494036	0.49203	0.461335	0.513746	0.509782	0.476438	0.506963	0.515037	0.485459	0.487577	0.490254	0.506602	0.512343	0.515428	0.460629	0.500378	0.502424	0.520796	0.444133	0.49865
LCK	1995	0.0164436	0.0287369	0.501692	0.501692	0.501692	0.501449	0.501692	0.501692	0.501692	0.500948	0.501285	0.501692	0.501236	0.501692	0.501692	0.501066	0.501036	0.501692	0.500997	0.501692	0.501692	0.501692	0.501692	0.500876	0.501692	0.501692	0.501692	0.492828	0.501692	0.501692	0.501692	0.501692	0.501692	0.501692
PWAR6	1996	8.58331e-06	1.96809e-05	0.502819	0.445579	0.49764	0.513017	0.505694	0.474336	0.484865	0.455937	0.396416	0.36477	0.505401	0.467381	0.491098	0.476881	0.350726	0.511393	0.486865	0.483682	0.471576	0.523323	0.249621	0.451136	0.446429	0.354833	0.51275	0.523653	0.225194	0.516797	0.472676	0.521821	0.449802	0.470005
SUPT20H	1996	4.09611e-05	8.94451e-05	0.458969	0.425387	0.493028	0.484484	0.504487	0.403845	0.487823	0.455361	0.443908	0.337249	0.437355	0.465163	0.531144	0.511105	0.414334	0.460297	0.473835	0.476057	0.45291	0.489639	0.465767	0.372373	0.478674	0.453882	0.454365	0.477185	0.37526	0.404003	0.497736	0.568946	0.294524	0.483017
GJB4	1996	0.0164436	0.0287369	0.501692	0.501692	0.501692	0.501206	0.501692	0.501692	0.501692	0.501692	0.501287	0.501692	0.501692	0.501692	0.501692	0.501692	0.501692	0.501692	0.501692	0.501692	0.501692	0.501692	0.501692	0.501692	0.501692	0.501692	0.501692	0.501692	0.501692	0.501692	0.501692	0.501692	0.501692	0.501692
FAM195B	1997	5.88e-27	3.40367e-26	0.476987	0.309721	0.30418	0.358814	0.557347	0.282904	0.303027	0.224795	0.301593	0.248639	0.455476	0.142327	0.512595	0.385795	0.334822	0.269247	0.334788	0.315453	0.197528	0.398854	0.390346	0.31868	0.535108	0.441081	0.312565	0.387564	0.286159	0.242703	0.471571	0.282318	0.373616	0.388719
NHLRC2	1998	8.20756e-23	4.1522e-22	0.530089	0.520402	0.49448	0.492513	0.534714	0.513876	0.519451	0.47497	0.480027	0.491751	0.51253	0.479219	0.509499	0.487027	0.437702	0.504613	0.506478	0.484862	0.494158	0.518249	0.492176	0.511114	0.499132	0.499063	0.506878	0.517938	0.502229	0.4687	0.502879	0.537528	0.393207	0.516081
LINGO3	1998	0.00628795	0.0114479	0.501752	0.502539	0.499908	0.502051	0.502263	0.501952	0.501167	0.502539	0.501324	0.493866	0.502082	0.501549	0.500962	0.502539	0.501883	0.501874	0.502539	0.501789	0.502539	0.497891	0.502539	0.499279	0.502539	0.501502	0.502539	0.496247	0.492995	0.502539	0.502539	0.502539	0.496616	0.502539
RP11-789C17.3	1998	0.034203	0.05781	0.501481	0.501481	0.501481	0.500995	0.501481	0.501481	0.501481	0.500736	0.501481	0.501481	0.501481	0.501481	0.501481	0.497086	0.501481	0.500814	0.500789	0.501481	0.501481	0.501481	0.501481	0.500665	0.501481	0.501481	0.501481	0.501481	0.501481	0.501481	0.501481	0.501481	0.501481	0.501481
SSBP3-AS1	1998	0.0309259	0.0525789	0.501535	0.501692	0.501692	0.500962	0.501692	0.501692	0.500661	0.500948	0.500067	0.500389	0.501692	0.501692	0.500111	0.498551	0.501034	0.501024	0.501692	0.500939	0.501692	0.501692	0.49936	0.501692	0.500826	0.498571	0.501692	0.501692	0.501692	0.501692	0.501692	0.501692	0.483896	0.501692
SORBS1	1999	9.85661e-08	2.55994e-07	0.451681	0.480252	0.500282	0.492177	0.492983	0.480756	0.486857	0.421252	0.405519	0.469415	0.450514	0.353154	0.51147	0.468464	0.471335	0.478681	0.441566	0.486272	0.443165	0.52718	0.484454	0.484101	0.497167	0.517864	0.505528	0.528205	0.446994	0.51759	0.458572	0.511586	0.478729	0.521031
KHNYN	1999	9.78783e-05	0.000207227	0.501215	0.511877	0.504687	0.514491	0.51135	0.483495	0.509709	0.470371	0.460227	0.484927	0.500939	0.476083	0.497469	0.476043	0.488674	0.489341	0.513766	0.476427	0.495963	0.496279	0.515314	0.470233	0.497094	0.472159	0.504108	0.504012	0.493206	0.439957	0.489753	0.532048	0.485451	0.495011
SMIM10L2B	1999	0.00268659	0.00507156	0.504562	0.500265	0.502452	0.503614	0.505483	0.501535	0.499455	0.494437	0.479158	0.502093	0.505452	0.478722	0.505605	0.505234	0.488804	0.495107	0.503555	0.502464	0.503171	0.507722	0.49842	0.499572	0.50512	0.498407	0.507722	0.507722	0.476202	0.495425	0.507722	0.507722	0.507722	0.499177
FLG	1999	0.0164436	0.0287369	0.501692	0.501692	0.501692	0.501692	0.501692	0.501692	0.501692	0.501692	0.500878	0.501692	0.501692	0.501692	0.501692	0.501692	0.501692	0.501692	0.501692	0.500941	0.501692	0.501692	0.501692	0.501692	0.493886	0.501692	0.501692	0.501692	0.501692	0.501692	0.501692	0.501692	0.495758	0.501692
LINC00652	2000	0.0020463	0.00390602	0.501821	0.502027	0.50274	0.497601	0.504378	0.499675	0.503278	0.503539	0.491723	0.489942	0.502827	0.49182	0.504654	0.504025	0.49877	0.503988	0.504654	0.503162	0.504654	0.504654	0.496117	0.494081	0.502935	0.503619	0.503464	0.504654	0.47288	0.504654	0.504654	0.501156	0.49286	0.504654
RP11-815M8.1	2000	0.0164436	0.0287369	0.501692	0.501692	0.501212	0.501692	0.501692	0.501692	0.501692	0.499831	0.500476	0.501692	0.501692	0.501692	0.501164	0.501066	0.501692	0.501025	0.501692	0.501692	0.501692	0.501692	0.500916	0.501692	0.496494	0.500651	0.501692	0.501692	0.501692	0.499919	0.501692	0.501692	0.501692	0.501692
DLGAP1-AS1	2001	2.26262e-09	6.42842e-09	0.48007	0.507379	0.518634	0.502776	0.506193	0.484149	0.51384	0.445183	0.490405	0.513062	0.483585	0.494058	0.516846	0.470144	0.409504	0.475394	0.504456	0.501604	0.509042	0.493321	0.473881	0.489782	0.511812	0.463884	0.510389	0.511224	0.515941	0.417272	0.512549	0.524311	0.411389	0.46428
MID1	2001	3.33212e-06	7.83895e-06	0.465677	0.385414	0.404018	0.485546	0.502286	0.441251	0.397312	0.184581	0.370886	0.303587	0.448986	0.290043	0.484906	0.430368	0.285665	0.36308	0.408096	0.396903	0.316745	0.522307	0.423578	0.308651	0.405323	0.390348	0.460889	0.518199	0.453594	0.516109	0.259111	0.517556	0.403966	0.490876
TRIM7	2002	9.47589e-23	4.78817e-22	0.516453	0.514114	0.49449	0.50679	0.516643	0.514863	0.481746	0.483863	0.469368	0.485037	0.515079	0.477293	0.511093	0.506478	0.471995	0.501215	0.515573	0.51031	0.440152	0.511628	0.470915	0.50087	0.511639	0.483072	0.512089	0.515667	0.485697	0.496159	0.504492	0.506532	0.488001	0.491862
DAAM2	2002	0.0091803	0.0164681	0.501812	0.50055	0.503145	0.501194	0.502829	0.49222	0.50304	0.497441	0.485978	0.501653	0.50293	0.483107	0.502855	0.503385	0.502731	0.494728	0.502005	0.503385	0.503385	0.502615	0.500274	0.483849	0.49992	0.503385	0.495031	0.503385	0.498607	0.47854	0.503385	0.496362	0.497435	0.452541
TSGA10IP	2003	0.0235564	0.0405566	0.502123	0.502574	0.502903	0.49195	0.50283	0.499856	0.502697	0.496313	0.499335	0.502084	0.502473	0.440506	0.503385	0.500877	0.502731	0.496044	0.497158	0.503385	0.50185	0.501835	0.503385	0.500934	0.501653	0.500278	0.502195	0.498332	0.503385	0.503385	0.500324	0.482398	0.497473	0.486403
LRRC8B	2004	1.48277e-23	7.68707e-23	0.524583	0.462867	0.493315	0.499959	0.530923	0.429898	0.475593	0.406965	0.429674	0.395283	0.520956	0.443462	0.526583	0.508929	0.417468	0.476498	0.483213	0.503633	0.430093	0.509221	0.470643	0.482866	0.476789	0.496237	0.499523	0.510679	0.458917	0.443218	0.465944	0.533531	0.465477	0.467054
UNC119B	2004	3.95826e-12	1.30138e-11	0.498637	0.498802	0.491281	0.481705	0.516098	0.501727	0.499798	0.440998	0.429039	0.475972	0.474402	0.43948	0.47766	0.47251	0.401656	0.46645	0.482065	0.480863	0.473597	0.545909	0.408162	0.475567	0.512143	0.441437	0.526182	0.542387	0.454059	0.469782	0.493744	0.533514	0.403952	0.528966
LINC00869	2004	4.06753e-07	1.01529e-06	0.486513	0.466623	0.494342	0.494183	0.523428	0.433154	0.490518	0.378829	0.403806	0.382453	0.492057	0.429526	0.512108	0.482395	0.368224	0.422501	0.467646	0.488032	0.445687	0.491896	0.391785	0.402056	0.524186	0.455907	0.491522	0.516964	0.360684	0.358162	0.506896	0.50517	0.384831	0.541964
ACTR3C	2004	0.00919541	0.0164924	0.495046	0.502573	0.503144	0.50144	0.501164	0.502795	0.501662	0.498922	0.494879	0.500783	0.496988	0.501902	0.50233	0.502756	0.502728	0.499368	0.502691	0.502628	0.500322	0.487906	0.503385	0.499317	0.501648	0.503385	0.503385	0.485678	0.501795	0.503385	0.503385	0.503385	0.503385	0.503385
NID1	2005	1.00733e-22	5.08401e-22	0.521094	0.49275	0.468291	0.481031	0.523723	0.478327	0.487558	0.410197	0.458357	0.463479	0.5189	0.456751	0.511166	0.486005	0.446311	0.428206	0.494142	0.415406	0.379988	0.525703	0.519637	0.505702	0.506341	0.510465	0.454068	0.524481	0.511751	0.301615	0.46326	0.504403	0.472267	0.525703
CHMP1B	2005	2.28725e-14	8.3462e-14	0.513673	0.478617	0.429855	0.519344	0.546358	0.418783	0.435569	0.346001	0.471214	0.373858	0.542158	0.497296	0.447059	0.403443	0.471315	0.396821	0.496583	0.48991	0.452146	0.309344	0.426611	0.380136	0.513571	0.453659	0.534803	0.30656	0.379539	0.256924	0.48042	0.56874	0.445319	0.42213
RP11-2E11.5	2005	0.0072052	0.01305	0.501967	0.500955	0.502426	0.502166	0.503385	0.501034	0.502352	0.500041	0.500554	0.49991	0.501556	0.500417	0.503385	0.501513	0.502726	0.502716	0.501995	0.500378	0.502618	0.503385	0.500275	0.502572	0.500773	0.500258	0.503385	0.503385	0.497013	0.499849	0.503385	0.503385	0.503385	0.503385
PARVA	2006	4.3415e-08	1.1518e-07	0.439093	0.383861	0.513014	0.469132	0.481828	0.424483	0.4034	0.319261	0.405674	0.358217	0.436812	0.350865	0.517145	0.48792	0.439969	0.389537	0.422426	0.462524	0.298752	0.508209	0.516682	0.395625	0.493583	0.506861	0.44099	0.516963	0.383346	0.208549	0.447524	0.394782	0.448875	0.518193
EIF2AK3	2006	0.000100563	0.000212806	0.505097	0.510922	0.499026	0.513577	0.507799	0.494549	0.493639	0.439988	0.43468	0.486315	0.495663	0.458228	0.464827	0.472054	0.445986	0.49827	0.509138	0.477274	0.491619	0.510679	0.486751	0.489378	0.483379	0.491171	0.515674	0.502605	0.476385	0.445347	0.466828	0.531415	0.486597	0.499174
ACVR2B-AS1	2006	0.0235715	0.0405794	0.502176	0.501542	0.501286	0.501992	0.501851	0.502962	0.501585	0.501846	0.502149	0.500355	0.502053	0.500489	0.501378	0.499821	0.501652	0.502962	0.502962	0.501464	0.501434	0.502962	0.49908	0.501333	0.501222	0.500885	0.502962	0.501692	0.50137	0.502962	0.502962	0.502962	0.497035	0.502962
C2orf70	2006	0.0432198	0.0723571	0.502018	0.501053	0.502321	0.49793	0.501613	0.502986	0.502246	0.502908	0.500045	0.499809	0.499622	0.494873	0.503279	0.498898	0.479	0.501277	0.50259	0.501772	0.502511	0.503279	0.497072	0.501648	0.501547	0.494977	0.502092	0.503279	0.49851	0.501506	0.503279	0.49976	0.485501	0.503279
RP11-222K16.1	2007	0.0344145	0.0581308	0.500857	0.501913	0.502116	0.500412	0.501561	0.502116	0.501771	0.501372	0.500089	0.499076	0.500289	0.501125	0.502116	0.502116	0.502116	0.498783	0.502116	0.502116	0.502116	0.502116	0.502116	0.498847	0.499517	0.502116	0.502116	0.502116	0.502116	0.498567	0.502116	0.502116	0.502116	0.502116
LINC00443	2007	0.0522495	0.086518	0.501377	0.501692	0.501692	0.498527	0.501692	0.501692	0.501692	0.501692	0.501287	0.500823	0.501234	0.501692	0.501692	0.501066	0.501692	0.501692	0.501692	0.501692	0.501692	0.501692	0.501692	0.501692	0.501692	0.500647	0.501692	0.501692	0.5001	0.501692	0.501692	0.501692	0.501692	0.501692
ACY1	2008	0.000400307	0.000810098	0.504317	0.505402	0.504992	0.502745	0.505943	0.503821	0.506587	0.500248	0.495565	0.500731	0.503056	0.493392	0.507088	0.503246	0.495238	0.504969	0.505542	0.502397	0.505344	0.504546	0.502212	0.505196	0.500654	0.506577	0.505219	0.505087	0.504449	0.491821	0.507616	0.507616	0.507616	0.499227
VGLL3	2008	0.00973206	0.0174319	0.501958	0.502116	0.502116	0.501385	0.502116	0.498588	0.502116	0.501371	0.501303	0.502116	0.502116	0.50162	0.501589	0.502116	0.502116	0.502116	0.500033	0.502116	0.502116	0.501342	0.502116	0.5013	0.50125	0.502116	0.500923	0.502116	0.502116	0.322406	0.502116	0.502116	0.502116	0.502116
MYH6	2008	0.0164436	0.0287369	0.501692	0.501692	0.501692	0.50145	0.501692	0.501398	0.501692	0.501692	0.500476	0.501692	0.501692	0.501692	0.501692	0.501692	0.501692	0.501692	0.501692	0.501692	0.501692	0.501692	0.500916	0.501692	0.501692	0.501692	0.501692	0.501692	0.501692	0.501692	0.501692	0.501692	0.501692	0.501692
AKT2	2009	9.0306e-27	5.20063e-26	0.524534	0.517209	0.402305	0.456626	0.559211	0.467876	0.511802	0.423894	0.326516	0.410439	0.517685	0.338029	0.511328	0.493714	0.411089	0.505904	0.509821	0.381809	0.468022	0.561506	0.464129	0.449225	0.508204	0.477715	0.521209	0.548586	0.414859	0.430632	0.493993	0.547601	0.437231	0.513385
WDR37	2009	3.12443e-14	1.13256e-13	0.521202	0.516613	0.521173	0.509014	0.527093	0.517087	0.503861	0.450497	0.471023	0.507868	0.524118	0.489447	0.524094	0.501617	0.484807	0.50016	0.503887	0.518284	0.507968	0.502936	0.48817	0.515662	0.509243	0.50249	0.530389	0.498908	0.48093	0.478473	0.478747	0.536429	0.485055	0.481364
UBALD2	2009	1.26012e-06	3.04983e-06	0.41409	0.475804	0.335153	0.436298	0.510371	0.319459	0.424034	0.32099	0.287714	0.322314	0.370768	0.336035	0.519096	0.444254	0.299327	0.345346	0.423762	0.347747	0.348435	0.36924	0.488326	0.392639	0.550218	0.497264	0.438343	0.446328	0.372735	0.353994	0.563158	0.545237	0.370871	0.344064
ATP2A3	2009	0.0309505	0.0526166	0.501535	0.501692	0.501452	0.499504	0.501139	0.498749	0.490344	0.488287	0.500476	0.501692	0.500777	0.501692	0.501692	0.501063	0.499064	0.496355	0.501692	0.501692	0.495564	0.493969	0.501692	0.501692	0.501692	0.501692	0.501692	0.489078	0.501692	0.485722	0.498638	0.501692	0.501692	0.501692
AOAH	2009	0.0572334	0.0943973	0.50086	0.501104	0.501875	0.501873	0.502116	0.498009	0.501083	0.500628	0.499279	0.497342	0.500747	0.501125	0.50106	0.502116	0.502116	0.500783	0.502116	0.502116	0.50135	0.317257	0.501339	0.49804	0.501248	0.501078	0.502116	0.489499	0.502116	0.502116	0.499059	0.502116	0.502116	0.502116
SLC26A11	2010	5.93206e-16	2.31578e-15	0.517589	0.492353	0.465634	0.514078	0.53591	0.521282	0.50651	0.481918	0.426302	0.425178	0.531169	0.457878	0.48264	0.456232	0.330637	0.504997	0.513891	0.494223	0.522779	0.525797	0.450946	0.459201	0.473501	0.445619	0.540073	0.548046	0.361556	0.495907	0.467076	0.55962	0.364484	0.494722
TRMT44	2010	9.47584e-12	3.06077e-11	0.511476	0.51186	0.50183	0.508944	0.520128	0.498248	0.51956	0.508723	0.481661	0.483522	0.509988	0.475249	0.50744	0.49628	0.47032	0.511281	0.506911	0.501442	0.512132	0.514839	0.494134	0.493765	0.492223	0.497285	0.517381	0.507973	0.493262	0.487853	0.509099	0.519963	0.430513	0.494559
SLC16A13	2010	3.80679e-06	8.93004e-06	0.50463	0.506604	0.502365	0.502013	0.505123	0.503492	0.503852	0.498765	0.497566	0.505035	0.504886	0.502708	0.501806	0.49948	0.486087	0.50098	0.504157	0.503852	0.503818	0.507616	0.500655	0.505172	0.498094	0.503447	0.505213	0.50384	0.501289	0.500581	0.507616	0.507616	0.507616	0.499234
ADGRG7	2010	0.00317355	0.00594822	0.501706	0.503075	0.501843	0.491603	0.503279	0.503279	0.503279	0.502905	0.502065	0.503279	0.502369	0.501795	0.503279	0.502655	0.502621	0.503279	0.501206	0.495779	0.503279	0.503279	0.503279	0.503279	0.502408	0.503279	0.503279	0.503279	0.503279	0.503279	0.503279	0.503279	0.497348	0.503279
RAB10	2011	0.000103997	0.000219769	0.360053	0.393946	0.390622	0.530437	0.448986	0.393348	0.428435	0.346243	0.48541	0.342221	0.396335	0.450196	0.435993	0.425362	0.305633	0.354137	0.448033	0.375275	0.395505	0.272581	0.373423	0.33441	0.540453	0.305563	0.455206	0.339524	0.355023	0.324886	0.452054	0.531705	0.327904	0.239452
ELF2	2011	0.000148006	0.00030931	0.516706	0.466399	0.452268	0.485665	0.518212	0.426769	0.503085	0.413123	0.354652	0.3747	0.490605	0.421444	0.477892	0.452173	0.385456	0.473265	0.498168	0.42211	0.457313	0.466149	0.3878	0.454068	0.460181	0.425866	0.50867	0.444682	0.396146	0.363583	0.473383	0.562229	0.46732	0.402907
RP11-332J15.4	2011	0.0101627	0.0181663	0.502064	0.502019	0.502221	0.500518	0.502221	0.501341	0.501533	0.501477	0.501816	0.501787	0.502221	0.501229	0.502221	0.502221	0.497624	0.502221	0.502221	0.502221	0.501455	0.502221	0.502221	0.502221	0.502221	0.502221	0.502221	0.500959	0.502221	0.502221	0.499169	0.502221	0.502221	0.502221
HAUS8	2012	1.5518e-17	6.50129e-17	0.51714	0.504693	0.42673	0.418019	0.531957	0.49898	0.506359	0.420945	0.439186	0.382897	0.413475	0.457235	0.496829	0.492698	0.448652	0.486416	0.50469	0.415676	0.361448	0.502918	0.522305	0.493495	0.511408	0.528856	0.497552	0.484138	0.509035	0.506709	0.506695	0.528912	0.436404	0.487678
POU2F1	2012	4.40831e-10	1.30309e-09	0.505302	0.446276	0.461273	0.463934	0.528951	0.468608	0.429247	0.358657	0.403735	0.336503	0.491675	0.455471	0.480979	0.482002	0.34503	0.464995	0.498883	0.431542	0.385971	0.524715	0.317912	0.45307	0.461822	0.407523	0.523613	0.526372	0.333566	0.469316	0.395589	0.560165	0.435135	0.515985
UBAC2-AS1	2012	2.83462e-09	8.01302e-09	0.498741	0.506357	0.511568	0.500606	0.509857	0.495804	0.498112	0.495328	0.503279	0.495697	0.501352	0.490863	0.512686	0.506379	0.497106	0.490721	0.498709	0.508041	0.495918	0.50099	0.503207	0.494732	0.51234	0.4998	0.506044	0.503057	0.503701	0.497556	0.513222	0.499144	0.495537	0.513222
TIGD1	2012	1.67667e-08	4.55749e-08	0.511586	0.497647	0.507121	0.507404	0.516272	0.493773	0.483099	0.466005	0.477656	0.445934	0.512232	0.487614	0.501626	0.496212	0.447881	0.472689	0.503332	0.516415	0.496301	0.513975	0.477083	0.465436	0.479311	0.474234	0.514244	0.518882	0.440436	0.50519	0.493336	0.523905	0.37521	0.515764
DNAJB13	2012	0.0101422	0.0181342	0.502065	0.501412	0.500782	0.501247	0.501666	0.501636	0.497406	0.499991	0.501816	0.499185	0.502221	0.498257	0.502221	0.500967	0.499595	0.502221	0.500833	0.502221	0.50069	0.502221	0.499889	0.502221	0.502221	0.499092	0.499847	0.502221	0.500631	0.502221	0.502221	0.502221	0.496295	0.502221
ACOT11	2013	3.67128e-13	1.26999e-12	0.515356	0.517466	0.510147	0.506885	0.5133	0.518899	0.516044	0.502365	0.394921	0.497534	0.519009	0.485246	0.509239	0.509436	0.404164	0.501841	0.515973	0.513757	0.51543	0.479526	0.399948	0.507562	0.472089	0.449155	0.522372	0.488907	0.464491	0.508139	0.492551	0.523588	0.461032	0.514932
RAB11B	2013	6.6478e-10	1.94889e-09	0.499493	0.430759	0.361129	0.48547	0.527788	0.418138	0.437731	0.408832	0.300971	0.261588	0.485524	0.29377	0.401008	0.379283	0.332059	0.442419	0.478579	0.368092	0.405603	0.483442	0.398353	0.311498	0.569201	0.441103	0.506167	0.513222	0.265399	0.310175	0.540878	0.438416	0.465422	0.422029
REXO2	2013	2.86093e-09	8.08527e-09	0.303994	0.453907	0.540732	0.494427	0.377405	0.394364	0.49471	0.364449	0.331132	0.49352	0.321649	0.239678	0.52269	0.459513	0.408835	0.297562	0.461629	0.403743	0.516291	0.439455	0.532389	0.394503	0.53714	0.516662	0.50723	0.429217	0.479451	0.135526	0.529159	0.357029	0.402662	0.429419
ZNF775	2013	1.62381e-06	3.90174e-06	0.515251	0.517381	0.477272	0.497569	0.517185	0.498146	0.483217	0.485373	0.463324	0.440012	0.506521	0.508881	0.495785	0.488284	0.396938	0.49213	0.519625	0.463693	0.473167	0.529407	0.463615	0.479007	0.529756	0.467872	0.522267	0.531353	0.472765	0.511851	0.53384	0.539839	0.427436	0.53499
KLHL36	2014	5.25216e-05	0.000113586	0.513382	0.518321	0.486068	0.519323	0.513268	0.484451	0.494983	0.46256	0.382389	0.493131	0.522077	0.47612	0.495089	0.49366	0.433875	0.481705	0.5033	0.484571	0.484077	0.498953	0.416876	0.467861	0.496307	0.435297	0.525473	0.488929	0.467069	0.474471	0.480243	0.543557	0.425227	0.475695
AC104667.3	2014	0.000644391	0.00128194	0.502644	0.502034	0.502644	0.501185	0.502644	0.502056	0.502644	0.50004	0.500615	0.501343	0.502644	0.50215	0.502644	0.498872	0.500675	0.502644	0.500566	0.501137	0.502644	0.501868	0.502644	0.502644	0.499179	0.501606	0.502644	0.502644	0.501053	0.502644	0.496553	0.502644	0.502644	0.502644
VPS26A	2015	2.53006e-21	1.22122e-20	0.544826	0.521233	0.494545	0.485034	0.556367	0.543637	0.446985	0.384456	0.496731	0.46731	0.529363	0.473898	0.510254	0.463424	0.437953	0.462793	0.479107	0.491837	0.41125	0.402547	0.499037	0.493427	0.559539	0.522755	0.502209	0.387149	0.504631	0.347334	0.49951	0.577408	0.326579	0.378486
MFSD10	2015	5.19116e-09	1.44905e-08	0.488854	0.493084	0.467009	0.495937	0.522844	0.423721	0.544247	0.46305	0.354279	0.45252	0.491691	0.353666	0.546135	0.47183	0.397201	0.468089	0.469439	0.466196	0.522085	0.453002	0.516006	0.463119	0.486739	0.437893	0.482359	0.457712	0.466235	0.309631	0.468306	0.557744	0.467072	0.442575
MYEF2	2015	5.18399e-08	1.36665e-07	0.454464	0.363106	0.399871	0.433498	0.483295	0.431795	0.379993	0.246497	0.257408	0.243178	0.380168	0.375124	0.464132	0.259256	0.275088	0.388935	0.427363	0.238378	0.29328	0.539107	0.317216	0.325997	0.412514	0.314161	0.421082	0.520313	0.241151	0.524323	0.347188	0.43445	0.21584	0.458432
RP11-1020A11.2	2015	0.0168072	0.0293364	0.5017	0.502442	0.501445	0.502402	0.501534	0.498815	0.500919	0.495578	0.495355	0.500476	0.501729	0.50215	0.501592	0.501385	0.496079	0.501308	0.502644	0.50114	0.501877	0.502644	0.500314	0.498559	0.494861	0.501605	0.499075	0.502644	0.497871	0.493786	0.502644	0.502644	0.502644	0.494215
AC002398.12	2015	0.0472188	0.0786451	0.500858	0.501306	0.502116	0.501385	0.500452	0.501822	0.502116	0.502116	0.50171	0.502116	0.49892	0.498149	0.502116	0.502116	0.502116	0.502116	0.502116	0.501363	0.502116	0.502116	0.50056	0.501299	0.501251	0.502116	0.502116	0.502116	0.502116	0.500342	0.502116	0.502116	0.502116	0.502116
NR1D1	2016	0.000121364	0.00025528	0.488275	0.466507	0.443687	0.497019	0.49962	0.50928	0.511964	0.481329	0.367728	0.457602	0.489049	0.427457	0.495544	0.486384	0.403343	0.497657	0.50007	0.482018	0.518549	0.521316	0.382238	0.46955	0.500961	0.450177	0.522431	0.515845	0.409212	0.342603	0.517689	0.519452	0.056032	0.48884
AFTPH	2016	0.0003048	0.000622843	0.507812	0.49684	0.479831	0.511574	0.518761	0.503706	0.478069	0.37453	0.403567	0.442275	0.497219	0.420814	0.471982	0.476693	0.417331	0.454215	0.500939	0.503195	0.479596	0.450946	0.425617	0.461842	0.4927	0.433524	0.53286	0.451802	0.422045	0.465713	0.484575	0.563846	0.27051	0.45625
PABPC4L	2016	0.00732875	0.0132648	0.502064	0.502221	0.502221	0.501734	0.502221	0.50134	0.502221	0.502221	0.501816	0.502221	0.500847	0.501723	0.502221	0.502221	0.497623	0.502221	0.501525	0.502221	0.502221	0.502221	0.499883	0.502221	0.500483	0.483462	0.502221	0.502221	0.502221	0.496888	0.502221	0.502221	0.49629	0.502221
ST5	2017	1.14183e-11	3.67041e-11	0.444894	0.446185	0.502573	0.457677	0.515952	0.405932	0.429941	0.345277	0.351941	0.412891	0.442414	0.37441	0.539301	0.45746	0.450916	0.43561	0.457598	0.479016	0.397679	0.551048	0.478415	0.349884	0.433643	0.498449	0.404568	0.554198	0.470384	0.437157	0.39419	0.561124	0.455391	0.503112
GPR153	2017	4.51128e-08	1.19476e-07	0.498896	0.444673	0.509806	0.496169	0.503707	0.436918	0.439496	0.389611	0.464213	0.429028	0.494628	0.480187	0.51047	0.509765	0.439083	0.46459	0.46465	0.511001	0.374069	0.507907	0.408958	0.458421	0.493517	0.366908	0.488242	0.504645	0.433805	0.474267	0.467981	0.504079	0.499277	0.511001
RP11-797H7.5	2017	4.05539e-05	8.85739e-05	0.501941	0.503262	0.505147	0.504624	0.506741	0.50613	0.506603	0.501749	0.501275	0.502551	0.501361	0.500903	0.506766	0.501043	0.504047	0.506621	0.505231	0.503543	0.505775	0.507298	0.507298	0.504859	0.506421	0.506261	0.507298	0.507298	0.485183	0.507298	0.507298	0.507298	0.507298	0.507298
RP5-1074L1.4	2017	0.000117998	0.00024847	0.505303	0.504073	0.499873	0.500472	0.506113	0.497563	0.502708	0.501242	0.499067	0.497166	0.502971	0.499165	0.501704	0.503122	0.487993	0.501541	0.504041	0.503044	0.493827	0.505951	0.501357	0.502643	0.498822	0.490867	0.50751	0.506255	0.496453	0.503987	0.495319	0.50751	0.50751	0.50751
GTSF1L	2017	0.0146575	0.0257822	0.500177	0.502221	0.501502	0.502221	0.502221	0.501928	0.500847	0.502221	0.501816	0.501788	0.500396	0.497758	0.502221	0.501593	0.501565	0.500883	0.501529	0.502221	0.501455	0.502221	0.501444	0.501406	0.502221	0.500139	0.501034	0.502221	0.500631	0.502221	0.502221	0.502221	0.490369	0.502221
PILRA	2018	3.88961e-12	1.2796e-11	0.510228	0.505604	0.5071	0.508	0.509944	0.505487	0.507879	0.487079	0.471157	0.504801	0.510266	0.493621	0.503734	0.50478	0.496774	0.500343	0.509554	0.508675	0.505581	0.0855512	0.490802	0.507595	0.491511	0.49286	0.508053	0.357746	0.500644	0.494158	0.499368	0.511635	0.470739	0.478103
TCTN3	2018	2.63805e-11	8.34068e-11	0.441708	0.528035	0.50678	0.491096	0.511814	0.518872	0.529494	0.483539	0.490353	0.513492	0.435501	0.452725	0.519869	0.46923	0.464372	0.510986	0.486041	0.505482	0.534129	0.561859	0.529469	0.493763	0.520164	0.517465	0.53063	0.512712	0.51803	0.432015	0.53023	0.559894	0.463717	0.555433
BIRC2	2018	5.45572e-11	1.70174e-10	0.519907	0.509705	0.51989	0.50365	0.531694	0.46559	0.474493	0.336989	0.316872	0.412051	0.507904	0.401547	0.555885	0.41341	0.400458	0.398811	0.518448	0.415345	0.457908	0.521127	0.525461	0.390578	0.506374	0.52232	0.483994	0.489161	0.443856	0.376731	0.45419	0.523593	0.336646	0.426117
POLH	2018	2.04089e-06	4.8705e-06	0.512524	0.489597	0.475384	0.482555	0.508901	0.513973	0.516269	0.486065	0.453085	0.457977	0.473036	0.491935	0.477757	0.480862	0.44885	0.516423	0.510651	0.456887	0.500896	0.527306	0.496477	0.493358	0.474312	0.515404	0.523654	0.518146	0.485887	0.502128	0.517459	0.525122	0.282675	0.487034
HORMAD2	2018	0.000220352	0.000454583	0.503611	0.504369	0.503273	0.493266	0.505183	0.504888	0.504496	0.503705	0.501962	0.500431	0.501544	0.501735	0.50413	0.501427	0.49017	0.503853	0.505183	0.504438	0.502898	0.504417	0.504412	0.504373	0.500862	0.505183	0.505183	0.505183	0.502021	0.505183	0.505183	0.501671	0.458027	0.505183
CTA-363E19.2	2018	0.00804007	0.0144896	0.502329	0.501025	0.502166	0.502158	0.502367	0.502351	0.500581	0.501157	0.497782	0.501344	0.502188	0.502149	0.49948	0.500767	0.499358	0.501976	0.502644	0.501136	0.501879	0.502644	0.49954	0.498561	0.502644	0.502644	0.502644	0.502644	0.502644	0.502644	0.49959	0.502644	0.502644	0.502644
PEX5L	2018	0.0198067	0.0343585	0.502716	0.502211	0.503251	0.502981	0.503053	0.501216	0.503754	0.500735	0.499999	0.500546	0.503535	0.502467	0.503914	0.503811	0.503126	0.500458	0.477424	0.504443	0.504443	0.504443	0.501337	0.49546	0.498352	0.503394	0.487783	0.504443	0.471139	0.502679	0.504443	0.504443	0.486663	0.453627
KIAA1671	2019	7.98498e-07	1.96012e-06	0.497396	0.509479	0.500958	0.510744	0.510165	0.509685	0.514681	0.492637	0.471915	0.510803	0.506204	0.468256	0.503703	0.507159	0.423582	0.498631	0.507853	0.505264	0.514921	0.51706	0.497995	0.502449	0.487845	0.49862	0.514056	0.520097	0.483148	0.501152	0.498771	0.520097	0.491376	0.511831
AC133528.2	2019	8.03502e-07	1.97195e-06	0.506629	0.505923	0.507639	0.504716	0.506679	0.503671	0.505943	0.493236	0.502736	0.502346	0.507449	0.503932	0.506245	0.503343	0.496647	0.502372	0.504187	0.506107	0.506824	0.508356	0.494399	0.503479	0.50313	0.49894	0.505951	0.508356	0.505199	0.504855	0.505317	0.508356	0.49662	0.500005
SEMA7A	2019	0.00261125	0.00493633	0.472262	0.464264	0.400839	0.487659	0.500531	0.511445	0.510685	0.497782	0.449496	0.507764	0.424832	0.472249	0.493603	0.399416	0.493233	0.50778	0.37315	0.438901	0.49823	0.504925	0.510509	0.513674	0.490047	0.515753	0.473879	0.493188	0.505734	0.364804	0.502731	0.509847	0.492916	0.467857
CDC27	2020	1.27499e-26	7.32277e-26	0.536248	0.44743	0.415483	0.481867	0.55953	0.490518	0.473046	0.36441	0.408471	0.381402	0.47333	0.36559	0.445797	0.467753	0.424923	0.444693	0.471786	0.46275	0.396249	0.466166	0.468589	0.423853	0.512393	0.478298	0.500727	0.467994	0.416436	0.340998	0.505414	0.557045	0.392395	0.414204
TNKS	2020	5.01884e-12	1.64223e-11	0.452945	0.448078	0.520794	0.515787	0.502062	0.480092	0.464339	0.417594	0.387106	0.364934	0.445667	0.4041	0.523699	0.449742	0.36647	0.482597	0.477802	0.415187	0.458514	0.554702	0.417203	0.436961	0.461075	0.436173	0.50951	0.552079	0.281341	0.476175	0.468676	0.554005	0.450345	0.469861
EFCAB3	2020	0.00801325	0.0144474	0.502329	0.501633	0.484642	0.502401	0.499874	0.496472	0.502301	0.501156	0.486025	0.50047	0.502186	0.502148	0.48946	0.491973	0.468481	0.500643	0.502644	0.487616	0.502644	0.502644	0.497986	0.493654	0.493991	0.4912	0.502644	0.501379	0.496269	0.502644	0.502644	0.502644	0.496723	0.502644
KATNAL1	2021	5.81313e-11	1.80874e-10	0.495682	0.469433	0.490879	0.466595	0.520862	0.500761	0.507676	0.428464	0.454052	0.435203	0.458961	0.460499	0.53717	0.508128	0.425404	0.453272	0.486454	0.48618	0.449779	0.53035	0.48769	0.480015	0.515009	0.472669	0.496441	0.521928	0.431613	0.456518	0.492239	0.502331	0.484911	0.485211
SRPX	2022	2.7387e-08	7.3581e-08	0.184952	0.241565	0.298254	0.444989	0.431848	0.258084	0.439584	0.365298	0.392358	0.421916	0.18122	0.131231	0.463939	0.348105	0.29456	0.390708	0.267484	0.285299	0.381884	0.528816	0.473417	0.341784	0.391287	0.278637	0.302158	0.545684	0.463199	0.324185	0.359619	0.351532	0.354036	0.532722
RP11-6F2.5	2022	4.00533e-08	1.06553e-07	0.507261	0.504337	0.508754	0.506558	0.507591	0.503676	0.50315	0.488725	0.494575	0.50726	0.506231	0.499193	0.508991	0.506506	0.499925	0.507639	0.506933	0.507499	0.496832	0.498106	0.495871	0.505768	0.504635	0.458276	0.507792	0.501502	0.507419	0.493207	0.499886	0.508991	0.503146	0.508991
TFAP2E	2022	4.20519e-07	1.04891e-06	0.50572	0.504924	0.505625	0.503913	0.50579	0.503987	0.504292	0.501161	0.482122	0.503325	0.505891	0.502401	0.502646	0.505101	0.503733	0.503017	0.505661	0.504847	0.506347	0.500139	0.500154	0.503887	0.493328	0.501123	0.506347	0.506347	0.490464	0.501075	0.503271	0.506347	0.49449	0.497822
ADAM22	2022	9.17402e-07	2.24196e-06	0.501864	0.493641	0.496858	0.455608	0.510822	0.472931	0.488274	0.462485	0.453021	0.393554	0.497382	0.484454	0.507825	0.490034	0.421075	0.501137	0.503143	0.473491	0.451603	0.512112	0.43274	0.471712	0.48759	0.490773	0.501625	0.512366	0.376843	0.511914	0.483113	0.506653	0.490483	0.505377
BHLHE40-AS1	2022	4.90804e-06	1.14243e-05	0.505617	0.505665	0.503046	0.503955	0.506597	0.504817	0.50447	0.504288	0.500041	0.505152	0.505511	0.500975	0.505813	0.503132	0.499708	0.502211	0.502727	0.504613	0.506112	0.506111	0.500663	0.503623	0.50341	0.50376	0.506875	0.50183	0.502143	0.503363	0.506875	0.506875	0.501002	0.506875
RP11-247A12.2	2022	1.23181e-05	2.79355e-05	0.504073	0.503015	0.50232	0.501552	0.503675	0.503641	0.503197	0.501628	0.498975	0.502499	0.504231	0.50275	0.502645	0.504231	0.501609	0.503564	0.502145	0.503477	0.504231	0.504231	0.494129	0.503419	0.503359	0.485482	0.504231	0.504231	0.497891	0.504231	0.504231	0.504231	0.498329	0.504231
CCPG1	2022	0.000110126	0.000232443	0.416339	0.413332	0.27363	0.521518	0.464206	0.506822	0.33686	0.326482	0.302131	0.373173	0.460863	0.322631	0.134185	0.263579	0.162121	0.35953	0.443508	0.39093	0.426875	0.33038	0.266564	0.279319	0.413192	0.282374	0.491498	0.37286	0.325274	0.186796	0.325619	0.425279	0.250884	0.271341
DCAF5	2023	1.3309e-26	7.63756e-26	0.529055	0.465509	0.423581	0.504748	0.54606	0.475232	0.505859	0.448766	0.338534	0.400645	0.523913	0.336975	0.465126	0.474076	0.427133	0.51655	0.508398	0.472342	0.496875	0.475644	0.384317	0.44735	0.486934	0.382699	0.525675	0.503311	0.394447	0.389729	0.495795	0.549803	0.294635	0.541372
HOXD9	2023	1.99198e-08	5.38712e-08	0.506244	0.477792	0.504638	0.502419	0.506558	0.498317	0.489019	0.47665	0.500518	0.506121	0.506097	0.48786	0.505499	0.503424	0.485671	0.503895	0.483702	0.501324	0.479127	0.505777	0.486404	0.505732	0.496963	0.480657	0.49219	0.506558	0.506558	0.506558	0.500415	0.503087	0.48293	0.506558
ACAD10	2023	0.000841721	0.00165865	0.503792	0.503884	0.49345	0.508618	0.512723	0.467078	0.505246	0.473165	0.457187	0.47692	0.513016	0.487099	0.490653	0.48023	0.455412	0.492498	0.509703	0.481381	0.500192	0.515911	0.477697	0.48524	0.481815	0.4904	0.515188	0.520837	0.485545	0.495736	0.481605	0.531098	0.458147	0.531098
SMTNL2	2023	0.0317233	0.0538489	0.501961	0.501623	0.501953	0.500484	0.502155	0.502433	0.502433	0.502433	0.499191	0.502433	0.502433	0.500947	0.501379	0.501807	0.501119	0.502433	0.501742	0.501683	0.502433	0.502433	0.500873	0.502433	0.499842	0.502433	0.502433	0.502433	0.500842	0.502433	0.502433	0.502433	0.490586	0.502433
COMT	2024	0.000146926	0.000307172	0.207709	0.363875	0.162663	0.449968	0.332036	0.329169	0.370108	0.379369	0.352288	0.29524	0.279651	0.119821	0.358852	0.331191	0.155611	0.365497	0.394143	0.244771	0.378592	0.23552	0.548232	0.247193	0.545997	0.424405	0.433418	0.288357	0.386137	0.138301	0.480286	0.294896	0.325929	0.26678
FES	2024	0.00985907	0.0176516	0.501755	0.49205	0.500143	0.497794	0.503951	0.505456	0.50522	0.504938	0.476834	0.487889	0.499422	0.493268	0.505276	0.485206	0.47322	0.504339	0.504127	0.483607	0.50288	0.446241	0.508991	0.485476	0.496852	0.508991	0.506585	0.423893	0.49481	0.4546	0.502812	0.505507	0.473735	0.508991
FAM219B	2025	3.36664e-11	1.05847e-10	0.491029	0.494855	0.498161	0.524137	0.472492	0.540039	0.483357	0.456855	0.399517	0.432146	0.496693	0.437436	0.52762	0.467992	0.308122	0.502254	0.503803	0.477844	0.497626	0.54718	0.42458	0.454546	0.46161	0.437568	0.544768	0.492884	0.368019	0.466743	0.5377	0.522026	0.404001	0.489302
LINC01184	2025	6.20995e-11	1.92939e-10	0.471452	0.5031	0.48766	0.491027	0.51845	0.476662	0.472241	0.432856	0.409927	0.456316	0.455475	0.363641	0.551342	0.435044	0.294057	0.398482	0.489535	0.45492	0.471435	0.549928	0.259903	0.471123	0.534296	0.352965	0.53699	0.535529	0.44607	0.428741	0.553629	0.483229	0.388203	0.526487
PUS10	2025	0.000844669	0.00166424	0.504586	0.499386	0.485093	0.501176	0.511071	0.496281	0.506701	0.502005	0.446913	0.485029	0.508981	0.479292	0.497868	0.490322	0.446004	0.486524	0.508814	0.503914	0.51896	0.499291	0.494396	0.488477	0.496358	0.513976	0.524253	0.510223	0.468611	0.499535	0.522211	0.531521	0.396126	0.49045
ANPEP	2025	0.00297815	0.0055972	0.502805	0.495573	0.502559	0.498657	0.502446	0.466493	0.502934	0.486909	0.424148	0.500679	0.503279	0.432393	0.503279	0.501397	0.502625	0.479235	0.488014	0.503279	0.503279	0.264524	0.503279	0.502461	0.498093	0.464782	0.487801	0.346368	0.503279	0.0781804	0.494114	0.492811	0.503279	0.503279
ZC3HC1	2026	1.43864e-26	8.24497e-26	0.494157	0.500616	0.435439	0.468314	0.553638	0.499915	0.519855	0.454507	0.47931	0.391183	0.462084	0.468617	0.527623	0.49018	0.473598	0.50101	0.496275	0.466851	0.473928	0.54843	0.502465	0.448869	0.521929	0.496962	0.520047	0.553276	0.443995	0.510634	0.514213	0.560486	0.24078	0.545636
DKC1	2026	5.25802e-18	2.2429e-17	0.492448	0.476282	0.41534	0.443916	0.552997	0.493421	0.402678	0.292191	0.460202	0.353137	0.401915	0.40634	0.502424	0.484976	0.421489	0.398844	0.508738	0.429211	0.297512	0.496202	0.381323	0.423389	0.563727	0.457775	0.510721	0.481667	0.448938	0.441006	0.439206	0.54011	0.483325	0.503089
HSF1	2026	4.94725e-15	1.8609e-14	0.500398	0.544428	0.468377	0.52623	0.498641	0.437331	0.449373	0.402839	0.450767	0.455224	0.487524	0.448891	0.479774	0.472126	0.454353	0.398117	0.535475	0.494465	0.430059	0.527608	0.446652	0.46928	0.519535	0.498006	0.562799	0.510111	0.451854	0.426356	0.465768	0.551494	0.411485	0.47347
NNT-AS1	2026	2.94536e-08	7.89843e-08	0.465832	0.449048	0.399507	0.495555	0.475556	0.460175	0.430089	0.416125	0.35799	0.342095	0.454018	0.405099	0.493868	0.451896	0.296445	0.467528	0.491982	0.422112	0.427388	0.546912	0.296735	0.387966	0.529208	0.44421	0.514981	0.564857	0.341964	0.509083	0.511524	0.55719	0.318401	0.485165
EDARADD	2026	0.000674093	0.00133828	0.504463	0.503104	0.503954	0.501247	0.503287	0.504584	0.501536	0.497485	0.499097	0.501167	0.497219	0.50339	0.505815	0.503854	0.493959	0.500342	0.503571	0.50337	0.501022	0.503266	0.501694	0.501477	0.502858	0.503242	0.505149	0.500011	0.503177	0.486978	0.497124	0.502871	0.494593	0.497775
BVES	2026	0.00502187	0.00925041	0.500575	0.464131	0.498909	0.500264	0.497253	0.441918	0.494963	0.47341	0.481801	0.505606	0.497409	0.483907	0.50298	0.460563	0.476884	0.487629	0.471019	0.497378	0.468171	0.496336	0.497866	0.505606	0.492557	0.448478	0.476968	0.504344	0.505606	0.456204	0.490322	0.487965	0.487939	0.488779
KLF12	2027	2.24248e-22	1.12119e-21	0.52137	0.471929	0.507082	0.486397	0.518256	0.481274	0.486465	0.416615	0.459116	0.413517	0.517379	0.472685	0.518569	0.514907	0.48964	0.482369	0.4899	0.501638	0.462771	0.521857	0.490204	0.48842	0.502269	0.505235	0.490443	0.518902	0.409876	0.391752	0.49291	0.52655	0.503753	0.52655
AC012358.8	2027	8.24918e-08	2.15293e-07	0.50674	0.50589	0.509011	0.505593	0.506094	0.503884	0.504218	0.500169	0.499732	0.50716	0.50792	0.502875	0.509731	0.509112	0.504527	0.495069	0.507649	0.506756	0.506703	0.508187	0.506643	0.508119	0.505373	0.505551	0.509731	0.508452	0.508165	0.492146	0.50051	0.509731	0.498058	0.509731
MN1	2027	6.03846e-06	1.39612e-05	0.505832	0.497292	0.503576	0.496212	0.505731	0.506236	0.495381	0.477492	0.485263	0.478535	0.506043	0.486769	0.503718	0.479933	0.495693	0.502737	0.501889	0.497623	0.492947	0.506626	0.502766	0.496793	0.503082	0.506374	0.507404	0.506158	0.474153	0.452714	0.501234	0.507404	0.507404	0.498872
AC022182.3	2027	1.72803e-05	3.87365e-05	0.503969	0.500888	0.49886	0.497071	0.504125	0.479503	0.469399	0.45698	0.502508	0.501525	0.503668	0.495225	0.502545	0.487234	0.498241	0.485448	0.484042	0.489122	0.462815	0.501034	0.502574	0.498425	0.501526	0.503078	0.495795	0.504125	0.491429	0.504125	0.494972	0.497076	0.498217	0.504125
TEX2	2028	1.54442e-26	8.84171e-26	0.527838	0.517254	0.508041	0.504641	0.542249	0.517296	0.521049	0.480935	0.472015	0.510588	0.527067	0.442988	0.52543	0.516813	0.485269	0.512307	0.514954	0.520741	0.501121	0.530164	0.510989	0.510153	0.516173	0.505461	0.534263	0.536956	0.502073	0.460565	0.501926	0.52322	0.484247	0.49685
SLC25A42	2028	4.04539e-16	1.59382e-15	0.522266	0.515917	0.497542	0.51439	0.532499	0.499586	0.517286	0.481905	0.421657	0.469853	0.523124	0.448717	0.488576	0.500982	0.455493	0.518389	0.522084	0.483801	0.51948	0.541417	0.458698	0.479085	0.489806	0.511102	0.529601	0.54625	0.433954	0.499124	0.492344	0.551301	0.437623	0.526177
CCDC9	2028	5.26342e-15	1.97809e-14	0.510824	0.519374	0.506283	0.511148	0.509668	0.513775	0.507329	0.483547	0.477519	0.505551	0.506776	0.481335	0.502723	0.489724	0.482002	0.486587	0.517402	0.496897	0.500306	0.50565	0.507258	0.503039	0.515024	0.510373	0.519604	0.516722	0.513155	0.484627	0.51335	0.521943	0.491692	0.517331
BOD1L1	2028	7.7181e-05	0.000164713	0.519846	0.482176	0.34643	0.52195	0.526071	0.468307	0.533206	0.452743	0.380233	0.381428	0.525452	0.391587	0.251659	0.427709	0.320926	0.484215	0.528687	0.466748	0.534063	0.538324	0.290633	0.404135	0.486806	0.40213	0.543647	0.480514	0.311863	0.44437	0.507639	0.587993	0.298822	0.461593
DYX1C1	2028	0.00411354	0.00763126	0.470685	0.460663	0.352605	0.489217	0.511546	0.484338	0.50328	0.447026	0.428948	0.446392	0.466298	0.411275	0.40959	0.475149	0.380121	0.484939	0.485883	0.430162	0.500776	0.508562	0.485226	0.447836	0.487863	0.478924	0.496246	0.505591	0.440385	0.478912	0.506403	0.509992	0.235529	0.530992
RP11-10C24.3	2029	3.11488e-07	7.83637e-07	0.509959	0.510151	0.501937	0.505925	0.510556	0.506593	0.513938	0.494796	0.476529	0.506756	0.510543	0.489777	0.502038	0.497483	0.49492	0.503503	0.503554	0.507614	0.512069	0.510449	0.512783	0.510891	0.504256	0.505899	0.514955	0.514816	0.497026	0.503514	0.505108	0.517347	0.488588	0.508736
C10orf95	2029	0.000515675	0.00103329	0.502555	0.503316	0.504125	0.500483	0.504125	0.502957	0.50275	0.500419	0.502508	0.499369	0.503214	0.502148	0.503596	0.50225	0.498243	0.502129	0.502045	0.504125	0.504125	0.499492	0.497144	0.504125	0.503257	0.501007	0.502928	0.497809	0.499347	0.502361	0.504125	0.504125	0.504125	0.504125
PTCD1	2030	4.05747e-17	1.66654e-16	0.512843	0.502652	0.501107	0.490669	0.53526	0.484434	0.511656	0.45183	0.468857	0.450734	0.508982	0.476347	0.521083	0.506377	0.450083	0.503306	0.512741	0.500273	0.50357	0.532256	0.442262	0.481279	0.475763	0.47487	0.522225	0.536943	0.473774	0.507407	0.514373	0.553496	0.392686	0.541009
SLC16A1-AS1	2030	3.09551e-08	8.29274e-08	0.515235	0.47877	0.437805	0.499282	0.501104	0.439278	0.465032	0.337648	0.371878	0.466877	0.499589	0.433127	0.449284	0.43594	0.338123	0.464862	0.508958	0.414222	0.446913	0.534176	0.308567	0.481747	0.433129	0.368531	0.52155	0.551758	0.413491	0.483013	0.392649	0.558875	0.346557	0.486963
RP11-108M9.4	2030	0.00015973	0.000333125	0.491333	0.462162	0.479562	0.498783	0.508596	0.502818	0.478044	0.410173	0.390081	0.435044	0.494833	0.430131	0.492517	0.433629	0.430148	0.458012	0.458567	0.362184	0.44347	0.462785	0.514809	0.464075	0.507066	0.514809	0.489573	0.455253	0.411374	0.399571	0.493151	0.461638	0.416449	0.480856
RP11-1275H24.3	2030	0.0015264	0.00294948	0.500836	0.500054	0.50118	0.500123	0.502932	0.505128	0.500911	0.503861	0.489171	0.495775	0.503437	0.489943	0.500434	0.50009	0.498522	0.499738	0.501558	0.50047	0.504952	0.504167	0.495643	0.500827	0.50224	0.501574	0.504525	0.505712	0.48986	0.500417	0.505712	0.505712	0.49391	0.505712
WDR53	2031	2.37836e-20	1.10432e-19	0.526937	0.520615	0.495415	0.49918	0.537325	0.511255	0.511182	0.473004	0.484603	0.474295	0.504118	0.470514	0.517406	0.518897	0.468137	0.47733	0.530916	0.509659	0.481311	0.534153	0.513078	0.498743	0.517705	0.514619	0.533738	0.518479	0.494792	0.501028	0.539575	0.554474	0.407303	0.503648
ACAT1	2031	2.17171e-11	6.8938e-11	0.419555	0.455368	0.522114	0.4833	0.51745	0.545829	0.430537	0.404401	0.420029	0.366273	0.397712	0.402582	0.554976	0.433332	0.486659	0.490961	0.482419	0.405816	0.366706	0.463762	0.459681	0.401025	0.51595	0.505889	0.503603	0.505335	0.382867	0.476811	0.494576	0.46511	0.401737	0.486273
ASB16-AS1	2031	2.91433e-06	6.8872e-06	0.507542	0.505862	0.49859	0.512261	0.514802	0.494518	0.496788	0.468977	0.467838	0.463573	0.497813	0.476773	0.498735	0.499772	0.419403	0.477834	0.511918	0.499132	0.461525	0.512641	0.482219	0.471443	0.501052	0.499812	0.514253	0.513474	0.467762	0.480308	0.486819	0.518909	0.423869	0.485143
RGS9	2031	0.000156145	0.000325777	0.502587	0.502934	0.500523	0.500676	0.501965	0.506399	0.497703	0.474829	0.486853	0.498789	0.50197	0.503532	0.50328	0.501338	0.486751	0.491014	0.473832	0.506981	0.497851	0.506206	0.486855	0.506168	0.502629	0.449955	0.495063	0.503169	0.491206	0.505226	0.494795	0.492982	0.465806	0.498464
ACBD5	2033	2.24995e-26	1.28053e-25	0.519294	0.530816	0.497663	0.499627	0.552112	0.536079	0.471458	0.361459	0.449115	0.451224	0.512593	0.468376	0.526151	0.434661	0.428024	0.469003	0.500779	0.497818	0.45257	0.49574	0.522468	0.500554	0.547951	0.537533	0.544977	0.506017	0.485251	0.452919	0.494452	0.538858	0.40275	0.438523
CCNY	2033	4.74532e-14	1.70678e-13	0.514115	0.503337	0.478891	0.477581	0.538133	0.507529	0.440408	0.329626	0.443482	0.464402	0.51292	0.429538	0.49709	0.488922	0.399998	0.382774	0.477355	0.510659	0.392145	0.49588	0.435044	0.503285	0.552092	0.464173	0.506603	0.514375	0.457892	0.371473	0.47217	0.539656	0.486253	0.398212
CYP4F11	2033	0.00117526	0.00229318	0.496564	0.503173	0.502215	0.496611	0.500118	0.502881	0.502829	0.502802	0.462684	0.501009	0.49633	0.460116	0.502116	0.503173	0.490718	0.500499	0.503173	0.501676	0.503173	0.503173	0.497739	0.501537	0.497961	0.501082	0.503173	0.503173	0.499991	0.503173	0.503173	0.503173	0.503173	0.443934
AMER3	2033	0.0494586	0.0821579	0.501375	0.501173	0.501375	0.501131	0.501375	0.501375	0.49931	0.496905	0.501375	0.499637	0.501375	0.501375	0.501375	0.501375	0.501375	0.501375	0.501375	0.501375	0.498305	0.501375	0.480373	0.501375	0.501375	0.496161	0.501375	0.501375	0.493406	0.501375	0.501375	0.501375	0.501375	0.501375
C1orf159	2034	6.23478e-15	2.33411e-14	0.517212	0.507864	0.501348	0.487582	0.52314	0.494147	0.500509	0.436646	0.453066	0.476256	0.500458	0.478269	0.514053	0.516242	0.460494	0.471085	0.507897	0.48558	0.435675	0.516186	0.515618	0.495985	0.509433	0.496841	0.506625	0.513313	0.486951	0.486241	0.482472	0.525023	0.477668	0.486782
AGAP1	2034	1.92605e-09	5.48823e-09	0.482091	0.475611	0.444717	0.503597	0.485772	0.444737	0.418176	0.300712	0.331328	0.349617	0.473897	0.425182	0.434602	0.402016	0.323485	0.414689	0.475003	0.37883	0.376197	0.540142	0.353409	0.374377	0.476862	0.428874	0.482617	0.54712	0.297905	0.437597	0.393767	0.542929	0.429727	0.34372
ZNF394	2034	1.59614e-05	3.58627e-05	0.505089	0.509298	0.476309	0.51395	0.523272	0.486569	0.488124	0.42678	0.434778	0.456093	0.504787	0.46362	0.492798	0.490076	0.406988	0.487248	0.50267	0.509958	0.494915	0.494305	0.415797	0.456199	0.50211	0.436818	0.542587	0.478238	0.488089	0.458997	0.494069	0.564466	0.392175	0.487599
FCGBP	2034	0.011225	0.0199832	0.502544	0.493252	0.493584	0.501473	0.501232	0.491995	0.502482	0.502801	0.474019	0.487571	0.501809	0.486843	0.493671	0.500046	0.498587	0.502507	0.499708	0.500168	0.503173	0.340016	0.500837	0.49991	0.491923	0.503173	0.501981	0.0813834	0.487272	0.46421	0.503173	0.503173	0.485427	0.503173
NECAP1	2035	5.5973e-15	2.09987e-14	0.508507	0.482018	0.526448	0.515119	0.541383	0.476301	0.463025	0.438274	0.453352	0.38252	0.497818	0.435213	0.518888	0.459829	0.364402	0.491931	0.499699	0.482509	0.484162	0.537288	0.393918	0.458413	0.46433	0.464227	0.549112	0.540131	0.301034	0.447814	0.513909	0.570008	0.417359	0.518086
LZIC	2035	1.08724e-09	3.14719e-09	0.465927	0.475431	0.434012	0.517505	0.489188	0.480329	0.366693	0.263363	0.394468	0.391785	0.435358	0.376756	0.424318	0.450911	0.287538	0.350855	0.485277	0.401387	0.327373	0.488549	0.408393	0.411101	0.556596	0.45386	0.487538	0.457858	0.393753	0.385961	0.505069	0.494602	0.323254	0.444002
NTN1	2035	9.60372e-07	2.34334e-06	0.49349	0.471889	0.490089	0.487006	0.514368	0.479619	0.506803	0.445816	0.315388	0.48071	0.490548	0.305066	0.513666	0.473446	0.455689	0.48772	0.49771	0.452083	0.483446	0.519216	0.518578	0.494413	0.489905	0.482163	0.481015	0.520606	0.507664	0.391468	0.492549	0.473933	0.390414	0.523165
URB1	2036	6.246e-19	2.75743e-18	0.521047	0.509831	0.500618	0.501414	0.532585	0.486433	0.507922	0.467459	0.470848	0.487127	0.525029	0.448705	0.5134	0.497056	0.476864	0.495954	0.51636	0.493019	0.497893	0.531365	0.511484	0.494653	0.496707	0.519545	0.51862	0.540755	0.499475	0.500797	0.504533	0.534512	0.455945	0.536579
AASDH	2036	5.6632e-09	1.57689e-08	0.496251	0.487987	0.446404	0.513725	0.528154	0.460501	0.531249	0.473796	0.352088	0.426646	0.498343	0.415635	0.454016	0.470674	0.343186	0.510813	0.509046	0.457527	0.525585	0.510645	0.344454	0.436936	0.462318	0.393672	0.539565	0.492305	0.438607	0.42399	0.511337	0.556671	0.372254	0.476097
CDKN2AIP	2036	6.39453e-05	0.000137415	0.500003	0.492906	0.464114	0.490716	0.519192	0.469876	0.522181	0.474784	0.404193	0.389634	0.490449	0.436135	0.493457	0.460633	0.431404	0.506148	0.507291	0.483387	0.506216	0.464076	0.413083	0.428413	0.503056	0.465595	0.520396	0.489344	0.387386	0.472894	0.528599	0.559386	0.216231	0.498906
LINC00599	2036	0.00267919	0.0050589	0.502754	0.466914	0.503385	0.502167	0.502277	0.502213	0.474875	0.472552	0.501358	0.472175	0.503385	0.502395	0.503385	0.498366	0.493541	0.503385	0.471496	0.50113	0.473538	0.503385	0.394647	0.49849	0.48519	0.47109	0.499815	0.503385	0.439777	0.503385	0.485092	0.503385	0.497473	0.503385
SLC46A2	2036	0.0494586	0.0821579	0.501375	0.501375	0.501375	0.501375	0.501375	0.501082	0.501375	0.501375	0.501375	0.500941	0.501375	0.500878	0.501375	0.501375	0.501375	0.501375	0.501375	0.501375	0.501375	0.488237	0.501375	0.501375	0.501375	0.501375	0.501375	0.493795	0.501375	0.496037	0.501375	0.501375	0.501375	0.501375
SHANK1	2036	0.0602243	0.0990931	0.501065	0.500389	0.50201	0.501038	0.501455	0.501127	0.500978	0.497544	0.501199	0.493762	0.50201	0.501019	0.50201	0.50201	0.50201	0.50201	0.500627	0.50201	0.498943	0.50201	0.488803	0.501192	0.501143	0.497837	0.500824	0.50201	0.481301	0.496689	0.498967	0.50201	0.50201	0.50201
TRAF3IP1	2037	1.92906e-26	1.10113e-25	0.525514	0.515354	0.497131	0.514333	0.546727	0.522705	0.528697	0.421855	0.454923	0.495673	0.524224	0.421833	0.487851	0.508173	0.44702	0.46621	0.52585	0.500149	0.511282	0.547157	0.489613	0.510134	0.543276	0.484995	0.531737	0.549687	0.459069	0.510945	0.532924	0.518137	0.400477	0.5437
AFF3	2037	2.87544e-20	1.33309e-19	0.52333	0.453691	0.49939	0.502534	0.507556	0.503135	0.469385	0.320448	0.419344	0.375334	0.522515	0.499247	0.490773	0.410215	0.379769	0.408355	0.453889	0.440934	0.440422	0.532503	0.45151	0.466407	0.487773	0.44759	0.518817	0.528375	0.432302	0.491188	0.395191	0.529593	0.432158	0.517457
ARAP3	2037	2.42142e-17	1.00597e-16	0.518369	0.501965	0.453512	0.490768	0.531959	0.497252	0.521706	0.488423	0.396397	0.483017	0.501574	0.384747	0.529707	0.462741	0.4607	0.503748	0.482091	0.47042	0.486911	0.524355	0.435692	0.503978	0.484667	0.488483	0.512435	0.542435	0.507354	0.508342	0.525186	0.532464	0.398849	0.537278
SHBG	2037	1.1047e-06	2.68402e-06	0.50728	0.507334	0.507549	0.507271	0.50742	0.507912	0.506159	0.499288	0.500325	0.506513	0.507681	0.501623	0.508896	0.505593	0.500251	0.501239	0.505809	0.508445	0.508432	0.50918	0.507589	0.50348	0.505612	0.508917	0.509943	0.509943	0.505234	0.492451	0.509943	0.509943	0.416092	0.509943
LINC00844	2037	1.29399e-05	2.92834e-05	0.502874	0.487633	0.502988	0.457318	0.507018	0.462598	0.485916	0.47019	0.500837	0.473591	0.503647	0.497462	0.507298	0.495416	0.476002	0.496599	0.503119	0.506553	0.492794	0.505758	0.487848	0.498322	0.504698	0.507298	0.504913	0.507298	0.49145	0.507298	0.504226	0.503786	0.507298	0.473318
RP11-506H21.5	2037	0.012094	0.0214408	0.502597	0.501157	0.494749	0.501678	0.503108	0.501038	0.502355	0.501526	0.498122	0.496887	0.502928	0.502394	0.496523	0.498374	0.489617	0.502721	0.501996	0.500364	0.502618	0.503385	0.497935	0.498484	0.500796	0.491936	0.503385	0.503385	0.490654	0.501613	0.503385	0.503385	0.491561	0.503385
RP11-713P17.5	2037	0.0494586	0.0821579	0.501375	0.500766	0.501375	0.49602	0.501375	0.501375	0.501375	0.501375	0.501375	0.501375	0.501375	0.501375	0.501375	0.501375	0.501375	0.501375	0.501375	0.501375	0.501375	0.501375	0.500598	0.501375	0.500509	0.501375	0.501375	0.501375	0.501375	0.501375	0.501375	0.501375	0.501375	0.501375
TCHP	2038	1.32151e-19	5.97365e-19	0.49281	0.482794	0.465843	0.491297	0.537083	0.507351	0.485715	0.389948	0.443774	0.416762	0.444224	0.459367	0.51246	0.489926	0.413689	0.470882	0.49939	0.447181	0.397642	0.496197	0.472346	0.468855	0.519904	0.486382	0.502326	0.49907	0.479346	0.476976	0.49188	0.521819	0.408931	0.540449
ZNF566	2038	1.72938e-13	6.07289e-13	0.519885	0.501506	0.459736	0.508463	0.53035	0.489306	0.495354	0.422209	0.404831	0.374587	0.528286	0.442631	0.485148	0.492294	0.424586	0.507273	0.522488	0.463434	0.475587	0.537861	0.417515	0.451728	0.480792	0.490884	0.521879	0.52733	0.37992	0.513779	0.490911	0.549439	0.358796	0.513193
CAPZA1	2038	1.53595e-12	5.15621e-12	0.479466	0.45884	0.469271	0.466195	0.551098	0.434574	0.453262	0.411699	0.444046	0.472344	0.463753	0.367665	0.513323	0.472956	0.399449	0.420783	0.458824	0.446062	0.366974	0.297518	0.547384	0.486314	0.512868	0.499658	0.504464	0.280206	0.511874	0.380895	0.494004	0.487213	0.480056	0.479589
TMEM116	2038	8.45608e-10	2.46446e-09	0.502215	0.525397	0.489492	0.474309	0.503735	0.50271	0.508516	0.471237	0.468556	0.46585	0.444674	0.500598	0.506984	0.491983	0.416544	0.485066	0.532826	0.480981	0.493324	0.535255	0.419777	0.484013	0.521606	0.468947	0.537048	0.520601	0.483025	0.503076	0.509909	0.538071	0.456889	0.443514
NCK2	2038	6.90351e-09	1.91327e-08	0.509632	0.504621	0.480003	0.424597	0.529011	0.43679	0.436956	0.391684	0.448568	0.394455	0.4968	0.403311	0.534292	0.477639	0.399871	0.43109	0.484457	0.484017	0.397194	0.546429	0.510297	0.429173	0.546315	0.48401	0.451956	0.549822	0.436803	0.470846	0.502282	0.565445	0.479976	0.54537
PAXIP1-AS2	2038	7.42207e-09	2.05432e-08	0.498171	0.490922	0.471054	0.503752	0.499891	0.470386	0.515591	0.499143	0.466867	0.487872	0.502183	0.493415	0.489451	0.458918	0.370538	0.500245	0.498629	0.491397	0.514201	0.50721	0.394854	0.456116	0.4902	0.403212	0.506074	0.506758	0.466583	0.492165	0.511922	0.514426	0.430958	0.509479
GTF3C4	2038	3.3886e-08	9.05293e-08	0.509632	0.494738	0.479918	0.497948	0.520901	0.483705	0.499205	0.385894	0.417885	0.428492	0.500971	0.443623	0.501165	0.489989	0.45317	0.473847	0.508841	0.484545	0.458096	0.528511	0.378121	0.46473	0.503647	0.415799	0.518337	0.544091	0.450111	0.487397	0.504005	0.543198	0.430075	0.515011
RP11-85G18.6	2038	0.0494586	0.0821579	0.501375	0.500969	0.501375	0.500401	0.501375	0.501375	0.50103	0.499885	0.501375	0.501375	0.501375	0.501375	0.500849	0.50012	0.500061	0.500041	0.50068	0.501375	0.500608	0.501375	0.499042	0.501375	0.500512	0.500336	0.501375	0.501375	0.501375	0.501375	0.501375	0.501375	0.495439	0.501375
MVK	2039	1.10915e-17	4.67432e-17	0.491527	0.526712	0.478497	0.466138	0.542182	0.517812	0.462226	0.403241	0.449302	0.476399	0.46879	0.453376	0.53476	0.518766	0.473636	0.496669	0.521974	0.49874	0.377148	0.554251	0.513068	0.507656	0.538561	0.469705	0.543594	0.517432	0.492858	0.429137	0.517539	0.549363	0.403606	0.515341
ZFP30	2039	2.66349e-14	9.68764e-14	0.51728	0.49677	0.491971	0.500421	0.527748	0.518462	0.506186	0.461631	0.446237	0.389413	0.506396	0.49304	0.514257	0.494809	0.443746	0.510975	0.514053	0.463095	0.487936	0.532735	0.453213	0.468346	0.483878	0.479496	0.521328	0.525747	0.410268	0.520397	0.514556	0.538605	0.420157	0.490746
NKX6-2	2039	0.0494586	0.0821579	0.501375	0.501375	0.501375	0.498941	0.501375	0.501081	0.497253	0.496534	0.501375	0.501375	0.501375	0.501375	0.501375	0.501375	0.501375	0.500705	0.501375	0.501375	0.495246	0.501375	0.501375	0.501375	0.501375	0.501375	0.498997	0.501375	0.501375	0.501375	0.501375	0.501375	0.501375	0.263782
DESI1	2040	7.78892e-11	2.40423e-10	0.449064	0.491038	0.483078	0.494901	0.507638	0.466354	0.487722	0.452532	0.464554	0.451521	0.447096	0.282016	0.538964	0.466656	0.379075	0.441759	0.471463	0.478944	0.454295	0.31715	0.519108	0.437922	0.527057	0.492225	0.514479	0.433082	0.439183	0.252739	0.521707	0.469678	0.471254	0.384613
RPL34-AS1	2040	3.44203e-05	7.55718e-05	0.504983	0.505234	0.505042	0.504539	0.505127	0.504481	0.505559	0.50254	0.502212	0.503648	0.506241	0.503289	0.505718	0.503108	0.495162	0.504907	0.504869	0.505495	0.506241	0.506241	0.498491	0.502999	0.502787	0.50417	0.506241	0.506241	0.499915	0.499178	0.506241	0.506241	0.506241	0.506241
CIDEB	2040	0.00487004	0.00898133	0.503029	0.503663	0.500775	0.492658	0.503686	0.504487	0.503002	0.503598	0.497398	0.498166	0.498674	0.493733	0.498734	0.503201	0.500504	0.503747	0.502303	0.499087	0.502791	0.485766	0.502753	0.501833	0.503337	0.500926	0.505077	0.503819	0.498724	0.498026	0.505077	0.501575	0.487298	0.505077
NMRK2	2040	0.0494586	0.0821579	0.501375	0.501375	0.501375	0.501375	0.501375	0.501375	0.501375	0.499884	0.501375	0.501375	0.501375	0.501375	0.501375	0.498236	0.501375	0.500707	0.501375	0.501375	0.501375	0.500603	0.499814	0.501375	0.501375	0.501375	0.501375	0.501375	0.501375	0.501375	0.501375	0.501375	0.495439	0.501375
ABHD14A	2042	1.12755e-14	4.17148e-14	0.447455	0.454128	0.467014	0.427732	0.535509	0.491558	0.378927	0.42843	0.458748	0.335781	0.45519	0.345529	0.530104	0.494734	0.444934	0.474482	0.4685	0.395796	0.329641	0.519552	0.451757	0.41989	0.547525	0.526635	0.505141	0.51433	0.32395	0.442506	0.526183	0.480946	0.493485	0.478542
RP11-283G6.4	2042	1.78091e-07	4.55826e-07	0.504979	0.506558	0.502269	0.504608	0.506278	0.495391	0.506558	0.503599	0.423389	0.505697	0.506101	0.500652	0.506029	0.506558	0.488228	0.501214	0.506558	0.506558	0.505798	0.450594	0.506558	0.506558	0.501388	0.506558	0.506558	0.505303	0.506558	0.504794	0.503531	0.499552	0.447656	0.498033
AIM1L	2042	0.0236964	0.0407614	0.501587	0.501385	0.501107	0.501344	0.499924	0.501587	0.500899	0.499352	0.500368	0.501587	0.501587	0.501587	0.501587	0.500956	0.494357	0.498907	0.501587	0.501587	0.501587	0.501587	0.493034	0.499946	0.498121	0.497416	0.501587	0.499059	0.496803	0.49448	0.501587	0.501587	0.370609	0.484637
DDX51	2043	3.59377e-13	1.24419e-12	0.514533	0.518166	0.484052	0.516688	0.529089	0.496603	0.492269	0.43667	0.46091	0.454547	0.498309	0.483359	0.494646	0.47888	0.476343	0.477584	0.52943	0.48433	0.483223	0.537626	0.453187	0.477972	0.502486	0.494273	0.526418	0.530696	0.458392	0.51083	0.50972	0.542255	0.43539	0.533662
C3orf70	2043	9.76768e-07	2.38213e-06	0.506951	0.453383	0.45222	0.470369	0.513018	0.46906	0.471455	0.454973	0.460515	0.233908	0.49177	0.486892	0.51396	0.5106	0.451248	0.479748	0.488294	0.439977	0.383115	0.513894	0.505502	0.407425	0.500917	0.517135	0.446718	0.504144	0.33312	0.513984	0.475917	0.512155	0.455334	0.494261
GTF2H4	2044	0.00114907	0.0022431	0.504669	0.503565	0.504574	0.500147	0.505237	0.501327	0.505473	0.494623	0.501133	0.502443	0.505378	0.501783	0.506133	0.50096	0.499358	0.50652	0.50649	0.499731	0.505674	0.506429	0.50331	0.501512	0.499342	0.503053	0.507193	0.505918	0.504038	0.503679	0.504112	0.503653	0.507193	0.507193
PEX19	2045	2.83979e-19	1.2652e-18	0.489113	0.485759	0.479175	0.469627	0.546552	0.494924	0.485997	0.459319	0.457868	0.414199	0.486268	0.414087	0.546084	0.478353	0.391994	0.486129	0.50782	0.479514	0.459185	0.538042	0.440483	0.45012	0.547383	0.504678	0.52016	0.538959	0.445005	0.438374	0.551351	0.478656	0.442048	0.468484
S100PBP	2045	9.84073e-14	3.49416e-13	0.525761	0.50852	0.500598	0.493608	0.533284	0.50431	0.509229	0.44837	0.408244	0.479916	0.509535	0.474067	0.513804	0.523549	0.411186	0.496156	0.52481	0.492407	0.469904	0.523522	0.449873	0.507441	0.488278	0.468215	0.519174	0.508898	0.474197	0.439338	0.488967	0.553002	0.440498	0.463222
ABLIM1	2045	1.79061e-09	5.11323e-09	0.504998	0.500934	0.503284	0.50626	0.518434	0.516152	0.520537	0.483011	0.436495	0.470956	0.512897	0.48124	0.522519	0.482739	0.496442	0.513965	0.495452	0.476691	0.507442	0.530463	0.484581	0.492458	0.51396	0.470866	0.525595	0.52922	0.440829	0.462664	0.524226	0.509538	0.394048	0.504688
C21orf62	2045	0.000141972	0.000297193	0.183635	0.314646	0.458905	0.504613	0.372016	0.498063	0.49121	0.470519	0.22941	0.316915	0.184539	0.123168	0.513082	0.403079	0.460062	0.510976	0.476002	0.422709	0.467065	0.511561	0.461781	0.462068	0.435533	0.481309	0.510282	0.513808	0.365325	0.509374	0.497639	0.439048	0.440493	0.507707
CPVL	2045	0.000342859	0.00069781	0.362249	0.407465	0.480325	0.507262	0.467731	0.498337	0.508151	0.505384	0.449562	0.432715	0.369862	0.387864	0.489208	0.505883	0.41792	0.499586	0.440919	0.328358	0.499511	0.34625	0.365572	0.35159	0.457577	0.259373	0.503695	0.360755	0.402304	0.491679	0.501625	0.472375	0.452517	0.510895
RP11-467D6.1	2045	0.0128936	0.0228131	0.50185	0.503559	0.502886	0.504535	0.503557	0.497533	0.505146	0.497967	0.489067	0.500301	0.502647	0.5013	0.501896	0.503442	0.49807	0.499899	0.503034	0.50048	0.503389	0.498699	0.473098	0.501475	0.501973	0.488484	0.49998	0.503424	0.500887	0.500166	0.504105	0.507193	0.507193	0.490261
UBXN8	2046	8.54697e-13	2.90301e-12	0.487501	0.493698	0.496409	0.501574	0.52933	0.468247	0.500092	0.437029	0.449168	0.474151	0.483463	0.389564	0.52038	0.469423	0.393382	0.493923	0.501088	0.475601	0.501334	0.507148	0.517883	0.442455	0.493115	0.530133	0.515809	0.515189	0.477045	0.437813	0.484447	0.491934	0.390311	0.505158
ADPGK	2046	1.35115e-12	4.54943e-12	0.519215	0.517398	0.463151	0.506331	0.540409	0.510673	0.50677	0.463133	0.365496	0.434616	0.505291	0.423958	0.454286	0.452383	0.399758	0.515935	0.537027	0.457562	0.485209	0.347146	0.478953	0.415236	0.463127	0.460161	0.537998	0.375606	0.461897	0.358825	0.453691	0.573854	0.471766	0.495703
ZNF768	2047	5.34448e-19	2.36433e-18	0.528697	0.529555	0.484108	0.500089	0.542963	0.505307	0.526543	0.468184	0.410202	0.466229	0.531495	0.436848	0.510592	0.485273	0.452281	0.486425	0.519894	0.490446	0.528722	0.542176	0.436903	0.484229	0.542026	0.458747	0.528876	0.534981	0.460612	0.494272	0.53799	0.555704	0.409215	0.530132
FAM83G	2047	2.56633e-07	6.49384e-07	0.502466	0.503107	0.507906	0.501829	0.502279	0.507853	0.504717	0.493023	0.481246	0.503845	0.501312	0.482615	0.508145	0.50752	0.485355	0.496195	0.500503	0.507388	0.500519	0.502004	0.501987	0.507338	0.498579	0.500915	0.504561	0.508145	0.492382	0.483581	0.48984	0.508145	0.425632	0.499539
HAPLN4	2047	1.24321e-05	2.81761e-05	0.497834	0.487111	0.508006	0.494589	0.507637	0.492033	0.492981	0.488836	0.490114	0.419816	0.501908	0.48369	0.509619	0.481402	0.484227	0.507503	0.503897	0.499673	0.478161	0.510154	0.493166	0.455058	0.500621	0.505969	0.500547	0.508908	0.393149	0.510154	0.504041	0.506587	0.504323	0.510154
GIMAP2	2047	0.000452774	0.000911955	0.483702	0.48947	0.453787	0.49484	0.493459	0.468755	0.507686	0.504981	0.446127	0.495243	0.478873	0.445155	0.496741	0.476227	0.461968	0.498189	0.491413	0.457852	0.507141	0.408565	0.490157	0.487549	0.493881	0.477316	0.504636	0.472537	0.506248	0.462085	0.509414	0.505898	0.444725	0.509414
SAPCD1	2047	0.0236964	0.0407614	0.501587	0.501587	0.501587	0.497696	0.501587	0.501587	0.501587	0.501212	0.50118	0.501587	0.501587	0.501587	0.501587	0.501587	0.500271	0.501587	0.501587	0.501587	0.500821	0.501587	0.501587	0.501587	0.500722	0.501587	0.501587	0.501587	0.501587	0.501587	0.501587	0.501587	0.501587	0.501587
HIRIP3	2048	2.24519e-15	8.58746e-15	0.535474	0.517593	0.450396	0.445622	0.539685	0.523849	0.533466	0.47975	0.454192	0.423703	0.430166	0.398122	0.509724	0.471398	0.432188	0.519947	0.5397	0.448056	0.396962	0.527785	0.420727	0.471752	0.549085	0.445687	0.502865	0.516477	0.437713	0.525737	0.557043	0.487354	0.397778	0.492913
LINC00937	2048	2.42042e-08	6.5202e-08	0.50952	0.505604	0.506079	0.497756	0.508952	0.505275	0.505226	0.496995	0.461292	0.49767	0.509355	0.484744	0.508163	0.495527	0.459257	0.506162	0.507199	0.50753	0.505913	0.446277	0.487311	0.502159	0.503969	0.504172	0.50867	0.510941	0.5009	0.511685	0.510424	0.513433	0.472791	0.513433
RP11-326I11.4	2048	0.016922	0.0295319	0.494754	0.500211	0.502025	0.500521	0.500762	0.503773	0.503963	0.502429	0.502639	0.496876	0.499638	0.5012	0.503075	0.494029	0.498776	0.502658	0.499136	0.503156	0.503884	0.503887	0.499232	0.497328	0.504654	0.502583	0.503463	0.504654	0.485631	0.504654	0.504654	0.504654	0.49286	0.487795
SYNJ2BP	2049	2.25689e-26	1.28414e-25	0.529544	0.460988	0.402772	0.489402	0.552234	0.425964	0.49329	0.454678	0.348612	0.360414	0.524865	0.363339	0.433068	0.468906	0.403951	0.520148	0.510359	0.450027	0.479626	0.490099	0.386414	0.43749	0.482145	0.422085	0.510732	0.50486	0.361272	0.430261	0.504991	0.424567	0.310672	0.465598
CBLB	2049	4.443e-08	1.17741e-07	0.514573	0.4918	0.475085	0.500062	0.510851	0.465197	0.478323	0.395036	0.448088	0.477918	0.521209	0.470809	0.458044	0.470648	0.436569	0.455031	0.507986	0.483131	0.501769	0.488217	0.456997	0.4862	0.485023	0.475151	0.520191	0.496984	0.472941	0.348224	0.455078	0.529829	0.445278	0.471023
RP4-794H19.1	2049	8.97187e-06	2.05431e-05	0.497036	0.501671	0.507904	0.496153	0.510324	0.491258	0.497464	0.486874	0.496409	0.509161	0.494364	0.495392	0.510579	0.503092	0.462052	0.477205	0.497617	0.504566	0.500006	0.500419	0.505021	0.50541	0.512583	0.506108	0.510643	0.504064	0.506438	0.493478	0.502073	0.507301	0.479266	0.497531
PCSK5	2049	2.83011e-05	6.25029e-05	0.489054	0.484262	0.488111	0.498757	0.495031	0.497426	0.512119	0.504847	0.411519	0.495043	0.490908	0.404939	0.467288	0.512617	0.484168	0.510997	0.512679	0.503504	0.509291	0.502285	0.497652	0.499819	0.480757	0.50723	0.493619	0.516298	0.501844	0.436124	0.49646	0.507122	0.477189	0.509378
SLC30A10	2049	0.000785356	0.00155053	0.502816	0.502615	0.503513	0.503989	0.504231	0.503939	0.503542	0.491613	0.502208	0.502069	0.501956	0.501763	0.504231	0.504231	0.502924	0.48359	0.501456	0.504231	0.501182	0.501902	0.50191	0.504231	0.501628	0.504231	0.504231	0.495402	0.494705	0.504231	0.498121	0.500743	0.504231	0.504231
SYNRG	2050	2.28447e-26	1.29913e-25	0.525977	0.415262	0.512262	0.496476	0.553171	0.453585	0.483935	0.343945	0.371944	0.356883	0.529884	0.356456	0.521248	0.498607	0.334995	0.48325	0.481597	0.506892	0.498133	0.507002	0.465749	0.424215	0.467579	0.484133	0.520079	0.483645	0.369732	0.407798	0.484857	0.568457	0.3508	0.491025
NUP50	2050	2.46933e-15	9.43125e-15	0.519813	0.492481	0.459756	0.474062	0.537916	0.480596	0.486806	0.365632	0.48978	0.439037	0.435395	0.431907	0.491887	0.477956	0.424054	0.483247	0.508677	0.434908	0.369947	0.466219	0.511223	0.503642	0.504669	0.510284	0.505787	0.489672	0.468225	0.446096	0.48053	0.563626	0.477664	0.493985
NELFCD	2050	7.82538e-12	2.53995e-11	0.402035	0.496169	0.450272	0.459274	0.496454	0.447922	0.445713	0.397188	0.320029	0.25755	0.349315	0.350622	0.505245	0.461336	0.320009	0.443585	0.496195	0.448612	0.381991	0.570649	0.43238	0.319736	0.451771	0.425277	0.553348	0.543123	0.310126	0.484966	0.428656	0.522791	0.349072	0.552635
CFAP45	2050	8.53967e-11	2.63026e-10	0.510758	0.508102	0.494737	0.50672	0.511784	0.504741	0.509979	0.505355	0.497831	0.507345	0.510595	0.496742	0.509519	0.506305	0.505339	0.509784	0.504828	0.505607	0.506205	0.512199	0.512219	0.508063	0.508571	0.507618	0.512555	0.513751	0.510582	0.498099	0.507608	0.510197	0.496382	0.513751
AP000253.1	2050	2.92799e-07	7.38099e-07	0.508922	0.509249	0.509265	0.503122	0.510239	0.491687	0.502324	0.494314	0.479794	0.497969	0.510126	0.502618	0.500085	0.497127	0.464779	0.4921	0.509888	0.506618	0.50579	0.513328	0.480076	0.505995	0.482728	0.482142	0.512133	0.512059	0.502302	0.511596	0.501001	0.513328	0.495624	0.505072
LINC00649	2050	4.53715e-07	1.12961e-06	0.505835	0.50723	0.505176	0.501253	0.506367	0.504517	0.506662	0.501393	0.478705	0.506751	0.504856	0.498706	0.505925	0.49681	0.496333	0.502083	0.502517	0.501307	0.502699	0.489403	0.504172	0.501555	0.502815	0.502884	0.508039	0.499183	0.506467	0.493995	0.508039	0.508039	0.502177	0.499572
RP11-596C23.2	2050	1.24892e-06	3.02306e-06	0.510001	0.507875	0.501649	0.509866	0.511046	0.458833	0.499744	0.5034	0.471819	0.488769	0.511223	0.497763	0.474765	0.5002	0.482204	0.50632	0.507823	0.493774	0.50472	0.502333	0.468404	0.504757	0.486285	0.495779	0.510452	0.482372	0.489421	0.508942	0.511278	0.517559	0.488394	0.483585
CLPTM1	2051	6.92355e-25	3.7591e-24	0.466781	0.484157	0.516125	0.451997	0.567067	0.457074	0.448915	0.427194	0.364641	0.33306	0.462999	0.292231	0.557881	0.514906	0.463907	0.485813	0.509981	0.515481	0.427222	0.479554	0.47651	0.380077	0.522663	0.471819	0.53948	0.484721	0.405857	0.352872	0.468849	0.50963	0.438449	0.393929
SMPD5	2051	0.0446406	0.074613	0.501429	0.501587	0.501347	0.50013	0.50131	0.500706	0.501587	0.500842	0.498748	0.494203	0.501587	0.501587	0.501587	0.501587	0.501587	0.500252	0.501587	0.501587	0.501587	0.499273	0.501587	0.500771	0.501587	0.501587	0.501587	0.499068	0.496808	0.501587	0.501587	0.501587	0.501587	0.501587
HCG25	2052	0.00139365	0.00270128	0.50297	0.503217	0.503992	0.501071	0.502285	0.503939	0.501135	0.496814	0.50221	0.503367	0.500589	0.501762	0.503705	0.499854	0.50292	0.501562	0.503542	0.503483	0.502704	0.503457	0.501911	0.503418	0.503373	0.503198	0.504231	0.504231	0.504231	0.504231	0.504231	0.504231	0.504231	0.504231
PTGR2	2053	4.18777e-13	1.44421e-12	0.510211	0.508168	0.507238	0.486393	0.529234	0.513796	0.505994	0.497499	0.438294	0.447609	0.514295	0.478094	0.534841	0.456014	0.479433	0.501055	0.503957	0.476637	0.504102	0.51518	0.476644	0.460902	0.503106	0.502695	0.522335	0.526374	0.463656	0.46727	0.529213	0.461098	0.42633	0.454812
DNAJC13	2053	1.10319e-08	3.02912e-08	0.507659	0.49752	0.50097	0.504773	0.515328	0.47211	0.523511	0.493968	0.427363	0.462427	0.506262	0.42806	0.507408	0.489396	0.499315	0.513583	0.485804	0.488922	0.507486	0.47397	0.493193	0.485159	0.491087	0.473781	0.495409	0.497063	0.467163	0.428252	0.515719	0.516229	0.440345	0.45463
ALPK3	2053	1.34224e-05	3.03271e-05	0.504219	0.501794	0.50679	0.501651	0.507623	0.505245	0.508123	0.503288	0.497203	0.502426	0.506175	0.503542	0.506869	0.508462	0.50325	0.507792	0.506409	0.503983	0.504653	0.504569	0.491383	0.506031	0.501459	0.486683	0.508462	0.507215	0.498954	0.499681	0.508462	0.508462	0.490877	0.49157
ARHGEF39	2053	1.56429e-05	3.5162e-05	0.505516	0.49336	0.492774	0.466284	0.504298	0.494523	0.502281	0.480138	0.480921	0.473911	0.487091	0.495296	0.498607	0.496466	0.478372	0.493181	0.500192	0.457719	0.454472	0.504006	0.497026	0.498154	0.492344	0.499819	0.499933	0.498216	0.502352	0.494745	0.494774	0.500055	0.507087	0.498686
RP11-259K5.2	2053	1.63734e-05	3.67654e-05	0.506133	0.506587	0.505993	0.504937	0.508766	0.507789	0.506896	0.503673	0.496216	0.502008	0.508296	0.492953	0.506798	0.502245	0.494134	0.498393	0.504838	0.506474	0.511001	0.508674	0.503317	0.499664	0.50138	0.504798	0.511001	0.509757	0.501609	0.502282	0.511001	0.511001	0.434796	0.493994
SDK1	2053	0.000504501	0.00101166	0.502848	0.50219	0.503523	0.502465	0.502727	0.498981	0.507013	0.486288	0.386158	0.506746	0.498977	0.451643	0.507519	0.504306	0.42402	0.504735	0.481781	0.505791	0.507279	0.507256	0.473366	0.507233	0.489836	0.465646	0.505662	0.508039	0.503316	0.493958	0.49279	0.490642	0.47862	0.508039
FBXL22	2054	0.000178418	0.000370545	0.499992	0.500403	0.503969	0.499788	0.50625	0.502686	0.500888	0.494887	0.495422	0.494584	0.502967	0.497249	0.503915	0.496472	0.497307	0.502443	0.502224	0.49438	0.504786	0.502453	0.475207	0.499788	0.499259	0.489442	0.503484	0.498255	0.500777	0.491282	0.507087	0.507087	0.507087	0.507087
PPIH	2055	1.39234e-09	4.0054e-09	0.457225	0.46588	0.393423	0.443333	0.50293	0.431779	0.424188	0.338243	0.42339	0.37785	0.314237	0.35282	0.444638	0.477781	0.406692	0.359685	0.478979	0.387605	0.281219	0.454869	0.47921	0.439788	0.547817	0.492721	0.468668	0.455313	0.442363	0.433325	0.491113	0.461208	0.327557	0.501463
SAPCD1-AS1	2055	0.0318656	0.0540604	0.501855	0.501719	0.502087	0.497226	0.502327	0.50174	0.501983	0.502327	0.499086	0.501894	0.502327	0.501336	0.502327	0.501075	0.501671	0.501657	0.501636	0.502327	0.502327	0.502327	0.502327	0.501513	0.502327	0.50129	0.502327	0.502327	0.502327	0.502327	0.502327	0.502327	0.502327	0.502327
RP4-612B15.3	2056	1.33294e-15	5.14061e-15	0.513735	0.508058	0.510156	0.506841	0.515227	0.505864	0.510936	0.498646	0.488769	0.5097	0.512906	0.475908	0.515539	0.508044	0.502533	0.494239	0.509884	0.511598	0.506278	0.502261	0.499217	0.508886	0.508172	0.493428	0.510071	0.514845	0.497487	0.496959	0.512984	0.505588	0.510317	0.498741
MFSD1	2056	1.01383e-12	3.42825e-12	0.460576	0.512696	0.489303	0.494286	0.533142	0.467126	0.514807	0.452659	0.482128	0.391357	0.466031	0.451548	0.53189	0.490935	0.413488	0.484845	0.523919	0.476997	0.503591	0.195415	0.511616	0.424033	0.495965	0.499422	0.546822	0.310733	0.409706	0.318472	0.509936	0.517556	0.407421	0.499909
RP11-172H24.4	2056	4.7349e-08	1.25181e-07	0.489369	0.509453	0.494944	0.51243	0.513443	0.504663	0.498268	0.487099	0.467488	0.493223	0.494703	0.478483	0.514234	0.512127	0.505994	0.484408	0.510976	0.514095	0.484312	0.526748	0.467095	0.49033	0.517928	0.506198	0.514124	0.527502	0.472282	0.513907	0.509104	0.52085	0.510596	0.477855
NUP62	2057	1.34028e-19	6.05594e-19	0.507789	0.479034	0.452615	0.453446	0.542726	0.439559	0.484593	0.344029	0.355399	0.324391	0.447813	0.351287	0.519705	0.523429	0.403707	0.467177	0.495469	0.43429	0.345443	0.397135	0.452264	0.425974	0.490246	0.488313	0.489467	0.413426	0.420275	0.429031	0.461378	0.563669	0.369969	0.508731
RP11-127B20.3	2057	0.00683798	0.0124144	0.506055	0.507421	0.501198	0.504642	0.50653	0.499042	0.482448	0.455518	0.478584	0.491049	0.502259	0.500148	0.495673	0.476568	0.446459	0.471396	0.508547	0.498256	0.474597	0.512812	0.449273	0.497427	0.50254	0.4562	0.512903	0.501347	0.473782	0.51376	0.500738	0.515484	0.437711	0.510332
IL26	2057	0.0228222	0.0393465	0.502013	0.50172	0.501849	0.501353	0.501496	0.502032	0.502327	0.502327	0.487739	0.501893	0.501415	0.49787	0.501802	0.502327	0.501671	0.502327	0.501636	0.502327	0.502327	0.502327	0.501552	0.502327	0.501465	0.502327	0.502327	0.4998	0.499147	0.495205	0.502327	0.502327	0.502327	0.502327
ECM1	2058	3.56017e-10	1.05853e-09	0.510372	0.519158	0.305313	0.455573	0.526537	0.496971	0.447266	0.383421	0.461124	0.51586	0.491673	0.472297	0.510661	0.353472	0.431641	0.400467	0.465988	0.348527	0.300458	0.451498	0.52416	0.46575	0.473023	0.363629	0.47865	0.546561	0.512771	0.127013	0.353175	0.473349	0.477752	0.453756
ADAMTS6	2058	3.8874e-07	9.71577e-07	0.502598	0.504541	0.488184	0.498385	0.509825	0.45732	0.513529	0.478598	0.458775	0.49243	0.50667	0.445316	0.508102	0.47866	0.38604	0.503462	0.486448	0.492183	0.512842	0.514333	0.500507	0.506227	0.475446	0.483617	0.514196	0.506609	0.51197	0.341986	0.495107	0.516607	0.464538	0.516607
RP11-84G21.1	2058	4.49605e-07	1.1195e-06	0.508782	0.507236	0.501525	0.508584	0.510829	0.498159	0.50547	0.487646	0.496511	0.5013	0.505456	0.503436	0.508376	0.501876	0.473669	0.49715	0.508102	0.506208	0.500865	0.505962	0.467442	0.497545	0.506767	0.494037	0.50885	0.508538	0.494888	0.508426	0.498451	0.510058	0.47277	0.488639
CYP4F3	2058	0.00188267	0.00360561	0.502327	0.502327	0.502327	0.502327	0.502327	0.502327	0.502327	0.502327	0.44108	0.501892	0.502327	0.500346	0.502327	0.502327	0.501671	0.50166	0.501635	0.502327	0.502327	0.502327	0.494561	0.502327	0.493656	0.499202	0.502327	0.502327	0.502327	0.502327	0.502327	0.502327	0.448657	0.493881
PCNXL4	2059	3.03328e-26	1.71902e-25	0.536975	0.452535	0.412635	0.480419	0.555084	0.398556	0.468346	0.384468	0.346886	0.346546	0.53634	0.32144	0.459873	0.43895	0.430824	0.519727	0.468403	0.438895	0.452625	0.496477	0.367332	0.394405	0.453006	0.362286	0.490146	0.523065	0.305821	0.379123	0.402907	0.56433	0.469557	0.475487
RP5-864K19.4	2059	3.15921e-06	7.44776e-06	0.504172	0.50636	0.501981	0.499144	0.510336	0.506134	0.493187	0.473236	0.499913	0.508303	0.507547	0.486145	0.509728	0.510948	0.458013	0.490961	0.509265	0.500842	0.486933	0.503443	0.48725	0.509361	0.50822	0.496988	0.511044	0.502011	0.507185	0.501229	0.510348	0.485522	0.425851	0.488546
PDGFRA	2059	0.000197512	0.00040869	0.48851	0.449326	0.44584	0.488416	0.513553	0.352188	0.505563	0.445218	0.390952	0.39817	0.474149	0.163218	0.516618	0.432939	0.478338	0.475426	0.429862	0.408404	0.460909	0.47071	0.467541	0.425825	0.479132	0.466208	0.455068	0.510166	0.434646	0.0904477	0.490174	0.495122	0.496555	0.530463
NOL11	2060	1.24975e-22	6.29119e-22	0.504777	0.486223	0.448566	0.484669	0.547348	0.472431	0.489772	0.386911	0.442252	0.395914	0.477783	0.420766	0.50689	0.464205	0.43138	0.50006	0.505809	0.445829	0.452969	0.524372	0.50739	0.425133	0.450826	0.508283	0.502338	0.524586	0.444892	0.47337	0.452663	0.565639	0.343133	0.530401
ANO1	2060	5.31267e-07	1.31685e-06	0.495907	0.506135	0.50566	0.504922	0.496943	0.505542	0.505794	0.502811	0.456978	0.505274	0.485634	0.489398	0.506135	0.506135	0.503525	0.500818	0.505449	0.505377	0.505376	0.506135	0.505359	0.498838	0.498346	0.503003	0.506135	0.506135	0.506135	0.469015	0.503072	0.502596	0.506135	0.506135
FOXD1	2060	3.65763e-06	8.58862e-06	0.477011	0.446092	0.449863	0.473289	0.49095	0.426802	0.479054	0.449332	0.376587	0.482435	0.446305	0.389324	0.474457	0.432864	0.396707	0.461754	0.452588	0.37894	0.458566	0.524247	0.375896	0.483612	0.516493	0.372164	0.481125	0.530358	0.48158	0.399188	0.524221	0.509177	0.3994	0.530358
NUDT12	2060	4.38696e-05	9.55227e-05	0.494249	0.511956	0.509883	0.509107	0.517402	0.480394	0.510906	0.508738	0.46216	0.484751	0.502998	0.46502	0.512336	0.514965	0.393268	0.517792	0.523085	0.506441	0.519026	0.522829	0.462364	0.492791	0.473016	0.46593	0.530826	0.530467	0.50218	0.460546	0.503561	0.525736	0.46225	0.503695
TDP1	2061	2.5059e-08	6.74367e-08	0.506308	0.48949	0.493632	0.484938	0.520522	0.481036	0.503142	0.479896	0.432298	0.4502	0.443825	0.459353	0.51623	0.48111	0.482244	0.496228	0.488583	0.465772	0.459336	0.49618	0.458484	0.479389	0.494637	0.465833	0.489896	0.459306	0.485996	0.48307	0.52001	0.527903	0.515962	0.462457
C11orf45	2061	1.96381e-05	4.3856e-05	0.504038	0.504799	0.505606	0.503909	0.503102	0.504144	0.504578	0.503759	0.495139	0.50345	0.503794	0.497729	0.505084	0.500604	0.499732	0.503604	0.502824	0.504116	0.503319	0.495554	0.504831	0.50317	0.50299	0.500419	0.505606	0.505606	0.504027	0.503847	0.502549	0.505606	0.476178	0.505606
MXD1	2062	0.000164612	0.000342873	0.500276	0.492949	0.467789	0.513277	0.4948	0.484006	0.486509	0.414576	0.389613	0.487104	0.500305	0.439768	0.447828	0.455195	0.445027	0.479335	0.484712	0.478427	0.492934	0.372943	0.431761	0.493719	0.473906	0.482258	0.510708	0.456864	0.454269	0.443351	0.436314	0.527912	0.417805	0.47117
CCDC158	2062	0.0344174	0.0581308	0.498601	0.501904	0.501904	0.498981	0.498577	0.501609	0.501561	0.501532	0.485266	0.501469	0.499164	0.496943	0.501904	0.501904	0.501904	0.501904	0.501904	0.501904	0.501904	0.501904	0.500348	0.501904	0.50018	0.501904	0.501904	0.501904	0.501904	0.496586	0.501904	0.498412	0.501904	0.493422
RP11-631N16.2	2063	3.75397e-17	1.54574e-16	0.522007	0.505961	0.513649	0.512277	0.526041	0.499197	0.514619	0.471774	0.448123	0.493393	0.518703	0.483904	0.509209	0.517512	0.486446	0.502969	0.512922	0.493427	0.516511	0.518182	0.461446	0.513621	0.48047	0.485731	0.513761	0.510379	0.486314	0.442483	0.519009	0.534165	0.472292	0.50125
LRRC6	2063	2.21202e-06	5.26594e-06	0.49738	0.504077	0.502807	0.496071	0.500825	0.501265	0.510211	0.50206	0.484921	0.507026	0.50095	0.491357	0.507205	0.508397	0.466841	0.497697	0.507458	0.510138	0.510895	0.500163	0.506267	0.503603	0.501442	0.506775	0.507294	0.507109	0.503063	0.475956	0.507878	0.507475	0.446518	0.494286
RP11-10C24.1	2063	1.8889e-05	4.22185e-05	0.504338	0.505688	0.501432	0.506606	0.506437	0.503404	0.508826	0.502914	0.490709	0.503499	0.50496	0.490437	0.504242	0.5002	0.495889	0.496937	0.505397	0.504294	0.50952	0.507225	0.50952	0.507896	0.504296	0.506422	0.505925	0.505727	0.504792	0.497258	0.50952	0.50952	0.503676	0.50952
MYOZ3	2063	0.000312674	0.000638078	0.498481	0.500852	0.506413	0.5025	0.505206	0.502988	0.505815	0.499712	0.495335	0.506424	0.499935	0.498259	0.506456	0.504193	0.495561	0.507247	0.498887	0.498816	0.500951	0.508568	0.492227	0.506929	0.493787	0.487803	0.506154	0.508568	0.508568	0.501533	0.508568	0.508568	0.484998	0.508568
SAXO2	2063	0.00296497	0.00557391	0.489729	0.506384	0.500024	0.498063	0.504072	0.506958	0.507146	0.493519	0.501297	0.504632	0.487206	0.504903	0.503588	0.499281	0.457433	0.505005	0.508108	0.500854	0.508351	0.512085	0.478124	0.500669	0.501409	0.493969	0.512466	0.512379	0.491612	0.508452	0.504488	0.513645	0.426466	0.513645
EPHB3	2064	4.56488e-14	1.64299e-13	0.506665	0.470106	0.487897	0.451127	0.518479	0.497104	0.487391	0.477618	0.45601	0.376571	0.503181	0.485265	0.510916	0.490796	0.453459	0.512015	0.500582	0.495608	0.455878	0.512982	0.477933	0.485313	0.492132	0.500411	0.500781	0.493232	0.480982	0.512975	0.492208	0.519886	0.473969	0.519886
GABPB1-AS1	2064	0.000185186	0.00038404	0.321292	0.301852	0.186345	0.521693	0.370503	0.255719	0.247925	0.219725	0.286018	0.180217	0.359732	0.351386	0.216043	0.221725	0.122153	0.322936	0.374137	0.141664	0.291071	0.468015	0.18284	0.184077	0.280266	0.262157	0.394394	0.41637	0.123625	0.37084	0.243726	0.570239	0.141535	0.348046
PRKX	2065	4.47258e-11	1.4004e-10	0.505999	0.471599	0.480955	0.49028	0.507314	0.514068	0.403843	0.34039	0.435058	0.333197	0.505387	0.490221	0.50301	0.448041	0.379914	0.44719	0.489892	0.45071	0.340858	0.445302	0.470815	0.44049	0.489747	0.485019	0.476973	0.484796	0.405266	0.496588	0.409166	0.507047	0.360785	0.463902
ZNF578	2065	5.438e-11	1.69646e-10	0.50804	0.501689	0.507877	0.503974	0.508077	0.507776	0.50251	0.497295	0.495517	0.497169	0.508356	0.499031	0.507824	0.507105	0.503804	0.507679	0.50421	0.507608	0.505325	0.508356	0.506816	0.497779	0.500529	0.508356	0.50717	0.507086	0.492558	0.504847	0.50534	0.508356	0.49665	0.500013
BEND7	2065	2.14233e-08	5.78568e-08	0.513095	0.508839	0.4987	0.509208	0.51586	0.516613	0.486847	0.443437	0.439184	0.488024	0.507109	0.477917	0.470811	0.464438	0.476834	0.483332	0.511866	0.497386	0.498451	0.527078	0.449711	0.513366	0.50935	0.486748	0.522156	0.525752	0.476384	0.494453	0.499578	0.523393	0.442172	0.527078
WDR35	2065	1.65643e-05	3.71705e-05	0.494832	0.503271	0.478003	0.482072	0.508158	0.491065	0.502678	0.435554	0.452552	0.46827	0.492369	0.458625	0.496617	0.499585	0.466376	0.482755	0.509623	0.476754	0.490104	0.523334	0.461896	0.477609	0.49799	0.471565	0.504619	0.522949	0.467286	0.501427	0.474527	0.523247	0.365369	0.530252
GATSL3	2066	3.19931e-06	7.53979e-06	0.508191	0.505666	0.469672	0.508297	0.509258	0.497425	0.505025	0.494982	0.480598	0.499643	0.511535	0.492465	0.478498	0.461178	0.420919	0.479741	0.503287	0.491911	0.504603	0.504425	0.494354	0.493501	0.495584	0.49744	0.509316	0.497652	0.497215	0.383271	0.506869	0.512905	0.448723	0.50462
RP11-563J2.2	2066	0.0179846	0.0313223	0.501754	0.501528	0.502539	0.501566	0.501984	0.501071	0.499101	0.49733	0.498892	0.501671	0.501626	0.502042	0.499908	0.498146	0.499913	0.501204	0.501848	0.501783	0.501006	0.502539	0.500984	0.502539	0.499078	0.500452	0.502539	0.49876	0.500945	0.498998	0.499503	0.502539	0.496616	0.502539
BCAR3	2067	2.29403e-19	1.02568e-18	0.516461	0.510875	0.508149	0.496059	0.514893	0.502385	0.478892	0.433296	0.488067	0.501421	0.516581	0.493771	0.514083	0.504105	0.470251	0.45048	0.508521	0.51062	0.457162	0.504948	0.491106	0.475699	0.507736	0.422961	0.470573	0.516304	0.483143	0.435764	0.476101	0.518828	0.448422	0.502155
SLC25A48	2067	0.00276078	0.00520058	0.502235	0.501896	0.501962	0.501449	0.502734	0.504125	0.504125	0.502644	0.496022	0.502389	0.503212	0.502643	0.504125	0.504125	0.502809	0.502795	0.503428	0.502624	0.504125	0.504125	0.491708	0.503312	0.49891	0.494766	0.504125	0.504125	0.504125	0.504125	0.504125	0.504125	0.504125	0.504125
AP000295.10	2067	0.00590886	0.0107909	0.502594	0.502461	0.50067	0.497472	0.50279	0.502478	0.501003	0.502696	0.499824	0.502202	0.502154	0.496138	0.502539	0.502443	0.501103	0.503067	0.503067	0.500808	0.502302	0.503067	0.503067	0.503067	0.4996	0.503067	0.503067	0.503067	0.503067	0.503067	0.503067	0.503067	0.503067	0.469191
PCDHB10	2068	9.24388e-13	3.13274e-12	0.514543	0.490649	0.483573	0.501286	0.519533	0.447686	0.494702	0.472386	0.449209	0.446842	0.517895	0.448959	0.501426	0.451185	0.485643	0.49617	0.490512	0.473299	0.468398	0.523038	0.404355	0.466136	0.489526	0.357488	0.499734	0.523799	0.430493	0.515297	0.462977	0.510134	0.472158	0.515646
EXOSC6	2068	5.98727e-12	1.95254e-11	0.500547	0.445503	0.417119	0.482112	0.536157	0.467172	0.458455	0.343349	0.398769	0.396589	0.480557	0.371755	0.461913	0.430358	0.433222	0.448154	0.451178	0.429841	0.394584	0.486496	0.40181	0.443831	0.500608	0.42321	0.496212	0.509921	0.417754	0.433682	0.411149	0.567879	0.38475	0.431718
CCDC92	2068	5.08771e-10	1.49894e-09	0.526244	0.514097	0.487722	0.517618	0.530443	0.507343	0.485322	0.380054	0.403322	0.490464	0.523344	0.411886	0.520978	0.504892	0.395289	0.45803	0.517344	0.486188	0.431818	0.526718	0.435659	0.4942	0.550427	0.421706	0.540037	0.525112	0.453852	0.402747	0.536411	0.525771	0.468645	0.451858
DYRK3	2068	3.71128e-07	9.2919e-07	0.508574	0.510686	0.494453	0.507626	0.507936	0.509563	0.518848	0.486689	0.463076	0.512929	0.507051	0.475961	0.491407	0.486942	0.481256	0.505618	0.507942	0.504966	0.518542	0.508252	0.503079	0.50562	0.49892	0.500469	0.526304	0.52859	0.506878	0.441207	0.515633	0.524194	0.348394	0.523115
CEP164	2069	6.0671e-09	1.68606e-08	0.499604	0.48878	0.527916	0.506209	0.511157	0.46279	0.496253	0.406545	0.32028	0.458929	0.471308	0.37579	0.529701	0.454855	0.449734	0.448562	0.475893	0.456793	0.485895	0.52175	0.480071	0.49826	0.46701	0.471959	0.52365	0.515704	0.450881	0.452394	0.480345	0.552925	0.398949	0.493333
GPC4	2069	0.000977512	0.00191608	0.494287	0.464239	0.496521	0.506696	0.50785	0.469915	0.501978	0.487177	0.444999	0.483167	0.48954	0.420683	0.508732	0.463464	0.439453	0.502186	0.504227	0.489147	0.476811	0.511211	0.514338	0.459874	0.482611	0.511393	0.49515	0.511559	0.51189	0.492409	0.510648	0.491985	0.49898	0.508367
SLC13A3	2069	0.00154625	0.0029862	0.500051	0.505048	0.505324	0.500902	0.503658	0.484007	0.506625	0.504265	0.427092	0.494078	0.50322	0.480737	0.503923	0.508674	0.50283	0.507349	0.507985	0.501192	0.505637	0.507903	0.479306	0.49732	0.498242	0.494133	0.508674	0.508674	0.46909	0.496375	0.508674	0.508674	0.491124	0.500271
LINC00605	2069	0.00795074	0.0143432	0.501904	0.5015	0.501665	0.500688	0.501904	0.501023	0.501904	0.50116	0.497443	0.501904	0.501904	0.499921	0.501904	0.501904	0.501904	0.501236	0.501213	0.501153	0.501904	0.501904	0.501904	0.501904	0.501904	0.501904	0.501904	0.501904	0.501904	0.501904	0.501904	0.501904	0.501904	0.501904
RP5-903G2.2	2069	0.00484109	0.00893103	0.502437	0.50226	0.502828	0.500142	0.503067	0.503067	0.502722	0.502696	0.501042	0.502635	0.503067	0.502077	0.503067	0.503067	0.498474	0.501059	0.502374	0.503067	0.503067	0.503067	0.497626	0.503067	0.503067	0.499936	0.503067	0.501802	0.503067	0.503067	0.503067	0.503067	0.497152	0.503067
AEN	2070	1.8464e-10	5.5713e-10	0.464111	0.438033	0.446901	0.460466	0.491957	0.527687	0.516743	0.483075	0.447516	0.387519	0.428717	0.439393	0.487233	0.479076	0.412489	0.519241	0.460927	0.445098	0.474092	0.520587	0.486571	0.396132	0.484952	0.514821	0.469945	0.522105	0.460228	0.470603	0.52806	0.549397	0.130296	0.495943
ZNF720	2070	1.68354e-08	4.57498e-08	0.510538	0.485697	0.457929	0.504094	0.531282	0.462087	0.521819	0.472343	0.367313	0.519898	0.507958	0.426154	0.473653	0.465393	0.414219	0.50985	0.473364	0.467179	0.497686	0.522186	0.43893	0.523412	0.515457	0.448861	0.524928	0.515788	0.472935	0.485206	0.548404	0.553755	0.359838	0.530167
G3BP2	2070	5.08274e-08	1.34095e-07	0.522749	0.467662	0.473144	0.522926	0.53056	0.477844	0.544421	0.429534	0.442673	0.394508	0.502755	0.471159	0.383317	0.416195	0.405715	0.498011	0.489433	0.455041	0.54011	0.514832	0.299093	0.392627	0.541973	0.373404	0.481122	0.466197	0.337235	0.404865	0.505925	0.554113	0.439942	0.396546
ITIH3	2070	0.000587872	0.00117267	0.502911	0.502865	0.502827	0.502824	0.503067	0.503067	0.502725	0.502696	0.497402	0.503067	0.503067	0.500595	0.502543	0.503067	0.501757	0.501737	0.503067	0.503067	0.503067	0.503067	0.503067	0.503067	0.487448	0.503067	0.503067	0.501802	0.503067	0.503067	0.503067	0.503067	0.503067	0.503067
KRT36	2070	0.00795074	0.0143432	0.501904	0.501904	0.501904	0.500688	0.501904	0.501611	0.501904	0.500042	0.496632	0.501904	0.501904	0.4781	0.501904	0.501278	0.501904	0.501235	0.501904	0.501904	0.501904	0.499579	0.501904	0.501904	0.498442	0.501904	0.501904	0.501904	0.501904	0.501904	0.501904	0.498403	0.501904	0.501904
SLC4A5	2070	0.0106702	0.0190384	0.502709	0.502097	0.503405	0.50315	0.502461	0.495591	0.500342	0.494844	0.49563	0.501522	0.504125	0.502641	0.503068	0.502248	0.497567	0.498131	0.502732	0.503369	0.501818	0.503357	0.49635	0.500026	0.494575	0.502049	0.502929	0.500332	0.50094	0.498829	0.498015	0.504125	0.498222	0.487255
FAM13A	2071	1.53833e-08	4.19107e-08	0.512914	0.509894	0.455849	0.49883	0.47529	0.414169	0.524508	0.506828	0.414021	0.505454	0.509867	0.467851	0.421199	0.348746	0.418658	0.508339	0.511187	0.417301	0.520436	0.513346	0.400854	0.472301	0.482397	0.419007	0.518064	0.470983	0.490486	0.398949	0.52893	0.53408	0.506061	0.528075
APITD1-CORT	2071	1.22552e-05	2.77957e-05	0.505461	0.501214	0.504251	0.4857	0.50604	0.502501	0.501741	0.46809	0.499235	0.492649	0.49182	0.503435	0.506352	0.505004	0.487333	0.494256	0.502722	0.498667	0.493136	0.503015	0.501466	0.499545	0.506875	0.502756	0.503323	0.504371	0.502146	0.492801	0.500782	0.506875	0.489264	0.506875
RP11-7O11.3	2071	4.67554e-05	0.000101578	0.506221	0.506197	0.506013	0.505967	0.505628	0.504858	0.501253	0.501364	0.502243	0.505105	0.509837	0.491717	0.507731	0.506685	0.503353	0.502528	0.506394	0.506812	0.504513	0.509067	0.460284	0.507419	0.507204	0.48701	0.508643	0.508569	0.501958	0.509837	0.509837	0.509837	0.486337	0.509837
BMP2K	2072	2.22348e-19	9.95183e-19	0.524889	0.510765	0.481894	0.503577	0.528141	0.491086	0.522944	0.460373	0.425281	0.495838	0.511855	0.413201	0.504828	0.515055	0.458313	0.504801	0.495006	0.488598	0.509552	0.374163	0.488531	0.50513	0.497257	0.481642	0.504778	0.411924	0.490638	0.461165	0.526961	0.527965	0.42117	0.530942
TAMM41	2072	5.60137e-11	1.74539e-10	0.499755	0.525796	0.480634	0.509219	0.510869	0.506474	0.506966	0.478335	0.442362	0.468348	0.490095	0.419699	0.51325	0.491019	0.485293	0.492381	0.521923	0.481677	0.505959	0.527855	0.519455	0.475165	0.506155	0.53135	0.531987	0.533274	0.490866	0.504328	0.535929	0.54458	0.364812	0.490679
NID2	2072	5.88416e-11	1.8303e-10	0.507778	0.499244	0.502457	0.495294	0.507656	0.49504	0.507592	0.504238	0.477769	0.506637	0.507469	0.480459	0.505825	0.492345	0.500771	0.503282	0.460152	0.507933	0.506417	0.50716	0.505621	0.494187	0.498378	0.498618	0.496021	0.506664	0.507933	0.165455	0.507933	0.507933	0.502075	0.507933
DGCR6	2072	1.56763e-07	4.02587e-07	0.504527	0.498117	0.470225	0.511775	0.515804	0.499293	0.498459	0.46869	0.486054	0.481052	0.507192	0.46782	0.479925	0.432496	0.412153	0.484458	0.487629	0.473635	0.506517	0.50565	0.471425	0.492416	0.515427	0.500475	0.518999	0.504579	0.443042	0.472266	0.509657	0.507735	0.439281	0.51708
LGALS7	2072	0.0298754	0.0508942	0.501747	0.501094	0.501424	0.500929	0.501627	0.499264	0.501904	0.497437	0.492173	0.501904	0.501904	0.495457	0.501904	0.493128	0.501904	0.501235	0.501211	0.501153	0.501904	0.501904	0.501904	0.501904	0.501036	0.501904	0.501904	0.501904	0.501904	0.501904	0.501904	0.501904	0.495974	0.501904
RP3-525N10.2	2072	0.0421472	0.0706446	0.424478	0.377249	0.450066	0.480909	0.462433	0.373454	0.406741	0.425114	0.425084	0.30436	0.447517	0.457878	0.492952	0.420984	0.439641	0.459976	0.422302	0.417201	0.409269	0.508308	0.349574	0.392869	0.430391	0.43485	0.467909	0.508561	0.218901	0.509837	0.439436	0.502745	0.410174	0.450442
HMBS	2073	6.37851e-22	3.13768e-21	0.446489	0.470544	0.518426	0.44621	0.548766	0.423559	0.479876	0.416959	0.452001	0.358895	0.419161	0.329888	0.543795	0.45943	0.457914	0.418016	0.500534	0.442336	0.388677	0.5122	0.534493	0.406302	0.539176	0.528005	0.467836	0.514551	0.429317	0.417067	0.50404	0.54219	0.502636	0.518853
TRPV1	2073	3.36798e-09	9.48434e-09	0.508421	0.507532	0.50272	0.506747	0.508755	0.50196	0.505002	0.500587	0.490903	0.507571	0.50879	0.494969	0.505409	0.503268	0.494532	0.506153	0.506677	0.504142	0.507868	0.505538	0.500856	0.507694	0.491101	0.504963	0.504182	0.503791	0.500733	0.496144	0.507108	0.510154	0.492567	0.50183
RP11-166P13.4	2073	4.4967e-08	1.1912e-07	0.510686	0.505362	0.512325	0.498852	0.51394	0.49792	0.494346	0.493325	0.48037	0.478053	0.515548	0.498872	0.515028	0.501949	0.477067	0.490874	0.511132	0.512821	0.506742	0.508617	0.476501	0.499376	0.474096	0.499989	0.512631	0.504886	0.440317	0.513561	0.475828	0.518722	0.501466	0.493752
ZNF781	2073	0.000104198	0.00022017	0.494251	0.495932	0.491167	0.499528	0.507945	0.47095	0.496063	0.487333	0.445478	0.416381	0.494117	0.439455	0.503055	0.494929	0.504616	0.499825	0.502162	0.478419	0.48777	0.50739	0.483435	0.470817	0.49233	0.498013	0.500946	0.509221	0.420329	0.485993	0.504444	0.506972	0.498816	0.510472
OXCT2	2074	5.70853e-09	1.5891e-08	0.507245	0.505205	0.506369	0.50438	0.506925	0.505677	0.50665	0.50361	0.498004	0.505028	0.508039	0.503124	0.507505	0.502418	0.489813	0.505378	0.505975	0.508039	0.505738	0.502625	0.50495	0.507213	0.501058	0.505956	0.506839	0.508039	0.504893	0.493989	0.508039	0.508039	0.490454	0.4995
CCDC163P	2074	1.43434e-06	3.46129e-06	0.508923	0.500343	0.496114	0.497029	0.497827	0.506319	0.505509	0.501633	0.475802	0.475649	0.497144	0.487656	0.475932	0.498901	0.505403	0.499862	0.503393	0.499538	0.512132	0.510593	0.505891	0.479868	0.508368	0.511267	0.512019	0.509403	0.489427	0.495307	0.511276	0.507341	0.473782	0.489496
SCFD2	2074	9.16126e-06	2.09566e-05	0.435499	0.397934	0.43733	0.514521	0.517183	0.439114	0.464775	0.41558	0.48188	0.306383	0.419569	0.441701	0.507123	0.409268	0.383134	0.4604	0.380609	0.39021	0.39199	0.51557	0.34761	0.358448	0.466621	0.283927	0.395359	0.500693	0.31214	0.496674	0.494768	0.504897	0.470637	0.486927
METTL25	2074	3.97484e-05	8.68948e-05	0.506126	0.505887	0.480935	0.505117	0.510566	0.495217	0.506273	0.484508	0.48038	0.505861	0.504627	0.49183	0.486382	0.501049	0.476106	0.495507	0.505461	0.495699	0.505208	0.489554	0.500434	0.4964	0.500872	0.501132	0.500878	0.488735	0.511802	0.450493	0.501058	0.509481	0.423905	0.490826
MEX3D	2075	2.07528e-21	1.00421e-20	0.524141	0.512258	0.457461	0.504008	0.523248	0.469438	0.502745	0.405989	0.360313	0.480817	0.518154	0.398088	0.504044	0.470088	0.463854	0.477774	0.513441	0.443721	0.467706	0.522404	0.492787	0.504589	0.523328	0.474219	0.521737	0.525121	0.483754	0.500365	0.494396	0.50248	0.461281	0.509593
RHOT1	2076	4.26091e-26	2.40581e-25	0.523693	0.471411	0.515856	0.489136	0.550143	0.468097	0.396991	0.400589	0.390789	0.322509	0.516586	0.411696	0.540788	0.521456	0.352402	0.432692	0.490722	0.514394	0.408147	0.476721	0.451457	0.387949	0.500287	0.507184	0.515638	0.489838	0.303419	0.436005	0.478722	0.536364	0.369332	0.45724
TMEM231	2076	1.24407e-11	3.99307e-11	0.483518	0.506127	0.494338	0.481328	0.522038	0.516834	0.489248	0.463356	0.449036	0.480528	0.477432	0.4804	0.517366	0.503251	0.471523	0.487068	0.515848	0.513091	0.494051	0.541696	0.424372	0.478959	0.491572	0.442895	0.514185	0.539808	0.480258	0.506047	0.49833	0.540397	0.470212	0.51445
CLCN6	2076	6.54697e-08	1.71686e-07	0.513076	0.50633	0.508812	0.511264	0.520142	0.490364	0.480151	0.376849	0.447939	0.477863	0.518025	0.480081	0.50581	0.51846	0.467683	0.492037	0.516557	0.497506	0.459822	0.518833	0.457358	0.506696	0.492818	0.471319	0.514214	0.520789	0.435208	0.483673	0.476295	0.525075	0.427939	0.446415
DUSP28	2077	2.89784e-10	8.64978e-10	0.512887	0.512251	0.516351	0.512788	0.526657	0.515891	0.48383	0.451347	0.440068	0.476115	0.50288	0.417224	0.52271	0.501948	0.428632	0.45666	0.513895	0.510239	0.478513	0.52067	0.476216	0.49599	0.522271	0.505608	0.534467	0.512086	0.429459	0.522182	0.540997	0.489904	0.478389	0.460524
TLK1	2077	9.41323e-10	2.7352e-09	0.450098	0.418781	0.347144	0.409309	0.529434	0.479834	0.544625	0.463564	0.366891	0.441141	0.448007	0.371213	0.428293	0.439019	0.355883	0.468334	0.484032	0.351372	0.515931	0.56684	0.498868	0.496142	0.529905	0.479521	0.549785	0.530605	0.507005	0.465739	0.55911	0.562204	0.398043	0.288039
GAB2	2077	5.45861e-06	1.26507e-05	0.508558	0.502693	0.508459	0.506138	0.510162	0.497651	0.489036	0.449129	0.494901	0.483254	0.508976	0.504212	0.508014	0.501298	0.505362	0.484792	0.501954	0.498863	0.472221	0.475173	0.48832	0.495915	0.500366	0.499909	0.499965	0.491712	0.464382	0.490045	0.499098	0.50736	0.473681	0.455458
RP4-565E6.1	2077	1.3174e-05	2.97753e-05	0.5039	0.499211	0.506399	0.500089	0.504649	0.498667	0.504134	0.494329	0.496828	0.502147	0.503696	0.499006	0.505821	0.498786	0.501014	0.501565	0.504077	0.503884	0.503841	0.505345	0.504559	0.504432	0.498226	0.506875	0.504495	0.506875	0.49734	0.505121	0.494604	0.506875	0.506875	0.498345
MTG1	2078	3.68057e-17	1.51611e-16	0.523075	0.523384	0.516479	0.506838	0.527412	0.507026	0.512362	0.487015	0.486435	0.501914	0.521995	0.499534	0.523054	0.506084	0.473011	0.509441	0.512555	0.515245	0.507987	0.52131	0.49827	0.502076	0.507228	0.5048	0.52518	0.515983	0.508237	0.455694	0.500062	0.526844	0.493109	0.520872
CLDN12	2078	1.27413e-11	4.08831e-11	0.413007	0.497203	0.46514	0.516471	0.459957	0.465249	0.498911	0.470413	0.387694	0.463835	0.425223	0.429011	0.461816	0.461104	0.362057	0.484885	0.516239	0.459036	0.487056	0.548181	0.400187	0.429867	0.471186	0.456755	0.537635	0.550333	0.438182	0.446959	0.464488	0.545283	0.435147	0.516284
PARS2	2078	6.55428e-11	2.03312e-10	0.516209	0.515933	0.502701	0.502576	0.519655	0.512783	0.507338	0.50001	0.488986	0.500325	0.513404	0.486038	0.510275	0.499509	0.464603	0.500963	0.52207	0.511436	0.508304	0.519794	0.498635	0.500408	0.508027	0.510917	0.523376	0.523185	0.511345	0.50958	0.516009	0.528242	0.454892	0.520153
CPEB1	2078	0.000200477	0.000414623	0.49466	0.49538	0.492685	0.507671	0.502624	0.504855	0.503397	0.494406	0.437544	0.482592	0.496807	0.479527	0.497529	0.491336	0.461308	0.501329	0.501591	0.500798	0.50524	0.511318	0.426943	0.486064	0.496578	0.46762	0.50779	0.511318	0.443467	0.472801	0.505152	0.511318	0.370874	0.392907
ADCY5	2078	0.00488685	0.00900922	0.502626	0.491857	0.502571	0.503722	0.503799	0.50453	0.495166	0.484326	0.491981	0.478862	0.506414	0.493593	0.506342	0.498763	0.495141	0.50488	0.502021	0.50538	0.493147	0.506875	0.482107	0.497118	0.498163	0.50065	0.504477	0.506875	0.449901	0.50512	0.497718	0.506875	0.506875	0.439391
CBR3	2079	2.94008e-16	1.16501e-15	0.524021	0.479895	0.354423	0.413278	0.538628	0.392274	0.444499	0.348372	0.338252	0.419751	0.430321	0.264383	0.517778	0.497768	0.455639	0.409694	0.46659	0.423416	0.22778	0.49256	0.506745	0.426696	0.534089	0.515713	0.435684	0.388404	0.523612	0.391533	0.501944	0.499138	0.366685	0.505438
DFFB	2079	9.72403e-10	2.82397e-09	0.513632	0.513355	0.502171	0.506069	0.513196	0.508282	0.50311	0.476329	0.493096	0.485502	0.512985	0.506216	0.512397	0.506427	0.47733	0.500191	0.510998	0.504835	0.489686	0.514128	0.503462	0.497027	0.504284	0.506103	0.516552	0.514928	0.485672	0.503742	0.51628	0.52253	0.448407	0.513892
COG1	2079	1.28529e-07	3.32115e-07	0.519011	0.509777	0.464367	0.518135	0.512366	0.492625	0.49246	0.4425	0.426065	0.469136	0.515471	0.465442	0.433579	0.439987	0.399709	0.480441	0.51508	0.478029	0.500921	0.53822	0.453983	0.458996	0.471188	0.478224	0.542193	0.538073	0.448839	0.471054	0.459891	0.553888	0.366998	0.520723
QARS	2079	0.000249226	0.000512418	0.428369	0.488358	0.448687	0.453124	0.470681	0.441216	0.470057	0.404334	0.43442	0.384165	0.379666	0.397226	0.51139	0.4457	0.408328	0.411001	0.487792	0.437016	0.366226	0.416722	0.534912	0.406238	0.494885	0.522768	0.475012	0.427766	0.45479	0.352111	0.449405	0.519033	0.431513	0.484831
ZNF837	2080	1.4469e-14	5.33075e-14	0.51597	0.522993	0.501262	0.497778	0.525643	0.508582	0.521595	0.500887	0.457464	0.48609	0.509528	0.430555	0.522833	0.498991	0.498705	0.511544	0.521764	0.484664	0.5154	0.52915	0.521937	0.499404	0.522086	0.519859	0.526405	0.529622	0.507303	0.507625	0.511566	0.532575	0.4359	0.527898
STAG3	2080	1.84377e-11	5.87465e-11	0.514221	0.501925	0.513825	0.491995	0.516367	0.502726	0.507734	0.454318	0.470163	0.490107	0.506969	0.506052	0.516577	0.497963	0.466516	0.497189	0.508852	0.508885	0.495235	0.503021	0.456315	0.506144	0.489974	0.452108	0.508148	0.515084	0.494939	0.50931	0.459811	0.521367	0.481178	0.479603
MEI1	2080	1.02679e-09	2.97787e-09	0.506664	0.506664	0.504997	0.5057	0.506386	0.504901	0.505628	0.498913	0.498221	0.505804	0.506212	0.501755	0.50403	0.500421	0.501436	0.478648	0.500468	0.505913	0.505904	0.407777	0.505893	0.504214	0.497993	0.505636	0.506664	0.474996	0.505076	0.450357	0.500631	0.503138	0.500791	0.506664
RIIAD1	2080	1.2233e-06	2.96407e-06	0.503469	0.50147	0.501892	0.489037	0.508891	0.506536	0.499815	0.492819	0.483695	0.497718	0.506108	0.457352	0.504488	0.492274	0.489615	0.507734	0.500051	0.475572	0.505183	0.509731	0.487378	0.500037	0.508867	0.499386	0.501341	0.508451	0.471935	0.509731	0.509731	0.495799	0.468815	0.484415
SRCAP	2080	0.0103961	0.0185586	0.502308	0.499602	0.497304	0.499082	0.504919	0.497208	0.502751	0.490609	0.477054	0.496088	0.504587	0.478845	0.50107	0.493779	0.493191	0.498862	0.50272	0.495677	0.504591	0.497612	0.495985	0.501169	0.499075	0.495498	0.504481	0.499257	0.497364	0.492797	0.497666	0.506875	0.506875	0.506875
RP11-705O1.8	2081	8.49127e-05	0.000180672	0.504082	0.502667	0.505261	0.502097	0.504668	0.5002	0.504469	0.502905	0.49945	0.502904	0.505039	0.503031	0.502871	0.502369	0.500277	0.503503	0.501327	0.503996	0.5055	0.500103	0.500846	0.503872	0.497688	0.49923	0.5043	0.50173	0.50392	0.503738	0.502422	0.5055	0.481915	0.5055
BID	2081	0.000183389	0.000380683	0.361924	0.408672	0.38612	0.462978	0.418451	0.391025	0.298688	0.271416	0.381737	0.274577	0.365105	0.244037	0.51243	0.351473	0.31951	0.327249	0.397327	0.270463	0.198799	0.160828	0.490532	0.313412	0.53935	0.540832	0.443286	0.229864	0.356463	0.302617	0.434951	0.362518	0.428372	0.547346
RP11-672L10.6	2081	0.000265278	0.000544372	0.49886	0.500008	0.502101	0.501058	0.506039	0.499562	0.495516	0.489892	0.50044	0.492222	0.499606	0.495081	0.505286	0.499979	0.490575	0.479596	0.497194	0.500875	0.498484	0.506875	0.470434	0.497071	0.504261	0.486123	0.503301	0.506875	0.497367	0.503354	0.488477	0.503375	0.506875	0.506875
PSMB10	2082	1.83851e-08	4.98596e-08	0.484399	0.491659	0.496487	0.485233	0.518317	0.43575	0.509259	0.435478	0.413799	0.456407	0.48783	0.390548	0.532279	0.436299	0.346689	0.475877	0.508182	0.442913	0.507381	0.409261	0.460775	0.443225	0.540684	0.474517	0.517945	0.426958	0.431478	0.313648	0.545013	0.462333	0.481824	0.464458
RP1-122K4.2	2082	0.000179749	0.0003732	0.501049	0.501658	0.50195	0.501397	0.505289	0.504412	0.505289	0.503435	0.485911	0.505289	0.5012	0.479644	0.505289	0.502801	0.49025	0.503951	0.501128	0.499305	0.504528	0.504518	0.505289	0.505289	0.500091	0.505289	0.505289	0.505289	0.505289	0.505289	0.505289	0.498311	0.499364	0.496857
KMT5A	2084	1.32909e-21	6.47385e-21	0.507505	0.493491	0.446914	0.488844	0.549686	0.500453	0.512243	0.363708	0.402448	0.424467	0.418942	0.429649	0.487714	0.458941	0.370261	0.45897	0.496632	0.444573	0.409799	0.550379	0.485109	0.490746	0.536161	0.467136	0.522929	0.540559	0.469952	0.451879	0.548736	0.569678	0.330543	0.526064
CLSTN1	2084	1.50648e-11	4.82154e-11	0.393278	0.367311	0.382762	0.508237	0.464521	0.334131	0.402059	0.295037	0.236691	0.293407	0.385434	0.32513	0.453507	0.436166	0.275752	0.403329	0.393589	0.326258	0.300507	0.562538	0.330734	0.326521	0.450052	0.367608	0.448101	0.563026	0.199713	0.360067	0.345068	0.487157	0.407308	0.473106
HMGCS1	2084	1.64416e-10	4.97865e-10	0.391703	0.49917	0.408682	0.371468	0.514971	0.385169	0.332022	0.245174	0.331202	0.439782	0.387515	0.360381	0.547829	0.490807	0.461137	0.446198	0.473865	0.422676	0.229539	0.534172	0.439271	0.510147	0.460084	0.392869	0.463411	0.428134	0.500593	0.325426	0.304886	0.563624	0.474438	0.449983
LKAAEAR1	2084	5.13603e-08	1.35434e-07	0.499864	0.500208	0.483289	0.478432	0.513888	0.512615	0.508436	0.494072	0.477542	0.415447	0.475079	0.478287	0.514944	0.480719	0.46216	0.498351	0.489637	0.454719	0.491426	0.509398	0.452917	0.459655	0.515185	0.492055	0.495656	0.509807	0.411759	0.513489	0.515677	0.508049	0.484252	0.518722
CENPN	2085	1.03392e-13	3.66628e-13	0.494853	0.454996	0.462588	0.384173	0.5289	0.465165	0.477675	0.356523	0.447979	0.375085	0.246609	0.39368	0.525814	0.491955	0.481589	0.382451	0.475155	0.379391	0.107948	0.482521	0.508368	0.500582	0.521479	0.493527	0.422236	0.461889	0.519437	0.465575	0.481669	0.410598	0.477042	0.489292
POU2F2	2085	5.48603e-12	1.79291e-11	0.51628	0.479968	0.480007	0.511843	0.503762	0.392125	0.435106	0.398495	0.165942	0.469378	0.519643	0.358834	0.49626	0.490158	0.497479	0.429312	0.505699	0.507489	0.369549	0.241256	0.473581	0.508174	0.470318	0.514173	0.514286	0.407377	0.419344	0.121167	0.427322	0.512069	0.480447	0.526338
KLHDC3	2085	1.76344e-11	5.62374e-11	0.49211	0.437694	0.418915	0.449372	0.53694	0.439066	0.413892	0.358616	0.456438	0.277325	0.441228	0.452008	0.480099	0.489091	0.438584	0.394154	0.492937	0.431456	0.289352	0.423159	0.459489	0.406173	0.551315	0.510265	0.511257	0.341806	0.339825	0.346358	0.513017	0.570267	0.413065	0.491264
LINC01535	2085	7.55663e-09	2.09075e-08	0.493656	0.512902	0.510677	0.508577	0.506854	0.509748	0.497526	0.484336	0.487537	0.501822	0.487698	0.499955	0.513966	0.496437	0.482234	0.494948	0.513891	0.508308	0.506665	0.518722	0.43143	0.505094	0.507361	0.481947	0.515128	0.518722	0.492167	0.513488	0.500159	0.515095	0.489949	0.502117
NDEL1	2085	0.000210429	0.000434574	0.50095	0.499145	0.470248	0.51958	0.505984	0.501387	0.497095	0.414763	0.413911	0.468478	0.477573	0.392266	0.441025	0.453039	0.398551	0.457649	0.496476	0.487779	0.472559	0.485916	0.493875	0.479305	0.508084	0.504979	0.525804	0.482494	0.409802	0.368749	0.509597	0.53664	0.408098	0.48358
DPP7	2085	0.00259243	0.00490248	0.413898	0.431548	0.409891	0.481664	0.473523	0.492565	0.502646	0.456316	0.423229	0.37805	0.427565	0.387419	0.532006	0.434629	0.427354	0.463982	0.369284	0.434461	0.541432	0.279783	0.455581	0.343187	0.471371	0.322739	0.476574	0.360372	0.402661	0.526575	0.470776	0.41553	0.467124	0.482085
TMCC1-AS1	2085	0.0285903	0.0488101	0.493544	0.500417	0.504682	0.504677	0.499669	0.47851	0.504664	0.497368	0.493332	0.485279	0.495449	0.464484	0.50939	0.500145	0.477032	0.499822	0.50385	0.499111	0.502723	0.504841	0.484802	0.496192	0.508462	0.494681	0.500702	0.507398	0.500718	0.499008	0.510258	0.512757	0.510468	0.508023
NMRAL1	2086	1.01536e-21	4.95928e-21	0.51409	0.503355	0.470083	0.408995	0.558201	0.455614	0.475082	0.421741	0.408406	0.445126	0.471102	0.33549	0.55099	0.528022	0.364456	0.45263	0.489512	0.500971	0.383035	0.51267	0.351466	0.465894	0.562552	0.428273	0.538779	0.508597	0.451885	0.455061	0.554946	0.528542	0.47064	0.498245
GRN	2086	0.000256613	0.000527199	0.369769	0.417986	0.274257	0.481884	0.502195	0.280551	0.427591	0.369615	0.329081	0.370983	0.400056	0.283403	0.469675	0.387691	0.357468	0.410214	0.432593	0.396273	0.403624	0.0429806	0.542958	0.342293	0.456742	0.337427	0.490335	0.169344	0.511948	0.21584	0.210789	0.496279	0.46946	0.525175
CRTC3	2087	2.42549e-12	8.06506e-12	0.518285	0.478001	0.469841	0.501719	0.532325	0.531306	0.485995	0.441189	0.423382	0.423008	0.516344	0.45049	0.501908	0.477094	0.392934	0.509654	0.517375	0.467597	0.456047	0.47447	0.489848	0.459838	0.479108	0.48671	0.527882	0.499129	0.422975	0.481179	0.47584	0.534853	0.405125	0.463527
SLC12A4	2087	1.84354e-08	4.99899e-08	0.478104	0.477566	0.464452	0.492544	0.50626	0.468849	0.527775	0.482241	0.360132	0.425447	0.462215	0.36708	0.512354	0.435829	0.385338	0.505751	0.477508	0.434486	0.49173	0.531746	0.498371	0.436746	0.482924	0.461307	0.522458	0.540898	0.463285	0.365476	0.510693	0.526069	0.412068	0.510416
DIMT1	2087	2.58184e-06	6.11702e-06	0.485121	0.511344	0.459945	0.488406	0.523938	0.481257	0.468057	0.369749	0.455249	0.441497	0.472451	0.446843	0.533131	0.475698	0.40712	0.427299	0.514313	0.479448	0.427006	0.498179	0.494839	0.458029	0.535556	0.498851	0.500475	0.496383	0.492095	0.334855	0.519343	0.564919	0.433712	0.452252
THNSL1	2088	3.33741e-12	1.10116e-11	0.506308	0.51291	0.507636	0.482414	0.520522	0.508267	0.490894	0.498589	0.500704	0.503762	0.503654	0.504697	0.516431	0.485985	0.479322	0.490734	0.496514	0.500143	0.490755	0.522531	0.489078	0.512136	0.507105	0.497317	0.51379	0.519542	0.514928	0.484785	0.51783	0.52014	0.448165	0.443788
FOXO1	2088	6.70459e-10	1.96527e-09	0.511931	0.499022	0.499176	0.508235	0.517323	0.478115	0.486843	0.468822	0.486158	0.389973	0.517755	0.491095	0.516153	0.514397	0.483591	0.487605	0.516663	0.488911	0.461958	0.515961	0.497623	0.440923	0.506118	0.515292	0.49096	0.50974	0.457615	0.494172	0.499073	0.523588	0.448953	0.456161
DAB2	2088	0.000547407	0.0010942	0.486629	0.50308	0.505175	0.504918	0.48498	0.446833	0.505443	0.470935	0.457234	0.505705	0.497023	0.464192	0.504553	0.497959	0.50156	0.460118	0.480546	0.505377	0.503084	0.232148	0.505365	0.497198	0.498334	0.506135	0.495369	0.40215	0.502954	0.110161	0.49079	0.492102	0.500251	0.421023
PQLC2L	2088	0.00176798	0.00339632	0.495778	0.492576	0.503885	0.499243	0.499952	0.495298	0.503091	0.500049	0.480242	0.488102	0.496823	0.483852	0.504125	0.504125	0.502813	0.50146	0.493706	0.499619	0.502596	0.504125	0.504125	0.487804	0.500666	0.504125	0.50293	0.496551	0.427776	0.456355	0.504125	0.504125	0.504125	0.504125
CNN1	2089	9.17366e-08	2.38721e-07	0.508497	0.503636	0.506878	0.504157	0.507422	0.5073	0.51062	0.505404	0.470914	0.498404	0.50479	0.488766	0.51005	0.49798	0.494211	0.509021	0.504798	0.505005	0.508566	0.511635	0.510873	0.505217	0.506378	0.505479	0.510472	0.511635	0.497481	0.418738	0.511635	0.511635	0.499909	0.511635
OSR2	2089	0.00348647	0.00650958	0.470092	0.492767	0.491386	0.494139	0.499384	0.46189	0.503208	0.496844	0.443418	0.493862	0.475644	0.411085	0.507094	0.509114	0.496753	0.480553	0.498613	0.498584	0.500615	0.501996	0.504319	0.492725	0.494123	0.497321	0.479738	0.509731	0.487625	0.467421	0.494357	0.509731	0.468755	0.509731
TSSK3	2089	0.00638638	0.0116192	0.50265	0.502067	0.501839	0.503036	0.502448	0.502395	0.499501	0.500681	0.499235	0.501109	0.503279	0.502287	0.501169	0.502655	0.496729	0.499948	0.503279	0.502527	0.501751	0.503279	0.497081	0.499198	0.500678	0.499134	0.503279	0.503279	0.500104	0.501511	0.503279	0.503279	0.49145	0.503279
MCM3AP	2090	6.01927e-26	3.3763e-25	0.534321	0.523477	0.507263	0.503202	0.54997	0.495728	0.500127	0.426126	0.440485	0.477678	0.528574	0.421174	0.516842	0.503499	0.461631	0.506459	0.531022	0.505244	0.452444	0.514885	0.514302	0.48733	0.506702	0.520422	0.537178	0.524801	0.487372	0.495991	0.462033	0.557489	0.495112	0.502454
RP11-160O5.1	2090	8.88364e-15	3.30548e-14	0.514321	0.512527	0.495778	0.483535	0.520498	0.505095	0.501489	0.465676	0.442721	0.507991	0.484982	0.48099	0.508165	0.47534	0.446657	0.434132	0.488249	0.486041	0.446229	0.506801	0.492496	0.509544	0.521349	0.40115	0.497699	0.508924	0.513777	0.473319	0.507752	0.494547	0.477525	0.463325
OVOS2	2090	7.65324e-14	2.72834e-13	0.512138	0.49681	0.489944	0.506655	0.503519	0.395267	0.463344	0.376638	0.310822	0.352619	0.510502	0.481388	0.504159	0.511094	0.459211	0.372098	0.506615	0.500168	0.449701	0.511129	0.498778	0.475481	0.498628	0.495616	0.510635	0.502773	0.449459	0.500234	0.471321	0.475118	0.426029	0.514174
GYG2	2090	0.000323087	0.000659012	0.500469	0.487936	0.502717	0.496298	0.505934	0.489703	0.497476	0.484991	0.489464	0.428679	0.504503	0.493001	0.505716	0.500519	0.484611	0.49411	0.503334	0.494779	0.485395	0.505996	0.474281	0.469401	0.502426	0.496357	0.496064	0.50677	0.454495	0.50501	0.50372	0.503251	0.50677	0.50677
EFCAB10	2091	0.000196757	0.000407285	0.500946	0.504318	0.505417	0.478609	0.505023	0.503211	0.505109	0.50355	0.501706	0.502685	0.50432	0.503173	0.504554	0.504273	0.497654	0.505473	0.504751	0.504646	0.506135	0.506135	0.504585	0.506135	0.505277	0.505091	0.506135	0.506135	0.501376	0.506135	0.506135	0.499136	0.363447	0.506135
SUGT1	2092	2.55042e-09	7.22686e-09	0.436272	0.493766	0.498292	0.490668	0.466471	0.479185	0.431698	0.406808	0.513511	0.43011	0.430939	0.462266	0.527393	0.509011	0.512314	0.440051	0.46472	0.529411	0.417242	0.461503	0.498825	0.420827	0.56884	0.516803	0.522584	0.48528	0.390668	0.375682	0.570636	0.550439	0.438242	0.479073
UBR5	2092	1.02836e-08	2.82693e-08	0.490099	0.45604	0.527171	0.508406	0.52598	0.447265	0.498646	0.405358	0.348418	0.389617	0.493184	0.41426	0.526507	0.446377	0.475182	0.503982	0.474666	0.445299	0.4511	0.472362	0.438598	0.453153	0.436182	0.424172	0.481677	0.453008	0.383643	0.389051	0.437226	0.544475	0.425789	0.436795
AIMP1	2092	1.60782e-07	4.12761e-07	0.436614	0.485495	0.317294	0.478952	0.473124	0.520749	0.508964	0.418473	0.424862	0.436813	0.417224	0.320991	0.345247	0.403268	0.383594	0.51249	0.504134	0.360605	0.540968	0.485679	0.371719	0.443449	0.564977	0.476965	0.540894	0.47102	0.467384	0.397622	0.564076	0.492162	0.313771	0.405935
IL17B	2092	0.000216018	0.000445901	0.502721	0.503667	0.504837	0.500221	0.504801	0.500386	0.505077	0.502855	0.499426	0.504646	0.50326	0.476953	0.505077	0.499457	0.503113	0.505077	0.48988	0.505077	0.500507	0.505077	0.505077	0.504267	0.503342	0.504038	0.500329	0.505077	0.505077	0.496264	0.505077	0.505077	0.505077	0.505077
GPAT2	2093	0.0567315	0.0936129	0.501484	0.501596	0.501559	0.499609	0.501798	0.50121	0.501455	0.501798	0.484359	0.501364	0.501342	0.496344	0.501798	0.501798	0.501798	0.501798	0.501798	0.501798	0.501798	0.49793	0.501798	0.501798	0.501798	0.501798	0.501798	0.499271	0.501798	0.494706	0.501798	0.501798	0.501798	0.476387
ACSL1	2094	5.51202e-21	2.6203e-20	0.517125	0.495737	0.510302	0.498692	0.531501	0.523837	0.492329	0.437196	0.482054	0.459356	0.514989	0.467373	0.513851	0.490107	0.487508	0.478995	0.510722	0.508068	0.457534	0.301389	0.493453	0.484252	0.50046	0.483908	0.514024	0.514844	0.428726	0.393047	0.48247	0.531321	0.498844	0.452654
MRPL35	2095	7.07905e-15	2.64323e-14	0.485461	0.508501	0.466001	0.479064	0.543455	0.508232	0.503751	0.422278	0.461316	0.444389	0.461706	0.412859	0.509377	0.49989	0.419791	0.457815	0.491409	0.464867	0.421361	0.449142	0.502844	0.47125	0.556361	0.501397	0.507066	0.498148	0.474415	0.460594	0.53588	0.510696	0.308261	0.476697
CDS2	2096	8.81458e-07	2.15634e-06	0.464423	0.510842	0.506537	0.501593	0.509625	0.508211	0.493714	0.406746	0.378325	0.408998	0.473817	0.376724	0.518039	0.49229	0.398683	0.489246	0.524076	0.476447	0.445342	0.458368	0.354385	0.453081	0.484137	0.416425	0.554415	0.526442	0.341246	0.455374	0.4574	0.568997	0.488836	0.466525
ZNF354C	2097	2.77681e-17	1.14981e-16	0.519047	0.502825	0.498509	0.500041	0.521356	0.498148	0.506731	0.468615	0.445426	0.467865	0.51949	0.470817	0.512928	0.493547	0.47098	0.506618	0.504029	0.486372	0.491852	0.51859	0.44906	0.492599	0.494891	0.479602	0.520196	0.522411	0.481754	0.49724	0.51408	0.522756	0.469499	0.501074
ZNF205	2097	9.04346e-06	2.06982e-05	0.50613	0.506797	0.479348	0.503362	0.514964	0.479103	0.493927	0.450557	0.43792	0.457656	0.517274	0.440315	0.496232	0.487994	0.417194	0.487861	0.526501	0.484104	0.49244	0.523184	0.466541	0.470162	0.50854	0.48595	0.518262	0.527478	0.470416	0.478185	0.504982	0.523832	0.269045	0.492282
RP11-373E16.4	2097	0.00022172	0.000457229	0.502962	0.502759	0.502722	0.502232	0.502962	0.502962	0.502962	0.502591	0.501339	0.502529	0.502962	0.501967	0.502434	0.502337	0.502306	0.501625	0.502962	0.502962	0.502962	0.502962	0.502962	0.502148	0.501226	0.502962	0.502962	0.502962	0.502962	0.50119	0.502962	0.502962	0.497037	0.502962
RP11-329B9.5	2097	0.0472518	0.0786817	0.501804	0.500206	0.500516	0.499761	0.502433	0.497435	0.499343	0.499831	0.49311	0.492889	0.502433	0.501938	0.498746	0.500553	0.476843	0.49777	0.502433	0.501679	0.49325	0.502433	0.49545	0.49917	0.499844	0.497236	0.502433	0.502433	0.497662	0.502433	0.502433	0.502433	0.484663	0.493989
BOLA3-AS1	2098	6.54046e-09	1.81454e-08	0.5111	0.518343	0.495351	0.51405	0.488212	0.511916	0.491884	0.459491	0.44679	0.467526	0.496284	0.416934	0.500051	0.462054	0.443435	0.479739	0.511714	0.485555	0.494514	0.531832	0.483076	0.477245	0.516888	0.498884	0.525633	0.526289	0.436347	0.501435	0.518189	0.529286	0.479575	0.495541
ITPR3	2098	0.000290754	0.000595108	0.505151	0.506533	0.491163	0.503543	0.504165	0.499888	0.504071	0.471544	0.462063	0.500791	0.502135	0.490679	0.506059	0.507729	0.500398	0.482807	0.504336	0.509472	0.491298	0.494664	0.513962	0.478673	0.500955	0.490386	0.48282	0.497399	0.507727	0.465286	0.492391	0.50708	0.496528	0.513962
UBQLNL	2098	0.0160488	0.0281252	0.502119	0.501824	0.497875	0.502189	0.498832	0.500082	0.502433	0.50206	0.495944	0.501565	0.501978	0.501938	0.491882	0.49993	0.490614	0.501766	0.501739	0.500171	0.502433	0.50166	0.500878	0.5008	0.497241	0.500354	0.502433	0.501175	0.502433	0.502433	0.502433	0.502433	0.496474	0.493989
FUZ	2099	2.05869e-10	6.19609e-10	0.488186	0.504122	0.479737	0.46131	0.525003	0.476715	0.51394	0.485198	0.371189	0.335441	0.447833	0.306129	0.535655	0.521072	0.400451	0.505726	0.509511	0.444907	0.455326	0.516195	0.445695	0.434251	0.515422	0.453356	0.50497	0.498338	0.428559	0.443334	0.532923	0.47745	0.372625	0.488322
GMCL1	2099	8.61763e-09	2.37569e-08	0.5264	0.50257	0.455454	0.506345	0.517255	0.488884	0.497522	0.380086	0.394643	0.412757	0.49532	0.443387	0.405755	0.483827	0.338202	0.42981	0.527689	0.478858	0.471244	0.508401	0.443831	0.479684	0.53231	0.469204	0.552718	0.496859	0.441682	0.413241	0.436724	0.550247	0.457718	0.498609
MYL5	2101	2.39498e-08	6.45411e-08	0.498291	0.499584	0.473814	0.491561	0.517653	0.518889	0.521606	0.493901	0.402748	0.496374	0.509805	0.29511	0.510851	0.512815	0.418704	0.503446	0.490881	0.504081	0.518196	0.474695	0.432009	0.498397	0.522358	0.426409	0.524129	0.499673	0.471074	0.439114	0.531966	0.429924	0.370652	0.476021
RP11-465L10.10	2101	0.000382134	0.000774495	0.504616	0.500396	0.50523	0.503507	0.505549	0.494679	0.505285	0.500759	0.495767	0.48335	0.50575	0.4978	0.505074	0.505415	0.491655	0.505996	0.501795	0.50368	0.502083	0.504338	0.494263	0.497717	0.503192	0.479733	0.505462	0.506664	0.456053	0.506664	0.506664	0.503121	0.506664	0.506664
SOCS3	2101	0.0250308	0.0429876	0.451297	0.395052	0.401376	0.513376	0.485334	0.275453	0.488441	0.51394	0.291389	0.457536	0.468026	0.1884	0.472608	0.475337	0.419392	0.436437	0.463003	0.467861	0.479641	0.256472	0.514039	0.42201	0.474024	0.484987	0.494943	0.178628	0.492361	0.263891	0.482566	0.549768	0.433462	0.384456
RAD9A	2102	3.65239e-18	1.56707e-17	0.529175	0.510526	0.501664	0.502729	0.53066	0.450741	0.495025	0.441229	0.394495	0.436781	0.50714	0.437768	0.503698	0.509966	0.462781	0.47484	0.519054	0.489023	0.473154	0.520084	0.513528	0.460306	0.466326	0.509362	0.523717	0.485716	0.437796	0.459524	0.438914	0.555426	0.448271	0.494774
FBXL12	2102	2.52518e-16	1.00303e-15	0.528984	0.52667	0.459677	0.507976	0.543138	0.496896	0.53422	0.503466	0.415915	0.418515	0.52304	0.405458	0.49351	0.506338	0.455979	0.512885	0.530478	0.490337	0.496181	0.530985	0.516145	0.442683	0.528789	0.519319	0.548412	0.540122	0.44111	0.447168	0.554581	0.568607	0.364733	0.521946
POFUT1	2102	6.33664e-08	1.66334e-07	0.466429	0.500834	0.477639	0.487126	0.510626	0.463166	0.509733	0.451396	0.346612	0.429751	0.449285	0.313861	0.492168	0.479801	0.407915	0.501632	0.500321	0.466647	0.463903	0.533657	0.509012	0.444378	0.494386	0.494949	0.520001	0.550394	0.481793	0.4518	0.46814	0.469489	0.458695	0.533074
B3GALNT2	2102	6.84287e-08	1.79226e-07	0.47235	0.493204	0.490356	0.480076	0.524048	0.473047	0.489748	0.432166	0.423579	0.463047	0.486831	0.457264	0.514314	0.482529	0.406195	0.495689	0.521633	0.473727	0.494423	0.531579	0.448666	0.470181	0.49131	0.464489	0.505227	0.512268	0.468243	0.504956	0.493902	0.538763	0.404936	0.539675
GABARAPL1	2102	0.000257432	0.00052873	0.394359	0.425309	0.497959	0.51745	0.461828	0.421635	0.437538	0.330454	0.315286	0.395332	0.43859	0.361472	0.476451	0.432175	0.322384	0.383518	0.451385	0.480806	0.457506	0.376232	0.330665	0.4178	0.494936	0.441683	0.514324	0.503284	0.250759	0.252201	0.470266	0.472489	0.338159	0.24149
HFE	2102	0.00289418	0.00544466	0.493987	0.501077	0.488086	0.499641	0.503669	0.48911	0.506427	0.497461	0.448995	0.499538	0.489528	0.470355	0.500226	0.500061	0.470399	0.494885	0.499826	0.490952	0.501294	0.485047	0.502733	0.494388	0.48809	0.495735	0.498555	0.495588	0.508145	0.444966	0.498923	0.501132	0.478729	0.491396
KRT79	2102	0.0428852	0.0718364	0.501641	0.501596	0.501319	0.501312	0.501245	0.501505	0.501798	0.500679	0.492066	0.501798	0.501798	0.49932	0.501798	0.49991	0.501798	0.499799	0.501102	0.501798	0.501798	0.501798	0.501798	0.501798	0.500074	0.498676	0.501798	0.500535	0.500206	0.487608	0.501798	0.494817	0.501798	0.501798
TLK2	2103	3.13258e-13	1.08752e-12	0.506338	0.467744	0.469345	0.507834	0.538397	0.495995	0.490246	0.350686	0.422538	0.414692	0.491534	0.405622	0.502327	0.472473	0.399036	0.447629	0.485064	0.465684	0.460434	0.509709	0.476087	0.474378	0.538451	0.49488	0.517065	0.526972	0.437552	0.481813	0.480178	0.568149	0.335022	0.521428
KIF3A	2103	1.9751e-11	6.28279e-11	0.441153	0.408868	0.390255	0.474522	0.52491	0.486653	0.35779	0.317326	0.387894	0.29326	0.471758	0.37403	0.449834	0.464282	0.332546	0.430592	0.448715	0.435779	0.376686	0.559997	0.190902	0.361872	0.475886	0.332544	0.488744	0.550024	0.130664	0.465433	0.41348	0.498698	0.325072	0.386442
MMS19	2103	1.83253e-10	5.53101e-10	0.488603	0.523792	0.51318	0.512841	0.510237	0.515628	0.516509	0.482687	0.44925	0.490932	0.483944	0.477959	0.535117	0.452552	0.452827	0.51559	0.485029	0.509005	0.50758	0.512048	0.498487	0.489715	0.508781	0.483131	0.501033	0.520608	0.474294	0.443854	0.524715	0.545882	0.41749	0.502759
MAPK3	2103	2.36156e-08	6.36808e-08	0.470866	0.471634	0.439611	0.484363	0.499946	0.47138	0.478644	0.447642	0.383093	0.419598	0.434407	0.345665	0.503316	0.435885	0.41187	0.475122	0.453252	0.446804	0.455089	0.512352	0.429198	0.460384	0.552969	0.426454	0.518291	0.512806	0.457559	0.275858	0.557547	0.435201	0.499859	0.384111
SP110	2103	2.44635e-08	6.58839e-08	0.504781	0.469175	0.381505	0.505986	0.505059	0.445615	0.516683	0.491536	0.424802	0.471838	0.499392	0.342348	0.458003	0.49793	0.379561	0.490109	0.498296	0.475685	0.511813	0.427169	0.490983	0.465715	0.480393	0.489739	0.512956	0.46435	0.496806	0.471717	0.509126	0.514434	0.3233	0.446483
PDP1	2103	1.68379e-06	4.04132e-06	0.441133	0.291985	0.507319	0.514	0.503999	0.440939	0.460253	0.334609	0.350069	0.239366	0.461017	0.254765	0.523336	0.3601	0.344629	0.462541	0.38472	0.495198	0.417433	0.474239	0.337517	0.370528	0.416198	0.390731	0.450917	0.496716	0.284564	0.479412	0.440085	0.52258	0.461794	0.494899
CLDN23	2103	0.00115119	0.00224703	0.479589	0.497879	0.50409	0.469401	0.501718	0.504339	0.506772	0.502591	0.483226	0.505988	0.473902	0.420096	0.507616	0.504416	0.487304	0.500178	0.49567	0.502159	0.506619	0.453189	0.507367	0.503263	0.49946	0.506071	0.508145	0.503085	0.508145	0.488842	0.505118	0.501116	0.502289	0.508145
OSCAR	2104	0.00444281	0.00821898	0.503895	0.504635	0.502941	0.505556	0.501769	0.499956	0.494	0.482618	0.500825	0.506737	0.506183	0.503073	0.499474	0.495294	0.498679	0.483728	0.496	0.500926	0.504644	0.309413	0.501529	0.497884	0.50498	0.493978	0.508462	0.373698	0.492662	0.459293	0.483849	0.508462	0.50261	0.508462
VAC14-AS1	2104	0.00577054	0.0105518	0.49966	0.502637	0.503905	0.501213	0.504031	0.501055	0.503489	0.503385	0.492346	0.503132	0.501672	0.498945	0.504866	0.499847	0.492447	0.503533	0.502788	0.504118	0.504866	0.504866	0.474533	0.502411	0.49793	0.473655	0.503671	0.504866	0.504866	0.504866	0.501812	0.504866	0.498969	0.504866
SVOPL	2104	0.034203	0.05781	0.501481	0.499051	0.501481	0.49929	0.501481	0.501481	0.501481	0.500736	0.501075	0.498439	0.501481	0.501481	0.501481	0.501481	0.501481	0.501481	0.498704	0.500727	0.501481	0.501481	0.500704	0.501481	0.501481	0.501481	0.501481	0.501481	0.482352	0.501481	0.501481	0.501481	0.501481	0.501481
ZNF550	2105	2.02e-20	9.41607e-20	0.524891	0.51423	0.492686	0.514153	0.515649	0.512969	0.50831	0.488681	0.447308	0.460594	0.521002	0.470985	0.486969	0.496589	0.448373	0.507602	0.522976	0.50158	0.514652	0.525273	0.45372	0.472459	0.495188	0.503943	0.524054	0.522159	0.440064	0.493841	0.513294	0.537233	0.352981	0.496344
E2F7	2105	0.00060479	0.0012054	0.50747	0.486718	0.488954	0.482535	0.496709	0.505207	0.505617	0.309746	0.417329	0.492678	0.457265	0.482846	0.481361	0.467614	0.327057	0.403315	0.418385	0.418013	0.445522	0.518023	0.467846	0.511336	0.467221	0.298929	0.487376	0.516343	0.514201	0.478376	0.400838	0.521338	0.343061	0.46544
BARX2	2105	0.034203	0.05781	0.501481	0.501075	0.501481	0.501237	0.501204	0.501186	0.500794	0.501481	0.500264	0.501047	0.501481	0.501481	0.501481	0.501481	0.49951	0.501481	0.501481	0.501481	0.501481	0.501481	0.499145	0.501481	0.499749	0.501481	0.501481	0.501481	0.499888	0.501481	0.501481	0.501481	0.501481	0.501481
MEF2B	2105	0.0458386	0.0765076	0.501326	0.501798	0.501559	0.500338	0.501798	0.501504	0.501798	0.501052	0.501393	0.501798	0.501798	0.501302	0.50127	0.501798	0.501798	0.501798	0.501798	0.501798	0.501798	0.501798	0.501798	0.501798	0.500934	0.500758	0.501798	0.501798	0.501798	0.501798	0.501798	0.501798	0.489931	0.501798
BLOC1S3	2106	7.36558e-12	2.39435e-11	0.520868	0.521552	0.50785	0.513901	0.520795	0.509976	0.50664	0.470867	0.467542	0.495848	0.524691	0.457795	0.498035	0.514513	0.499385	0.514507	0.526288	0.507447	0.497684	0.521716	0.500187	0.512436	0.51599	0.503776	0.533976	0.524793	0.486806	0.492534	0.520849	0.542204	0.48197	0.484569
CTH	2106	1.50182e-11	4.80736e-11	0.503107	0.516429	0.480458	0.503991	0.503197	0.505111	0.476396	0.466	0.478521	0.494355	0.5112	0.499471	0.484005	0.485141	0.485942	0.475841	0.519892	0.495457	0.467222	0.514942	0.490439	0.504223	0.485275	0.508791	0.522215	0.522164	0.503165	0.492524	0.508243	0.51998	0.338547	0.515201
FBXO22	2106	1.08779e-10	3.33172e-10	0.41522	0.422328	0.386042	0.495402	0.494756	0.538866	0.523272	0.489141	0.375609	0.411492	0.405527	0.39821	0.340179	0.410594	0.327038	0.521403	0.450418	0.395376	0.500783	0.525843	0.461794	0.403865	0.447864	0.498467	0.49799	0.51306	0.40637	0.395732	0.53677	0.525066	0.159432	0.512026
MCCC2	2106	4.13715e-05	9.02859e-05	0.460757	0.485394	0.459722	0.483036	0.517336	0.447895	0.49582	0.446522	0.384787	0.433599	0.465601	0.425927	0.498393	0.463136	0.383636	0.463686	0.482344	0.437465	0.479286	0.485012	0.398207	0.440456	0.490416	0.421366	0.50185	0.479638	0.420497	0.444651	0.478654	0.519372	0.341533	0.535528
MOK	2107	2.18383e-11	6.93127e-11	0.511317	0.510412	0.471016	0.489904	0.515315	0.497486	0.523027	0.466678	0.43884	0.493928	0.496842	0.465649	0.483798	0.486413	0.477231	0.515924	0.512317	0.488688	0.51577	0.545191	0.460622	0.482368	0.498462	0.48723	0.514631	0.53698	0.485759	0.472016	0.515914	0.542537	0.294166	0.533323
RP11-284F21.10	2107	1.06376e-09	3.08049e-09	0.507355	0.504785	0.506393	0.502976	0.507267	0.506942	0.505421	0.502287	0.495371	0.506112	0.507827	0.499981	0.503604	0.498438	0.493498	0.5045	0.505055	0.505586	0.504023	0.507827	0.495429	0.50702	0.505196	0.489082	0.507827	0.507827	0.506236	0.506076	0.498578	0.507827	0.501943	0.507827
CTB-113D17.1	2107	0.000142909	0.000299124	0.504079	0.50324	0.502706	0.501938	0.503473	0.503981	0.503488	0.503381	0.491131	0.504866	0.503948	0.496479	0.503277	0.504866	0.480634	0.500181	0.50347	0.491335	0.504866	0.504866	0.500986	0.501602	0.502269	0.500692	0.504866	0.498562	0.504866	0.499574	0.504866	0.501354	0.48127	0.504866
LINC01310	2107	0.0114269	0.0203003	0.501798	0.501595	0.501558	0.501312	0.501798	0.501798	0.501798	0.501426	0.500176	0.501798	0.501798	0.500805	0.501798	0.501798	0.501798	0.50113	0.501798	0.501798	0.501798	0.501798	0.501021	0.501798	0.495742	0.501798	0.501798	0.501798	0.500202	0.501798	0.501798	0.501798	0.501798	0.501798
CEP78	2108	5.98573e-21	2.84043e-20	0.533012	0.461923	0.435881	0.448923	0.537161	0.468552	0.477884	0.374404	0.416166	0.355895	0.46045	0.41439	0.489982	0.475103	0.391688	0.462408	0.489406	0.404216	0.367805	0.530001	0.429318	0.465418	0.45275	0.467638	0.459181	0.501225	0.41762	0.497977	0.429899	0.526783	0.415503	0.538805
ZNF620	2108	3.08358e-17	1.27511e-16	0.512415	0.487416	0.487347	0.482322	0.526448	0.491741	0.48978	0.432225	0.474919	0.391017	0.491648	0.479641	0.513998	0.498322	0.44878	0.503806	0.500321	0.477308	0.469925	0.521909	0.496179	0.466082	0.492054	0.523266	0.510813	0.519869	0.450009	0.517393	0.492008	0.532473	0.418437	0.523803
POLM	2108	9.58536e-07	2.33953e-06	0.491623	0.506124	0.472254	0.501717	0.503526	0.463684	0.481035	0.447141	0.419138	0.440386	0.498519	0.479776	0.501046	0.466532	0.424975	0.463672	0.51655	0.472828	0.498701	0.515621	0.377826	0.453544	0.477691	0.332844	0.540811	0.512727	0.456788	0.454809	0.486492	0.537561	0.37067	0.485641
GNG13	2108	0.034203	0.05781	0.501481	0.501481	0.501481	0.501238	0.501481	0.501186	0.501481	0.501481	0.501075	0.501046	0.501481	0.501481	0.501481	0.501481	0.501481	0.501481	0.501481	0.501481	0.501481	0.501481	0.500703	0.501481	0.501481	0.501481	0.501481	0.501481	0.499888	0.501481	0.501481	0.501481	0.501481	0.501481
CPD	2109	9.69711e-26	5.40658e-25	0.532126	0.428386	0.450978	0.492911	0.545711	0.376093	0.48977	0.389025	0.255832	0.456715	0.530155	0.264257	0.455925	0.426041	0.32691	0.454787	0.488791	0.417781	0.425082	0.508763	0.506311	0.459387	0.435588	0.488353	0.497507	0.523545	0.460083	0.356182	0.41489	0.482827	0.367922	0.479806
METAP1D	2109	4.98201e-08	1.31487e-07	0.499184	0.501704	0.491954	0.492866	0.517076	0.430584	0.501468	0.436149	0.462882	0.424406	0.504016	0.466534	0.508871	0.495645	0.381027	0.472062	0.526944	0.476834	0.49026	0.533412	0.512716	0.468904	0.46624	0.522071	0.524905	0.538041	0.473243	0.508563	0.453318	0.529542	0.411295	0.492187
AKAP8	2110	7.07638e-16	2.75847e-15	0.528463	0.512265	0.484056	0.501486	0.54192	0.490618	0.498924	0.418984	0.423954	0.354461	0.505676	0.436358	0.505812	0.474231	0.392204	0.496828	0.537506	0.43242	0.450874	0.521589	0.434389	0.372944	0.484171	0.479488	0.529128	0.483012	0.420294	0.465797	0.498862	0.566383	0.364371	0.52553
NLK	2110	3.42996e-06	8.06557e-06	0.463568	0.509672	0.433756	0.478524	0.496953	0.501567	0.513248	0.466792	0.412154	0.491785	0.467672	0.361703	0.512364	0.47008	0.435394	0.510824	0.511984	0.426976	0.495534	0.519186	0.510775	0.516814	0.485354	0.520375	0.536697	0.52122	0.4774	0.51226	0.51142	0.527124	0.445173	0.496108
RP11-219A15.1	2110	7.91494e-06	1.81698e-05	0.505234	0.470886	0.489981	0.501065	0.508187	0.493494	0.504151	0.501569	0.486829	0.464228	0.505224	0.493605	0.477569	0.460509	0.375868	0.507965	0.473969	0.466683	0.50098	0.504655	0.502384	0.487412	0.467469	0.509308	0.487723	0.502986	0.455683	0.481246	0.496976	0.505747	0.397626	0.492298
GRAMD1B	2110	0.00749234	0.0135506	0.49835	0.4899	0.50464	0.500949	0.502093	0.503017	0.494853	0.491016	0.457338	0.487112	0.501993	0.475488	0.505499	0.478954	0.500696	0.499927	0.48785	0.47276	0.489773	0.50194	0.482536	0.497615	0.492686	0.489924	0.495759	0.505299	0.430394	0.494218	0.500393	0.503019	0.506558	0.497976
PDZD4	2111	3.40764e-05	7.48322e-05	0.497957	0.485876	0.492082	0.480637	0.50227	0.494221	0.426929	0.361474	0.450299	0.423732	0.487908	0.483678	0.505679	0.476144	0.432508	0.488609	0.483704	0.474745	0.324874	0.517641	0.377323	0.477489	0.50279	0.434915	0.47771	0.518405	0.375643	0.513181	0.487779	0.497376	0.489733	0.518405
TBX1	2111	4.21505e-05	9.19577e-05	0.503917	0.502815	0.460016	0.501073	0.500064	0.503645	0.503549	0.50312	0.481211	0.403027	0.499641	0.481528	0.478443	0.499861	0.497026	0.503563	0.504231	0.491484	0.503465	0.504231	0.492619	0.422059	0.502516	0.49492	0.504231	0.502969	0.372521	0.502444	0.504231	0.500739	0.486525	0.504231
ZBTB11	2112	1.4718e-24	7.92059e-24	0.534518	0.527533	0.519578	0.511601	0.547172	0.512008	0.521284	0.439908	0.436604	0.491922	0.528319	0.458655	0.52276	0.500781	0.46743	0.512106	0.519188	0.516329	0.501218	0.534115	0.487059	0.51224	0.497886	0.495415	0.535398	0.527617	0.500602	0.493685	0.527242	0.562635	0.375118	0.511273
CNTNAP1	2112	4.26958e-11	1.33743e-10	0.507735	0.492107	0.502799	0.50558	0.518509	0.474688	0.485819	0.444412	0.445615	0.485991	0.508016	0.47889	0.52368	0.487137	0.448058	0.476926	0.495202	0.480806	0.469606	0.52189	0.506694	0.481939	0.49276	0.498494	0.512115	0.524223	0.456138	0.500408	0.468631	0.517425	0.489815	0.499199
RP11-823E8.3	2112	0.012153	0.0215419	0.501048	0.500503	0.499158	0.501214	0.501824	0.500694	0.505192	0.502132	0.489241	0.497068	0.499271	0.479493	0.503908	0.503451	0.494808	0.504558	0.497559	0.499847	0.502754	0.501185	0.501904	0.499255	0.499638	0.498267	0.504174	0.502763	0.498665	0.504802	0.506558	0.503104	0.506558	0.506558
LOH12CR2	2113	2.36288e-17	9.82224e-17	0.509803	0.499755	0.513403	0.511665	0.528131	0.488761	0.505976	0.488053	0.42827	0.461535	0.515438	0.45284	0.528884	0.516103	0.387472	0.487095	0.507	0.502879	0.508956	0.524807	0.440778	0.490591	0.513394	0.479712	0.525286	0.523517	0.479685	0.495954	0.536281	0.504553	0.492069	0.51931
TMEM33	2113	1.07891e-15	4.17372e-15	0.457153	0.430377	0.388624	0.510055	0.545677	0.425242	0.524865	0.457113	0.384744	0.371357	0.462519	0.368802	0.437184	0.426939	0.339093	0.488017	0.494951	0.415907	0.532359	0.400641	0.407579	0.404728	0.480484	0.441304	0.512011	0.467636	0.364439	0.384257	0.520889	0.539709	0.369482	0.423539
CDKN1C	2113	1.19856e-07	3.10042e-07	0.513205	0.498869	0.480735	0.488281	0.50504	0.469258	0.454138	0.440489	0.323685	0.353751	0.519268	0.433605	0.49687	0.483181	0.430377	0.461533	0.507431	0.511266	0.441189	0.457933	0.514667	0.400519	0.518247	0.497576	0.480038	0.492527	0.41479	0.35145	0.50775	0.519014	0.445614	0.330256
MAPKAPK5	2113	2.6069e-05	5.76986e-05	0.48376	0.479307	0.458786	0.49908	0.526805	0.452179	0.468237	0.4242	0.410244	0.386859	0.464147	0.438306	0.489044	0.470975	0.410554	0.437089	0.505877	0.47069	0.444383	0.520079	0.412548	0.410405	0.499548	0.472667	0.518035	0.534351	0.399391	0.43076	0.421373	0.574218	0.37523	0.53769
ROBO4	2113	0.00024213	0.000498309	0.503977	0.500819	0.503161	0.500468	0.505077	0.503308	0.502662	0.484293	0.481656	0.505077	0.503711	0.481383	0.505077	0.502575	0.497874	0.4964	0.505077	0.500577	0.499726	0.504302	0.503515	0.505077	0.498994	0.499883	0.503888	0.503811	0.501901	0.473294	0.483616	0.505077	0.493165	0.505077
DYNLRB2	2113	0.00227532	0.00432464	0.502816	0.50241	0.502556	0.500825	0.502284	0.504231	0.503888	0.503119	0.447253	0.502934	0.503311	0.470134	0.50265	0.504231	0.48264	0.504231	0.503543	0.504231	0.504231	0.501904	0.490276	0.500981	0.504231	0.491786	0.503037	0.502961	0.497882	0.493625	0.504231	0.490245	0.456957	0.504231
IGFALS	2113	0.0147368	0.0259154	0.502118	0.502231	0.502193	0.501703	0.502156	0.501845	0.501401	0.499086	0.498381	0.502433	0.502433	0.501936	0.500326	0.501183	0.501121	0.498434	0.502433	0.502433	0.502433	0.502433	0.49543	0.502433	0.501567	0.500355	0.502433	0.501169	0.502433	0.502433	0.502433	0.502433	0.496509	0.502433
TFEB	2114	2.07835e-11	6.60431e-11	0.518874	0.521447	0.481871	0.50496	0.52397	0.518131	0.500804	0.485426	0.442144	0.490034	0.521267	0.471257	0.520961	0.498368	0.484971	0.509788	0.514668	0.504793	0.487498	0.474515	0.504609	0.504491	0.516969	0.514267	0.535915	0.494703	0.486792	0.485998	0.517997	0.535991	0.358425	0.47922
DHRS4L2	2116	1.05351e-25	5.86616e-25	0.525833	0.451978	0.412503	0.459126	0.554284	0.43975	0.518861	0.488684	0.354126	0.403772	0.520788	0.262754	0.511974	0.407219	0.422581	0.486468	0.471372	0.395035	0.469894	0.343057	0.442737	0.427537	0.536236	0.42339	0.501332	0.488534	0.45446	0.335154	0.545245	0.456627	0.4734	0.480055
RAE1	2116	1.12855e-07	2.92501e-07	0.442289	0.469963	0.422494	0.478242	0.531129	0.491715	0.494346	0.423972	0.398785	0.284236	0.377108	0.381235	0.497441	0.476353	0.445182	0.484805	0.489304	0.439264	0.4292	0.497605	0.455539	0.365516	0.515297	0.464755	0.512123	0.50181	0.356615	0.439329	0.502246	0.571725	0.284902	0.490946
ST8SIA5	2116	0.00155151	0.00299584	0.405285	0.291008	0.429842	0.47688	0.505958	0.507116	0.251397	0.211799	0.447652	0.208544	0.389349	0.20454	0.511302	0.324394	0.341798	0.391536	0.287549	0.48161	0.101695	0.508548	0.468739	0.301634	0.444275	0.414058	0.282552	0.514286	0.337662	0.512041	0.339447	0.472879	0.422572	0.515549
PIK3R4	2117	2.9288e-10	8.73609e-10	0.511194	0.50769	0.485768	0.499053	0.517398	0.489442	0.513871	0.496011	0.463295	0.485249	0.508624	0.472866	0.498856	0.499002	0.500211	0.512605	0.504531	0.476083	0.5068	0.50459	0.491743	0.491204	0.493619	0.498341	0.513401	0.505599	0.495078	0.461292	0.510881	0.523059	0.437362	0.490193
WFDC3	2117	4.44911e-07	1.10833e-06	0.497507	0.507235	0.504459	0.504146	0.502185	0.503354	0.504248	0.488869	0.449706	0.50589	0.498475	0.480554	0.503833	0.496842	0.467032	0.489374	0.507357	0.503549	0.500439	0.506508	0.494851	0.502327	0.50283	0.406043	0.508039	0.504251	0.508039	0.474624	0.504991	0.497509	0.46116	0.508039
FBXL2	2117	1.755e-06	4.20704e-06	0.488249	0.494579	0.504254	0.500543	0.50204	0.512904	0.508844	0.466961	0.478346	0.493999	0.493085	0.493812	0.509353	0.493535	0.389896	0.496144	0.478319	0.515146	0.509931	0.52177	0.484437	0.484235	0.470842	0.486443	0.499701	0.52253	0.45936	0.47637	0.495203	0.518984	0.349106	0.497316
RASD2	2117	0.000137036	0.000287143	0.504289	0.503372	0.50444	0.503457	0.503167	0.505395	0.501278	0.493172	0.494902	0.493735	0.504934	0.502929	0.50381	0.497272	0.491017	0.503386	0.500547	0.504649	0.499277	0.50462	0.479055	0.500507	0.502796	0.492944	0.504194	0.505395	0.454663	0.505395	0.505395	0.505395	0.487723	0.505395
THAP9-AS1	2118	4.28387e-10	1.26736e-09	0.521894	0.456116	0.51747	0.490534	0.522241	0.413934	0.480155	0.416311	0.341707	0.419687	0.510214	0.355177	0.537211	0.510368	0.38791	0.382888	0.494215	0.524513	0.450497	0.51179	0.400577	0.475368	0.483811	0.436385	0.483101	0.464192	0.454784	0.416451	0.496875	0.464428	0.328626	0.442207
BYSL	2118	4.27855e-08	1.1358e-07	0.497633	0.498835	0.429559	0.479502	0.523837	0.493784	0.479119	0.414963	0.474539	0.414386	0.472594	0.399393	0.514657	0.472641	0.488642	0.472875	0.501446	0.447764	0.436152	0.514343	0.526808	0.458537	0.528243	0.524809	0.501015	0.509403	0.466889	0.417985	0.497516	0.542656	0.427443	0.50268
FAM95B1	2118	0.00328393	0.00614754	0.492969	0.485887	0.50098	0.494044	0.503148	0.488766	0.504835	0.492364	0.495689	0.479686	0.486135	0.468132	0.508249	0.486236	0.478131	0.49865	0.470516	0.494405	0.500193	0.509308	0.390706	0.488254	0.477065	0.420688	0.478208	0.506794	0.455677	0.509308	0.500141	0.509308	0.474198	0.500963
ITPA	2119	2.52429e-10	7.56329e-10	0.291054	0.4235	0.447101	0.468576	0.468921	0.399814	0.434177	0.394132	0.337586	0.377849	0.300259	0.171256	0.554677	0.510831	0.4787	0.407384	0.44942	0.477891	0.328472	0.422463	0.541191	0.377621	0.539535	0.528309	0.43633	0.467292	0.421622	0.388806	0.543409	0.408035	0.261263	0.517697
DMGDH	2119	0.0014801	0.0028626	0.5044	0.50532	0.503436	0.505028	0.506439	0.503633	0.507614	0.491276	0.480715	0.507367	0.505819	0.500591	0.491873	0.48087	0.453115	0.499686	0.504835	0.498377	0.510366	0.509609	0.48252	0.500607	0.498175	0.49371	0.509168	0.504117	0.496182	0.496407	0.49192	0.510366	0.446129	0.476611
RP11-73K9.2	2119	0.00774198	0.0139878	0.504097	0.503849	0.497737	0.501734	0.504857	0.502392	0.504341	0.501552	0.503061	0.500194	0.504366	0.497737	0.492826	0.500214	0.497298	0.503754	0.502195	0.504831	0.505557	0.504009	0.493897	0.503855	0.497519	0.493589	0.504703	0.503344	0.494445	0.493032	0.507087	0.507087	0.48946	0.498718
CEP41	2120	1.63023e-14	5.98966e-14	0.482629	0.475544	0.491326	0.445011	0.531558	0.453235	0.470414	0.366381	0.449052	0.393124	0.433859	0.423169	0.535193	0.454188	0.463112	0.420654	0.480195	0.442064	0.373897	0.524575	0.452935	0.466533	0.513641	0.462396	0.49413	0.533479	0.411786	0.488349	0.454775	0.532038	0.40105	0.529622
ATG13	2120	4.8891e-07	1.2145e-06	0.502679	0.486158	0.480801	0.515853	0.521063	0.487475	0.494955	0.422276	0.417211	0.453731	0.509221	0.408046	0.439156	0.478566	0.473175	0.4543	0.49416	0.483795	0.472641	0.490065	0.468086	0.457832	0.503425	0.475237	0.511489	0.498901	0.421601	0.421889	0.497197	0.509367	0.465793	0.421502
CTC-428G20.6	2120	0.0278365	0.047565	0.500758	0.50175	0.50105	0.501501	0.502684	0.500025	0.502962	0.501473	0.498911	0.499925	0.501595	0.492559	0.502962	0.502331	0.502307	0.500967	0.499502	0.500707	0.502962	0.49523	0.500628	0.500517	0.501224	0.501925	0.502962	0.495383	0.499786	0.501191	0.502962	0.502962	0.49111	0.502962
TAF5	2121	3.05513e-14	1.10857e-13	0.518105	0.513193	0.511333	0.496631	0.515572	0.513985	0.494374	0.446847	0.499035	0.492434	0.497081	0.501429	0.510542	0.5014	0.493883	0.496048	0.515573	0.505973	0.464885	0.498246	0.507375	0.511125	0.511054	0.521634	0.5137	0.498719	0.506207	0.487172	0.518671	0.524351	0.510867	0.494276
URM1	2121	2.80508e-07	7.077e-07	0.426549	0.38182	0.382585	0.453008	0.487708	0.433616	0.475062	0.411997	0.403553	0.330492	0.4073	0.320146	0.460223	0.44841	0.380883	0.393633	0.43979	0.379332	0.433868	0.443157	0.388722	0.375091	0.556981	0.439261	0.4095	0.472619	0.425368	0.382719	0.565669	0.467869	0.446658	0.412732
CCDC180	2122	2.82163e-05	6.23221e-05	0.506535	0.493856	0.501028	0.494978	0.507593	0.497524	0.497102	0.490684	0.486975	0.496078	0.505297	0.503977	0.506125	0.501114	0.503338	0.496508	0.497263	0.4934	0.496124	0.505264	0.49124	0.493596	0.488059	0.49525	0.500227	0.506034	0.494006	0.495838	0.4884	0.509837	0.474523	0.492823
CHFR	2123	7.77843e-18	3.2963e-17	0.528616	0.511217	0.497892	0.498929	0.535231	0.48376	0.489113	0.430037	0.429565	0.453711	0.511474	0.47582	0.51911	0.502884	0.46234	0.490589	0.514818	0.489257	0.45367	0.468822	0.486338	0.48785	0.485452	0.484013	0.525792	0.442263	0.489163	0.474773	0.491161	0.555003	0.463254	0.488971
NEURL3	2123	0.000291499	0.000596575	0.502723	0.502145	0.496232	0.505763	0.505586	0.501426	0.500792	0.499224	0.480826	0.48889	0.506518	0.499618	0.502211	0.500729	0.472471	0.496337	0.504209	0.506981	0.500911	0.402947	0.495344	0.48996	0.49652	0.493527	0.506981	0.471375	0.47373	0.506981	0.503898	0.506981	0.268843	0.498621
GTPBP6	2124	4.42958e-09	1.24084e-08	0.456671	0.494049	0.371472	0.476739	0.528046	0.503554	0.45612	0.386076	0.420004	0.416613	0.460181	0.34715	0.459373	0.460688	0.376759	0.440229	0.515413	0.374657	0.389963	0.472825	0.449222	0.452627	0.560133	0.501265	0.517933	0.49362	0.4953	0.465	0.527198	0.47093	0.404973	0.507306
TRERF1	2124	0.0314774	0.0534656	0.501031	0.498507	0.500996	0.500884	0.503119	0.492771	0.492314	0.481849	0.481745	0.472885	0.501182	0.503959	0.507172	0.495386	0.489017	0.495188	0.495958	0.489638	0.464198	0.448894	0.482753	0.493594	0.49503	0.47252	0.503822	0.481983	0.462291	0.450193	0.497627	0.509837	0.480489	0.509837
RP11-196G18.24	2125	1.75736e-10	5.31312e-10	0.509527	0.508794	0.506861	0.505862	0.510299	0.504676	0.49494	0.487966	0.491381	0.506286	0.509161	0.501638	0.505572	0.508933	0.500375	0.500176	0.508644	0.510674	0.494772	0.509114	0.48816	0.504898	0.50181	0.502089	0.507855	0.507617	0.498837	0.502723	0.505313	0.511424	0.458427	0.511424
NOL4L	2125	2.70487e-10	8.08508e-10	0.489637	0.506358	0.521176	0.504875	0.524017	0.514863	0.474051	0.450294	0.435265	0.41772	0.502184	0.430083	0.532513	0.489051	0.439124	0.486678	0.510999	0.507026	0.433591	0.469744	0.475898	0.47683	0.518465	0.489487	0.521003	0.45645	0.374777	0.48773	0.526854	0.519876	0.412312	0.478823
PSTPIP2	2125	3.01574e-09	8.51489e-09	0.507624	0.485359	0.495207	0.497673	0.508287	0.504492	0.507538	0.501558	0.503343	0.498241	0.50766	0.500227	0.500668	0.496735	0.472782	0.504584	0.501664	0.48763	0.507811	0.331349	0.494652	0.502911	0.497279	0.500322	0.506166	0.43008	0.497556	0.468213	0.508568	0.508568	0.342961	0.508568
FAM92B	2125	0.000173708	0.000360973	0.500733	0.501892	0.503063	0.46918	0.505644	0.50563	0.504552	0.502586	0.500276	0.505493	0.504564	0.499027	0.505923	0.503432	0.470067	0.501276	0.504537	0.502917	0.505923	0.505923	0.500501	0.505923	0.504198	0.499734	0.505923	0.505923	0.499601	0.505923	0.502889	0.505923	0.464582	0.505923
CRISPLD2	2126	3.3671e-18	1.44612e-17	0.515948	0.51281	0.513451	0.502888	0.51663	0.511891	0.497832	0.486359	0.482318	0.483035	0.514578	0.457828	0.518616	0.503845	0.495622	0.499664	0.511738	0.511267	0.482547	0.513977	0.514058	0.492171	0.5074	0.50526	0.501846	0.517371	0.509221	0.481985	0.515503	0.518616	0.460589	0.518616
HYDIN	2126	5.8752e-07	1.45359e-06	0.505735	0.494261	0.509871	0.496682	0.506307	0.474545	0.499084	0.471029	0.466454	0.501358	0.507949	0.487116	0.512481	0.496195	0.473651	0.494523	0.505488	0.49885	0.501871	0.512481	0.494723	0.50442	0.488906	0.504251	0.508859	0.512481	0.48732	0.510746	0.484732	0.512481	0.465872	0.487266
RHOT2	2127	2.97238e-15	1.13081e-14	0.513844	0.477792	0.442489	0.487623	0.545698	0.434112	0.51004	0.443965	0.404386	0.398124	0.474755	0.410644	0.506326	0.460976	0.353588	0.479453	0.501516	0.425113	0.441674	0.525905	0.429326	0.442851	0.398558	0.392752	0.540423	0.518213	0.41002	0.410152	0.487495	0.558878	0.388921	0.553155
USP33	2127	5.00882e-14	1.79792e-13	0.495643	0.456307	0.498086	0.507288	0.542254	0.48632	0.46583	0.364689	0.403207	0.373296	0.483255	0.452037	0.506344	0.471215	0.360225	0.45012	0.494971	0.455794	0.423808	0.515875	0.372374	0.429037	0.484256	0.389557	0.528558	0.504644	0.346077	0.379541	0.433355	0.572131	0.327571	0.467323
NANP	2127	1.88527e-08	5.10889e-08	0.505635	0.515974	0.51844	0.499649	0.514962	0.511008	0.498459	0.44907	0.463353	0.486502	0.497885	0.472641	0.518859	0.512803	0.469961	0.494978	0.513897	0.516158	0.478874	0.505485	0.503177	0.487807	0.507519	0.504074	0.516795	0.516186	0.507863	0.479895	0.487283	0.530196	0.436637	0.524832
RP11-188P20.3	2127	3.35346e-05	7.36879e-05	0.504183	0.503234	0.503692	0.50368	0.503823	0.501431	0.485739	0.470888	0.496166	0.49685	0.504654	0.502677	0.503073	0.504654	0.50072	0.498665	0.503964	0.501656	0.495464	0.500789	0.498441	0.503028	0.493386	0.496324	0.501082	0.50339	0.496703	0.502879	0.489373	0.504654	0.498755	0.504654
PLEKHA5	2127	0.010674	0.0190436	0.464121	0.416105	0.475933	0.497535	0.485859	0.446408	0.447018	0.384887	0.474122	0.505901	0.457991	0.464435	0.494614	0.453626	0.490482	0.42829	0.450632	0.470832	0.4076	0.4773	0.443287	0.50431	0.471111	0.471485	0.487626	0.45971	0.505194	0.262676	0.457846	0.499753	0.441948	0.47295
CRLF3	2128	1.20444e-20	5.66138e-20	0.525784	0.507075	0.494601	0.498801	0.529824	0.496278	0.491102	0.431444	0.472114	0.464653	0.51882	0.465885	0.506587	0.491994	0.41898	0.467157	0.510953	0.478343	0.446904	0.459581	0.504931	0.504039	0.493679	0.524245	0.523452	0.454877	0.45936	0.474421	0.493365	0.518111	0.434259	0.522059
LURAP1	2128	6.40891e-14	2.29201e-13	0.511612	0.508834	0.487578	0.480523	0.523155	0.506089	0.508625	0.487628	0.483486	0.512877	0.509792	0.454548	0.516434	0.475925	0.475182	0.464917	0.503988	0.500058	0.488802	0.520295	0.497857	0.512161	0.515389	0.520025	0.509645	0.530358	0.487356	0.467635	0.520885	0.526806	0.502236	0.487517
TNIK	2128	8.4331e-08	2.19932e-07	0.422196	0.351895	0.430552	0.477933	0.466943	0.452197	0.373053	0.306203	0.315744	0.269469	0.422376	0.298951	0.470406	0.407113	0.330931	0.437197	0.464489	0.422491	0.288397	0.427494	0.360806	0.326621	0.457986	0.381999	0.430442	0.542225	0.229025	0.51054	0.437103	0.481573	0.417829	0.503889
GPALPP1	2128	1.48354e-07	3.81727e-07	0.506426	0.487124	0.495131	0.498163	0.52744	0.481152	0.508233	0.453961	0.486033	0.447068	0.477146	0.489932	0.503153	0.524959	0.452805	0.487192	0.513667	0.503058	0.488862	0.53506	0.482097	0.471178	0.509963	0.494337	0.524224	0.526402	0.430054	0.451792	0.518917	0.55615	0.386367	0.505043
TANGO2	2129	2.50935e-08	6.7521e-08	0.486162	0.515097	0.503139	0.503478	0.521079	0.508573	0.480974	0.431235	0.50717	0.488598	0.4875	0.472936	0.514229	0.49841	0.403155	0.44853	0.513555	0.5005	0.451818	0.448384	0.507788	0.491141	0.518186	0.505948	0.521916	0.481557	0.501322	0.474889	0.518753	0.508825	0.404636	0.474748
TRMU	2129	0.000311215	0.000635282	0.482609	0.495622	0.472346	0.520704	0.515912	0.482326	0.517772	0.439793	0.485502	0.392388	0.44629	0.483058	0.484098	0.446929	0.383843	0.482895	0.50267	0.44486	0.445558	0.521345	0.509354	0.446041	0.49513	0.523987	0.534922	0.527624	0.389051	0.467816	0.504717	0.559299	0.331473	0.526119
CKMT2	2130	8.93953e-05	0.00018985	0.500682	0.505337	0.501078	0.504894	0.484373	0.50254	0.495699	0.495996	0.472488	0.498145	0.502246	0.501426	0.49265	0.501364	0.494594	0.498365	0.505646	0.489054	0.504819	0.506347	0.431156	0.492455	0.498582	0.460573	0.506347	0.505079	0.476199	0.479963	0.506347	0.502856	0.506347	0.455775
ARHGAP26	2130	0.000312014	0.000636792	0.443661	0.460546	0.409982	0.51211	0.503374	0.462887	0.506968	0.431251	0.416852	0.475928	0.450763	0.398579	0.451262	0.493831	0.420418	0.479025	0.428543	0.404379	0.512272	0.461421	0.391566	0.498262	0.481974	0.487419	0.513298	0.469448	0.483438	0.486908	0.480674	0.520907	0.350799	0.519769
PRELID3A	2130	0.00598832	0.0109257	0.492147	0.501547	0.502734	0.495854	0.495197	0.505316	0.493095	0.462406	0.483711	0.452931	0.490286	0.506261	0.509445	0.48828	0.481224	0.482099	0.508957	0.484975	0.45657	0.511945	0.472756	0.454217	0.503839	0.492207	0.511806	0.519635	0.461165	0.502538	0.497353	0.517962	0.461803	0.473902
RP11-543D5.1	2130	0.0164436	0.0287369	0.501692	0.501692	0.501692	0.501449	0.501692	0.501692	0.501692	0.50132	0.501287	0.501692	0.501692	0.501197	0.501692	0.501692	0.501692	0.501692	0.501692	0.501692	0.501692	0.501692	0.501692	0.501692	0.501692	0.501692	0.501692	0.501692	0.501692	0.501692	0.501692	0.501692	0.501692	0.501692
WNT11	2130	0.0300436	0.05114	0.501746	0.500285	0.501904	0.501661	0.501072	0.500142	0.500872	0.495578	0.501499	0.488437	0.501904	0.501406	0.501904	0.501278	0.500591	0.500569	0.501208	0.501904	0.501139	0.501904	0.501127	0.494561	0.501036	0.500859	0.501904	0.501904	0.474837	0.500131	0.498849	0.501904	0.501904	0.501904
SUPT6H	2131	2.03336e-25	1.12226e-24	0.507575	0.491181	0.483214	0.516568	0.555367	0.501985	0.530822	0.405413	0.416162	0.463047	0.522515	0.395772	0.479897	0.468493	0.421444	0.499784	0.496456	0.495604	0.501638	0.527897	0.528821	0.476279	0.515621	0.535113	0.536192	0.51572	0.455612	0.468562	0.524799	0.555056	0.398862	0.512605
NSUN4	2131	4.7442e-13	1.63136e-12	0.516126	0.513703	0.491272	0.509263	0.527766	0.494911	0.50608	0.426269	0.440775	0.485054	0.510502	0.448891	0.508302	0.507574	0.448339	0.490095	0.527516	0.49981	0.48525	0.499186	0.492223	0.494152	0.512609	0.499044	0.534343	0.497595	0.490244	0.468043	0.477769	0.538837	0.42954	0.513661
RP5-1136G13.2	2131	5.03249e-13	1.72883e-12	0.509844	0.524452	0.516144	0.488653	0.5282	0.524127	0.493058	0.47905	0.494134	0.499149	0.500802	0.47498	0.523921	0.511881	0.477503	0.470525	0.52051	0.518807	0.471644	0.537565	0.405579	0.503458	0.537545	0.406858	0.530598	0.543232	0.502005	0.496422	0.526099	0.543867	0.514786	0.529692
ZNF7	2131	1.86383e-12	6.23242e-12	0.506595	0.487522	0.462753	0.516396	0.535368	0.437937	0.489579	0.44397	0.415131	0.425465	0.504627	0.452426	0.460673	0.472126	0.467325	0.48224	0.512329	0.471605	0.496357	0.531796	0.446593	0.445202	0.45535	0.461142	0.514419	0.49935	0.446178	0.447349	0.456875	0.564454	0.332633	0.482558
SQRDL	2131	6.12426e-09	1.70172e-08	0.479623	0.479848	0.428507	0.509883	0.492052	0.515037	0.514377	0.476007	0.367821	0.50738	0.476787	0.383327	0.480925	0.474467	0.356609	0.415577	0.4856	0.489583	0.511319	0.138841	0.50187	0.480904	0.497766	0.427015	0.507917	0.297298	0.49863	0.117327	0.481889	0.476658	0.426431	0.468196
RP11-307N16.6	2131	3.86227e-06	9.05224e-06	0.503043	0.498051	0.506347	0.499541	0.503008	0.490487	0.504285	0.47969	0.472475	0.500735	0.502699	0.490551	0.506347	0.505723	0.492649	0.50167	0.499418	0.504839	0.502527	0.506347	0.489277	0.497396	0.491566	0.503242	0.502768	0.506347	0.496854	0.492235	0.49719	0.506347	0.506347	0.497861
LRRC2	2131	0.00430159	0.00796739	0.502545	0.502162	0.503173	0.499771	0.502895	0.501709	0.502485	0.497957	0.499937	0.501874	0.502261	0.502185	0.50212	0.502543	0.500544	0.501171	0.502476	0.503173	0.503173	0.503173	0.503173	0.502351	0.501433	0.503173	0.503173	0.503173	0.501581	0.499633	0.500126	0.503173	0.491311	0.503173
LA16c-312E8.2	2132	2.06126e-05	4.59555e-05	0.505729	0.50697	0.507043	0.505795	0.505834	0.506857	0.502649	0.501827	0.496783	0.50491	0.508287	0.498891	0.508672	0.504221	0.486463	0.504522	0.503684	0.509202	0.507688	0.509202	0.492153	0.50269	0.503983	0.503993	0.508005	0.509202	0.498171	0.509202	0.509202	0.502165	0.479847	0.509202
FOXN3-AS1	2132	0.00220566	0.00419671	0.499258	0.497473	0.504911	0.500516	0.503834	0.500182	0.502567	0.501168	0.486632	0.502032	0.501795	0.479255	0.505294	0.494483	0.494609	0.503035	0.49669	0.50186	0.498727	0.503263	0.504022	0.490885	0.50548	0.502211	0.502758	0.501292	0.500007	0.49228	0.506347	0.499309	0.506347	0.497936
AC002398.11	2132	0.00414291	0.00768349	0.502702	0.502162	0.501976	0.501958	0.502895	0.500526	0.501799	0.501315	0.499125	0.499701	0.503173	0.502184	0.502647	0.502549	0.499238	0.502504	0.501781	0.500917	0.503173	0.503173	0.501621	0.502354	0.500569	0.502137	0.503173	0.501908	0.503173	0.501405	0.503173	0.499656	0.503173	0.503173
CARM1	2133	5.94144e-24	3.12959e-23	0.532102	0.503237	0.462552	0.497604	0.544181	0.493645	0.509757	0.431213	0.347242	0.44756	0.530197	0.375491	0.495235	0.484113	0.419871	0.4947	0.505316	0.440937	0.450572	0.515803	0.473301	0.494169	0.528508	0.443463	0.513561	0.537771	0.456777	0.456729	0.534481	0.544672	0.412438	0.534528
PIWIL2	2133	1.53108e-07	3.93579e-07	0.506034	0.505649	0.49779	0.503993	0.501365	0.499881	0.502193	0.49595	0.473981	0.501065	0.504369	0.503218	0.485532	0.482865	0.485713	0.497326	0.503871	0.481824	0.506664	0.506664	0.483387	0.500122	0.497139	0.494164	0.506664	0.505414	0.498709	0.497868	0.49747	0.506664	0.494918	0.481382
KDSR	2133	0.000468878	0.000943323	0.444551	0.478992	0.389447	0.521098	0.449048	0.454232	0.418381	0.310759	0.44534	0.432926	0.436738	0.431554	0.355849	0.423031	0.304127	0.359182	0.49782	0.443811	0.40334	0.447432	0.430398	0.398809	0.47913	0.424833	0.523847	0.41914	0.411971	0.277807	0.377691	0.573251	0.346656	0.362913
RP11-756G20.1	2133	0.00956999	0.0171486	0.502225	0.502654	0.500462	0.501393	0.502301	0.502271	0.502514	0.502485	0.501642	0.501987	0.502856	0.501371	0.502856	0.500974	0.500891	0.500183	0.501466	0.501359	0.502856	0.498983	0.502856	0.502856	0.502856	0.502856	0.501671	0.499058	0.501268	0.502856	0.502856	0.502856	0.496938	0.502856
ILKAP	2134	2.26755e-25	1.25087e-24	0.50771	0.503756	0.442878	0.492771	0.556758	0.490051	0.482612	0.400683	0.429762	0.393054	0.471573	0.401389	0.512728	0.488756	0.443652	0.445921	0.524931	0.476436	0.420264	0.493637	0.482577	0.455529	0.522972	0.489234	0.539786	0.519514	0.421695	0.423963	0.527078	0.548447	0.20536	0.427856
CSTF2T	2134	9.66579e-17	3.90398e-16	0.518047	0.513202	0.492721	0.492444	0.530572	0.502233	0.513647	0.460994	0.488919	0.472063	0.515518	0.472358	0.510351	0.471769	0.488713	0.500291	0.493053	0.479908	0.497211	0.499405	0.5052	0.490336	0.517219	0.489328	0.498345	0.508169	0.518254	0.446273	0.491377	0.540695	0.406724	0.403409
PACS1	2134	2.09665e-08	5.66446e-08	0.517238	0.490664	0.524956	0.50437	0.52303	0.49252	0.48774	0.407352	0.414701	0.463361	0.515615	0.439671	0.523547	0.520129	0.488962	0.4637	0.479432	0.516317	0.455884	0.517229	0.504282	0.486195	0.511146	0.505522	0.537706	0.531971	0.44191	0.415453	0.496615	0.512285	0.504075	0.521566
CLK4	2134	0.000470001	0.000945492	0.480171	0.465381	0.444656	0.49573	0.505009	0.41852	0.499624	0.419626	0.383304	0.385739	0.467605	0.389075	0.482716	0.458279	0.420073	0.469916	0.457223	0.43554	0.483955	0.489568	0.395362	0.404475	0.432985	0.379239	0.508581	0.507611	0.438862	0.401105	0.446326	0.554792	0.199021	0.478248
PLK5	2134	0.00198178	0.00378658	0.502541	0.502856	0.501895	0.501884	0.502578	0.501974	0.502167	0.502484	0.48623	0.498515	0.502856	0.496911	0.502329	0.502227	0.500236	0.502856	0.502856	0.502856	0.502856	0.502856	0.499745	0.50122	0.496803	0.494509	0.502856	0.502856	0.494887	0.502856	0.502856	0.502856	0.496933	0.502856
SERPINB8	2135	2.99442e-18	1.28761e-17	0.510406	0.499149	0.455395	0.508944	0.534013	0.454345	0.486752	0.38066	0.470019	0.50277	0.508136	0.396072	0.435067	0.446127	0.507702	0.436843	0.495663	0.477501	0.458029	0.438353	0.525902	0.47663	0.519644	0.527274	0.510826	0.484877	0.506283	0.373705	0.481738	0.526053	0.429969	0.475089
CTC-543D15.8	2135	5.97718e-07	1.47813e-06	0.507255	0.508807	0.505471	0.504035	0.512961	0.501431	0.510838	0.49854	0.466345	0.472473	0.508928	0.486318	0.509163	0.475279	0.458127	0.509682	0.513827	0.504017	0.515757	0.523976	0.411275	0.478053	0.515974	0.454834	0.525492	0.524169	0.456069	0.515208	0.525492	0.49383	0.383252	0.492178
ALOX12-AS1	2135	1.2094e-05	2.74389e-05	0.48914	0.503658	0.498133	0.506381	0.509145	0.488445	0.498683	0.458717	0.480589	0.481073	0.492817	0.495055	0.505293	0.508196	0.412564	0.487629	0.524004	0.497605	0.492986	0.50446	0.507124	0.490949	0.500082	0.507436	0.526168	0.486634	0.491982	0.495575	0.500847	0.516441	0.460954	0.518292
F2RL2	2135	0.000867534	0.00170819	0.492315	0.503137	0.50116	0.503784	0.502813	0.50476	0.50476	0.503277	0.499491	0.50476	0.494721	0.500317	0.502116	0.503506	0.498209	0.504089	0.497815	0.504002	0.50476	0.50476	0.499334	0.50476	0.497792	0.489151	0.50476	0.50476	0.503156	0.469273	0.501694	0.501294	0.463377	0.50476
MFSD6	2136	8.30877e-22	4.07033e-21	0.525169	0.495778	0.489619	0.479706	0.537149	0.527193	0.495863	0.410409	0.401864	0.471577	0.519944	0.409709	0.522246	0.457679	0.418328	0.442402	0.471447	0.500128	0.460163	0.520309	0.492343	0.501242	0.517795	0.471836	0.513801	0.516823	0.40141	0.500095	0.459558	0.512395	0.447863	0.460155
HACL1	2136	1.79054e-06	4.28837e-06	0.502559	0.510338	0.46034	0.4887	0.524025	0.492036	0.480332	0.449512	0.455775	0.37406	0.496581	0.454055	0.473828	0.504607	0.466704	0.477694	0.533099	0.508677	0.453002	0.508304	0.529848	0.408932	0.511542	0.528108	0.538634	0.526059	0.396351	0.385969	0.517966	0.547497	0.385035	0.517552
GDAP1	2137	5.49373e-11	1.7131e-10	0.475171	0.434548	0.498093	0.500224	0.525376	0.482883	0.459893	0.435393	0.459677	0.291423	0.47936	0.418946	0.528044	0.489886	0.506372	0.515465	0.477631	0.506788	0.427064	0.515809	0.369022	0.378569	0.483738	0.418924	0.507412	0.528554	0.164924	0.519859	0.49845	0.494338	0.313189	0.5127
RP11-637A17.2	2137	2.318e-06	5.51024e-06	0.505223	0.507378	0.505185	0.505341	0.503689	0.50345	0.500062	0.503478	0.503371	0.499971	0.507624	0.502131	0.50635	0.504583	0.48626	0.501034	0.508991	0.50377	0.508991	0.506697	0.49202	0.495989	0.50727	0.500707	0.508991	0.505183	0.499541	0.508991	0.50592	0.508991	0.450472	0.50045
TIGD3	2137	2.13695e-05	4.75587e-05	0.505653	0.5049	0.505368	0.499199	0.508115	0.508626	0.482877	0.487998	0.494743	0.470017	0.505345	0.504023	0.504028	0.502281	0.500663	0.494439	0.506261	0.508106	0.475497	0.508817	0.492572	0.494151	0.500779	0.500007	0.505595	0.510366	0.45855	0.508623	0.501163	0.510366	0.492819	0.501791
KIFC3	2137	3.626e-05	7.94394e-05	0.448828	0.472778	0.460314	0.518058	0.490613	0.457436	0.416793	0.347398	0.433004	0.417714	0.440945	0.478965	0.493116	0.458862	0.382377	0.396587	0.478393	0.484496	0.396765	0.40495	0.370801	0.41461	0.511453	0.335142	0.436715	0.540367	0.449056	0.375406	0.434067	0.480304	0.278559	0.435163
CALHM2	2137	6.04871e-05	0.000130206	0.50452	0.504702	0.448918	0.490656	0.509845	0.48379	0.496037	0.469589	0.453389	0.507634	0.506713	0.475115	0.501151	0.472698	0.410516	0.447558	0.506566	0.48147	0.472481	0.353615	0.514147	0.502014	0.506205	0.500475	0.508918	0.448581	0.510207	0.333537	0.490519	0.504451	0.456728	0.514914
CDH10	2137	0.00698476	0.0126744	0.495938	0.482256	0.503802	0.496486	0.503928	0.501233	0.504073	0.503273	0.501122	0.487016	0.500651	0.496843	0.50476	0.501629	0.500841	0.50476	0.49223	0.476985	0.503994	0.50476	0.490739	0.497432	0.492587	0.502679	0.498793	0.50476	0.487305	0.50476	0.501695	0.50476	0.469227	0.50476
PTGFRN	2137	0.0159839	0.0280161	0.449214	0.408782	0.468758	0.478455	0.510133	0.479181	0.455531	0.386557	0.322186	0.383937	0.448438	0.306056	0.509874	0.451491	0.331105	0.442048	0.446638	0.413174	0.377119	0.500546	0.4871	0.420834	0.478716	0.436258	0.450281	0.502603	0.467844	0.431411	0.447741	0.468709	0.478642	0.529194
RP11-535M15.1	2137	0.0522495	0.086518	0.501535	0.50149	0.501692	0.500963	0.501692	0.501692	0.501349	0.497595	0.50007	0.501692	0.501692	0.500701	0.501692	0.501692	0.501692	0.501692	0.501001	0.501692	0.500926	0.501692	0.496244	0.501692	0.499958	0.497534	0.501692	0.501692	0.501692	0.501692	0.501692	0.498184	0.501692	0.501692
BEST1	2138	1.23945e-05	2.80969e-05	0.508843	0.511239	0.495455	0.494506	0.509344	0.500169	0.499746	0.461207	0.415623	0.505822	0.509796	0.44912	0.506558	0.500746	0.473247	0.494817	0.521935	0.514043	0.510311	0.420094	0.503615	0.476444	0.496291	0.512361	0.521426	0.506922	0.492238	0.374031	0.491755	0.486706	0.432765	0.368636
CANT1	2138	0.0004746	0.000954401	0.499873	0.481975	0.46604	0.487803	0.518713	0.46238	0.488929	0.41654	0.410939	0.417391	0.455573	0.384505	0.486142	0.481385	0.380707	0.477816	0.500601	0.466099	0.442606	0.507347	0.503713	0.446133	0.511047	0.507353	0.512829	0.533888	0.447893	0.424045	0.465962	0.561629	0.451289	0.481984
JAML	2138	0.0164436	0.0287369	0.501692	0.501489	0.500733	0.501692	0.501692	0.499637	0.501692	0.501692	0.499258	0.501692	0.501235	0.500699	0.501164	0.501065	0.501692	0.501692	0.500307	0.501692	0.501692	0.344625	0.49936	0.501692	0.500826	0.501692	0.501692	0.157362	0.501692	0.498139	0.501692	0.498186	0.501692	0.501692
LPCAT3	2139	3.22775e-10	9.60933e-10	0.443354	0.464233	0.498992	0.477468	0.508548	0.465941	0.478706	0.456528	0.453376	0.404466	0.425507	0.401836	0.525837	0.461528	0.434773	0.491118	0.486978	0.426076	0.429343	0.456141	0.475127	0.433704	0.487854	0.457157	0.513324	0.465244	0.432005	0.395085	0.507427	0.518327	0.4724	0.493575
LINC01301	2139	9.73579e-08	2.52917e-07	0.505114	0.504925	0.509198	0.500924	0.505401	0.505187	0.506033	0.499499	0.500166	0.481838	0.506506	0.495008	0.509102	0.503285	0.503655	0.502194	0.504596	0.503424	0.510154	0.510154	0.499308	0.499613	0.499789	0.503933	0.508975	0.507625	0.503823	0.501398	0.510154	0.510154	0.498423	0.510154
ATP2C2	2139	0.0279131	0.0476883	0.502384	0.501551	0.502455	0.500499	0.502618	0.500533	0.501109	0.5002	0.501956	0.501441	0.502714	0.50169	0.503173	0.4994	0.500549	0.501838	0.501779	0.502417	0.500879	0.503173	0.497733	0.502358	0.500568	0.501086	0.503173	0.503173	0.498403	0.503173	0.50011	0.503173	0.503173	0.503173
HAUS6	2140	3.04505e-12	1.00734e-11	0.51188	0.459813	0.425184	0.477164	0.531663	0.453102	0.510281	0.441374	0.379233	0.446796	0.4509	0.402747	0.427747	0.445365	0.406756	0.491299	0.475954	0.435862	0.474828	0.513733	0.51707	0.491879	0.492602	0.527341	0.465146	0.489767	0.521512	0.48821	0.487739	0.466849	0.403583	0.478754
PLCD3	2140	3.4941e-08	9.32313e-08	0.488638	0.465841	0.505069	0.505787	0.517746	0.470977	0.463893	0.439354	0.474556	0.463501	0.501845	0.46047	0.511184	0.482334	0.47245	0.494276	0.474305	0.50487	0.465439	0.525436	0.502026	0.473779	0.511581	0.504903	0.488017	0.527995	0.501614	0.463282	0.504437	0.500786	0.427511	0.529194
CACNA2D2	2140	0.00013518	0.000283392	0.504031	0.502252	0.505049	0.502859	0.504731	0.504115	0.501165	0.494928	0.497614	0.478043	0.504376	0.502826	0.505289	0.504038	0.498749	0.502634	0.504601	0.505289	0.498431	0.505289	0.488266	0.496343	0.501836	0.496959	0.504091	0.504022	0.448178	0.505289	0.499182	0.505289	0.505289	0.505289
HNF4G	2140	0.00823566	0.0148257	0.496266	0.498252	0.489281	0.500474	0.50107	0.498544	0.504125	0.503012	0.470988	0.477724	0.498201	0.486834	0.50096	0.498487	0.498892	0.504125	0.500677	0.486123	0.504125	0.504125	0.49947	0.497612	0.494625	0.499973	0.502943	0.504125	0.489827	0.504125	0.504125	0.504125	0.48636	0.504125
MTX1	2141	1.92843e-22	9.66886e-22	0.479423	0.519788	0.443892	0.473609	0.562027	0.50065	0.5029	0.467276	0.48391	0.449561	0.467817	0.380303	0.501432	0.466202	0.408948	0.480988	0.520464	0.450758	0.485423	0.503509	0.475101	0.448267	0.564086	0.469711	0.550845	0.550107	0.458659	0.434832	0.565434	0.495364	0.433277	0.48709
LGALSL	2141	3.48905e-11	1.09583e-10	0.515474	0.50206	0.472568	0.509033	0.522808	0.513437	0.461207	0.459298	0.468554	0.462833	0.514419	0.452374	0.480594	0.453321	0.416045	0.463761	0.503761	0.467108	0.438518	0.542122	0.440404	0.445924	0.526518	0.460832	0.50822	0.52744	0.433234	0.515877	0.528476	0.5249	0.403678	0.492623
RP11-135L13.4	2141	1.17424e-07	3.04046e-07	0.507805	0.505717	0.497782	0.505781	0.504826	0.504579	0.502275	0.501342	0.477289	0.498566	0.505589	0.49989	0.493823	0.502712	0.464096	0.497529	0.506723	0.504926	0.510154	0.510154	0.500891	0.50121	0.504973	0.505994	0.510154	0.510154	0.50542	0.49794	0.510154	0.510154	0.363715	0.510154
SEPP1	2141	0.00823566	0.0148257	0.466917	0.464764	0.434486	0.498281	0.492726	0.479375	0.504125	0.503011	0.392193	0.470278	0.480368	0.40903	0.489311	0.499733	0.48705	0.503457	0.500647	0.459727	0.504125	0.266074	0.406764	0.490211	0.497169	0.400996	0.504125	0.493974	0.493008	0.400987	0.504125	0.472511	0.456682	0.154271
FGF7	2141	0.0210511	0.0364283	0.499178	0.499795	0.501694	0.502538	0.502114	0.473868	0.504979	0.50284	0.491845	0.479414	0.501792	0.494856	0.502758	0.500991	0.469391	0.507761	0.502871	0.504587	0.507577	0.50756	0.461148	0.486362	0.495248	0.472859	0.509097	0.505307	0.433282	0.1781	0.503012	0.505606	0.462034	0.458622
NDUFS1	2142	2.45798e-25	1.35348e-24	0.484481	0.461062	0.425181	0.486065	0.562901	0.498565	0.488918	0.358707	0.432843	0.346829	0.453104	0.401118	0.441099	0.44519	0.366087	0.461357	0.506243	0.441101	0.436188	0.536082	0.437944	0.428991	0.495692	0.452539	0.521825	0.547239	0.387412	0.406329	0.453494	0.562485	0.294395	0.533036
ASCC1	2142	3.25834e-10	9.69735e-10	0.4977	0.517747	0.491262	0.485404	0.523018	0.511425	0.469558	0.468084	0.478766	0.456377	0.484163	0.49003	0.53624	0.462568	0.43246	0.473274	0.480578	0.504577	0.451409	0.499889	0.487174	0.485348	0.51891	0.490075	0.501132	0.519182	0.463251	0.422737	0.496619	0.536243	0.411062	0.442447
BRWD1-AS2	2142	6.51143e-05	0.000139814	0.50189	0.500802	0.504782	0.499135	0.506173	0.504408	0.498191	0.500162	0.502834	0.500831	0.503715	0.50153	0.505397	0.501449	0.497302	0.499135	0.501624	0.504207	0.498814	0.501026	0.479284	0.499933	0.502101	0.494963	0.506452	0.506452	0.500123	0.501169	0.506452	0.506452	0.500577	0.489643
B3GALT1	2142	0.0260674	0.0446457	0.413272	0.465993	0.479493	0.495467	0.492316	0.498274	0.489516	0.468546	0.463672	0.457388	0.425555	0.431499	0.505907	0.493485	0.480511	0.493103	0.483412	0.467918	0.47788	0.508335	0.475065	0.470186	0.496898	0.466501	0.48875	0.506544	0.458535	0.509097	0.493711	0.509097	0.432746	0.509097
RPUSD3	2143	1.04633e-20	4.93012e-20	0.499958	0.531205	0.505936	0.50722	0.552803	0.461399	0.463598	0.432226	0.437254	0.413171	0.491026	0.413344	0.54883	0.453683	0.390014	0.45235	0.533845	0.482284	0.406936	0.513123	0.528672	0.457477	0.520022	0.531474	0.544923	0.542443	0.444179	0.448585	0.534316	0.531412	0.504793	0.521664
ARMCX6	2143	1.35202e-08	3.69526e-08	0.465238	0.511725	0.430066	0.520544	0.508393	0.487015	0.45011	0.407649	0.454957	0.476181	0.480308	0.308922	0.473571	0.520022	0.470595	0.431929	0.528876	0.497377	0.460414	0.49746	0.536338	0.49122	0.561102	0.494222	0.561957	0.472082	0.428437	0.42061	0.555251	0.563256	0.352005	0.512279
KIF6	2143	4.34422e-06	1.01473e-05	0.504406	0.505613	0.505577	0.504605	0.505818	0.499382	0.505818	0.503597	0.492118	0.505387	0.504911	0.500393	0.505818	0.505818	0.503188	0.502498	0.504432	0.505818	0.505818	0.502719	0.503497	0.505818	0.503198	0.505818	0.505818	0.505818	0.504226	0.502295	0.505818	0.50236	0.488125	0.463457
PDS5A	2143	0.00048509	0.000974744	0.490972	0.467779	0.454523	0.489502	0.509497	0.458254	0.496589	0.395882	0.350315	0.416187	0.452466	0.417418	0.482048	0.417919	0.358938	0.462352	0.481343	0.398252	0.458675	0.492075	0.392313	0.470373	0.484157	0.398234	0.505175	0.498011	0.448344	0.419491	0.503378	0.570792	0.382718	0.480234
RP11-178C3.2	2143	0.00091307	0.00179405	0.503558	0.503674	0.504572	0.500189	0.504738	0.503532	0.503916	0.503437	0.499647	0.50399	0.503013	0.499378	0.505289	0.503418	0.500716	0.503948	0.501802	0.503789	0.503764	0.500649	0.502965	0.503662	0.50442	0.501135	0.504096	0.497729	0.503708	0.501752	0.505289	0.505289	0.487593	0.496897
RP11-4B16.3	2143	0.00188267	0.00360561	0.502327	0.501923	0.502327	0.501113	0.502327	0.489405	0.499227	0.495635	0.498277	0.501894	0.502327	0.501831	0.502327	0.501071	0.50036	0.486992	0.501636	0.500822	0.496209	0.502327	0.502327	0.502327	0.499728	0.502327	0.502327	0.502327	0.502327	0.500556	0.496241	0.502327	0.490478	0.502327
SPATA7	2144	1.86994e-06	4.47454e-06	0.487962	0.480241	0.470464	0.492202	0.503778	0.493246	0.506404	0.494111	0.446916	0.459799	0.482446	0.436391	0.488363	0.482258	0.485493	0.515244	0.490721	0.483606	0.489419	0.523296	0.451709	0.476368	0.524308	0.43834	0.493795	0.540682	0.437443	0.463876	0.541652	0.536822	0.352328	0.483406
PAX6	2144	0.00870217	0.0156301	0.446953	0.481852	0.489347	0.498655	0.482824	0.490406	0.491537	0.468549	0.324362	0.464737	0.404858	0.322599	0.500632	0.496537	0.503259	0.462426	0.493217	0.441849	0.456458	0.509097	0.468092	0.503418	0.485733	0.459287	0.486376	0.507837	0.505936	0.509097	0.487603	0.502114	0.479803	0.492434
VMA21	2145	1.08784e-17	4.58631e-17	0.447214	0.411049	0.443177	0.465583	0.552078	0.45966	0.415109	0.333467	0.411349	0.349766	0.418382	0.319296	0.508023	0.468942	0.371634	0.432275	0.495991	0.432905	0.377057	0.424911	0.306168	0.446741	0.560557	0.413613	0.519392	0.404804	0.318741	0.463015	0.518939	0.444225	0.444269	0.497789
NFXL1	2145	4.29651e-08	1.14029e-07	0.513387	0.50414	0.491271	0.509586	0.503988	0.504196	0.520189	0.478556	0.445497	0.472472	0.511658	0.45024	0.462281	0.469502	0.419592	0.501879	0.506931	0.455992	0.514982	0.508067	0.441527	0.482961	0.502148	0.493964	0.515928	0.480282	0.47517	0.462378	0.510269	0.51057	0.385866	0.473271
AGBL2	2145	0.012428	0.0220092	0.502772	0.503473	0.501216	0.499697	0.503353	0.500589	0.504605	0.503435	0.479457	0.50313	0.503003	0.497389	0.503709	0.499657	0.494836	0.500636	0.504602	0.503031	0.504525	0.505289	0.502961	0.502852	0.497463	0.50216	0.505289	0.505289	0.500546	0.501753	0.505289	0.505289	0.499399	0.505289
PDCD4-AS1	2145	0.0153196	0.0269159	0.493721	0.487362	0.503957	0.500286	0.500379	0.49571	0.495414	0.490202	0.502577	0.490706	0.498113	0.497989	0.504334	0.488487	0.481867	0.496716	0.477647	0.494172	0.498504	0.486822	0.460342	0.494008	0.503664	0.495042	0.498223	0.496528	0.486352	0.487723	0.496236	0.501881	0.493618	0.497008
LSG1	2146	1.31692e-21	6.41602e-21	0.51068	0.491582	0.447332	0.48791	0.54959	0.518894	0.459838	0.384951	0.476477	0.430859	0.487114	0.419847	0.482617	0.440906	0.403447	0.462879	0.515736	0.489508	0.472272	0.544666	0.524882	0.456119	0.503513	0.537466	0.533443	0.541851	0.489991	0.483369	0.456343	0.568401	0.396642	0.52206
TNFAIP8L1	2146	1.4678e-20	6.87658e-20	0.527214	0.514637	0.498062	0.478916	0.533849	0.493945	0.518146	0.466499	0.452637	0.43647	0.485867	0.498498	0.510467	0.492369	0.480337	0.491169	0.519194	0.464284	0.471441	0.485353	0.48686	0.492937	0.507201	0.498743	0.51891	0.513304	0.512082	0.459773	0.495684	0.534087	0.494069	0.535442
STAT5B	2146	1.93939e-20	9.04821e-20	0.528566	0.516883	0.51296	0.506937	0.528089	0.506325	0.501211	0.465334	0.425902	0.468469	0.521537	0.469363	0.520366	0.515723	0.429564	0.501756	0.526587	0.517863	0.490845	0.522718	0.436525	0.501679	0.501994	0.445781	0.529791	0.524991	0.452931	0.467485	0.510397	0.54427	0.481459	0.498774
BIN3	2146	2.49364e-08	6.71153e-08	0.510799	0.512395	0.506804	0.499879	0.526851	0.470489	0.490142	0.415704	0.394312	0.451927	0.494621	0.407556	0.51224	0.484599	0.424626	0.442469	0.517336	0.464091	0.458791	0.485173	0.483844	0.447484	0.489891	0.495412	0.483884	0.487316	0.486251	0.409752	0.481786	0.559606	0.383907	0.487115
TNNC1	2146	0.000421361	0.000851171	0.50356	0.503676	0.504811	0.503831	0.504176	0.502352	0.503237	0.503434	0.496011	0.49968	0.503468	0.493952	0.505289	0.500924	0.476544	0.503286	0.50184	0.505289	0.502241	0.50221	0.501399	0.497171	0.504424	0.502181	0.504093	0.502765	0.494178	0.498245	0.505289	0.494802	0.469947	0.48849
CTC-425F1.4	2147	1.64225e-09	4.70151e-09	0.5088	0.505432	0.508308	0.50512	0.510406	0.494016	0.508292	0.502227	0.486643	0.499948	0.508415	0.491612	0.505927	0.495774	0.504197	0.507384	0.505174	0.505468	0.508411	0.503764	0.509153	0.505833	0.497706	0.5086	0.508281	0.503159	0.509109	0.498442	0.507598	0.48951	0.493205	0.510683
DAXX	2147	5.22612e-09	1.45842e-08	0.492094	0.472042	0.443074	0.525128	0.538016	0.501221	0.475827	0.376387	0.472646	0.445399	0.476	0.438516	0.516412	0.501272	0.50329	0.460779	0.442644	0.501813	0.404345	0.551714	0.484025	0.451144	0.549423	0.510957	0.543353	0.548852	0.462886	0.377875	0.496776	0.497268	0.501549	0.501131
LINC00996	2147	0.00552336	0.0101259	0.502169	0.502327	0.501608	0.502084	0.501496	0.499973	0.502327	0.497858	0.488127	0.502327	0.501868	0.50183	0.502327	0.499193	0.49576	0.498984	0.502327	0.499317	0.50156	0.495378	0.499217	0.502327	0.493667	0.487774	0.502327	0.493492	0.502327	0.502327	0.496235	0.502327	0.496402	0.502327
PTCHD4	2147	0.0225202	0.0388509	0.493241	0.469193	0.481147	0.501788	0.4996	0.502019	0.503491	0.502743	0.465401	0.470053	0.497098	0.487641	0.483916	0.454454	0.499548	0.502823	0.47919	0.456044	0.503491	0.49576	0.498054	0.443081	0.484388	0.502449	0.486771	0.503491	0.44617	0.496412	0.503491	0.496449	0.450066	0.503491
TOX3	2147	0.054401	0.089962	0.498569	0.411139	0.485774	0.482439	0.46839	0.431181	0.425203	0.370851	0.492211	0.300424	0.494968	0.492426	0.50173	0.425613	0.408267	0.444852	0.442835	0.4852	0.423324	0.507537	0.436612	0.467796	0.502185	0.485376	0.453133	0.509097	0.339846	0.509097	0.469629	0.509097	0.479531	0.483806
MIER2	2148	6.71247e-15	2.50942e-14	0.520565	0.516961	0.491435	0.500088	0.532846	0.511867	0.526861	0.475829	0.41949	0.457851	0.508103	0.41529	0.504643	0.50046	0.450732	0.517329	0.513681	0.47336	0.507076	0.522558	0.49023	0.488597	0.511645	0.49531	0.540907	0.52188	0.41326	0.443318	0.53501	0.546387	0.348144	0.507039
ACAD9	2149	5.17838e-10	1.5246e-09	0.48782	0.472296	0.476845	0.470691	0.520431	0.479116	0.518138	0.50719	0.434171	0.366039	0.465294	0.404493	0.519225	0.474644	0.47632	0.514634	0.481561	0.44247	0.495714	0.472666	0.478562	0.422369	0.492536	0.486173	0.501553	0.490581	0.432798	0.391552	0.510405	0.493308	0.45224	0.474451
LOXL1-AS1	2149	2.0398e-08	5.51295e-08	0.510573	0.497156	0.495865	0.468988	0.500287	0.507698	0.50391	0.496614	0.464661	0.511193	0.497736	0.479385	0.517524	0.501207	0.469071	0.508465	0.492642	0.510848	0.493159	0.527906	0.516435	0.509581	0.519793	0.505269	0.523888	0.527374	0.514812	0.3524	0.52252	0.521598	0.500355	0.520002
PCDH18	2149	0.00634534	0.0115485	0.500302	0.498789	0.496029	0.495628	0.503197	0.472555	0.504521	0.499671	0.488302	0.504866	0.499386	0.418453	0.502757	0.501747	0.480653	0.5022	0.500721	0.491396	0.504866	0.5041	0.475326	0.504866	0.496169	0.388307	0.501297	0.504866	0.504866	0.407645	0.498775	0.504866	0.498971	0.504866
LINC01198	2149	0.0114086	0.0202864	0.502223	0.474351	0.451184	0.501564	0.502261	0.34938	0.49256	0.474967	0.501729	0.479064	0.502082	0.501048	0.495671	0.500036	0.455226	0.451737	0.465742	0.493512	0.492581	0.497896	0.501759	0.469071	0.496465	0.502539	0.485865	0.502539	0.478659	0.502539	0.484224	0.499026	0.425422	0.502539
SEC24C	2150	9.56677e-14	3.39745e-13	0.516081	0.527258	0.514608	0.510373	0.521884	0.512765	0.499593	0.451063	0.476979	0.498324	0.504499	0.477263	0.517001	0.468305	0.462158	0.487545	0.504555	0.509031	0.480523	0.50688	0.49635	0.512486	0.502875	0.497843	0.52457	0.518571	0.498007	0.434668	0.500008	0.548394	0.509467	0.496904
RP11-10A14.5	2150	0.0271671	0.046451	0.501909	0.501322	0.502299	0.499619	0.502539	0.499309	0.502193	0.502166	0.501729	0.502105	0.502082	0.500556	0.501483	0.500656	0.501883	0.502539	0.501153	0.502539	0.502539	0.501763	0.491661	0.498456	0.502539	0.492154	0.502539	0.502539	0.496166	0.502539	0.502539	0.502539	0.496616	0.502539
ARID4A	2151	2.92242e-25	1.60549e-24	0.495821	0.346724	0.406435	0.407074	0.557982	0.400272	0.414652	0.400145	0.39163	0.27773	0.489363	0.415029	0.459368	0.460472	0.389299	0.515778	0.429017	0.422586	0.381852	0.401411	0.206536	0.350367	0.432811	0.306865	0.471938	0.320169	0.187327	0.453067	0.454693	0.560479	0.311766	0.421457
NR3C1	2151	0.000502751	0.00100833	0.506736	0.458792	0.320063	0.481319	0.520941	0.440676	0.513555	0.381509	0.226084	0.418787	0.4939	0.27088	0.375553	0.425231	0.333768	0.48054	0.473079	0.36864	0.490557	0.293072	0.338319	0.415324	0.436024	0.372346	0.521963	0.453221	0.479835	0.222374	0.446149	0.569274	0.265758	0.451915
CHMP7	2152	3.87452e-10	1.1488e-09	0.494535	0.496255	0.515993	0.500136	0.526289	0.493033	0.496282	0.419124	0.426981	0.409279	0.480054	0.410888	0.539267	0.456754	0.411714	0.457131	0.492363	0.470213	0.473352	0.501211	0.479178	0.455506	0.514143	0.493951	0.509085	0.52333	0.41121	0.379972	0.512645	0.522588	0.402056	0.512573
RSL24D1	2152	6.58279e-08	1.72583e-07	0.377813	0.38909	0.253095	0.517517	0.285662	0.469964	0.287021	0.356433	0.382167	0.276584	0.378415	0.399797	0.237854	0.228582	0.272889	0.396747	0.418933	0.258207	0.366431	0.305112	0.371141	0.278739	0.564271	0.476311	0.388756	0.254665	0.335467	0.219626	0.569671	0.460799	0.252272	0.27001
CDCA2	2152	0.00087232	0.00171745	0.504586	0.475916	0.502136	0.441731	0.47362	0.500957	0.512614	0.441737	0.482879	0.419152	0.329159	0.461688	0.511892	0.409634	0.444537	0.472853	0.436196	0.442656	0.328435	0.518997	0.434979	0.499938	0.473514	0.356741	0.478474	0.511173	0.501137	0.412959	0.50774	0.52544	0.454804	0.528877
DCLRE1A	2153	2.28845e-10	6.8721e-10	0.513297	0.510171	0.508579	0.496365	0.516331	0.512751	0.501337	0.489818	0.497254	0.505207	0.502793	0.494943	0.512893	0.498623	0.484491	0.504594	0.505774	0.499449	0.494566	0.511698	0.487894	0.511225	0.507753	0.497179	0.503963	0.513225	0.509898	0.49854	0.505691	0.520838	0.440761	0.512537
TNFRSF25	2153	9.08977e-05	0.000192907	0.508095	0.494389	0.505923	0.508897	0.50888	0.502119	0.504362	0.484903	0.420765	0.489669	0.509281	0.486466	0.508239	0.484463	0.458902	0.475095	0.491356	0.505156	0.491425	0.504008	0.507165	0.490603	0.4685	0.425297	0.508438	0.502909	0.44801	0.505202	0.49095	0.515655	0.492311	0.507255
ZMYM3	2154	1.31346e-10	4.0051e-10	0.517577	0.49219	0.482365	0.495643	0.524807	0.468264	0.470055	0.443158	0.421849	0.437004	0.512116	0.440797	0.520738	0.482036	0.431607	0.481203	0.509416	0.486593	0.447395	0.522125	0.448471	0.462048	0.488651	0.438982	0.517625	0.503285	0.446202	0.490316	0.482465	0.537673	0.516053	0.519421
CACNB2	2154	4.04824e-05	8.84269e-05	0.48095	0.491876	0.505258	0.498404	0.504782	0.506452	0.506452	0.499419	0.497587	0.50516	0.480083	0.502022	0.506452	0.503962	0.496664	0.506452	0.489152	0.504963	0.506452	0.506452	0.497937	0.501551	0.496001	0.50024	0.504087	0.506452	0.496981	0.506452	0.506452	0.506452	0.494699	0.506452
KANSL2	2154	7.20032e-05	0.000154157	0.489633	0.473542	0.434473	0.489901	0.519708	0.469196	0.470721	0.430593	0.388069	0.352996	0.459345	0.399458	0.507949	0.473918	0.397619	0.473656	0.489637	0.448822	0.446426	0.503184	0.451774	0.410766	0.493203	0.467468	0.510318	0.504038	0.394804	0.42526	0.505916	0.556877	0.299566	0.519561
CFTR	2154	0.0258699	0.0443216	0.501538	0.50201	0.50201	0.501523	0.50201	0.50201	0.50201	0.50201	0.501197	0.501575	0.50201	0.501513	0.50201	0.50201	0.501352	0.50201	0.50201	0.50201	0.50201	0.50201	0.50201	0.50201	0.496806	0.50201	0.50201	0.50201	0.50201	0.50201	0.50201	0.50201	0.50201	0.50201
LRTOMT	2155	5.52333e-11	1.72157e-10	0.499937	0.521328	0.518817	0.479148	0.51433	0.504767	0.512787	0.494972	0.466534	0.487176	0.475627	0.481461	0.530122	0.511761	0.452796	0.502313	0.52035	0.498322	0.506701	0.529061	0.513343	0.510872	0.529897	0.505564	0.530033	0.53581	0.482722	0.486418	0.530467	0.512201	0.500703	0.515908
LCOR	2156	7.12576e-09	1.97359e-08	0.495886	0.48678	0.516519	0.501464	0.523629	0.503123	0.490976	0.395432	0.457674	0.450801	0.487843	0.453705	0.532983	0.501542	0.480703	0.49437	0.488888	0.504965	0.441042	0.49575	0.444001	0.481576	0.474445	0.485493	0.493297	0.488153	0.444365	0.476263	0.440612	0.554369	0.452647	0.479585
ZFP3	2156	3.22709e-08	8.63443e-08	0.502707	0.502986	0.509152	0.500152	0.506267	0.498825	0.501764	0.490891	0.489173	0.480026	0.501445	0.494921	0.5091	0.503407	0.487582	0.501667	0.50619	0.508887	0.499714	0.504239	0.497315	0.48372	0.494962	0.502363	0.509626	0.505846	0.478069	0.500888	0.494395	0.509626	0.497947	0.509626
NIPAL3	2156	5.00025e-08	1.31952e-07	0.449272	0.491707	0.441095	0.501827	0.495649	0.476247	0.515186	0.489885	0.382058	0.396064	0.449831	0.451738	0.500595	0.50872	0.352296	0.485097	0.489563	0.402465	0.505044	0.479155	0.434502	0.39108	0.481012	0.402387	0.496979	0.451363	0.364109	0.448992	0.503186	0.472545	0.350788	0.346604
TMEM232	2156	6.76785e-05	0.000145232	0.503612	0.506205	0.505022	0.500544	0.499133	0.495421	0.508663	0.5016	0.488806	0.501028	0.503693	0.499768	0.508988	0.506298	0.496434	0.508059	0.506608	0.508562	0.510049	0.508496	0.476807	0.499515	0.503098	0.500768	0.510049	0.508781	0.487915	0.496003	0.510049	0.510049	0.439612	0.485104
C1orf234	2156	0.00347699	0.00649245	0.502382	0.502336	0.502539	0.500593	0.502539	0.499894	0.502539	0.500678	0.501726	0.502539	0.502539	0.500558	0.501484	0.501911	0.493995	0.501868	0.502539	0.501789	0.502539	0.502539	0.497099	0.500905	0.501674	0.500462	0.502539	0.502539	0.502539	0.498997	0.502539	0.502539	0.496616	0.502539
PTRH1	2157	3.25852e-25	1.78646e-24	0.49823	0.52011	0.512734	0.517615	0.557738	0.50109	0.498327	0.44597	0.435502	0.505933	0.506906	0.376884	0.544694	0.510444	0.499002	0.453089	0.492212	0.507481	0.504673	0.513965	0.468752	0.49207	0.52861	0.480897	0.541307	0.526342	0.491448	0.468245	0.521309	0.566222	0.486342	0.52158
MED16	2157	1.36256e-18	5.92951e-18	0.503703	0.504623	0.437659	0.483154	0.540307	0.486972	0.517762	0.462893	0.403275	0.430032	0.495649	0.372976	0.507676	0.478379	0.442975	0.521012	0.511328	0.436659	0.504334	0.533194	0.508124	0.481153	0.531042	0.496815	0.534415	0.524208	0.495153	0.470978	0.530091	0.551576	0.413991	0.479152
SLC26A6	2157	5.62901e-12	1.83907e-11	0.517025	0.517156	0.488819	0.501064	0.518628	0.495713	0.496317	0.461996	0.436474	0.490637	0.51409	0.486869	0.497936	0.493004	0.466753	0.477809	0.521669	0.490393	0.464826	0.511109	0.512086	0.500669	0.484058	0.498444	0.523727	0.517193	0.494867	0.450501	0.476947	0.528559	0.477642	0.494202
LRRC4C	2157	0.000549207	0.00109759	0.450054	0.344976	0.419122	0.455218	0.490979	0.339858	0.458263	0.40523	0.424399	0.199117	0.44535	0.477135	0.486448	0.379887	0.471886	0.490911	0.414388	0.308221	0.403075	0.515761	0.500521	0.381694	0.416916	0.518298	0.461495	0.517923	0.224075	0.48933	0.437654	0.5066	0.445269	0.45322
PAIP2	2157	0.00375982	0.00699915	0.339844	0.367439	0.389281	0.474153	0.365681	0.391422	0.397835	0.409749	0.399324	0.295054	0.360147	0.415093	0.369998	0.319927	0.233318	0.425951	0.398868	0.370869	0.405232	0.300646	0.149223	0.307103	0.542256	0.367995	0.452161	0.312938	0.192207	0.282387	0.573483	0.480094	0.230784	0.277529
DEDD	2158	4.08352e-22	2.02413e-21	0.522511	0.532154	0.503661	0.497945	0.545487	0.518803	0.505538	0.434212	0.478689	0.494142	0.509265	0.438805	0.539594	0.512528	0.455305	0.491947	0.527798	0.509596	0.490305	0.530441	0.491841	0.500095	0.538474	0.521918	0.546327	0.50649	0.522844	0.484463	0.540749	0.55436	0.382305	0.483612
ZNF761	2159	1.54009e-05	3.46509e-05	0.509171	0.512935	0.500433	0.504258	0.511048	0.498563	0.502515	0.467156	0.432287	0.47346	0.504739	0.466397	0.506965	0.514814	0.45771	0.494779	0.52284	0.493022	0.485369	0.516376	0.455639	0.488055	0.505917	0.458589	0.519706	0.522976	0.485765	0.491234	0.510325	0.521591	0.447689	0.49827
PCMTD1	2159	0.000381857	0.000774009	0.474603	0.420918	0.454723	0.512154	0.466441	0.412324	0.460891	0.405292	0.307716	0.370884	0.490358	0.42381	0.411637	0.421839	0.376337	0.430427	0.45737	0.43659	0.475739	0.346911	0.302994	0.349101	0.454148	0.387285	0.479092	0.38451	0.237796	0.183007	0.475812	0.486049	0.327943	0.410105
FAM13A-AS1	2159	0.00248878	0.00471524	0.504093	0.50209	0.490779	0.502252	0.503626	0.498811	0.5027	0.498004	0.478703	0.498367	0.502026	0.501209	0.487639	0.488567	0.472137	0.496818	0.504731	0.497138	0.500041	0.501504	0.47669	0.496374	0.486222	0.484194	0.501363	0.504861	0.498215	0.506135	0.490842	0.506135	0.506135	0.506135
PLK1	2160	9.93898e-08	2.5807e-07	0.511507	0.485244	0.478276	0.426555	0.506419	0.485907	0.511803	0.457741	0.459029	0.430422	0.279615	0.466353	0.505135	0.492041	0.45325	0.467475	0.499912	0.439752	0.340642	0.4992	0.50931	0.510481	0.489556	0.511589	0.466041	0.490782	0.512304	0.500627	0.48629	0.498842	0.47368	0.511831
RP11-500C11.3	2160	1.64083e-07	4.20982e-07	0.506414	0.501352	0.49467	0.508551	0.511775	0.460321	0.506705	0.483184	0.482041	0.500586	0.506888	0.476249	0.510887	0.500961	0.504335	0.481562	0.501539	0.497578	0.49113	0.490088	0.511509	0.496883	0.50752	0.512548	0.510983	0.495537	0.502132	0.483262	0.508416	0.507555	0.462116	0.506341
FHAD1	2160	0.000680015	0.00134967	0.503775	0.498734	0.504151	0.481261	0.50526	0.504352	0.504792	0.502118	0.4937	0.495879	0.502177	0.497431	0.50529	0.503947	0.466017	0.503152	0.503746	0.502808	0.505818	0.484987	0.504265	0.505818	0.498854	0.50375	0.503434	0.49824	0.50265	0.454674	0.505818	0.502334	0.45867	0.505818
ADCY4	2160	0.0494586	0.0821579	0.501375	0.501375	0.501375	0.501375	0.500821	0.501375	0.501031	0.501375	0.498938	0.50094	0.501375	0.501375	0.501375	0.501375	0.501375	0.501375	0.501375	0.501375	0.501375	0.500602	0.501375	0.500558	0.495319	0.501375	0.501375	0.50011	0.499775	0.453435	0.501375	0.501375	0.501375	0.501375
PHAX	2161	8.78353e-20	3.99922e-19	0.489558	0.441115	0.392468	0.505548	0.562505	0.526148	0.479032	0.408111	0.485912	0.377254	0.471078	0.42351	0.445349	0.46726	0.440154	0.486759	0.487956	0.470464	0.455301	0.541164	0.388733	0.39601	0.559757	0.463486	0.523207	0.523587	0.415227	0.415224	0.545897	0.588058	0.324535	0.515856
RP11-61A14.1	2161	3.35597e-05	7.37353e-05	0.504183	0.504249	0.50393	0.504411	0.504097	0.50377	0.503276	0.503173	0.493761	0.504219	0.504654	0.482926	0.50254	0.499025	0.500736	0.496654	0.503954	0.503139	0.504654	0.503882	0.499985	0.503836	0.503786	0.503619	0.504654	0.504654	0.501488	0.488739	0.504654	0.497676	0.49286	0.496187
SLC7A11	2161	0.0257784	0.0441792	0.461469	0.496361	0.441606	0.505152	0.450592	0.492048	0.483373	0.314563	0.453111	0.506624	0.466436	0.462363	0.468683	0.485966	0.394612	0.369999	0.498766	0.482724	0.493028	0.334299	0.440521	0.505583	0.473198	0.334147	0.502083	0.444489	0.508907	0.295474	0.350352	0.503529	0.285664	0.417332
PRPF19	2162	1.29043e-13	4.5592e-13	0.484227	0.472337	0.501232	0.482393	0.537988	0.479054	0.448108	0.380369	0.430695	0.335934	0.439144	0.404324	0.536407	0.525403	0.485537	0.459153	0.497968	0.491391	0.376627	0.509994	0.474514	0.416617	0.519577	0.520346	0.500925	0.499283	0.411105	0.425988	0.483785	0.533415	0.348356	0.484268
ZNF546	2162	1.20047e-12	4.04526e-12	0.516264	0.515164	0.487468	0.506563	0.519759	0.505066	0.510509	0.500778	0.427149	0.468921	0.5171	0.446482	0.499226	0.501834	0.447688	0.512086	0.520285	0.48239	0.514795	0.512177	0.473285	0.487664	0.493082	0.496081	0.522768	0.513781	0.495959	0.501238	0.513031	0.521793	0.428714	0.51661
TMEM214	2162	1.12478e-11	3.61725e-11	0.52819	0.51136	0.471089	0.507128	0.523332	0.481365	0.495396	0.423783	0.488814	0.464919	0.515979	0.485011	0.422525	0.418454	0.3922	0.434646	0.520157	0.440133	0.471551	0.521947	0.425705	0.449496	0.495264	0.408432	0.545902	0.52321	0.466854	0.321035	0.433683	0.563677	0.455363	0.499116
PPP1CC	2162	4.75768e-10	1.40325e-09	0.475466	0.471487	0.472446	0.396213	0.50523	0.426564	0.437056	0.414899	0.486423	0.350337	0.371764	0.445676	0.561698	0.497312	0.447204	0.435426	0.527677	0.449543	0.336913	0.461451	0.494337	0.39118	0.555352	0.50668	0.496069	0.549885	0.455773	0.328828	0.513157	0.549172	0.472667	0.502322
HHAT	2162	1.76586e-05	3.95472e-05	0.505738	0.491521	0.503158	0.497486	0.507761	0.497712	0.507847	0.504468	0.485586	0.500315	0.505251	0.491687	0.506252	0.505733	0.496535	0.503568	0.494316	0.505916	0.504325	0.505011	0.486449	0.490255	0.494974	0.483975	0.501713	0.508885	0.501003	0.49489	0.496633	0.501769	0.450386	0.500314
LMNTD2	2162	0.00216039	0.00411314	0.502351	0.50452	0.501354	0.501035	0.502791	0.503212	0.500644	0.495058	0.491647	0.499228	0.502938	0.500717	0.504028	0.498627	0.496352	0.501473	0.504066	0.503886	0.503856	0.499966	0.501507	0.499639	0.506135	0.490594	0.506135	0.506135	0.491861	0.502599	0.503117	0.502601	0.506135	0.489286
CTD-2036P10.3	2163	8.84455e-09	2.4373e-08	0.506071	0.504826	0.508815	0.50537	0.510472	0.508418	0.508067	0.494699	0.498873	0.504485	0.500995	0.498231	0.508361	0.506132	0.503359	0.50384	0.505661	0.50529	0.5029	0.509706	0.508165	0.505622	0.506165	0.506331	0.505696	0.506698	0.5089	0.501742	0.510472	0.506902	0.481313	0.510472
IRF9	2163	2.83947e-06	6.71325e-06	0.513871	0.407577	0.389245	0.495767	0.514893	0.388672	0.510006	0.500874	0.394192	0.430194	0.518057	0.402011	0.501367	0.491347	0.423891	0.51501	0.487835	0.469871	0.50525	0.474654	0.484857	0.406947	0.421825	0.47718	0.501022	0.470356	0.443494	0.486762	0.499937	0.533954	0.410093	0.425149
C16orf86	2163	2.16997e-05	4.82633e-05	0.490788	0.51041	0.503328	0.492809	0.512099	0.489431	0.503988	0.504534	0.462406	0.485608	0.49517	0.479674	0.51616	0.47452	0.473686	0.493307	0.513778	0.49936	0.503485	0.495363	0.516869	0.487146	0.505124	0.518429	0.517868	0.511239	0.495101	0.47834	0.512229	0.517926	0.464318	0.513315
CTD-2240J17.4	2163	0.0494586	0.0821579	0.501375	0.501375	0.501375	0.501132	0.500821	0.500786	0.501375	0.50063	0.500564	0.500506	0.501375	0.501375	0.50032	0.499492	0.49677	0.501375	0.501375	0.501375	0.501375	0.501375	0.501375	0.500557	0.497051	0.500335	0.500185	0.501375	0.501375	0.501375	0.501375	0.501375	0.501375	0.501375
ABCA1	2164	2.26544e-05	5.03341e-05	0.43989	0.38696	0.477352	0.504424	0.460638	0.307646	0.517915	0.439991	0.339166	0.424129	0.47287	0.246621	0.480415	0.235334	0.332632	0.483006	0.460682	0.384625	0.519319	0.272637	0.471976	0.326052	0.401231	0.439114	0.448681	0.467247	0.421695	0.346463	0.471692	0.512429	0.330032	0.137974
MARVELD2	2164	0.028705	0.0490021	0.50113	0.502046	0.491346	0.499206	0.501193	0.502856	0.502168	0.50025	0.464775	0.488099	0.50011	0.480564	0.495472	0.500971	0.5022	0.502856	0.502163	0.492328	0.502856	0.502856	0.501292	0.491436	0.498513	0.502856	0.502856	0.50159	0.490135	0.481561	0.502856	0.502856	0.473214	0.502856
PCYT1A	2165	4.61257e-25	2.51846e-24	0.499984	0.53148	0.505597	0.510402	0.555929	0.513686	0.512234	0.388808	0.417516	0.489314	0.499935	0.410297	0.517849	0.518559	0.430227	0.484437	0.522316	0.528597	0.493843	0.498419	0.527776	0.489284	0.514741	0.489002	0.534542	0.405254	0.510119	0.44317	0.47756	0.524386	0.384129	0.514204
PUS1	2165	6.17088e-17	2.51236e-16	0.519943	0.520781	0.495614	0.505275	0.534201	0.489227	0.512229	0.434708	0.463121	0.496807	0.523286	0.469111	0.517295	0.500359	0.498297	0.489748	0.520701	0.507468	0.486144	0.495083	0.511678	0.504542	0.515228	0.505167	0.527109	0.497159	0.508626	0.476479	0.508094	0.554263	0.401055	0.536625
ZNF263	2165	2.58296e-12	8.57667e-12	0.523404	0.524353	0.487152	0.51533	0.533531	0.508899	0.481668	0.452291	0.456379	0.434643	0.522107	0.466374	0.504582	0.508772	0.434379	0.492093	0.529946	0.50143	0.497263	0.529932	0.45353	0.439057	0.51369	0.498349	0.546533	0.533293	0.448143	0.486489	0.5236	0.553965	0.437341	0.524058
ORC6	2165	0.000129004	0.00027087	0.484072	0.405142	0.438434	0.362135	0.508215	0.419442	0.470753	0.358903	0.406117	0.314761	0.240477	0.418866	0.517546	0.459902	0.412911	0.403799	0.424693	0.36904	0.182972	0.488753	0.496071	0.442071	0.472927	0.48985	0.327308	0.456266	0.422482	0.498096	0.438227	0.496393	0.424197	0.528665
AC145343.2	2166	2.31209e-07	5.87207e-07	0.507047	0.506353	0.506398	0.503441	0.50766	0.504682	0.502951	0.503258	0.499971	0.506635	0.504226	0.502413	0.507727	0.50128	0.473009	0.499501	0.507392	0.508038	0.504967	0.508779	0.507241	0.503884	0.507038	0.505682	0.508779	0.508779	0.507178	0.505271	0.505678	0.505257	0.47951	0.508779
NDUFB2-AS1	2166	0.00690633	0.0125364	0.498998	0.502356	0.507371	0.506507	0.506456	0.499638	0.50411	0.497252	0.481693	0.489515	0.498254	0.494586	0.507486	0.500592	0.503893	0.505528	0.507181	0.505102	0.498066	0.511542	0.503936	0.491186	0.499741	0.500944	0.509459	0.511641	0.477992	0.501561	0.494042	0.515443	0.509675	0.50722
PABPN1	2167	1.81802e-08	4.93102e-08	0.475998	0.398202	0.416602	0.477369	0.53298	0.299669	0.48496	0.369769	0.288931	0.288737	0.475806	0.369664	0.459057	0.398885	0.370071	0.465141	0.43809	0.394525	0.430098	0.489807	0.256778	0.361639	0.443491	0.331434	0.488101	0.519657	0.202889	0.397936	0.451893	0.571765	0.35264	0.473712
LINC00632	2167	0.000395136	0.000800316	0.497942	0.342612	0.504387	0.504623	0.49708	0.367465	0.503836	0.494123	0.491925	0.504003	0.50122	0.495493	0.503807	0.4791	0.502902	0.494901	0.347151	0.498868	0.504866	0.503314	0.504866	0.504046	0.434251	0.504866	0.408186	0.504866	0.504866	0.439484	0.501787	0.494407	0.492946	0.454151
AP001059.7	2167	0.0494586	0.0821579	0.501375	0.501375	0.500896	0.500645	0.501375	0.5002	0.501375	0.500258	0.495689	0.501375	0.501375	0.501375	0.501375	0.501375	0.497431	0.500708	0.501375	0.500624	0.500609	0.500602	0.500594	0.498925	0.498779	0.448306	0.501375	0.501375	0.498184	0.501375	0.498327	0.501375	0.477623	0.48443
IL11RA	2168	0.000494941	0.000993604	0.398251	0.451612	0.45808	0.475	0.462517	0.417565	0.468351	0.435284	0.452555	0.44023	0.356828	0.426953	0.508106	0.494708	0.430596	0.479273	0.503501	0.462497	0.382024	0.5158	0.516602	0.441881	0.493025	0.518926	0.501413	0.518273	0.459543	0.47031	0.472535	0.500219	0.475359	0.471186
MRFAP1L1	2169	7.06964e-19	3.1159e-18	0.500299	0.483605	0.430053	0.50048	0.550906	0.48749	0.528359	0.463268	0.429617	0.393641	0.504124	0.351344	0.470658	0.511932	0.406619	0.507095	0.509816	0.470073	0.513861	0.539259	0.398226	0.439533	0.541163	0.461006	0.534654	0.543755	0.374698	0.443959	0.558326	0.539278	0.297565	0.453529
NAA16	2169	7.6485e-13	2.60364e-12	0.504945	0.495346	0.4986	0.485948	0.531618	0.471784	0.468644	0.401746	0.489787	0.381049	0.491611	0.496681	0.516731	0.516846	0.476023	0.479101	0.51206	0.493333	0.440928	0.523301	0.490346	0.447141	0.495566	0.508345	0.503928	0.511137	0.447537	0.463981	0.44532	0.556874	0.359287	0.487262
MIR9-3HG	2169	0.00714345	0.0129437	0.485501	0.498586	0.50247	0.493425	0.495129	0.504275	0.489061	0.477803	0.490731	0.476306	0.48479	0.495983	0.501164	0.499216	0.502899	0.502865	0.501383	0.50412	0.475818	0.504866	0.480013	0.501596	0.501403	0.492352	0.503666	0.503592	0.490576	0.504866	0.495703	0.504866	0.498956	0.504866
PPOX	2170	2.39778e-11	7.59788e-11	0.511494	0.501988	0.498746	0.508213	0.531225	0.519268	0.508109	0.472647	0.436179	0.432398	0.496974	0.472161	0.533858	0.497549	0.436224	0.461814	0.513067	0.502252	0.483433	0.548366	0.445738	0.466959	0.493922	0.486245	0.542315	0.533953	0.400124	0.502228	0.527038	0.547283	0.477082	0.512236
ANKIB1	2170	5.91496e-11	1.83908e-10	0.510878	0.452528	0.442789	0.516195	0.524144	0.456485	0.45215	0.312193	0.326125	0.376753	0.501351	0.37045	0.459868	0.411504	0.305091	0.439789	0.487595	0.417182	0.415125	0.5637	0.33208	0.415633	0.477416	0.400755	0.49414	0.565729	0.34067	0.422874	0.442772	0.55958	0.37837	0.555197
PTOV1	2170	8.47326e-09	2.3377e-08	0.411205	0.434243	0.439531	0.418933	0.500749	0.435316	0.394994	0.371657	0.355815	0.213459	0.390746	0.333896	0.52158	0.487981	0.40479	0.438798	0.454991	0.406108	0.365582	0.555093	0.361078	0.318488	0.568221	0.39667	0.49196	0.540899	0.231211	0.335209	0.488894	0.438013	0.470358	0.436078
IPO5	2170	0.000574913	0.00114768	0.472615	0.427575	0.508192	0.467914	0.508378	0.439685	0.458843	0.382941	0.383499	0.375194	0.413141	0.350101	0.520255	0.488021	0.441524	0.449377	0.484302	0.466051	0.360877	0.515804	0.532147	0.424724	0.482534	0.515405	0.461094	0.509399	0.448313	0.278775	0.483698	0.43491	0.492054	0.4544
RBBP8	2171	6.06205e-22	2.98476e-21	0.508952	0.492051	0.480387	0.40113	0.540372	0.473893	0.444214	0.31056	0.452749	0.42788	0.41721	0.424333	0.511018	0.470491	0.383232	0.387887	0.496628	0.431234	0.281468	0.521819	0.527542	0.492498	0.529231	0.530235	0.489221	0.508675	0.500141	0.399996	0.432915	0.501895	0.446562	0.528014
ARSB	2171	4.42661e-17	1.81431e-16	0.507915	0.481451	0.512989	0.496047	0.525351	0.497121	0.514986	0.493283	0.47017	0.494044	0.50157	0.37351	0.523858	0.50032	0.494486	0.504997	0.446199	0.490465	0.490963	0.447681	0.518967	0.497773	0.506504	0.492502	0.50472	0.469786	0.493558	0.443999	0.51795	0.498081	0.513316	0.522082
SPIDR	2171	2.86221e-13	9.96245e-13	0.52551	0.510965	0.50524	0.497105	0.529112	0.480737	0.517825	0.475837	0.453498	0.456759	0.497633	0.483813	0.535583	0.507414	0.374071	0.492623	0.512416	0.473555	0.479968	0.52936	0.500704	0.467084	0.507943	0.50558	0.525138	0.526353	0.489508	0.42399	0.507126	0.525307	0.460035	0.530677
ZNF736	2171	5.2846e-08	1.39249e-07	0.508887	0.497589	0.494263	0.495386	0.517359	0.485118	0.499185	0.45142	0.459253	0.478653	0.495149	0.49291	0.507716	0.492395	0.498199	0.489772	0.510808	0.484648	0.459931	0.520981	0.466806	0.493707	0.489861	0.486127	0.516601	0.51579	0.475905	0.508021	0.485433	0.52502	0.448523	0.528559
RP11-274H2.3	2171	0.000265042	0.00054394	0.503549	0.502197	0.501143	0.501344	0.502635	0.502547	0.503677	0.502905	0.502	0.503155	0.503565	0.501055	0.501913	0.500878	0.498781	0.503355	0.504019	0.501026	0.502489	0.503245	0.499364	0.499938	0.50229	0.498797	0.504019	0.504019	0.504019	0.500483	0.504019	0.504019	0.504019	0.504019
COMMD1	2171	0.000922625	0.00181165	0.421253	0.408013	0.392265	0.462172	0.496483	0.44885	0.452444	0.365042	0.381074	0.372008	0.375959	0.237241	0.50807	0.459108	0.357042	0.424334	0.402779	0.395995	0.346027	0.394292	0.485214	0.368236	0.537414	0.482777	0.428177	0.35762	0.381057	0.337631	0.55873	0.427804	0.333107	0.343811
MTX2	2172	6.16867e-25	3.35436e-24	0.547062	0.521125	0.439534	0.500423	0.571152	0.547603	0.47566	0.468069	0.487657	0.438837	0.532299	0.406373	0.502843	0.468229	0.428997	0.415276	0.498677	0.465354	0.476564	0.552564	0.453642	0.446006	0.568447	0.485665	0.553946	0.556155	0.320948	0.480697	0.559688	0.585472	0.354514	0.497062
BCL7A	2173	2.41037e-08	6.49395e-08	0.505249	0.486676	0.4949	0.492943	0.516151	0.481756	0.461449	0.40372	0.439283	0.317946	0.510695	0.506999	0.503293	0.449705	0.401124	0.510675	0.495587	0.439597	0.434904	0.529732	0.406	0.43353	0.506403	0.478153	0.48172	0.523869	0.350885	0.497353	0.508109	0.518902	0.425885	0.492458
SLC35B4	2173	0.000528939	0.00105877	0.436623	0.458689	0.434088	0.501978	0.507375	0.452773	0.440485	0.352909	0.414048	0.376069	0.425757	0.428698	0.494293	0.461729	0.419636	0.457385	0.474851	0.44726	0.408364	0.516674	0.339612	0.403276	0.485291	0.41256	0.472513	0.529954	0.376302	0.463802	0.439333	0.564951	0.45362	0.522236
RNF103	2174	5.56301e-17	2.26877e-16	0.525303	0.514193	0.490912	0.509677	0.537428	0.504774	0.513174	0.428437	0.43457	0.469526	0.52107	0.431205	0.460959	0.492467	0.460177	0.478657	0.519577	0.518903	0.520281	0.525197	0.46865	0.517776	0.510299	0.461029	0.54408	0.532459	0.436405	0.446568	0.49366	0.558787	0.471907	0.44526
SLC23A3	2174	1.61155e-07	4.13619e-07	0.505609	0.504708	0.504243	0.504712	0.505648	0.504161	0.503178	0.496663	0.496224	0.504199	0.505018	0.502959	0.497468	0.504038	0.483708	0.501928	0.503854	0.505173	0.501356	0.505153	0.50048	0.503471	0.494639	0.485079	0.505923	0.503393	0.501184	0.500612	0.499813	0.505923	0.505923	0.505923
TRNP1	2174	0.000396032	0.000802055	0.497475	0.467411	0.497915	0.506016	0.487902	0.495416	0.417308	0.420913	0.477105	0.398461	0.500419	0.465437	0.502442	0.497106	0.486216	0.453126	0.468178	0.497257	0.37338	0.501559	0.431826	0.405985	0.505129	0.491069	0.446849	0.50646	0.322132	0.497133	0.486267	0.490275	0.466666	0.473813
COASY	2175	1.77507e-09	5.06952e-09	0.482758	0.520053	0.50601	0.516801	0.534235	0.483846	0.482381	0.437988	0.424053	0.401514	0.483605	0.400593	0.511986	0.510959	0.36294	0.469408	0.538602	0.524414	0.484292	0.494969	0.485279	0.41822	0.501848	0.490952	0.551242	0.489295	0.444328	0.387893	0.503456	0.566239	0.380508	0.409878
CPNE3	2175	0.000614059	0.00122331	0.41483	0.428671	0.449467	0.506257	0.483107	0.529325	0.472668	0.468296	0.371789	0.335806	0.42885	0.281565	0.534019	0.406789	0.493131	0.530886	0.477613	0.355035	0.454771	0.509265	0.523212	0.311242	0.508053	0.4273	0.542515	0.491689	0.378124	0.390716	0.541783	0.47532	0.516778	0.491497
PIBF1	2176	0.000449121	0.000904938	0.498362	0.48339	0.517131	0.508818	0.51322	0.48904	0.509252	0.43925	0.449337	0.447787	0.464724	0.478104	0.516998	0.512553	0.444497	0.486737	0.505513	0.491783	0.496555	0.531131	0.522736	0.453109	0.49017	0.530585	0.513178	0.521877	0.460192	0.407473	0.524708	0.565472	0.349278	0.506108
CCNG2	2176	0.000647024	0.00128658	0.513771	0.437638	0.460655	0.49366	0.477163	0.426757	0.492428	0.428701	0.382734	0.358302	0.504879	0.508739	0.456422	0.405678	0.386676	0.466351	0.462692	0.476889	0.476116	0.470542	0.405487	0.403733	0.491545	0.415462	0.485518	0.451078	0.306952	0.33467	0.492676	0.542574	0.321529	0.519129
NEURL2	2177	8.93436e-05	0.00018976	0.498613	0.506094	0.503333	0.503324	0.509047	0.504765	0.509772	0.505482	0.470602	0.501574	0.504011	0.479518	0.510898	0.503614	0.481295	0.506271	0.501847	0.506875	0.507471	0.501227	0.476638	0.487771	0.504906	0.49602	0.509932	0.51101	0.474378	0.499633	0.510496	0.513539	0.467031	0.496877
METTL4	2179	1.42221e-17	5.96892e-17	0.530199	0.526434	0.512261	0.495115	0.53453	0.489946	0.511378	0.460381	0.507526	0.469176	0.492027	0.509176	0.523904	0.496801	0.495531	0.498993	0.523224	0.474408	0.466809	0.533673	0.519859	0.501248	0.51381	0.530709	0.535787	0.516345	0.487608	0.470955	0.520735	0.550273	0.473992	0.504412
RP11-110G21.1	2179	5.84077e-08	1.5362e-07	0.512766	0.506728	0.502379	0.510961	0.513072	0.49378	0.504536	0.490964	0.472129	0.490503	0.514529	0.48957	0.50083	0.494434	0.485404	0.496063	0.513947	0.497672	0.505842	0.519753	0.442435	0.498048	0.493884	0.48355	0.518755	0.512169	0.480359	0.503073	0.520474	0.519928	0.466467	0.507273
DMD	2179	2.37333e-05	5.26491e-05	0.494341	0.43536	0.432897	0.442881	0.511178	0.374922	0.476578	0.438023	0.455369	0.413095	0.494713	0.498832	0.488139	0.465521	0.390131	0.477252	0.500498	0.471204	0.443798	0.509984	0.484691	0.454755	0.462404	0.503357	0.479177	0.489973	0.447547	0.512488	0.480993	0.503488	0.436391	0.442428
METTL16	2179	0.000101503	0.000214688	0.505286	0.504889	0.492301	0.517808	0.511919	0.50068	0.458591	0.397521	0.418979	0.423907	0.493154	0.466308	0.461838	0.438401	0.409238	0.481656	0.508598	0.471337	0.484918	0.532633	0.484429	0.443355	0.496779	0.528285	0.538127	0.516929	0.457046	0.458663	0.463796	0.561438	0.363962	0.524834
CNEP1R1	2179	0.0106938	0.0190773	0.498764	0.496711	0.481481	0.508381	0.50626	0.479433	0.497676	0.458667	0.427509	0.515477	0.47972	0.409997	0.47865	0.443367	0.442508	0.469515	0.507038	0.476236	0.499332	0.477401	0.466421	0.503856	0.519558	0.483233	0.523091	0.514239	0.494634	0.433909	0.520401	0.536268	0.376325	0.448622
MTERF1	2180	5.50694e-11	1.71697e-10	0.505642	0.507313	0.484653	0.500242	0.528123	0.467285	0.510305	0.438706	0.446267	0.449124	0.505303	0.476312	0.4992	0.496742	0.415259	0.504623	0.515401	0.479799	0.506146	0.52015	0.457726	0.44958	0.454304	0.470834	0.528973	0.531205	0.473429	0.495394	0.491423	0.544528	0.391457	0.538662
FOXH1	2180	0.0300677	0.0511729	0.501746	0.501702	0.501184	0.49728	0.501073	0.500431	0.501214	0.501904	0.499065	0.501033	0.500987	0.500416	0.499797	0.500023	0.50059	0.501233	0.501904	0.501904	0.501904	0.501904	0.499568	0.501087	0.501904	0.499814	0.501904	0.501904	0.500304	0.501904	0.501904	0.501904	0.501904	0.501904
IRS1	2181	0.000419618	0.000847891	0.489038	0.49383	0.502891	0.508482	0.500728	0.466603	0.482833	0.383231	0.438159	0.472399	0.493248	0.488776	0.508726	0.499643	0.487484	0.441264	0.473935	0.504924	0.473895	0.511432	0.491591	0.455114	0.491188	0.512417	0.503778	0.514491	0.45357	0.411971	0.468827	0.514491	0.47374	0.497538
RNF40	2182	4.01619e-21	1.92076e-20	0.508062	0.498625	0.482912	0.503057	0.546848	0.48689	0.522366	0.474085	0.45535	0.444922	0.503746	0.404472	0.505185	0.459008	0.428665	0.510089	0.501412	0.464419	0.505928	0.542491	0.468407	0.479691	0.529279	0.482778	0.529074	0.544122	0.460357	0.475257	0.530724	0.565533	0.395539	0.530727
TMEM104	2182	1.61531e-18	7.00798e-18	0.513016	0.515604	0.498831	0.508151	0.528021	0.496553	0.515269	0.461361	0.479505	0.494418	0.512115	0.426092	0.505401	0.50037	0.464292	0.489437	0.520527	0.503543	0.490546	0.506506	0.516676	0.51061	0.50989	0.508952	0.522098	0.519029	0.515707	0.48374	0.512437	0.530776	0.483525	0.516956
JMJD4	2183	3.76606e-22	1.86894e-21	0.506387	0.522333	0.498672	0.487818	0.542016	0.529791	0.522435	0.482553	0.475693	0.475691	0.513742	0.369135	0.528946	0.500566	0.467991	0.508176	0.527955	0.499065	0.509907	0.525601	0.47531	0.483088	0.516615	0.49386	0.526772	0.534983	0.49595	0.49516	0.519816	0.539704	0.479699	0.497816
LANCL2	2183	3.31045e-16	1.30886e-15	0.492244	0.219306	0.475335	0.478048	0.533778	0.485683	0.502638	0.409467	0.504454	0.374653	0.483706	0.470828	0.52008	0.505956	0.480572	0.490469	0.516506	0.473281	0.457407	0.518614	0.40766	0.466773	0.441232	0.453933	0.515625	0.522534	0.331109	0.52142	0.505709	0.547858	0.390961	0.531085
MPND	2183	1.07034e-05	2.43668e-05	0.488424	0.49264	0.489791	0.479949	0.513756	0.489676	0.476001	0.420944	0.429409	0.429822	0.471635	0.393513	0.515241	0.474523	0.41269	0.445924	0.49654	0.466504	0.426434	0.49042	0.492476	0.463019	0.524949	0.481727	0.507257	0.48965	0.444348	0.504868	0.520836	0.51615	0.513197	0.488564
STX17-AS1	2183	0.000428131	0.000864277	0.50069	0.499994	0.501177	0.508026	0.505243	0.502233	0.506921	0.493691	0.456338	0.500686	0.505843	0.459899	0.501985	0.50809	0.484572	0.4932	0.505523	0.510071	0.509331	0.504564	0.505405	0.494455	0.504385	0.489347	0.511899	0.50422	0.498982	0.504378	0.510122	0.484899	0.501516	0.496142
TEKT1	2183	0.0055155	0.0101158	0.500866	0.502865	0.500906	0.48943	0.49808	0.503067	0.502724	0.500091	0.501853	0.502632	0.500782	0.502079	0.500954	0.501819	0.498483	0.501732	0.502376	0.502312	0.503067	0.503067	0.501507	0.502254	0.500466	0.503067	0.501879	0.503067	0.503067	0.503067	0.503067	0.503067	0.449764	0.503067
CCDC117	2184	6.54799e-20	2.99413e-19	0.525621	0.513514	0.488856	0.511889	0.526364	0.510719	0.500399	0.42055	0.500543	0.488872	0.513103	0.482876	0.477568	0.480603	0.426639	0.482802	0.520181	0.48454	0.486608	0.496999	0.498639	0.49897	0.518323	0.508878	0.521783	0.490374	0.491823	0.431998	0.515028	0.529346	0.389767	0.498083
WDR55	2184	1.07633e-17	4.53958e-17	0.532598	0.523557	0.501271	0.516212	0.539827	0.50726	0.511318	0.458216	0.435293	0.478938	0.525608	0.430304	0.503906	0.460717	0.42744	0.470626	0.519694	0.490148	0.494239	0.491665	0.474198	0.496227	0.476588	0.47904	0.546388	0.505874	0.486079	0.468914	0.483934	0.528977	0.435205	0.499127
PPP6C	2184	1.16577e-08	3.19725e-08	0.471167	0.494456	0.466109	0.500918	0.527489	0.475403	0.382868	0.35901	0.417396	0.404806	0.465367	0.358552	0.475558	0.471459	0.450902	0.397607	0.501972	0.482622	0.338943	0.461684	0.440341	0.421631	0.555754	0.450718	0.530687	0.467813	0.467358	0.362616	0.509798	0.542528	0.33359	0.53665
MAK16	2184	1.70122e-08	4.62185e-08	0.515716	0.501825	0.508262	0.502766	0.52579	0.485356	0.494159	0.402688	0.465572	0.455614	0.506358	0.411717	0.527942	0.490973	0.436497	0.481023	0.518888	0.482879	0.474447	0.512916	0.523373	0.493416	0.532766	0.530373	0.512886	0.508944	0.492338	0.468235	0.508008	0.526652	0.416412	0.509217
SLC2A11	2185	4.60575e-08	1.21873e-07	0.474405	0.494051	0.522166	0.508875	0.510636	0.465636	0.501961	0.479434	0.486386	0.481717	0.500446	0.498124	0.516235	0.450611	0.406098	0.503978	0.499809	0.464234	0.512228	0.515674	0.466358	0.48895	0.488014	0.487091	0.529472	0.519967	0.41493	0.496739	0.512751	0.517851	0.49656	0.470908
PLCD1	2185	1.47345e-07	3.79177e-07	0.514602	0.502191	0.502968	0.494472	0.517057	0.508593	0.501545	0.48101	0.448807	0.492408	0.519936	0.447758	0.508154	0.513943	0.455836	0.482727	0.517409	0.514182	0.479978	0.520421	0.520279	0.479557	0.491384	0.517377	0.526856	0.52011	0.493469	0.466206	0.510131	0.514559	0.283725	0.514253
FH	2186	8.67791e-25	4.6961e-24	0.462551	0.492331	0.432587	0.42915	0.55454	0.508087	0.460749	0.417635	0.467392	0.406718	0.395905	0.377434	0.521601	0.479641	0.431846	0.440941	0.495074	0.443785	0.364237	0.4866	0.440996	0.458594	0.525788	0.455465	0.523994	0.465165	0.428494	0.429632	0.4935	0.469685	0.384723	0.524251
CCNT1	2186	4.06071e-10	1.20284e-09	0.517874	0.497943	0.478633	0.515981	0.525798	0.490743	0.502135	0.459553	0.410544	0.447879	0.50996	0.422061	0.485049	0.491202	0.421429	0.495353	0.521533	0.479775	0.483442	0.514725	0.430443	0.471282	0.4713	0.464995	0.520546	0.521416	0.43739	0.469971	0.483031	0.542715	0.45768	0.475846
ZNF350	2187	9.48579e-10	2.75591e-09	0.519981	0.514112	0.473845	0.514522	0.518287	0.499361	0.482952	0.450271	0.401866	0.441367	0.518181	0.433289	0.447003	0.499946	0.48327	0.494889	0.513361	0.477203	0.492623	0.496875	0.421732	0.447816	0.496599	0.45382	0.537944	0.495689	0.44499	0.502201	0.506081	0.525673	0.397958	0.522749
MC1R	2187	5.70132e-09	1.5873e-08	0.511114	0.513547	0.507965	0.50225	0.516789	0.492079	0.507475	0.48283	0.424007	0.511104	0.509828	0.454227	0.510359	0.503757	0.488592	0.48874	0.513178	0.514603	0.489905	0.518075	0.479894	0.501004	0.506075	0.464176	0.510982	0.521664	0.50434	0.505248	0.505658	0.524223	0.495706	0.524223
ZER1	2187	8.6086e-07	2.10764e-06	0.508948	0.50028	0.497054	0.511069	0.514721	0.490343	0.505283	0.470779	0.43476	0.487063	0.511009	0.449394	0.507641	0.496898	0.47831	0.494535	0.497163	0.502571	0.50843	0.507185	0.445327	0.489725	0.508457	0.456207	0.510781	0.513819	0.46723	0.474407	0.505562	0.513493	0.466907	0.507135
DFNB59	2187	1.23224e-05	2.79423e-05	0.506642	0.503385	0.504386	0.504292	0.506564	0.506993	0.505852	0.499697	0.494023	0.497206	0.506923	0.503759	0.508044	0.497793	0.48888	0.50165	0.504783	0.502911	0.505852	0.508076	0.487257	0.501493	0.492245	0.492058	0.50604	0.505804	0.500181	0.492102	0.503482	0.509626	0.492095	0.501303
SETD1B	2187	7.10977e-05	0.000152325	0.504502	0.493479	0.496995	0.500961	0.509892	0.491014	0.499835	0.455467	0.464837	0.475656	0.507518	0.47492	0.494051	0.494643	0.487612	0.489532	0.500733	0.493703	0.486536	0.491462	0.487578	0.486289	0.498696	0.483312	0.504341	0.498751	0.480666	0.463192	0.49673	0.511769	0.509456	0.506961
IL22	2187	0.0443933	0.0742171	0.50143	0.501587	0.501587	0.501344	0.501034	0.501587	0.501587	0.501587	0.499152	0.501587	0.501131	0.500594	0.501587	0.50096	0.501587	0.501587	0.498819	0.501587	0.501587	0.501587	0.501587	0.501587	0.501587	0.501587	0.501587	0.500323	0.501587	0.501587	0.501587	0.501587	0.501587	0.501587
CCDC171	2188	7.11252e-20	3.24809e-19	0.520522	0.51014	0.500259	0.504899	0.518063	0.507156	0.509556	0.505898	0.485976	0.481874	0.517548	0.499445	0.494649	0.470333	0.463311	0.508702	0.505623	0.495214	0.514947	0.520844	0.491645	0.492056	0.503428	0.507183	0.509941	0.513427	0.457494	0.504991	0.511791	0.519876	0.486743	0.415884
ZNF45	2188	2.5967e-10	7.77044e-10	0.511966	0.510241	0.513057	0.496078	0.518599	0.502102	0.511031	0.483459	0.466273	0.485418	0.514386	0.450921	0.515492	0.514454	0.479977	0.510427	0.513782	0.512822	0.496354	0.514308	0.510919	0.487074	0.510504	0.499375	0.517638	0.509554	0.507475	0.502218	0.501525	0.522657	0.486419	0.501644
HDAC10	2188	7.04429e-06	1.62077e-05	0.49873	0.495768	0.51509	0.505838	0.509255	0.485044	0.495935	0.480895	0.478057	0.459514	0.507079	0.488987	0.521595	0.484766	0.389753	0.514968	0.500734	0.499163	0.496744	0.510091	0.471646	0.481521	0.466824	0.481803	0.520972	0.503995	0.40674	0.494177	0.488655	0.523715	0.456247	0.51675
LSMEM2	2188	0.00200498	0.00383024	0.502549	0.502996	0.502849	0.503564	0.503808	0.502048	0.502778	0.498981	0.496935	0.500773	0.50198	0.502325	0.501165	0.501921	0.500536	0.500486	0.502418	0.503051	0.501508	0.503808	0.497607	0.502173	0.496861	0.500682	0.503808	0.502548	0.502205	0.502041	0.50075	0.503808	0.486054	0.495362
CTD-2017D11.1	2189	7.50862e-08	1.96278e-07	0.510602	0.502532	0.497905	0.50687	0.517135	0.485623	0.49478	0.435009	0.398973	0.456446	0.509992	0.470857	0.498984	0.488639	0.45881	0.500652	0.510469	0.492852	0.5001	0.5143	0.459161	0.476686	0.480032	0.481914	0.5076	0.522214	0.454615	0.467488	0.457772	0.528348	0.499785	0.528348
RP11-414H17.5	2189	0.0001412	0.000295636	0.504237	0.50397	0.502558	0.500329	0.504349	0.504304	0.502095	0.491487	0.50196	0.504317	0.504272	0.502716	0.504133	0.501435	0.496035	0.503855	0.498944	0.505183	0.501372	0.505183	0.495879	0.501917	0.505183	0.501036	0.505183	0.505183	0.502018	0.503419	0.505183	0.501692	0.505183	0.505183
PNCK	2189	0.00226401	0.00430352	0.502699	0.49933	0.503425	0.500423	0.506163	0.465464	0.481452	0.448685	0.456001	0.479409	0.505487	0.497861	0.502324	0.494335	0.304754	0.454393	0.496785	0.504913	0.481918	0.504019	0.47068	0.493975	0.472046	0.485782	0.507471	0.506125	0.3866	0.508674	0.468807	0.498113	0.467115	0.508674
SHQ1	2190	1.40183e-10	4.26906e-10	0.51486	0.517318	0.510422	0.50215	0.522088	0.507392	0.507351	0.447293	0.483431	0.507355	0.504596	0.482449	0.513588	0.509838	0.483523	0.485582	0.515687	0.502176	0.505153	0.520978	0.520219	0.5086	0.514412	0.523214	0.518614	0.506452	0.515918	0.467029	0.51101	0.531631	0.456667	0.493168
ZNF19	2190	0.000775299	0.00153152	0.504171	0.503906	0.499538	0.49765	0.509265	0.497651	0.509394	0.501655	0.482857	0.486439	0.505261	0.503049	0.509182	0.50606	0.468328	0.498794	0.507655	0.501065	0.512831	0.506591	0.480271	0.49961	0.495734	0.489803	0.508186	0.511569	0.490028	0.497596	0.495293	0.513072	0.458584	0.50836
RP1-261D10.2	2190	0.00102878	0.0020138	0.503314	0.493333	0.501509	0.49433	0.506437	0.503429	0.503514	0.495789	0.484973	0.501359	0.501846	0.470396	0.503379	0.500514	0.483906	0.500677	0.497651	0.500417	0.503343	0.508674	0.482369	0.502177	0.504343	0.505574	0.50507	0.506116	0.497675	0.508674	0.508674	0.50165	0.444154	0.508674
PPIL2	2191	1.60312e-21	7.78376e-21	0.524324	0.504756	0.51338	0.502645	0.545643	0.48317	0.522798	0.436013	0.477982	0.445294	0.515238	0.477692	0.505276	0.471446	0.362972	0.508993	0.520523	0.448788	0.481262	0.526187	0.527165	0.480096	0.467905	0.502059	0.535807	0.534017	0.447404	0.461878	0.487479	0.563447	0.480377	0.521089
BTRC	2191	7.72248e-12	2.50731e-11	0.510633	0.512165	0.519907	0.496035	0.526563	0.522209	0.51725	0.459749	0.493739	0.463028	0.509303	0.489926	0.532031	0.478594	0.479705	0.511964	0.487094	0.512865	0.497802	0.525384	0.4842	0.491235	0.51438	0.501878	0.511826	0.520438	0.438392	0.49021	0.533675	0.545801	0.469411	0.521117
MEGF8	2191	3.6164e-07	9.06287e-07	0.505379	0.483554	0.470361	0.500465	0.521691	0.462333	0.507599	0.452895	0.319397	0.395748	0.517708	0.351451	0.504797	0.519706	0.40547	0.509861	0.502459	0.448479	0.471687	0.525995	0.431627	0.423855	0.49238	0.405906	0.48376	0.532339	0.382103	0.477625	0.485302	0.470174	0.46715	0.517462
EIF2B3	2192	9.18826e-25	4.96598e-24	0.488033	0.508081	0.481501	0.475908	0.558687	0.5339	0.506315	0.439978	0.478728	0.450314	0.461554	0.427576	0.538276	0.480209	0.403378	0.494108	0.515613	0.473844	0.466912	0.528218	0.515983	0.470977	0.517561	0.520187	0.532091	0.506664	0.45222	0.448119	0.533959	0.52881	0.388938	0.538622
LARP1	2192	4.49366e-21	2.14382e-20	0.511893	0.49819	0.423282	0.50755	0.559581	0.47999	0.409141	0.280694	0.358102	0.419646	0.504826	0.327903	0.451157	0.46814	0.340542	0.421519	0.520477	0.440545	0.360269	0.493463	0.331533	0.447231	0.501462	0.363444	0.514441	0.497392	0.38869	0.441802	0.43578	0.581637	0.431231	0.436382
bP-21264C1.2	2192	0.00487201	0.00898342	0.502412	0.50271	0.503485	0.502936	0.504953	0.501966	0.504635	0.494521	0.482591	0.505484	0.503175	0.496022	0.504236	0.495134	0.494606	0.50102	0.504262	0.498857	0.505585	0.503262	0.506347	0.503903	0.500291	0.506347	0.505155	0.505096	0.504761	0.502831	0.500257	0.502872	0.488706	0.481045
CYP2J2	2193	3.57901e-05	7.84502e-05	0.503535	0.502632	0.497932	0.496617	0.505926	0.494782	0.507201	0.502399	0.469943	0.496454	0.502711	0.449322	0.512155	0.508946	0.50432	0.499389	0.505084	0.507516	0.496704	0.512693	0.512693	0.490111	0.498737	0.512693	0.509107	0.512693	0.49709	0.497022	0.503579	0.509282	0.471457	0.478526
CHPT1	2193	0.000474729	0.000954554	0.323477	0.287586	0.315482	0.524933	0.430378	0.423635	0.210128	0.310469	0.193661	0.276659	0.354046	0.202374	0.391167	0.396523	0.196635	0.302622	0.478477	0.370176	0.18612	0.465809	0.421034	0.314258	0.470995	0.46529	0.519379	0.437025	0.364803	0.267617	0.445691	0.236314	0.307101	0.523222
RP11-110I1.12	2193	0.00220203	0.00419017	0.504038	0.502081	0.504495	0.500586	0.502858	0.500947	0.501111	0.493352	0.496636	0.498164	0.503642	0.497054	0.504867	0.494006	0.497435	0.502601	0.501073	0.501426	0.49984	0.503608	0.500509	0.499407	0.497233	0.499666	0.504732	0.503383	0.496412	0.504157	0.505923	0.505923	0.505923	0.497538
ADCY8	2193	0.0166259	0.0290341	0.501295	0.496168	0.482072	0.502644	0.492306	0.5039	0.504389	0.503226	0.499431	0.503778	0.501427	0.502612	0.461825	0.502578	0.497885	0.505077	0.499534	0.502081	0.505077	0.505077	0.469392	0.50181	0.498984	0.473881	0.503884	0.503812	0.498716	0.483912	0.495897	0.505077	0.481474	0.505077
DMTF1	2194	4.80182e-10	1.41608e-09	0.474131	0.493268	0.460245	0.508	0.470318	0.431634	0.479683	0.384425	0.343944	0.410271	0.448607	0.421277	0.480815	0.449653	0.362479	0.461643	0.502128	0.447342	0.447767	0.553137	0.401029	0.440044	0.410055	0.399848	0.538282	0.540677	0.369577	0.504504	0.415595	0.568215	0.265735	0.471539
B4GALT4	2194	1.28739e-09	3.70947e-09	0.492435	0.475325	0.4734	0.494662	0.533583	0.531476	0.499455	0.437983	0.444385	0.38958	0.477708	0.397451	0.473899	0.484577	0.471615	0.451975	0.521415	0.498382	0.471316	0.539065	0.455094	0.404492	0.506773	0.494112	0.544831	0.557828	0.428774	0.335022	0.477789	0.506516	0.484295	0.463922
RP11-448A19.1	2195	2.68346e-20	1.24463e-19	0.518932	0.485199	0.500333	0.511895	0.530665	0.499676	0.505031	0.42361	0.463497	0.470474	0.522555	0.487454	0.496573	0.480866	0.410006	0.501813	0.484753	0.479458	0.508051	0.521201	0.427907	0.496363	0.502839	0.484455	0.521689	0.521444	0.47958	0.512251	0.488491	0.523257	0.42909	0.520648
ADAMTS15	2195	9.76323e-05	0.000206747	0.504025	0.496103	0.501313	0.501001	0.505606	0.502396	0.505606	0.50042	0.491094	0.502589	0.5047	0.477492	0.504554	0.496886	0.497771	0.504281	0.49801	0.501868	0.505606	0.505606	0.497109	0.505606	0.503007	0.483847	0.498475	0.505606	0.504027	0.486207	0.505606	0.505606	0.505606	0.505606
EPPK1	2195	0.00037664	0.000764033	0.503441	0.503511	0.503914	0.503427	0.503914	0.503326	0.503569	0.502802	0.499471	0.501752	0.503914	0.499962	0.502856	0.500783	0.499987	0.503245	0.502521	0.50316	0.503914	0.503914	0.499259	0.499009	0.502172	0.501838	0.503914	0.503914	0.500733	0.503914	0.503914	0.503914	0.486101	0.503914
SMC1A	2196	1.0557e-24	5.69708e-24	0.498244	0.424266	0.376994	0.435303	0.548711	0.459112	0.378476	0.252022	0.416331	0.315846	0.38133	0.374567	0.383521	0.345455	0.332629	0.393237	0.463268	0.316942	0.197907	0.429135	0.39527	0.427626	0.483313	0.39353	0.411765	0.406722	0.447575	0.393499	0.338458	0.456125	0.425551	0.504484
PDSS1	2196	2.83164e-14	1.02905e-13	0.51202	0.511203	0.49711	0.469492	0.5251	0.491969	0.488671	0.446213	0.495154	0.481586	0.497999	0.450379	0.523487	0.496844	0.501699	0.488731	0.492627	0.497704	0.438706	0.499165	0.521032	0.495663	0.517953	0.520614	0.485553	0.504375	0.510154	0.512796	0.497794	0.531245	0.461525	0.510206
MINA	2196	1.7265e-10	5.22204e-10	0.482654	0.48643	0.503399	0.497879	0.529454	0.493672	0.509409	0.447394	0.422031	0.44351	0.481873	0.372727	0.536724	0.51758	0.428124	0.458048	0.507057	0.495865	0.524639	0.505988	0.46823	0.438367	0.510863	0.484516	0.517527	0.514245	0.475516	0.431196	0.507509	0.489064	0.388483	0.489127
PRPF8	2197	3.16424e-19	1.40828e-18	0.543628	0.506685	0.476932	0.523501	0.527902	0.479925	0.447443	0.34918	0.363538	0.439546	0.520004	0.409101	0.426766	0.364681	0.362808	0.450139	0.534204	0.424514	0.418046	0.527071	0.490177	0.445304	0.490063	0.489855	0.528792	0.52378	0.420292	0.431276	0.425692	0.574127	0.455504	0.495237
PLAGL2	2197	9.07919e-07	2.21954e-06	0.506117	0.512456	0.508305	0.498906	0.517216	0.495699	0.507467	0.458422	0.440692	0.484776	0.50306	0.408179	0.51794	0.505189	0.485236	0.489964	0.51361	0.517644	0.496696	0.48007	0.505572	0.484397	0.504839	0.517643	0.515897	0.52399	0.492532	0.498978	0.511196	0.53279	0.48143	0.516232
RP11-181C3.1	2197	9.71485e-05	0.000205845	0.504504	0.503586	0.50417	0.501711	0.50505	0.503841	0.503891	0.500422	0.490255	0.50085	0.504239	0.501176	0.505606	0.503733	0.495815	0.504934	0.501462	0.50261	0.501786	0.503286	0.50483	0.505606	0.502993	0.505606	0.503219	0.499304	0.505606	0.503829	0.505606	0.49857	0.505606	0.505606
RP11-107N15.1	2197	0.000404522	0.000818317	0.503766	0.50409	0.502866	0.498443	0.505221	0.501107	0.505155	0.499201	0.490964	0.505069	0.50459	0.48478	0.503922	0.502997	0.471512	0.499507	0.498576	0.501763	0.50474	0.5055	0.498525	0.503865	0.5055	0.49408	0.503125	0.5055	0.5055	0.501967	0.5055	0.5055	0.5055	0.5055
SAXO1	2197	0.00732875	0.0132648	0.502064	0.502221	0.501262	0.502221	0.502221	0.500457	0.502221	0.500732	0.498568	0.502221	0.501763	0.501726	0.50011	0.499707	0.499594	0.501556	0.501525	0.501471	0.501457	0.502221	0.500667	0.502221	0.500492	0.502221	0.502221	0.500953	0.50062	0.496896	0.502221	0.502221	0.496295	0.502221
RPRML	2197	0.0406594	0.0682741	0.489989	0.502741	0.503093	0.49942	0.498356	0.502122	0.503386	0.501059	0.496688	0.49828	0.485607	0.49637	0.503705	0.50101	0.502802	0.50476	0.50406	0.44326	0.499426	0.50476	0.503203	0.50476	0.50476	0.503725	0.50476	0.50476	0.50476	0.50476	0.50476	0.497789	0.492968	0.50476
ACKR3	2198	3.09857e-09	8.74297e-09	0.508438	0.507132	0.506603	0.486659	0.508759	0.501924	0.510154	0.503907	0.473609	0.501605	0.508327	0.484278	0.508589	0.50141	0.451815	0.507509	0.509472	0.502712	0.507121	0.509389	0.50786	0.506122	0.498068	0.507055	0.506586	0.5089	0.508589	0.478565	0.504092	0.510154	0.463225	0.501798
CTD-2553L13.10	2198	3.32277e-06	7.82039e-06	0.509029	0.509481	0.494751	0.509698	0.512421	0.50985	0.502849	0.498953	0.461162	0.464943	0.509871	0.434505	0.497671	0.491446	0.4862	0.505779	0.508683	0.492933	0.509132	0.511194	0.463376	0.484169	0.506765	0.48804	0.511672	0.517684	0.459542	0.506627	0.515816	0.51533	0.426257	0.494193
TMEM186	2198	1.60986e-05	3.61672e-05	0.507408	0.503895	0.468907	0.503897	0.517252	0.496464	0.498325	0.463342	0.467679	0.516956	0.502087	0.432403	0.494592	0.492237	0.400408	0.483572	0.524413	0.501412	0.48912	0.522234	0.429345	0.504568	0.526271	0.471999	0.539118	0.52335	0.508319	0.481335	0.527327	0.541148	0.352212	0.474514
RP11-436D10.3	2198	0.0229193	0.0394916	0.50164	0.501798	0.501798	0.501556	0.501798	0.501798	0.501455	0.501053	0.501393	0.501798	0.501798	0.500807	0.501798	0.50117	0.500485	0.501798	0.501798	0.501798	0.501798	0.501798	0.501798	0.501798	0.501798	0.501798	0.501798	0.501798	0.501798	0.501798	0.501798	0.501798	0.501798	0.501798
MED9	2199	3.11617e-13	1.082e-12	0.524334	0.510656	0.49686	0.500092	0.526539	0.504826	0.515089	0.48156	0.4554	0.456038	0.513301	0.472567	0.50395	0.505846	0.418159	0.51803	0.514722	0.489645	0.500398	0.535066	0.49154	0.481194	0.517478	0.52762	0.534414	0.534349	0.482577	0.509478	0.51842	0.548242	0.381935	0.518285
DHX33	2199	3.23587e-12	1.06848e-11	0.502263	0.479046	0.470139	0.483905	0.529143	0.428235	0.460196	0.362078	0.421708	0.416768	0.481802	0.379874	0.499495	0.505005	0.391224	0.461514	0.483591	0.467052	0.438853	0.522183	0.504592	0.462815	0.489826	0.521692	0.494428	0.528519	0.430126	0.47663	0.446353	0.553628	0.40184	0.503189
RP11-478J18.2	2199	0.00020076	0.000415128	0.503972	0.502328	0.504045	0.503547	0.504482	0.503295	0.503729	0.500683	0.496674	0.503029	0.50476	0.496872	0.50476	0.502258	0.502799	0.501438	0.502684	0.503252	0.50247	0.50476	0.503988	0.50476	0.501278	0.50476	0.50476	0.50476	0.50476	0.50476	0.501726	0.50476	0.498864	0.50476
CLPX	2200	9.31931e-11	2.8642e-10	0.48416	0.481167	0.458169	0.482966	0.534072	0.529296	0.511554	0.469874	0.423344	0.414174	0.484275	0.424536	0.49786	0.457569	0.392207	0.516203	0.492075	0.463953	0.487786	0.46879	0.471704	0.439118	0.508962	0.47958	0.515279	0.474816	0.45263	0.413129	0.542504	0.565681	0.386252	0.49595
SURF6	2201	6.79367e-24	3.5653e-23	0.517139	0.500972	0.454756	0.497936	0.552872	0.493387	0.500441	0.420222	0.407124	0.417186	0.508958	0.39535	0.498327	0.457438	0.420571	0.49189	0.512666	0.421354	0.493008	0.528801	0.375292	0.439424	0.525115	0.409857	0.528309	0.508059	0.440974	0.489687	0.542149	0.560532	0.35912	0.548592
FBXL13	2201	5.12444e-08	1.35145e-07	0.5095	0.507454	0.507767	0.49525	0.512175	0.507982	0.507152	0.492039	0.499171	0.506623	0.509214	0.497231	0.508372	0.510353	0.485679	0.500145	0.509176	0.50722	0.510188	0.513164	0.492116	0.506586	0.50432	0.506419	0.512297	0.513407	0.508349	0.511237	0.499396	0.503968	0.427773	0.497843
FAM160A2	2201	1.13238e-06	2.74906e-06	0.517802	0.514508	0.453876	0.514826	0.519331	0.480291	0.512322	0.455531	0.431685	0.4799	0.511051	0.479541	0.447542	0.459979	0.475233	0.495625	0.528729	0.48468	0.511274	0.522289	0.515826	0.476889	0.467087	0.507187	0.521077	0.506238	0.478335	0.45436	0.489517	0.544879	0.443874	0.487631
CH17-353B19.1	2201	4.9486e-06	1.15124e-05	0.504779	0.50606	0.504039	0.502532	0.506104	0.503741	0.505974	0.503708	0.499421	0.505373	0.505289	0.50224	0.505609	0.502918	0.488413	0.494679	0.503184	0.505921	0.505893	0.506664	0.499689	0.505856	0.503221	0.497369	0.506664	0.506664	0.506664	0.504904	0.506664	0.506664	0.494787	0.498177
INSR	2202	2.93508e-13	1.02078e-12	0.517836	0.495819	0.449358	0.512021	0.507553	0.481152	0.503148	0.469284	0.380528	0.433834	0.509707	0.431048	0.393608	0.480925	0.405936	0.492539	0.514314	0.45938	0.510674	0.507864	0.392135	0.47967	0.478715	0.417622	0.521461	0.523445	0.413134	0.413566	0.482245	0.514775	0.483701	0.316351
XRN1	2202	4.31569e-11	1.35168e-10	0.520062	0.467317	0.499263	0.512678	0.535571	0.500698	0.478831	0.370244	0.410707	0.409118	0.514998	0.430176	0.503622	0.444258	0.346989	0.448486	0.49703	0.466899	0.456503	0.474078	0.445737	0.436694	0.431875	0.428878	0.505053	0.485545	0.399473	0.344002	0.376886	0.567354	0.265293	0.486728
RP11-1017G21.5	2202	6.99375e-08	1.8311e-07	0.505712	0.503391	0.508015	0.504664	0.512689	0.502879	0.501648	0.504065	0.493756	0.507989	0.511107	0.493332	0.51185	0.504981	0.503915	0.50286	0.508547	0.510135	0.51235	0.484391	0.482989	0.50959	0.497765	0.494637	0.511272	0.487105	0.503475	0.503928	0.503927	0.516078	0.475351	0.48308
RP11-513G11.4	2202	0.00654202	0.0118943	0.50123	0.497602	0.503038	0.49694	0.501612	0.503279	0.500866	0.502536	0.493567	0.494175	0.500544	0.488929	0.502749	0.500768	0.497379	0.501946	0.498436	0.500281	0.497914	0.503279	0.502502	0.495117	0.50069	0.502239	0.503279	0.503279	0.501681	0.503279	0.503279	0.503279	0.426103	0.503279
SEC14L5	2202	0.0322824	0.054724	0.501908	0.501816	0.501981	0.500765	0.501667	0.501342	0.501878	0.501849	0.496142	0.501785	0.501766	0.501726	0.500639	0.501592	0.495004	0.502221	0.501531	0.502221	0.501455	0.502221	0.489793	0.50059	0.498768	0.492846	0.502221	0.502221	0.49266	0.500449	0.499168	0.502221	0.502221	0.485283
CRYBA4	2203	0.00802759	0.0144696	0.50265	0.502469	0.500881	0.491584	0.502724	0.502103	0.502246	0.502535	0.501257	0.501979	0.502823	0.501796	0.50275	0.502024	0.501968	0.502608	0.499819	0.502531	0.501744	0.503279	0.500957	0.500826	0.50242	0.50224	0.503279	0.503279	0.500102	0.503279	0.503279	0.503279	0.485463	0.503279
USP2	2204	2.1589e-05	4.8022e-05	0.501271	0.503105	0.508453	0.503259	0.509969	0.50341	0.505577	0.505071	0.492727	0.473177	0.496062	0.492287	0.508312	0.504291	0.481944	0.509542	0.507268	0.485332	0.499873	0.510317	0.498816	0.494113	0.503757	0.508977	0.504649	0.509159	0.499971	0.508888	0.514174	0.514174	0.421336	0.480186
TNS1	2204	0.000300852	0.000614951	0.50977	0.489777	0.455906	0.513036	0.497143	0.46256	0.514162	0.475859	0.301307	0.475428	0.506242	0.335994	0.467847	0.480804	0.395802	0.49716	0.500064	0.479582	0.48435	0.475655	0.488414	0.49901	0.480323	0.483294	0.521745	0.526263	0.477005	0.296467	0.503158	0.495321	0.449159	0.50969
RP11-567J20.2	2204	0.0101627	0.0181663	0.502064	0.500599	0.501981	0.501734	0.502221	0.501635	0.502221	0.501476	0.501006	0.501787	0.50131	0.501725	0.502221	0.496564	0.500908	0.502221	0.500831	0.500722	0.502221	0.502221	0.499887	0.502221	0.501352	0.501184	0.502221	0.502221	0.502221	0.500448	0.502221	0.502221	0.49629	0.502221
PLPP7	2205	5.51794e-16	2.15688e-15	0.512391	0.498842	0.507124	0.501424	0.513328	0.499071	0.502657	0.47116	0.496211	0.476995	0.512402	0.464173	0.510681	0.510225	0.475258	0.49348	0.497494	0.505113	0.4967	0.507913	0.477042	0.490715	0.50634	0.4845	0.502527	0.512057	0.475618	0.469767	0.507209	0.509805	0.507529	0.487732
THAP7-AS1	2205	1.90271e-08	5.15484e-08	0.509969	0.514612	0.501299	0.509652	0.513853	0.504505	0.498828	0.488553	0.49553	0.48984	0.518131	0.478657	0.50961	0.481413	0.4233	0.484336	0.510213	0.499641	0.512495	0.507667	0.46624	0.481927	0.514836	0.472397	0.517217	0.5168	0.504485	0.440822	0.515212	0.517472	0.467265	0.474415
MARC2	2205	1.95476e-08	5.28915e-08	0.502709	0.504722	0.477665	0.504725	0.504119	0.518079	0.510118	0.502577	0.435228	0.470605	0.48769	0.467522	0.495479	0.500377	0.436748	0.512762	0.51053	0.484442	0.503262	0.524731	0.466348	0.480635	0.496503	0.49483	0.515685	0.520479	0.446444	0.504161	0.527925	0.507283	0.43684	0.527925
DNAH1	2205	0.000177219	0.000368126	0.504447	0.503489	0.502356	0.498918	0.50404	0.500426	0.502961	0.494597	0.481097	0.501806	0.50525	0.494362	0.504127	0.499423	0.483494	0.500406	0.503638	0.5027	0.502662	0.502603	0.497157	0.50162	0.49617	0.493251	0.504517	0.50064	0.496212	0.503952	0.499607	0.505712	0.505712	0.505712
FAM83H	2205	0.000451311	0.000909179	0.50275	0.50275	0.499871	0.501776	0.50275	0.502457	0.501719	0.499775	0.49991	0.50275	0.50275	0.501265	0.50275	0.502122	0.502095	0.501411	0.50275	0.500486	0.498146	0.491939	0.501192	0.50275	0.500147	0.50275	0.50275	0.500217	0.50275	0.50275	0.50275	0.50275	0.496831	0.494254
PRTG	2205	0.002857	0.00537662	0.49862	0.497955	0.496539	0.492881	0.505142	0.503474	0.506879	0.49418	0.488389	0.482561	0.501462	0.496895	0.503318	0.4897	0.484343	0.496401	0.498545	0.482017	0.509626	0.503448	0.481843	0.485383	0.498386	0.480625	0.498807	0.509626	0.4939	0.499147	0.49734	0.509626	0.474455	0.509626
GOT2	2206	1.51826e-24	8.16441e-24	0.44438	0.462187	0.495881	0.494847	0.556916	0.488712	0.476628	0.393745	0.42039	0.384543	0.417482	0.345874	0.533714	0.457468	0.42659	0.493358	0.479477	0.439556	0.394538	0.531842	0.460136	0.449915	0.52428	0.43737	0.498098	0.536878	0.418883	0.496692	0.485264	0.488586	0.37821	0.496893
AAMP	2206	5.38896e-12	1.76173e-11	0.48501	0.483108	0.403135	0.505933	0.550616	0.519167	0.480347	0.43942	0.451687	0.389416	0.482174	0.404996	0.370385	0.426519	0.447454	0.456481	0.516675	0.469246	0.522235	0.539576	0.496534	0.426425	0.569121	0.547703	0.562329	0.531503	0.402053	0.449556	0.522418	0.54835	0.497318	0.53935
KHDC1	2206	8.80594e-11	2.70993e-10	0.463105	0.470868	0.461746	0.499372	0.486858	0.474894	0.416551	0.421714	0.426634	0.399184	0.440186	0.422738	0.485766	0.471928	0.43133	0.440374	0.458527	0.442032	0.418252	0.536052	0.327093	0.436053	0.520311	0.450436	0.501157	0.531235	0.334822	0.487304	0.503521	0.505704	0.414738	0.471473
RP1-239B22.5	2206	0.00198081	0.00378508	0.502752	0.500631	0.502346	0.497951	0.50279	0.500712	0.501691	0.501205	0.501853	0.497426	0.503067	0.497623	0.502539	0.503067	0.497824	0.501056	0.502377	0.500811	0.501535	0.501521	0.492961	0.498991	0.499598	0.492641	0.500683	0.501812	0.498282	0.494206	0.500015	0.503067	0.497152	0.503067
PPM1E	2206	0.002701	0.00509515	0.50448	0.491019	0.500218	0.49232	0.506059	0.503581	0.479717	0.437121	0.499363	0.454424	0.504913	0.500224	0.497498	0.476806	0.437641	0.488053	0.486542	0.4847	0.444753	0.508568	0.462223	0.495559	0.497267	0.473381	0.508568	0.508568	0.42973	0.508568	0.499399	0.508568	0.420386	0.500231
RP11-498C9.2	2206	0.0130098	0.0230109	0.502279	0.502344	0.502271	0.498852	0.502195	0.50275	0.502407	0.499028	0.501534	0.501882	0.500458	0.49928	0.500637	0.500867	0.502094	0.500078	0.50275	0.50275	0.501984	0.50275	0.50275	0.501936	0.501016	0.50275	0.50275	0.50275	0.501161	0.497431	0.496635	0.50275	0.496831	0.50275
C5orf47	2206	0.0185268	0.0322325	0.501907	0.501006	0.502221	0.501978	0.502221	0.501926	0.498786	0.501106	0.501411	0.500486	0.502221	0.501725	0.502221	0.500966	0.496972	0.501555	0.501531	0.502221	0.501457	0.502221	0.500668	0.502221	0.502221	0.498065	0.502221	0.502221	0.502221	0.50045	0.502221	0.502221	0.478518	0.502221
BCR	2207	2.2457e-07	5.71024e-07	0.490035	0.505901	0.512275	0.51212	0.516925	0.511812	0.507294	0.461125	0.4685	0.47784	0.494451	0.443803	0.520236	0.494254	0.468995	0.480193	0.489467	0.508688	0.480858	0.505628	0.514847	0.503068	0.511702	0.506803	0.517117	0.526677	0.481506	0.412167	0.507373	0.52577	0.484204	0.505187
HADH	2208	1.04091e-07	2.70015e-07	0.466269	0.475186	0.440327	0.436916	0.516373	0.483175	0.531161	0.503349	0.393182	0.369258	0.349638	0.364946	0.497303	0.499888	0.420024	0.487568	0.480618	0.436115	0.446234	0.512183	0.469849	0.437057	0.533501	0.489079	0.511582	0.463491	0.406037	0.431253	0.549054	0.430591	0.446322	0.500174
NUP155	2208	4.37554e-05	9.52936e-05	0.50187	0.48523	0.476478	0.482728	0.513825	0.466084	0.490112	0.426765	0.453628	0.449976	0.469615	0.450221	0.498599	0.463165	0.452496	0.468455	0.494751	0.444543	0.434311	0.50792	0.458586	0.47306	0.479897	0.454656	0.50136	0.502621	0.466408	0.475116	0.469851	0.517234	0.431526	0.527819
CTBP1	2208	5.09827e-05	0.000110437	0.473361	0.421193	0.405509	0.462078	0.521784	0.413676	0.495425	0.375995	0.330508	0.435128	0.451042	0.299918	0.475484	0.407095	0.309218	0.430407	0.431767	0.382748	0.428059	0.474492	0.339454	0.504493	0.540177	0.345224	0.483046	0.495465	0.426307	0.400645	0.554089	0.512171	0.388411	0.480365
RGR	2208	0.0452241	0.075541	0.483709	0.499824	0.500436	0.487986	0.50279	0.49661	0.48655	0.496002	0.501851	0.434017	0.498501	0.499598	0.503067	0.502436	0.490619	0.500399	0.503067	0.485049	0.500001	0.503067	0.499177	0.490007	0.502204	0.503067	0.499492	0.503067	0.477583	0.503067	0.500003	0.503067	0.503067	0.494577
HIF1A-AS1	2208	0.0583296	0.0961311	0.50175	0.501815	0.501023	0.500031	0.501667	0.499871	0.502221	0.501848	0.500193	0.50092	0.500395	0.501724	0.502221	0.502221	0.501563	0.502221	0.499448	0.499211	0.502221	0.502221	0.501445	0.502221	0.502221	0.502221	0.502221	0.500958	0.502221	0.500447	0.502221	0.502221	0.502221	0.502221
MBD3	2209	2.27738e-16	9.0662e-16	0.503452	0.462582	0.434999	0.432688	0.539695	0.417992	0.476676	0.361168	0.356088	0.320401	0.455322	0.282247	0.497757	0.459345	0.368149	0.46438	0.490686	0.343369	0.392431	0.505102	0.467251	0.416033	0.528711	0.450316	0.470171	0.542997	0.438241	0.426458	0.532379	0.483096	0.444299	0.543972
TMSB15B	2209	3.10528e-13	1.07839e-12	0.515158	0.495858	0.514137	0.494793	0.516057	0.504954	0.4909	0.43933	0.485591	0.475927	0.509695	0.498939	0.515639	0.497461	0.477457	0.492472	0.505573	0.493468	0.47191	0.520698	0.509161	0.504643	0.505644	0.511277	0.509476	0.520203	0.482578	0.50603	0.481728	0.517855	0.509646	0.521472
GOLGA1	2210	1.01458e-20	4.7816e-20	0.526329	0.50925	0.483023	0.511546	0.544307	0.507247	0.518931	0.448987	0.428171	0.444723	0.511789	0.43139	0.507487	0.472975	0.441102	0.503644	0.516672	0.482631	0.50665	0.530632	0.435977	0.464137	0.528499	0.473423	0.529707	0.548026	0.491942	0.490435	0.527215	0.55904	0.350623	0.543832
INCA1	2210	1.81069e-08	4.91178e-08	0.510424	0.50952	0.501432	0.506942	0.513663	0.510397	0.504317	0.498382	0.483364	0.509257	0.51063	0.491259	0.506816	0.488815	0.450373	0.485643	0.505665	0.509905	0.51059	0.510415	0.499596	0.502039	0.503389	0.498863	0.511306	0.509869	0.493982	0.489648	0.508183	0.513786	0.476904	0.466589
MIRLET7BHG	2210	8.02762e-08	2.0969e-07	0.498562	0.464458	0.468739	0.462183	0.512002	0.455123	0.490006	0.367293	0.434408	0.404801	0.498792	0.407513	0.501959	0.454478	0.395706	0.495491	0.45449	0.423405	0.447011	0.535299	0.474535	0.462814	0.457581	0.458069	0.521638	0.543353	0.376247	0.437928	0.443415	0.549714	0.427499	0.466023
RALGAPA1	2210	0.000104567	0.000220906	0.500181	0.472527	0.464847	0.51168	0.520288	0.458386	0.485581	0.421197	0.370768	0.387379	0.51579	0.463207	0.448275	0.446218	0.431334	0.501689	0.498922	0.450952	0.48254	0.526524	0.342532	0.428189	0.434389	0.324607	0.514192	0.51397	0.33971	0.439767	0.410314	0.55883	0.431837	0.390279
KATNB1	2211	1.81959e-10	5.49273e-10	0.481265	0.480829	0.488944	0.480386	0.526056	0.489806	0.487401	0.450141	0.457314	0.386459	0.468241	0.432557	0.533061	0.472544	0.428778	0.458565	0.4786	0.471218	0.445914	0.531731	0.472096	0.442871	0.497309	0.469078	0.512879	0.525506	0.405491	0.502426	0.513151	0.520853	0.456184	0.514968
SEPT6	2211	5.18079e-08	1.36598e-07	0.488844	0.448343	0.505857	0.480233	0.508641	0.517556	0.467015	0.441413	0.425425	0.463994	0.498549	0.423826	0.523268	0.451936	0.454284	0.489768	0.426936	0.507624	0.422679	0.399627	0.51523	0.4774	0.508629	0.5215	0.488267	0.28213	0.380584	0.355721	0.492311	0.458919	0.500057	0.52158
PCDHB6	2211	1.29406e-07	3.34181e-07	0.505448	0.497095	0.483832	0.494679	0.505606	0.500012	0.503537	0.501536	0.499541	0.488343	0.505606	0.50068	0.498223	0.485595	0.502998	0.502275	0.499364	0.45165	0.505606	0.505606	0.484731	0.495019	0.497804	0.498364	0.50441	0.505606	0.462771	0.505606	0.502526	0.505606	0.487841	0.488793
CAPN12	2211	2.54302e-07	6.43865e-07	0.509158	0.507399	0.498831	0.507049	0.507656	0.486788	0.508367	0.500667	0.434452	0.507018	0.50567	0.496331	0.499533	0.499414	0.460184	0.507241	0.508964	0.502673	0.511603	0.506982	0.507724	0.504963	0.487824	0.504546	0.513857	0.501185	0.493624	0.498166	0.507785	0.513857	0.478709	0.488567
MRPL42	2212	2.78e-09	7.86593e-09	0.45813	0.358846	0.441006	0.458017	0.544721	0.437345	0.435659	0.426981	0.461642	0.330453	0.432668	0.439876	0.51959	0.45294	0.399333	0.424623	0.400365	0.432702	0.403112	0.505714	0.404122	0.372895	0.545852	0.514046	0.445255	0.5613	0.350906	0.448403	0.570876	0.401767	0.307418	0.502315
PDPK1	2212	0.000617416	0.00122976	0.484119	0.484191	0.458533	0.500211	0.51931	0.49215	0.489007	0.396686	0.395174	0.402397	0.471298	0.385957	0.45651	0.474514	0.382177	0.500922	0.50247	0.487002	0.483189	0.5015	0.381852	0.46201	0.508495	0.419403	0.534548	0.503857	0.391021	0.433388	0.477202	0.565542	0.323501	0.440881
OGFOD1	2213	1.80923e-24	9.70221e-24	0.51611	0.5006	0.457771	0.505255	0.548551	0.508784	0.493328	0.416745	0.449103	0.429088	0.503624	0.383098	0.49892	0.457044	0.431648	0.491403	0.505536	0.46304	0.479715	0.522765	0.413747	0.440018	0.520379	0.474208	0.523895	0.505339	0.450049	0.442397	0.489933	0.533466	0.341911	0.464241
SLC1A4	2213	4.51251e-14	1.62496e-13	0.517968	0.508137	0.501057	0.507123	0.510314	0.519305	0.422286	0.310934	0.470625	0.48228	0.505494	0.477919	0.49154	0.477601	0.447605	0.350782	0.505042	0.492772	0.375283	0.464254	0.476602	0.459408	0.498395	0.496573	0.472626	0.462532	0.474122	0.475189	0.396231	0.524336	0.43094	0.435802
RP11-98D18.9	2213	1.30737e-05	2.95705e-05	0.504871	0.505979	0.510137	0.505896	0.510266	0.511507	0.482708	0.484018	0.494829	0.467868	0.510694	0.501117	0.506419	0.490943	0.494597	0.493291	0.509392	0.512643	0.4764	0.513979	0.44154	0.503312	0.503016	0.491136	0.512256	0.515751	0.443572	0.508405	0.510966	0.513414	0.482497	0.500314
ERICH2	2213	7.14491e-05	0.000153026	0.496707	0.498605	0.492014	0.492077	0.489404	0.496684	0.435675	0.404474	0.48964	0.482072	0.49638	0.498475	0.476009	0.461967	0.377402	0.397767	0.492482	0.500768	0.475726	0.516595	0.448798	0.476827	0.5104	0.499924	0.501668	0.517347	0.462753	0.512126	0.498852	0.506612	0.418688	0.45848
SGCA	2213	0.00131606	0.00255901	0.502433	0.501422	0.502194	0.501945	0.502433	0.502433	0.502433	0.50206	0.501623	0.502433	0.501976	0.50045	0.502433	0.502433	0.499151	0.501764	0.501742	0.502433	0.502433	0.500883	0.502433	0.501612	0.502433	0.500355	0.502433	0.501176	0.502433	0.231891	0.502433	0.498919	0.496509	0.502433
GRHL3	2213	0.034203	0.05781	0.501481	0.501075	0.501481	0.50002	0.501481	0.501481	0.501481	0.501481	0.498232	0.501481	0.501024	0.500488	0.501481	0.501481	0.501481	0.501481	0.501481	0.501481	0.501481	0.501481	0.500701	0.500664	0.501481	0.500441	0.501481	0.501481	0.501481	0.497923	0.501481	0.501481	0.424231	0.501481
MIER1	2214	1.81692e-24	9.74103e-24	0.524092	0.498602	0.443328	0.45873	0.563061	0.515306	0.496262	0.38601	0.429821	0.466579	0.504296	0.367005	0.492639	0.527884	0.358903	0.467374	0.541032	0.50159	0.473903	0.498017	0.435408	0.492219	0.550838	0.490095	0.542829	0.471605	0.496504	0.399883	0.538454	0.56802	0.304255	0.451137
GFER	2214	5.40117e-23	2.7448e-22	0.477582	0.493729	0.458457	0.468895	0.551848	0.487275	0.510497	0.446714	0.462776	0.434363	0.423347	0.34445	0.525007	0.448113	0.41407	0.459877	0.497283	0.430505	0.446678	0.460319	0.465376	0.474865	0.547446	0.479212	0.51682	0.450225	0.458293	0.448852	0.553715	0.549933	0.340388	0.4833
SMYD5	2214	1.21888e-09	3.51871e-09	0.513127	0.518971	0.48824	0.500296	0.522699	0.500327	0.487931	0.448586	0.45694	0.463223	0.504748	0.442472	0.514013	0.48416	0.454942	0.468244	0.525299	0.486531	0.490475	0.524692	0.498888	0.486839	0.51172	0.509445	0.51849	0.530795	0.51077	0.499135	0.509143	0.519458	0.413548	0.515671
SLC5A2	2214	0.0441188	0.073787	0.501961	0.502028	0.500758	0.499273	0.502155	0.502139	0.501401	0.501689	0.501622	0.501129	0.501977	0.49946	0.501905	0.502433	0.499152	0.501765	0.500348	0.502433	0.501668	0.502433	0.500881	0.502433	0.500703	0.500357	0.502433	0.498654	0.502433	0.500661	0.502433	0.502433	0.502433	0.502433
NOP2	2215	1.67719e-21	8.1397e-21	0.512302	0.515874	0.518219	0.497731	0.539898	0.504779	0.505016	0.431462	0.461603	0.462664	0.502611	0.433131	0.535943	0.500012	0.456887	0.486246	0.525026	0.495934	0.487083	0.500804	0.504245	0.476985	0.489733	0.498704	0.532728	0.497902	0.501224	0.476224	0.506832	0.549295	0.425144	0.524445
RP11-430H10.1	2215	1.78634e-05	3.99932e-05	0.4987	0.499604	0.509701	0.495806	0.503433	0.503618	0.493456	0.482196	0.486849	0.499371	0.499769	0.482182	0.511015	0.502951	0.481863	0.50483	0.501535	0.511702	0.504925	0.514703	0.500138	0.501038	0.512949	0.507365	0.503938	0.514703	0.497494	0.500846	0.508554	0.500544	0.450663	0.514703
ETV7	2216	4.8986e-11	1.53065e-10	0.505537	0.482278	0.437576	0.493588	0.515123	0.487323	0.507636	0.492067	0.42574	0.475945	0.509568	0.319978	0.510984	0.501937	0.46357	0.481195	0.506485	0.488701	0.502474	0.489888	0.514519	0.474313	0.496721	0.514792	0.508343	0.500211	0.5059	0.494292	0.51067	0.499458	0.247144	0.491389
AZIN1-AS1	2216	1.78378e-08	4.84248e-08	0.50434	0.516044	0.511032	0.507989	0.510506	0.513871	0.492434	0.476171	0.465876	0.470433	0.489327	0.454714	0.514733	0.491124	0.49055	0.473323	0.512959	0.485301	0.505826	0.530323	0.404888	0.48615	0.5349	0.459724	0.531863	0.519779	0.468667	0.488762	0.521768	0.515545	0.457535	0.490584
TRAM2	2217	2.88698e-16	1.14461e-15	0.475936	0.493562	0.469595	0.468642	0.528097	0.47227	0.45873	0.399672	0.42158	0.41677	0.475425	0.396912	0.519621	0.468479	0.449297	0.458689	0.482129	0.44145	0.376661	0.523858	0.521887	0.423229	0.486893	0.494922	0.452644	0.531991	0.494107	0.330944	0.460265	0.534686	0.459788	0.522274
LRRC20	2217	2.74031e-13	9.55059e-13	0.51459	0.510719	0.508868	0.472495	0.520416	0.50708	0.494272	0.493351	0.496826	0.468551	0.5049	0.505914	0.523372	0.49678	0.472396	0.491099	0.507864	0.493415	0.482195	0.519542	0.480754	0.509133	0.515345	0.50857	0.515269	0.51988	0.476997	0.512998	0.49699	0.517889	0.507995	0.524963
PPP2R3C	2218	1.80377e-08	4.89362e-08	0.480347	0.511176	0.404264	0.438356	0.490959	0.473616	0.499488	0.41049	0.464629	0.396522	0.44389	0.409172	0.494426	0.475107	0.490482	0.52456	0.486532	0.446401	0.41397	0.442779	0.50238	0.429022	0.561517	0.520306	0.516716	0.466008	0.478445	0.424868	0.54601	0.460697	0.424743	0.406145
AFAP1	2218	1.06039e-05	2.41531e-05	0.439442	0.427142	0.446968	0.480958	0.432281	0.443838	0.498609	0.429263	0.251414	0.404133	0.430895	0.283968	0.480611	0.415439	0.362726	0.487201	0.414729	0.409332	0.485746	0.52284	0.452801	0.419652	0.470755	0.41616	0.456589	0.534693	0.388527	0.310567	0.489598	0.506556	0.378688	0.533337
RBM12B	2219	2.09378e-24	1.11917e-23	0.52387	0.504461	0.518483	0.509523	0.540154	0.490295	0.51284	0.455634	0.433147	0.446832	0.516571	0.451806	0.504279	0.484963	0.463596	0.516444	0.507006	0.489678	0.491456	0.528335	0.428576	0.482423	0.458085	0.477586	0.527634	0.526626	0.4597	0.477058	0.472031	0.546543	0.394667	0.530124
USB1	2219	3.56965e-22	1.77312e-21	0.459013	0.466403	0.449424	0.481526	0.547276	0.474321	0.45306	0.402131	0.445009	0.382281	0.440293	0.385655	0.509001	0.452203	0.428994	0.401054	0.478083	0.45653	0.357355	0.418259	0.449916	0.411164	0.548411	0.476895	0.451929	0.433308	0.422195	0.394334	0.525436	0.449644	0.38541	0.488998
GSTM2	2219	0.000226102	0.000465906	0.505054	0.507404	0.506941	0.498572	0.508216	0.511363	0.512145	0.497206	0.480571	0.501839	0.499025	0.50436	0.511483	0.506563	0.449482	0.511668	0.513803	0.499907	0.514654	0.516713	0.500682	0.503671	0.489669	0.502561	0.519694	0.519618	0.497322	0.503173	0.512954	0.522107	0.499335	0.505344
PTP4A3	2219	0.00164497	0.00316943	0.476247	0.468535	0.493978	0.473478	0.496297	0.495335	0.405227	0.441381	0.46466	0.376612	0.486676	0.476119	0.508753	0.485562	0.476794	0.50202	0.496988	0.476542	0.438458	0.514129	0.438236	0.460756	0.506767	0.477038	0.504002	0.512167	0.363685	0.51204	0.49572	0.510127	0.47101	0.500683
NTHL1	2220	1.93483e-08	5.2375e-08	0.447981	0.496366	0.43665	0.461841	0.526972	0.468372	0.455896	0.447289	0.399114	0.355381	0.428503	0.390047	0.529338	0.45015	0.368834	0.460829	0.490125	0.405283	0.380815	0.533458	0.470363	0.406139	0.546875	0.482004	0.4859	0.532899	0.380321	0.426275	0.527526	0.498754	0.448215	0.492104
E2F3	2220	0.0056478	0.0103371	0.48149	0.445425	0.476068	0.472151	0.513139	0.446086	0.467292	0.371888	0.403675	0.387493	0.473478	0.412656	0.514235	0.480863	0.48025	0.454752	0.481303	0.426842	0.38914	0.473955	0.49679	0.447274	0.486837	0.484089	0.476485	0.505675	0.41971	0.446687	0.458818	0.531466	0.486418	0.533746
KCTD20	2221	2.82672e-17	1.17003e-16	0.504498	0.516065	0.453653	0.508373	0.54476	0.491564	0.471387	0.360677	0.420841	0.405556	0.477153	0.41725	0.487477	0.488013	0.432743	0.415692	0.537075	0.454184	0.399813	0.470092	0.488352	0.452176	0.535646	0.501781	0.504915	0.459505	0.462584	0.456518	0.458372	0.563756	0.507547	0.53246
SEC14L1	2222	4.7057e-15	1.77192e-14	0.498385	0.466607	0.493297	0.506046	0.548186	0.47167	0.48641	0.374822	0.409684	0.429606	0.494736	0.404193	0.524705	0.471594	0.361417	0.485035	0.504086	0.452688	0.421865	0.486607	0.506047	0.481554	0.544367	0.486876	0.541967	0.514712	0.483849	0.486364	0.52183	0.577499	0.44458	0.51784
ENTPD1	2224	2.36792e-05	5.25346e-05	0.50367	0.505366	0.503404	0.502843	0.506702	0.489062	0.506636	0.502168	0.4961	0.49745	0.505623	0.496646	0.505397	0.489447	0.483498	0.500979	0.503514	0.499497	0.506981	0.398897	0.506981	0.502088	0.488629	0.497653	0.506981	0.343045	0.506981	0.47698	0.5009	0.506981	0.459904	0.506981
GLI2	2224	0.0137234	0.0242209	0.498552	0.497166	0.494139	0.498007	0.502324	0.504362	0.492303	0.462013	0.432408	0.498161	0.492094	0.461857	0.5	0.491604	0.470749	0.463366	0.499481	0.486794	0.447533	0.508462	0.498416	0.506851	0.491135	0.506402	0.506073	0.508462	0.503743	0.478581	0.477853	0.508462	0.484902	0.508462
AP002856.4	2224	0.034203	0.05781	0.501481	0.501481	0.501481	0.501481	0.501481	0.501481	0.501481	0.501109	0.501074	0.501481	0.501481	0.500488	0.501481	0.501481	0.501481	0.501481	0.501481	0.501481	0.501481	0.50071	0.501481	0.501481	0.501481	0.501481	0.501481	0.500218	0.501481	0.501481	0.501481	0.501481	0.501481	0.501481
ART5	2224	0.0430054	0.0720321	0.501641	0.501394	0.501077	0.500824	0.501522	0.501209	0.501798	0.501798	0.498148	0.501364	0.501798	0.499815	0.500216	0.501172	0.499826	0.501132	0.501798	0.501798	0.501798	0.501798	0.501798	0.500163	0.501798	0.501798	0.501798	0.501798	0.497018	0.482281	0.501798	0.501798	0.501798	0.501798
TBC1D8	2225	2.15031e-11	6.82791e-11	0.509696	0.504666	0.501565	0.506492	0.506351	0.509055	0.50291	0.47114	0.495913	0.504704	0.509741	0.494041	0.497377	0.506727	0.479322	0.490044	0.505627	0.50813	0.499781	0.495638	0.478732	0.507865	0.498115	0.427232	0.508712	0.49722	0.495399	0.488356	0.49278	0.511106	0.499461	0.502809
DOK4	2225	1.18646e-10	3.62768e-10	0.516173	0.511676	0.510487	0.512514	0.518353	0.510928	0.515419	0.49885	0.45142	0.481562	0.513371	0.485864	0.520597	0.48786	0.497498	0.503452	0.493334	0.501892	0.509077	0.535595	0.507183	0.481943	0.512852	0.49305	0.518961	0.531998	0.405503	0.455172	0.531073	0.53018	0.503543	0.521343
VAMP3	2225	0.000586707	0.00117067	0.412299	0.394802	0.321212	0.521915	0.439789	0.331376	0.440665	0.326008	0.259701	0.423855	0.38586	0.265465	0.346378	0.441239	0.231581	0.29924	0.436665	0.328273	0.442942	0.326452	0.532825	0.35215	0.532036	0.446171	0.457025	0.370734	0.486907	0.237854	0.502754	0.245057	0.367129	0.190392
FXR2	2227	3.67683e-12	1.21053e-11	0.498036	0.498538	0.486186	0.519243	0.535515	0.503763	0.471777	0.378249	0.419565	0.397853	0.480855	0.426923	0.47424	0.448537	0.3956	0.410331	0.514684	0.503996	0.44172	0.546185	0.49496	0.490176	0.527472	0.530355	0.546349	0.554052	0.362936	0.421033	0.482991	0.558457	0.411398	0.477753
EID1	2227	2.1603e-08	5.83346e-08	0.126228	0.110591	0.101409	0.455358	0.332591	0.460461	0.307948	0.357953	0.300479	0.0646015	0.196401	0.205454	0.263203	0.209278	0.152052	0.389019	0.287232	0.184333	0.21642	0.404937	0.206291	0.0761944	0.575621	0.338882	0.206826	0.328774	0.0934787	0.1026	0.571841	0.240474	0.348816	0.265453
DPF2	2227	3.61527e-07	9.0611e-07	0.491916	0.45105	0.500447	0.494997	0.527873	0.446002	0.45709	0.367446	0.371827	0.384195	0.487072	0.395171	0.519275	0.482773	0.451002	0.457578	0.468884	0.482069	0.463967	0.518706	0.493324	0.404023	0.455186	0.487028	0.508192	0.52329	0.383262	0.386748	0.447277	0.565183	0.323667	0.472934
ERLIN1	2227	6.87514e-07	1.69353e-06	0.492496	0.496299	0.502483	0.454106	0.508279	0.487472	0.493047	0.414165	0.467998	0.478425	0.434657	0.438788	0.528875	0.476229	0.451674	0.473435	0.467444	0.472787	0.423914	0.511474	0.525473	0.491215	0.519517	0.507393	0.489201	0.534413	0.516612	0.352058	0.491457	0.522415	0.454257	0.519405
KNDC1	2228	2.00807e-06	4.79324e-06	0.501558	0.505382	0.505587	0.497301	0.504386	0.508831	0.507	0.502779	0.460873	0.5004	0.504864	0.489816	0.504631	0.503176	0.498384	0.504114	0.508707	0.502664	0.509414	0.509414	0.487074	0.505349	0.501677	0.488647	0.509414	0.503085	0.485837	0.50591	0.506366	0.509414	0.491886	0.501088
TARS2	2230	5.5116e-17	2.24909e-16	0.506699	0.517991	0.487309	0.50601	0.535681	0.513306	0.515865	0.486404	0.467805	0.448074	0.494629	0.491718	0.510321	0.48887	0.431053	0.515541	0.522838	0.497511	0.513196	0.517687	0.481523	0.479348	0.483227	0.496242	0.532851	0.525947	0.445776	0.498455	0.510002	0.555545	0.421124	0.525492
SLC35E2B	2230	6.19912e-10	1.81885e-09	0.512	0.478281	0.501729	0.49152	0.530281	0.450222	0.497484	0.404579	0.353943	0.415216	0.517052	0.416575	0.523787	0.523029	0.356062	0.465554	0.516478	0.478407	0.440705	0.532063	0.453256	0.476472	0.477815	0.463286	0.527074	0.538955	0.374883	0.429682	0.468254	0.54113	0.467061	0.499855
ST6GALNAC2	2230	1.95534e-09	5.57022e-09	0.509174	0.507535	0.507494	0.507156	0.510692	0.507712	0.499575	0.477114	0.462777	0.505518	0.505629	0.483266	0.507826	0.499733	0.495357	0.476529	0.503289	0.504858	0.476764	0.510751	0.507682	0.505106	0.497587	0.501149	0.482927	0.51153	0.506798	0.509791	0.502394	0.497588	0.494082	0.51153
LIAS	2230	3.29954e-09	9.29529e-09	0.521479	0.515141	0.475378	0.495042	0.51661	0.494516	0.519327	0.503304	0.460896	0.463403	0.508264	0.483194	0.479324	0.484721	0.395211	0.509687	0.513207	0.485191	0.522896	0.506339	0.457563	0.486833	0.502451	0.505099	0.526775	0.49916	0.466304	0.483315	0.518475	0.532325	0.377696	0.441492
CDK5R2	2230	0.000603383	0.00120271	0.465842	0.486512	0.492727	0.505806	0.484338	0.499915	0.473885	0.467695	0.475378	0.454149	0.479259	0.496684	0.504886	0.494971	0.465171	0.494233	0.46747	0.50152	0.476273	0.506727	0.374355	0.492903	0.498861	0.412271	0.50751	0.50624	0.333488	0.50751	0.495227	0.504029	0.501647	0.50751
NRL	2231	1.0595e-09	3.06898e-09	0.511588	0.51071	0.493739	0.505123	0.513252	0.507415	0.510429	0.505683	0.48687	0.484349	0.508299	0.47977	0.504205	0.499669	0.501597	0.510317	0.512825	0.503658	0.509428	0.500801	0.502471	0.504088	0.508219	0.51485	0.514494	0.508001	0.489079	0.506586	0.516924	0.506331	0.493475	0.492142
PARP16	2231	1.22412e-09	3.53289e-09	0.510293	0.504415	0.485739	0.50104	0.507368	0.518694	0.503435	0.496096	0.452272	0.467171	0.5004	0.476884	0.498742	0.481034	0.446041	0.50216	0.494075	0.497835	0.495246	0.513551	0.501988	0.485114	0.512539	0.503939	0.511806	0.503586	0.48328	0.492377	0.505087	0.523012	0.435553	0.50966
BPTF	2231	2.35418e-09	6.68232e-09	0.454625	0.383681	0.365976	0.459811	0.532427	0.437724	0.457825	0.348999	0.358312	0.275955	0.482204	0.373856	0.398377	0.446458	0.320917	0.491709	0.465852	0.391636	0.432355	0.570267	0.377586	0.368427	0.489725	0.455001	0.48196	0.553568	0.3188	0.512473	0.478343	0.59136	0.321561	0.505409
ITPR2	2231	1.42803e-07	3.67798e-07	0.420752	0.376652	0.406202	0.510595	0.495662	0.494203	0.520784	0.473173	0.238001	0.378856	0.43934	0.311353	0.434027	0.48192	0.418232	0.476216	0.485879	0.369982	0.511443	0.28072	0.440487	0.406162	0.420441	0.462694	0.511426	0.330933	0.42931	0.371503	0.480288	0.475116	0.387465	0.476731
RGMB	2231	2.3052e-07	5.85528e-07	0.476959	0.425878	0.436721	0.452951	0.50332	0.345237	0.435765	0.293786	0.386867	0.355742	0.478307	0.252268	0.497325	0.436003	0.361911	0.410921	0.41575	0.416869	0.374429	0.529289	0.408813	0.371884	0.469403	0.329563	0.383832	0.546078	0.302536	0.390095	0.341098	0.539851	0.398395	0.390347
SNX13	2232	1.30014e-21	6.33573e-21	0.52311	0.506965	0.485642	0.513098	0.557414	0.455753	0.490858	0.397159	0.412669	0.443988	0.539367	0.419828	0.456201	0.468759	0.389207	0.455945	0.52188	0.4346	0.484092	0.554732	0.417235	0.456884	0.48014	0.428507	0.531787	0.541023	0.450094	0.493796	0.454582	0.554103	0.396749	0.5487
NDE1	2232	6.12992e-09	1.70308e-08	0.501212	0.47921	0.451628	0.471719	0.525211	0.487868	0.473406	0.416853	0.363524	0.453539	0.451984	0.387194	0.500199	0.475037	0.326549	0.441647	0.495798	0.440197	0.380344	0.50289	0.442547	0.494384	0.486971	0.446586	0.47193	0.468775	0.518922	0.487624	0.463462	0.546935	0.355342	0.520399
RP11-10L12.4	2232	1.64116e-08	4.4638e-08	0.501854	0.514594	0.501372	0.507503	0.50675	0.477788	0.51247	0.49904	0.480039	0.504763	0.499191	0.454213	0.504489	0.500801	0.453082	0.50314	0.514563	0.492416	0.515255	0.512591	0.489851	0.493114	0.514634	0.500723	0.518143	0.514186	0.51193	0.474618	0.521238	0.520694	0.47304	0.455945
TBXA2R	2232	3.75234e-06	8.80522e-06	0.507327	0.507929	0.477221	0.50026	0.509478	0.511598	0.502666	0.494461	0.481037	0.486604	0.504613	0.47522	0.499608	0.485602	0.468423	0.510016	0.50493	0.459505	0.494105	0.515214	0.507542	0.495881	0.510687	0.497416	0.501545	0.515972	0.48617	0.444597	0.506928	0.508955	0.492822	0.490611
CFAP57	2232	1.18994e-05	2.70203e-05	0.504501	0.503963	0.504258	0.500595	0.504694	0.504677	0.504971	0.50312	0.501341	0.503237	0.504514	0.498559	0.503915	0.504971	0.500392	0.504304	0.504283	0.503479	0.504971	0.504971	0.503416	0.504971	0.503233	0.503931	0.504971	0.502437	0.504971	0.504971	0.504971	0.504971	0.493165	0.504971
ZNF295-AS1	2232	1.31651e-05	2.97585e-05	0.504658	0.480192	0.498108	0.495821	0.505013	0.502065	0.495342	0.377783	0.490352	0.504855	0.504829	0.49246	0.50265	0.478989	0.481083	0.474654	0.417254	0.496286	0.490004	0.502181	0.492851	0.505289	0.502678	0.457498	0.490989	0.50402	0.505289	0.48413	0.480821	0.505289	0.49351	0.505289
SDHA	2233	1.19717e-08	3.28043e-08	0.478222	0.529695	0.459585	0.499518	0.538013	0.532262	0.499087	0.425125	0.41332	0.37522	0.419662	0.460393	0.503964	0.415276	0.367244	0.492084	0.534933	0.463583	0.40595	0.505622	0.411489	0.425662	0.48004	0.392592	0.529864	0.536061	0.426415	0.407345	0.413275	0.580036	0.332879	0.483621
RP3-395M20.8	2233	0.000374041	0.000759173	0.503244	0.504364	0.504013	0.501089	0.504414	0.503795	0.504282	0.50312	0.495295	0.502813	0.504511	0.494614	0.504971	0.503714	0.498437	0.503646	0.504275	0.504218	0.504971	0.48719	0.504971	0.502523	0.499761	0.504971	0.502594	0.487315	0.504971	0.501435	0.504971	0.504971	0.45185	0.504971
NECAB3	2234	1.14498e-09	3.31075e-09	0.433143	0.517321	0.504595	0.481228	0.499895	0.509649	0.495687	0.472569	0.421892	0.464171	0.421493	0.422544	0.529174	0.488281	0.420973	0.479949	0.512798	0.497456	0.482317	0.517001	0.499328	0.495025	0.506695	0.509525	0.530218	0.5276	0.461383	0.403645	0.514044	0.514041	0.505339	0.490636
C11orf68	2234	2.40338e-08	6.47594e-08	0.482228	0.467748	0.47603	0.494609	0.515751	0.451337	0.462696	0.427395	0.379926	0.426684	0.470832	0.358508	0.520972	0.459657	0.402238	0.399109	0.460574	0.504665	0.435161	0.532162	0.486489	0.394081	0.546314	0.45644	0.493948	0.549023	0.396834	0.368746	0.535267	0.549922	0.366202	0.415894
TGM1	2234	0.00348691	0.00650984	0.502381	0.500914	0.501099	0.502051	0.502261	0.500189	0.502194	0.502167	0.496463	0.501672	0.502539	0.496593	0.50201	0.501908	0.501225	0.500539	0.501845	0.501036	0.502539	0.495581	0.499431	0.500904	0.500806	0.500459	0.502539	0.501272	0.499359	0.498995	0.502539	0.502539	0.484757	0.502539
ZFP69B	2234	0.00827574	0.0148942	0.498897	0.4867	0.498477	0.485306	0.505896	0.49693	0.485035	0.465307	0.463756	0.488425	0.497331	0.480119	0.506878	0.510084	0.456338	0.485445	0.499404	0.495367	0.485939	0.509401	0.47147	0.490606	0.492268	0.497748	0.501274	0.505601	0.483302	0.494053	0.491688	0.513222	0.437424	0.513222
SDE2	2235	5.83521e-13	1.99816e-12	0.515085	0.524508	0.492187	0.507628	0.534156	0.516034	0.513867	0.466426	0.478552	0.469031	0.516625	0.456745	0.509231	0.506254	0.510196	0.501744	0.530017	0.519445	0.493703	0.518686	0.452882	0.49557	0.521439	0.480576	0.530777	0.507582	0.474615	0.460185	0.530891	0.549932	0.421915	0.513652
TTF1	2235	4.18301e-10	1.2382e-09	0.527506	0.486403	0.431681	0.485391	0.527617	0.458787	0.460619	0.382792	0.412422	0.37029	0.461147	0.426051	0.417791	0.473365	0.402589	0.438995	0.521215	0.445007	0.391162	0.492842	0.393128	0.416917	0.459679	0.401473	0.515541	0.48305	0.409433	0.463748	0.394594	0.565427	0.333814	0.424385
RP11-778D9.12	2235	0.0173306	0.0302129	0.501438	0.502337	0.50206	0.501809	0.502539	0.502539	0.501168	0.502167	0.50092	0.50037	0.502084	0.501054	0.502539	0.49753	0.499916	0.501208	0.501848	0.501036	0.501009	0.502539	0.500212	0.501723	0.501671	0.501502	0.502539	0.502539	0.49936	0.502539	0.502539	0.499035	0.502539	0.502539
S1PR3	2236	3.32244e-14	1.2025e-13	0.51347	0.500985	0.484032	0.504797	0.513502	0.480169	0.50741	0.44705	0.385814	0.475375	0.506206	0.405379	0.505553	0.468448	0.392806	0.47518	0.502063	0.478056	0.481277	0.515842	0.514326	0.446288	0.485271	0.506185	0.510603	0.516607	0.491607	0.296909	0.483218	0.499214	0.417344	0.508001
GYLTL1B	2236	0.00347699	0.00649245	0.502382	0.502135	0.500384	0.501567	0.502539	0.502245	0.502196	0.502167	0.499295	0.502105	0.502539	0.49907	0.500957	0.501283	0.500571	0.501872	0.502539	0.501037	0.502539	0.502539	0.501763	0.502539	0.502539	0.499424	0.502539	0.502539	0.502539	0.500768	0.502539	0.502539	0.490649	0.502539
BZW2	2237	5.40434e-13	1.85448e-12	0.449587	0.396774	0.398448	0.433388	0.540141	0.370013	0.35095	0.310304	0.498212	0.375035	0.444957	0.470338	0.54538	0.470669	0.446223	0.441496	0.409176	0.377305	0.247556	0.50772	0.491286	0.41346	0.504717	0.42418	0.321558	0.457062	0.378184	0.420363	0.425472	0.563731	0.421364	0.547491
DOCK7	2237	3.97189e-08	1.05689e-07	0.510648	0.44218	0.468671	0.486144	0.531452	0.422376	0.467498	0.375924	0.360865	0.446824	0.514365	0.381951	0.502091	0.441401	0.313307	0.441838	0.487161	0.416197	0.41983	0.545404	0.448498	0.442637	0.435692	0.422405	0.493164	0.558055	0.42797	0.43962	0.439802	0.54716	0.432031	0.461665
HDAC11	2237	1.2125e-06	2.93856e-06	0.51333	0.506496	0.500531	0.510425	0.51747	0.516491	0.500617	0.483151	0.447779	0.471798	0.522278	0.469632	0.506591	0.49269	0.412643	0.481662	0.519208	0.513375	0.500833	0.525213	0.493759	0.490547	0.507551	0.500461	0.517842	0.534958	0.460093	0.474386	0.516048	0.519997	0.487296	0.376435
OGFR	2237	2.55627e-06	6.06047e-06	0.476177	0.504114	0.401721	0.507916	0.494059	0.473718	0.488627	0.388937	0.32795	0.360754	0.44402	0.319342	0.459562	0.429736	0.363122	0.47953	0.522694	0.440756	0.466397	0.394262	0.439123	0.390803	0.514045	0.46105	0.551756	0.467714	0.365156	0.371465	0.497775	0.560147	0.375487	0.452132
UBAC2	2237	5.07148e-05	0.000109879	0.485615	0.4716	0.495995	0.491824	0.524578	0.444373	0.496337	0.467382	0.406456	0.380512	0.463285	0.384765	0.518212	0.526051	0.433383	0.448933	0.497074	0.511833	0.502617	0.413757	0.518707	0.392685	0.522277	0.520279	0.536732	0.44889	0.441941	0.355923	0.505311	0.513601	0.457579	0.542169
CCDC38	2237	0.000660063	0.00131165	0.50323	0.503096	0.503702	0.503214	0.503424	0.503702	0.503357	0.502589	0.501277	0.503267	0.502786	0.501229	0.503702	0.503702	0.502392	0.503702	0.503013	0.503702	0.503702	0.503702	0.502929	0.503702	0.503702	0.503702	0.503702	0.503702	0.502104	0.503702	0.503702	0.503702	0.485912	0.503702
GCNT4	2237	0.00626612	0.0114111	0.498825	0.502917	0.501226	0.502879	0.501553	0.50404	0.503995	0.501744	0.476439	0.504337	0.500681	0.491008	0.50328	0.50245	0.498433	0.502336	0.500174	0.502836	0.503575	0.503569	0.498906	0.502705	0.4974	0.488727	0.504337	0.504337	0.504337	0.495473	0.501282	0.504337	0.492535	0.495789
CDK5RAP1	2238	2.59595e-19	1.15849e-18	0.513483	0.519519	0.462654	0.490807	0.541024	0.494243	0.500086	0.478267	0.390794	0.376414	0.477666	0.408376	0.502719	0.483236	0.448461	0.485907	0.532268	0.473907	0.474215	0.517095	0.458192	0.423549	0.470702	0.477103	0.534158	0.516533	0.417797	0.461992	0.474161	0.5455	0.33491	0.493766
NTRK1	2238	7.08369e-05	0.000151796	0.503545	0.503094	0.503462	0.495924	0.503426	0.503408	0.502665	0.502589	0.491565	0.499803	0.503702	0.476469	0.503702	0.503078	0.502392	0.503702	0.503009	0.503702	0.503702	0.503702	0.502928	0.50289	0.501111	0.496414	0.503702	0.502441	0.502117	0.459458	0.503702	0.500192	0.497794	0.503702
RP11-367G18.1	2238	0.00565907	0.010356	0.502771	0.502523	0.499563	0.502148	0.503784	0.503163	0.504337	0.502115	0.490616	0.504337	0.503883	0.500391	0.500667	0.495569	0.493879	0.50301	0.504337	0.502082	0.504337	0.492783	0.503564	0.504337	0.504337	0.503304	0.504337	0.501813	0.504337	0.504337	0.498266	0.500857	0.492535	0.504337
ZNF114	2238	0.0108013	0.0192658	0.494397	0.499363	0.503162	0.495333	0.500469	0.502516	0.500881	0.499374	0.490303	0.439606	0.488272	0.492243	0.506029	0.497306	0.489089	0.506029	0.501863	0.499321	0.497648	0.504491	0.481234	0.493017	0.50431	0.49356	0.498887	0.503511	0.480624	0.506029	0.502953	0.506029	0.500149	0.506029
ZNF541	2238	0.0382651	0.06436	0.501437	0.499906	0.492713	0.499621	0.502539	0.500777	0.502195	0.502166	0.500918	0.500803	0.502539	0.497082	0.501484	0.501912	0.501883	0.501206	0.502539	0.502539	0.501771	0.502539	0.497095	0.500906	0.502539	0.502539	0.502539	0.501271	0.500949	0.502539	0.502539	0.502539	0.478812	0.502539
EEF2KMT	2239	1.00707e-22	5.08391e-22	0.463335	0.480986	0.404706	0.482812	0.542113	0.478464	0.466592	0.458518	0.446481	0.421607	0.468594	0.313404	0.488148	0.460682	0.377531	0.473549	0.492029	0.449383	0.457335	0.515807	0.451072	0.436445	0.536335	0.464886	0.500811	0.501697	0.441808	0.454816	0.54437	0.495052	0.379091	0.505176
PDHA1	2239	1.06225e-14	3.93738e-14	0.478761	0.498009	0.44588	0.470941	0.553606	0.519802	0.396492	0.403283	0.466228	0.408586	0.457717	0.407059	0.493811	0.485257	0.415582	0.428797	0.501214	0.468496	0.352869	0.510942	0.355055	0.425921	0.560442	0.430199	0.523807	0.504123	0.410143	0.479204	0.50203	0.513896	0.463406	0.559815
COL8A2	2239	8.57197e-14	3.04975e-13	0.512116	0.509319	0.496214	0.501071	0.51248	0.507447	0.507681	0.501391	0.472316	0.501374	0.509601	0.471371	0.503026	0.510427	0.42294	0.506245	0.510061	0.45149	0.507359	0.505739	0.508772	0.506829	0.499396	0.485175	0.513013	0.500238	0.481301	0.491561	0.505043	0.510728	0.467585	0.480631
TAF5L	2240	4.88414e-12	1.59939e-11	0.520695	0.513456	0.492094	0.494614	0.522708	0.506136	0.512939	0.460029	0.464043	0.480615	0.502494	0.446181	0.513849	0.514469	0.477865	0.50725	0.520033	0.506192	0.490769	0.514223	0.500545	0.501671	0.502581	0.504881	0.518285	0.516463	0.497303	0.471082	0.510505	0.531063	0.497086	0.532871
LRCH3	2240	7.78229e-05	0.000166034	0.503189	0.465358	0.460639	0.492706	0.518473	0.442239	0.456734	0.320525	0.385542	0.395171	0.493649	0.430792	0.48134	0.474578	0.376977	0.440207	0.485959	0.457637	0.431679	0.50701	0.420239	0.434638	0.454139	0.427443	0.504035	0.494158	0.396402	0.417294	0.377123	0.552676	0.358469	0.519674
AIFM3	2240	4.88646e-05	0.000106053	0.502353	0.504893	0.50526	0.502588	0.505222	0.499626	0.504467	0.503278	0.499848	0.499888	0.504133	0.499566	0.5055	0.503628	0.493738	0.504834	0.5055	0.504749	0.503971	0.502409	0.504725	0.50387	0.5055	0.504447	0.5055	0.504237	0.494368	0.496671	0.5055	0.501983	0.5055	0.48868
PWWP2B	2240	0.000373868	0.000758966	0.501913	0.504679	0.508876	0.507497	0.508143	0.502606	0.494853	0.47231	0.492309	0.499565	0.502601	0.488534	0.510445	0.49963	0.48622	0.500476	0.501847	0.504618	0.497624	0.487206	0.502681	0.509323	0.505374	0.501434	0.506141	0.478823	0.492223	0.482903	0.497219	0.512259	0.416674	0.499113
MED6	2241	9.37504e-23	4.73833e-22	0.536409	0.488824	0.443756	0.510356	0.547856	0.43334	0.491099	0.467807	0.396665	0.386306	0.519603	0.417754	0.453813	0.456281	0.454967	0.521063	0.51097	0.434876	0.486109	0.49639	0.42074	0.418178	0.480096	0.452019	0.511913	0.472222	0.413522	0.427951	0.510644	0.546841	0.369803	0.490859
UMAD1	2241	7.31486e-13	2.49404e-12	0.515547	0.532449	0.501305	0.497344	0.523395	0.491617	0.460724	0.428892	0.455052	0.508001	0.503917	0.458835	0.481417	0.497648	0.413916	0.411218	0.530576	0.52084	0.454014	0.523373	0.466668	0.488756	0.541675	0.519092	0.546777	0.546934	0.484152	0.491611	0.5258	0.511947	0.449786	0.486857
ZNF74	2241	0.000343445	0.000698868	0.499111	0.499688	0.478301	0.493441	0.511157	0.495253	0.477062	0.475076	0.497207	0.452813	0.49799	0.466375	0.503946	0.496749	0.467871	0.492556	0.502804	0.487997	0.479481	0.516591	0.485306	0.488579	0.505422	0.499313	0.509839	0.514368	0.460031	0.513345	0.500748	0.521895	0.447357	0.480919
EFEMP1	2241	0.00361233	0.00673515	0.46466	0.335569	0.274787	0.504303	0.491947	0.262012	0.495468	0.449201	0.323345	0.332467	0.479329	0.314898	0.458335	0.505034	0.231821	0.44338	0.469697	0.274951	0.514811	0.515511	0.45413	0.41017	0.440077	0.489643	0.49307	0.515498	0.466572	0.362659	0.44886	0.454985	0.414212	0.480804
PGAP3	2242	7.63006e-13	2.59819e-12	0.513679	0.498759	0.499913	0.497186	0.518162	0.48246	0.506353	0.498297	0.461565	0.485191	0.508012	0.465414	0.512312	0.512642	0.46955	0.500311	0.499417	0.504329	0.496054	0.507699	0.511576	0.486397	0.499744	0.510396	0.502746	0.513131	0.491252	0.49305	0.499456	0.520732	0.474994	0.512279
PRDM5	2242	1.55293e-07	3.99004e-07	0.491073	0.494613	0.491364	0.488153	0.504067	0.492331	0.513284	0.494175	0.443039	0.490664	0.485793	0.457937	0.51005	0.507951	0.430935	0.500747	0.500133	0.476055	0.504766	0.514541	0.477593	0.483081	0.48731	0.467658	0.508225	0.515337	0.490296	0.458017	0.512289	0.497857	0.463173	0.515337
EML2	2242	3.73357e-06	8.76309e-06	0.482028	0.503407	0.441508	0.48551	0.519079	0.510091	0.491273	0.496615	0.370754	0.386787	0.493019	0.462066	0.477907	0.476699	0.500128	0.516192	0.524782	0.480245	0.523062	0.502778	0.41577	0.42795	0.508916	0.433202	0.541101	0.519846	0.275333	0.419072	0.53039	0.483387	0.419932	0.311602
RRS1-AS1	2242	0.0293238	0.0500184	0.502015	0.501835	0.501927	0.501917	0.502644	0.501762	0.501612	0.501529	0.496975	0.502211	0.502188	0.500168	0.502644	0.502644	0.501989	0.502644	0.501264	0.501892	0.502644	0.502644	0.502644	0.502644	0.500045	0.499528	0.502644	0.502644	0.502644	0.499103	0.502644	0.502644	0.502644	0.502644
CCR1	2243	0.0136034	0.0240212	0.502233	0.499769	0.484436	0.495546	0.501868	0.494707	0.503808	0.502696	0.489646	0.502508	0.502443	0.465243	0.501697	0.498807	0.493989	0.503142	0.502424	0.500052	0.503808	0.26663	0.503808	0.501368	0.496874	0.503808	0.502618	0.405134	0.503808	0.500275	0.503808	0.503808	0.468245	0.470042
FAM78A	2243	0.0310059	0.0527024	0.5017	0.50163	0.501686	0.501427	0.502644	0.502057	0.502301	0.501898	0.494543	0.499171	0.502188	0.494711	0.50159	0.499504	0.501989	0.502644	0.501953	0.500388	0.501111	0.445445	0.499535	0.501828	0.502644	0.499523	0.502644	0.501385	0.501054	0.499098	0.502644	0.502644	0.502644	0.502644
ZNF746	2244	8.88347e-21	4.19129e-20	0.524067	0.513138	0.488828	0.514341	0.53849	0.523214	0.512634	0.451264	0.445907	0.46597	0.515927	0.490417	0.502645	0.498916	0.441612	0.490814	0.517721	0.494678	0.494336	0.526236	0.414869	0.489691	0.516878	0.434358	0.532578	0.54571	0.468566	0.503765	0.505703	0.549533	0.366831	0.526177
CHMP1A	2244	5.69502e-13	1.95203e-12	0.500403	0.508354	0.418276	0.466865	0.544653	0.476032	0.460392	0.388359	0.456556	0.387701	0.454829	0.454	0.503545	0.505675	0.445095	0.425868	0.51331	0.464395	0.391827	0.503334	0.496079	0.445901	0.557968	0.474043	0.530075	0.512495	0.442332	0.42673	0.494645	0.576977	0.404317	0.480813
FGF2	2244	8.23127e-08	2.14852e-07	0.475664	0.474872	0.391746	0.495896	0.486	0.464918	0.519291	0.474576	0.277252	0.449438	0.470982	0.353855	0.452244	0.441288	0.342586	0.488566	0.490776	0.404444	0.508779	0.527958	0.458083	0.409106	0.497899	0.475048	0.515263	0.529862	0.456368	0.159146	0.51605	0.517062	0.258985	0.49074
CTSO	2244	3.07779e-07	7.74762e-07	0.475704	0.462261	0.454285	0.482589	0.511989	0.388337	0.519012	0.481599	0.389061	0.45043	0.487926	0.418727	0.489623	0.426075	0.405876	0.4833	0.470341	0.449163	0.517193	0.473187	0.498208	0.435268	0.496169	0.452779	0.504686	0.510794	0.474728	0.279327	0.503117	0.485056	0.441207	0.412619
RP5-862P8.2	2244	0.00053919	0.00107868	0.503624	0.505266	0.497766	0.505141	0.504852	0.50269	0.505027	0.501183	0.481709	0.501047	0.506171	0.503142	0.501274	0.505201	0.483623	0.502443	0.505004	0.502587	0.504791	0.493922	0.46128	0.503014	0.494942	0.462377	0.505909	0.488085	0.478587	0.501808	0.507087	0.507087	0.489433	0.49026
SPATA3-AS1	2244	0.0114583	0.0203545	0.502173	0.502442	0.502164	0.501917	0.502089	0.502056	0.501959	0.501901	0.501023	0.499609	0.50082	0.500167	0.502644	0.500134	0.501988	0.500647	0.501261	0.501895	0.502644	0.502644	0.501862	0.501827	0.502644	0.502644	0.502644	0.502644	0.499461	0.502644	0.502644	0.502644	0.502644	0.502644
IQSEC1	2245	1.309e-06	3.16598e-06	0.513209	0.517128	0.50921	0.500606	0.520607	0.518651	0.512368	0.456789	0.359497	0.51196	0.51209	0.417381	0.514824	0.458053	0.411372	0.478926	0.509936	0.493059	0.484485	0.462765	0.467961	0.5054	0.478205	0.496266	0.541361	0.543238	0.456626	0.424625	0.490728	0.546919	0.508747	0.478581
FAM87B	2245	0.00269113	0.00507967	0.503039	0.503982	0.503956	0.502239	0.504564	0.49893	0.50471	0.501325	0.48927	0.500646	0.503112	0.486649	0.502761	0.495363	0.501479	0.500068	0.50262	0.501651	0.504626	0.499231	0.499981	0.50132	0.49847	0.503311	0.505395	0.483954	0.49907	0.464825	0.505395	0.505395	0.505395	0.505395
CHMP4A	2245	0.0110972	0.0197738	0.41291	0.439104	0.385399	0.471946	0.495111	0.418476	0.460259	0.473873	0.345797	0.361387	0.415078	0.302334	0.408603	0.436052	0.389681	0.502353	0.469547	0.400089	0.432748	0.3854	0.374359	0.366571	0.486215	0.381647	0.528251	0.342134	0.402001	0.412771	0.563919	0.445302	0.337184	0.423173
GORASP1	2246	2.9594e-19	1.31794e-18	0.528214	0.524263	0.503177	0.497003	0.533446	0.517787	0.489819	0.460859	0.481498	0.477891	0.517641	0.492807	0.505514	0.50301	0.477249	0.4818	0.526889	0.518148	0.477287	0.517081	0.517085	0.504254	0.507664	0.526101	0.529132	0.521631	0.507948	0.472476	0.49396	0.538895	0.379493	0.516311
MTPAP	2246	3.55705e-15	1.34844e-14	0.521384	0.521283	0.509541	0.501279	0.528393	0.506174	0.486753	0.435528	0.479418	0.497471	0.523393	0.487524	0.514049	0.47773	0.480757	0.474002	0.516823	0.508824	0.464899	0.502938	0.491774	0.512229	0.510629	0.494542	0.507392	0.500143	0.490593	0.464859	0.499256	0.530863	0.420041	0.498725
PIH1D2	2246	1.02389e-08	2.81502e-08	0.512739	0.506875	0.506257	0.488604	0.514707	0.503326	0.511306	0.495804	0.498928	0.502915	0.512346	0.484414	0.507095	0.51256	0.484856	0.502834	0.510761	0.504063	0.514334	0.515726	0.510413	0.501138	0.510652	0.507574	0.515836	0.519283	0.509456	0.492738	0.512745	0.518321	0.384199	0.505127
ATF1	2246	1.44627e-07	3.7236e-07	0.498652	0.51182	0.453669	0.511585	0.500159	0.482946	0.516535	0.44472	0.397533	0.451993	0.476768	0.399547	0.465129	0.464449	0.41693	0.487931	0.5264	0.472164	0.497994	0.464577	0.441287	0.446247	0.546371	0.465693	0.533913	0.441606	0.496549	0.34432	0.550172	0.529175	0.347011	0.471224
GPR173	2246	2.5642e-06	6.07725e-06	0.509823	0.493393	0.495973	0.509205	0.510607	0.494233	0.492687	0.471084	0.453215	0.488711	0.514055	0.490581	0.487905	0.47822	0.455803	0.493743	0.505875	0.502696	0.489906	0.516868	0.424531	0.498247	0.481056	0.461322	0.511578	0.517664	0.445826	0.503741	0.462668	0.510766	0.494522	0.46766
RP11-696N14.1	2246	0.00263135	0.00497256	0.500833	0.501748	0.504435	0.501752	0.499824	0.48721	0.504365	0.499846	0.499748	0.500643	0.502192	0.501933	0.505395	0.503523	0.4956	0.49806	0.502602	0.503901	0.503874	0.505395	0.500743	0.497261	0.48975	0.493962	0.504201	0.505395	0.499059	0.494815	0.499287	0.505395	0.505395	0.497008
XXbac-B135H6.18	2247	4.19802e-09	1.17675e-08	0.509943	0.510634	0.504672	0.504613	0.513539	0.509363	0.502336	0.498936	0.504182	0.501981	0.511993	0.495685	0.513966	0.492497	0.458733	0.500235	0.510588	0.510139	0.505513	0.513764	0.495305	0.502341	0.51085	0.501708	0.511236	0.513507	0.509882	0.5109	0.513056	0.512476	0.452412	0.507818
ANXA1	2247	1.66672e-07	4.27367e-07	0.166571	0.29204	0.056973	0.456621	0.201116	0.149262	0.523266	0.330586	0.0547575	0.482037	0.160714	0.0572295	0.131518	0.373443	0.0836245	0.278009	0.415846	0.178975	0.503994	0.131982	0.459001	0.249998	0.349737	0.186803	0.405702	0.0886806	0.507572	0.0404054	0.342951	0.185511	0.183623	0.511876
JDP2	2248	2.97035e-12	9.83545e-12	0.512524	0.499751	0.49443	0.483787	0.512062	0.479544	0.494336	0.480287	0.480178	0.468221	0.514469	0.498394	0.513126	0.487682	0.450006	0.502484	0.500492	0.504475	0.485401	0.434952	0.490777	0.484118	0.511982	0.50394	0.498246	0.48323	0.478621	0.439914	0.510051	0.516289	0.382344	0.508001
MTL5	2248	3.12752e-05	6.88648e-05	0.504449	0.497321	0.505395	0.48762	0.503445	0.503932	0.501274	0.499096	0.490438	0.504525	0.501748	0.4975	0.505395	0.503524	0.498205	0.49875	0.502629	0.504645	0.490115	0.49767	0.499959	0.50377	0.504521	0.498158	0.503012	0.502851	0.502233	0.505395	0.502328	0.50186	0.505395	0.505395
AP000704.5	2248	0.00208894	0.0039835	0.503605	0.502965	0.502312	0.50324	0.504626	0.503717	0.503123	0.492217	0.493896	0.504752	0.501531	0.493344	0.504127	0.493922	0.496686	0.50319	0.503094	0.496204	0.504413	0.505183	0.502865	0.505183	0.504327	0.504139	0.505183	0.502654	0.498849	0.503422	0.505183	0.498191	0.505183	0.488309
ZKSCAN5	2249	1.59444e-10	4.83358e-10	0.511123	0.497625	0.490589	0.508659	0.526466	0.499235	0.50809	0.439911	0.458169	0.440629	0.50627	0.468371	0.49887	0.497016	0.41738	0.508505	0.512867	0.485769	0.4987	0.543119	0.414425	0.467564	0.508338	0.456667	0.515731	0.544422	0.449432	0.504322	0.482835	0.544363	0.325277	0.523681
CTD-3162L10.1	2249	0.00022172	0.000457229	0.502962	0.502759	0.502483	0.498585	0.502962	0.501199	0.502273	0.495527	0.501745	0.501662	0.502507	0.501477	0.502962	0.499201	0.498374	0.502962	0.502962	0.500708	0.502962	0.502192	0.501406	0.501324	0.501227	0.499838	0.502962	0.502962	0.49819	0.502962	0.502962	0.502962	0.497045	0.502962
CAMK2N2	2250	7.92924e-09	2.19157e-08	0.44667	0.467956	0.472049	0.510592	0.51318	0.495259	0.42669	0.409326	0.430679	0.317616	0.361454	0.409113	0.510317	0.491828	0.444427	0.477132	0.494391	0.435126	0.360552	0.530602	0.243535	0.445293	0.523386	0.362661	0.511065	0.532896	0.205312	0.516157	0.523556	0.522643	0.421401	0.507377
LIN37	2250	8.93052e-08	2.32592e-07	0.509665	0.510462	0.497375	0.506015	0.509073	0.498633	0.501662	0.492091	0.475389	0.490446	0.511075	0.504543	0.487757	0.491675	0.44247	0.494201	0.510511	0.490152	0.505656	0.510112	0.470722	0.491348	0.480792	0.494014	0.513491	0.510873	0.486489	0.474806	0.484074	0.514703	0.456854	0.506384
LINC01556	2250	1.83144e-06	4.38486e-06	0.504869	0.504571	0.503986	0.497873	0.503789	0.504593	0.503462	0.491484	0.501148	0.50475	0.505183	0.500743	0.504653	0.500785	0.497982	0.490476	0.501021	0.504438	0.50136	0.499762	0.497415	0.505183	0.504309	0.497913	0.505183	0.505183	0.505183	0.501646	0.505183	0.505183	0.505183	0.496789
FBXO9	2250	2.66047e-06	6.29841e-06	0.439088	0.46571	0.444597	0.502163	0.512533	0.481715	0.499183	0.399033	0.389845	0.406747	0.445379	0.344772	0.49456	0.488783	0.447446	0.459477	0.525405	0.435813	0.475922	0.532116	0.508025	0.406845	0.536083	0.500613	0.561481	0.538823	0.343537	0.368396	0.504679	0.523039	0.444962	0.490107
SAP130	2251	1.98974e-18	8.61493e-18	0.524218	0.50719	0.501212	0.500637	0.530608	0.500847	0.496315	0.427043	0.463562	0.479603	0.506452	0.456329	0.492993	0.494735	0.489768	0.474809	0.511877	0.497512	0.4475	0.520708	0.511192	0.506806	0.521053	0.506858	0.525154	0.521606	0.489181	0.499008	0.509279	0.533623	0.416715	0.53253
RP11-378J18.8	2251	1.53607e-07	3.9472e-07	0.509548	0.506758	0.500719	0.505345	0.504147	0.500651	0.502617	0.473316	0.48598	0.500545	0.503637	0.496143	0.495478	0.494712	0.462816	0.498109	0.508439	0.503287	0.484279	0.509197	0.487668	0.506465	0.503341	0.490881	0.509756	0.51203	0.487928	0.499012	0.493016	0.504325	0.508818	0.498064
CELSR3	2251	9.60424e-07	2.34334e-06	0.507632	0.500489	0.508023	0.5055	0.510096	0.458097	0.487694	0.465496	0.481628	0.454656	0.50749	0.495479	0.505744	0.498384	0.504281	0.506071	0.504467	0.506831	0.470364	0.511293	0.451736	0.494276	0.497229	0.432185	0.50484	0.510765	0.401833	0.505085	0.490694	0.512058	0.471193	0.503695
KRBA2	2251	1.01875e-05	2.3232e-05	0.505271	0.490415	0.48272	0.501018	0.510924	0.486843	0.509791	0.505441	0.465003	0.467598	0.506873	0.48398	0.469488	0.481984	0.45094	0.506731	0.491168	0.482588	0.512178	0.513656	0.489777	0.481303	0.497615	0.496401	0.510043	0.512202	0.465982	0.49176	0.509958	0.512377	0.492566	0.515972
CCNE2	2252	0.00020632	0.000426378	0.504008	0.471242	0.495635	0.45291	0.509231	0.48801	0.49234	0.44762	0.471406	0.40102	0.415385	0.481225	0.51033	0.48967	0.492028	0.488117	0.488387	0.455582	0.362294	0.502259	0.502346	0.487007	0.492791	0.5022	0.479708	0.485418	0.48767	0.495352	0.486997	0.514597	0.508818	0.489621
CTD-3185P2.1	2252	0.000639251	0.00127254	0.49929	0.502125	0.483426	0.503138	0.509515	0.501811	0.502771	0.505887	0.478011	0.479776	0.497246	0.472171	0.500327	0.505446	0.457568	0.502728	0.507502	0.506169	0.50811	0.507142	0.479754	0.493201	0.505999	0.491523	0.509883	0.50829	0.495358	0.498115	0.514111	0.517136	0.424638	0.508926
DPP9	2253	9.13748e-14	3.2477e-13	0.521132	0.527722	0.479422	0.515226	0.531979	0.495324	0.500213	0.440814	0.380617	0.444874	0.504099	0.392929	0.465921	0.478153	0.468175	0.489598	0.528788	0.449539	0.484318	0.473567	0.486055	0.476435	0.506436	0.472158	0.53137	0.468965	0.477876	0.449096	0.505327	0.520684	0.460823	0.516427
ZNF287	2253	1.20922e-09	3.49224e-09	0.507439	0.514205	0.475121	0.498632	0.519689	0.513024	0.52153	0.509454	0.446858	0.464165	0.498564	0.409242	0.507912	0.482844	0.419471	0.50852	0.514659	0.485045	0.509689	0.537258	0.476777	0.487869	0.512727	0.491646	0.531935	0.538518	0.458468	0.472256	0.529519	0.534288	0.457028	0.503451
CHCHD7	2253	0.000104902	0.000221591	0.466386	0.515617	0.461744	0.496377	0.473011	0.445015	0.504495	0.434498	0.277923	0.506887	0.454048	0.142479	0.459946	0.486101	0.464875	0.453315	0.503097	0.45999	0.519654	0.374677	0.457992	0.482533	0.5393	0.524547	0.543409	0.383994	0.472996	0.399649	0.553784	0.339984	0.476193	0.440857
RP4-548D19.3	2253	0.000378899	0.00076823	0.506771	0.504696	0.49914	0.505445	0.508834	0.5045	0.50695	0.496631	0.473027	0.503944	0.506056	0.504438	0.488182	0.492882	0.474724	0.499641	0.511428	0.502281	0.503548	0.511856	0.449352	0.50052	0.488807	0.467286	0.514174	0.514174	0.501671	0.501986	0.501937	0.514174	0.479369	0.4973
TOPBP1	2254	4.93145e-24	2.60659e-23	0.534069	0.476176	0.488932	0.460432	0.547379	0.488732	0.499735	0.377895	0.44269	0.370518	0.454068	0.456469	0.518027	0.473862	0.490548	0.480066	0.493275	0.430893	0.37874	0.520475	0.50802	0.478274	0.516887	0.511338	0.486622	0.491871	0.432533	0.49353	0.531449	0.551129	0.48634	0.505047
PCTP	2254	4.77946e-14	1.71819e-13	0.517973	0.518548	0.500677	0.500475	0.526971	0.503759	0.489532	0.483076	0.471451	0.495816	0.518613	0.459574	0.516489	0.493845	0.437024	0.482443	0.511868	0.511517	0.489043	0.486504	0.511334	0.487354	0.51569	0.500023	0.526059	0.513503	0.51627	0.450425	0.525047	0.508833	0.446463	0.531831
GEMIN2	2254	7.13571e-09	1.97609e-08	0.512088	0.492568	0.423605	0.455215	0.527379	0.498058	0.498365	0.475109	0.475009	0.394349	0.449724	0.493995	0.485703	0.463612	0.484532	0.509905	0.49719	0.436122	0.464746	0.528022	0.451949	0.47244	0.525566	0.48244	0.506514	0.527543	0.430085	0.487313	0.536939	0.536738	0.345583	0.5402
KLC2	2255	2.44991e-15	9.35876e-15	0.507134	0.499406	0.518721	0.503794	0.531684	0.512456	0.492975	0.423306	0.451259	0.470112	0.510166	0.43717	0.521021	0.506211	0.471099	0.473071	0.519115	0.515604	0.463728	0.54133	0.505571	0.500281	0.521198	0.480271	0.525094	0.542141	0.421664	0.427858	0.500973	0.519125	0.435845	0.455135
FAM111B	2255	1.3772e-05	3.10775e-05	0.504113	0.463785	0.476235	0.426777	0.509882	0.472135	0.496431	0.443833	0.483789	0.387998	0.396322	0.478028	0.512489	0.493689	0.475919	0.481896	0.480324	0.416679	0.302206	0.491866	0.51277	0.481907	0.488256	0.509428	0.442918	0.469134	0.504161	0.504864	0.498245	0.50654	0.501957	0.513539
XPO1	2255	1.56689e-05	3.52166e-05	0.489423	0.456474	0.489416	0.461657	0.521663	0.449374	0.453747	0.324588	0.356035	0.373763	0.425176	0.415119	0.537909	0.431544	0.317193	0.4132	0.477639	0.423507	0.313561	0.511629	0.409243	0.440051	0.446538	0.414703	0.452173	0.485014	0.424617	0.464641	0.398558	0.576364	0.253073	0.434982
BDNF	2255	0.0136262	0.0240594	0.435833	0.455766	0.449715	0.485822	0.474019	0.479355	0.504206	0.50084	0.394509	0.453927	0.460788	0.276701	0.48449	0.458834	0.502588	0.50322	0.491418	0.451233	0.504548	0.503772	0.499129	0.485798	0.486383	0.485866	0.490277	0.503288	0.429814	0.212373	0.504548	0.490596	0.433304	0.496086
AC004069.2	2255	0.0367963	0.0620213	0.502284	0.500877	0.502986	0.500301	0.502317	0.499602	0.501648	0.498508	0.499664	0.49591	0.501425	0.50222	0.503176	0.49745	0.489956	0.497703	0.499525	0.502201	0.502171	0.489838	0.490515	0.496369	0.50111	0.492292	0.503702	0.496132	0.494172	0.496631	0.503702	0.500214	0.474156	0.495211
G3BP1	2256	5.45141e-24	2.87786e-23	0.474651	0.480239	0.414419	0.469876	0.564836	0.460657	0.511654	0.360543	0.41476	0.379262	0.438856	0.405953	0.461343	0.47881	0.418404	0.47208	0.4844	0.421375	0.433127	0.411979	0.416977	0.427034	0.51448	0.420002	0.459741	0.442975	0.476934	0.352864	0.460723	0.567907	0.418744	0.433227
EMC4	2256	3.19632e-08	8.5553e-08	0.268568	0.34349	0.209154	0.494373	0.367311	0.4872	0.277488	0.324971	0.37435	0.291938	0.250565	0.253492	0.24066	0.25511	0.288748	0.304787	0.374754	0.305498	0.282575	0.384643	0.359379	0.289049	0.567873	0.368551	0.416945	0.367639	0.328271	0.294056	0.378635	0.366662	0.372898	0.259782
PARN	2256	4.64909e-08	1.22974e-07	0.49079	0.515304	0.470538	0.501669	0.523585	0.490807	0.507538	0.438941	0.455105	0.455604	0.483905	0.444863	0.489874	0.449851	0.402152	0.478809	0.528133	0.467966	0.487145	0.503945	0.480821	0.470228	0.506814	0.441483	0.53627	0.490785	0.452293	0.434608	0.495347	0.5147	0.356037	0.428777
TRIM45	2256	3.25746e-07	8.18544e-07	0.50662	0.504824	0.49724	0.491432	0.512619	0.494948	0.506216	0.505872	0.492166	0.501368	0.497214	0.481256	0.509705	0.498548	0.477313	0.501876	0.508879	0.496435	0.50811	0.515597	0.501761	0.50587	0.496226	0.502684	0.511171	0.515906	0.496872	0.508476	0.507878	0.513612	0.442094	0.517136
C2orf68	2257	1.15591e-12	3.89756e-12	0.516969	0.506246	0.478456	0.507861	0.529129	0.472597	0.489643	0.414874	0.455079	0.472966	0.505203	0.471218	0.467738	0.459014	0.343944	0.455703	0.527968	0.480741	0.484313	0.507203	0.455992	0.486197	0.478217	0.455188	0.510352	0.496611	0.464535	0.44436	0.489901	0.533679	0.448064	0.486821
HYOU1	2257	1.15014e-07	2.98024e-07	0.49913	0.469555	0.518153	0.508424	0.49721	0.429595	0.440143	0.257182	0.392523	0.402189	0.493766	0.461192	0.437368	0.367052	0.364883	0.434337	0.484087	0.418112	0.446174	0.504748	0.465841	0.411261	0.472266	0.491388	0.478865	0.495678	0.384986	0.391775	0.376818	0.493034	0.479454	0.405937
COX8C	2257	0.000754104	0.00149214	0.503229	0.502484	0.503461	0.503214	0.503424	0.50223	0.496448	0.498872	0.500462	0.502403	0.503246	0.502218	0.503174	0.503702	0.493865	0.495687	0.497456	0.502202	0.503702	0.502927	0.497466	0.502881	0.503702	0.499543	0.503702	0.503702	0.498941	0.498397	0.503702	0.503702	0.485975	0.503702
TBC1D20	2258	1.61139e-09	4.61627e-09	0.517639	0.506269	0.510592	0.520993	0.535009	0.528488	0.514409	0.406125	0.36075	0.41893	0.496889	0.36949	0.501197	0.480812	0.361607	0.486717	0.523215	0.482212	0.501579	0.531844	0.453582	0.452114	0.538728	0.472056	0.549536	0.558258	0.42396	0.425337	0.542767	0.570528	0.392704	0.520547
RIC1	2258	1.66837e-09	4.77245e-09	0.509925	0.495133	0.493055	0.501683	0.514295	0.480282	0.499704	0.47452	0.43641	0.492083	0.514823	0.481283	0.488451	0.4878	0.450962	0.488195	0.506718	0.484314	0.489309	0.480971	0.510257	0.49139	0.489453	0.496534	0.506412	0.483208	0.478253	0.468765	0.477349	0.51359	0.447964	0.49239
B3GNT7	2258	1.93693e-07	4.94691e-07	0.503049	0.508972	0.489273	0.49163	0.511908	0.481822	0.489958	0.488386	0.486768	0.451226	0.502282	0.494592	0.500201	0.496998	0.494289	0.493965	0.497064	0.473234	0.477162	0.505704	0.513453	0.433304	0.501001	0.510915	0.442914	0.475869	0.493152	0.509818	0.49961	0.51143	0.497662	0.506409
SS18L1	2258	1.01158e-05	2.30708e-05	0.502103	0.499007	0.498603	0.511786	0.516717	0.494038	0.487249	0.443885	0.395517	0.402645	0.496243	0.445918	0.494239	0.490546	0.428768	0.493556	0.504814	0.504117	0.465084	0.526073	0.443855	0.481425	0.486192	0.449137	0.532403	0.534634	0.372661	0.490734	0.485803	0.540829	0.451598	0.532595
RP1-122P22.4	2258	0.0100629	0.017999	0.503078	0.502516	0.503143	0.503362	0.502947	0.501398	0.502964	0.502856	0.497459	0.50261	0.503884	0.490514	0.503814	0.503091	0.49714	0.501673	0.500879	0.502097	0.503575	0.504337	0.496578	0.501062	0.501754	0.49916	0.504337	0.504337	0.501156	0.502552	0.504337	0.504337	0.504337	0.4959
CCSER2	2259	1.52756e-05	3.43797e-05	0.436384	0.512356	0.430762	0.499948	0.485498	0.53099	0.458824	0.366131	0.40161	0.425928	0.452776	0.374161	0.474431	0.417611	0.352782	0.451483	0.477757	0.469106	0.444889	0.500813	0.402907	0.46933	0.530409	0.448789	0.518178	0.45369	0.397992	0.377502	0.506501	0.577912	0.376545	0.365757
CNBD2	2259	0.000175564	0.00036476	0.495624	0.494828	0.487767	0.512397	0.513908	0.482219	0.462013	0.440383	0.438852	0.427707	0.505411	0.41814	0.486001	0.477779	0.402906	0.453986	0.501352	0.503109	0.480533	0.491107	0.452741	0.450509	0.51108	0.49893	0.517282	0.5002	0.442668	0.49453	0.491442	0.521332	0.424654	0.515809
ACTC1	2259	0.00147377	0.00285089	0.494268	0.501677	0.502743	0.503702	0.502595	0.502238	0.501989	0.496656	0.50168	0.476414	0.498696	0.502218	0.502122	0.493684	0.49912	0.502371	0.50024	0.502202	0.502174	0.503702	0.503702	0.498827	0.502836	0.501626	0.502507	0.503702	0.471934	0.503702	0.503702	0.503702	0.491868	0.503702
MAU2	2260	3.26626e-14	1.18257e-13	0.517659	0.503501	0.461096	0.508419	0.53095	0.494202	0.506308	0.447085	0.364575	0.404196	0.509812	0.396371	0.492935	0.490749	0.432832	0.496591	0.516803	0.466659	0.486726	0.508224	0.434529	0.457549	0.479771	0.453648	0.527263	0.523464	0.404132	0.457251	0.509319	0.552359	0.310085	0.493433
STX2	2260	3.37931e-08	9.02983e-08	0.504182	0.452532	0.423284	0.453629	0.503926	0.449502	0.437738	0.2838	0.386518	0.387729	0.44625	0.44146	0.480847	0.441598	0.380565	0.391419	0.450144	0.376467	0.323822	0.515214	0.523023	0.455854	0.548001	0.421404	0.461042	0.536661	0.433651	0.354028	0.484341	0.505745	0.490133	0.510708
VARS2	2260	2.97415e-07	7.49528e-07	0.491454	0.497198	0.497111	0.49441	0.51248	0.487832	0.507838	0.492325	0.470732	0.465261	0.489145	0.457218	0.506149	0.480793	0.473779	0.510101	0.497347	0.487914	0.504685	0.49306	0.496678	0.479783	0.480049	0.498206	0.511897	0.509147	0.455865	0.482124	0.501538	0.509712	0.435668	0.50813
TRIB1	2260	0.0147046	0.0258608	0.459373	0.471268	0.491519	0.509495	0.435961	0.485581	0.491279	0.434971	0.388386	0.513311	0.458684	0.36778	0.512748	0.493095	0.505386	0.453992	0.448847	0.491267	0.46614	0.44309	0.493377	0.495514	0.482226	0.48189	0.479746	0.480687	0.498867	0.369067	0.492694	0.534763	0.499334	0.479589
TRAFD1	2261	5.92255e-24	3.12041e-23	0.508746	0.486594	0.448657	0.493996	0.54132	0.488173	0.502125	0.455901	0.413686	0.408377	0.494183	0.379785	0.511502	0.482107	0.439673	0.504	0.505249	0.47261	0.458414	0.479284	0.469248	0.458659	0.501193	0.47243	0.528006	0.413126	0.451089	0.432056	0.516907	0.554032	0.305295	0.514653
DNAAF1	2261	0.000748692	0.00148253	0.50323	0.502282	0.502982	0.495185	0.50287	0.500471	0.503016	0.502589	0.495602	0.502404	0.50279	0.502216	0.502648	0.503702	0.494523	0.503702	0.503702	0.502948	0.503702	0.467361	0.502923	0.500439	0.496787	0.501616	0.502513	0.503702	0.500531	0.503702	0.503702	0.503702	0.474072	0.503702
ITPKA	2262	5.58537e-11	1.74066e-10	0.514101	0.508372	0.457209	0.507304	0.510777	0.511495	0.46802	0.411244	0.449821	0.434751	0.497469	0.469562	0.443236	0.455794	0.427313	0.407262	0.4991	0.470201	0.427189	0.520282	0.488228	0.489909	0.517498	0.486989	0.509731	0.519194	0.450462	0.513183	0.490835	0.514812	0.430035	0.513297
ADK	2262	1.55749e-09	4.46424e-09	0.433974	0.490828	0.523318	0.507324	0.491084	0.498164	0.47509	0.406105	0.475936	0.406587	0.405902	0.426412	0.542094	0.468955	0.440916	0.460924	0.447174	0.500452	0.403132	0.467893	0.4956	0.458998	0.5099	0.479136	0.451612	0.451843	0.478664	0.299141	0.498876	0.490435	0.375669	0.428727
ZNF582-AS1	2262	2.07226e-09	5.89701e-09	0.499594	0.495452	0.463149	0.502953	0.512499	0.450406	0.484892	0.475886	0.341836	0.35921	0.512104	0.37741	0.481904	0.485392	0.415751	0.491626	0.504648	0.470488	0.502989	0.53544	0.422802	0.41674	0.518042	0.471646	0.535534	0.525532	0.395911	0.488743	0.52901	0.496418	0.24456	0.442568
UBE2J1	2262	0.000738366	0.00146262	0.482889	0.409384	0.403734	0.52006	0.456503	0.426102	0.347061	0.254311	0.377221	0.362051	0.451008	0.257286	0.365367	0.340238	0.431818	0.268751	0.379174	0.416807	0.352694	0.311573	0.489365	0.374234	0.524788	0.499135	0.483025	0.426916	0.358591	0.26023	0.44051	0.46939	0.363376	0.391146
CPSF2	2263	2.17835e-23	1.12142e-22	0.476516	0.486788	0.47809	0.4919	0.550202	0.485025	0.514645	0.44224	0.416939	0.388007	0.463386	0.380269	0.511097	0.453623	0.45462	0.514985	0.482763	0.440662	0.483059	0.486597	0.469738	0.444166	0.516621	0.470038	0.50033	0.509701	0.454021	0.40277	0.550878	0.541016	0.36938	0.464849
ZNF699	2263	2.10225e-17	8.75418e-17	0.519395	0.509425	0.501093	0.511393	0.507591	0.50742	0.499219	0.480478	0.452032	0.478146	0.518479	0.495168	0.496791	0.488596	0.435075	0.499991	0.515199	0.488989	0.505364	0.521641	0.450829	0.484917	0.497596	0.495007	0.519863	0.517031	0.474247	0.49985	0.505373	0.526973	0.470451	0.50215
NUP210	2263	0.000195067	0.000403904	0.496534	0.491165	0.501887	0.461426	0.509112	0.499313	0.496327	0.472518	0.452711	0.42558	0.470407	0.428453	0.510445	0.484235	0.460652	0.498267	0.504487	0.479725	0.428987	0.494965	0.480975	0.476201	0.483662	0.500708	0.500895	0.502678	0.443422	0.510658	0.492644	0.514174	0.479442	0.514174
C9orf43	2263	0.00163428	0.00314996	0.502611	0.504079	0.504332	0.503342	0.50306	0.502648	0.504256	0.500839	0.494377	0.501395	0.502561	0.494449	0.5037	0.502795	0.490919	0.503956	0.503913	0.502292	0.503757	0.50297	0.499068	0.502036	0.502697	0.50321	0.502901	0.504017	0.503705	0.503506	0.499212	0.505289	0.505289	0.480034
SYMPK	2264	6.27967e-24	3.30611e-23	0.499665	0.457304	0.465741	0.458184	0.549735	0.425336	0.509365	0.342376	0.331927	0.351078	0.527946	0.370574	0.487278	0.466449	0.389044	0.503118	0.451825	0.38703	0.486252	0.532535	0.444792	0.42254	0.498537	0.445452	0.519793	0.532493	0.350705	0.465523	0.482315	0.543167	0.476936	0.53442
CH17-264L24.1	2264	0.0413919	0.0694548	0.504017	0.496736	0.498856	0.500396	0.503586	0.483426	0.493478	0.487547	0.494839	0.475811	0.504774	0.503478	0.496215	0.487047	0.47769	0.496246	0.502621	0.494646	0.504336	0.507355	0.475648	0.481296	0.464571	0.490138	0.505302	0.507602	0.442541	0.503629	0.496695	0.508885	0.491302	0.508885
BRCA2	2265	1.21262e-09	3.50112e-09	0.514871	0.466434	0.477085	0.422554	0.511567	0.454399	0.501112	0.438257	0.472896	0.398723	0.38886	0.468809	0.501221	0.466688	0.434665	0.455385	0.479696	0.420263	0.386636	0.44798	0.511474	0.490782	0.462027	0.511338	0.446015	0.391071	0.512848	0.408148	0.451899	0.516147	0.36591	0.526655
IFI27L1	2265	3.5923e-08	9.57916e-08	0.466166	0.446705	0.35535	0.439922	0.499354	0.482558	0.431663	0.390048	0.463438	0.419879	0.335978	0.356506	0.402599	0.395251	0.407528	0.432105	0.465949	0.393786	0.325429	0.526223	0.330803	0.484577	0.552637	0.381787	0.476169	0.532672	0.35104	0.404233	0.536183	0.499826	0.462062	0.530634
MTA1	2266	7.28206e-13	2.48444e-12	0.510562	0.503772	0.453128	0.467227	0.542101	0.461426	0.507366	0.45725	0.369686	0.387282	0.477608	0.380361	0.518356	0.493019	0.475343	0.514932	0.520168	0.472121	0.456891	0.55892	0.445273	0.442853	0.510056	0.45237	0.510001	0.558323	0.432661	0.465635	0.528564	0.525924	0.435986	0.511759
RP11-46J23.1	2266	0.000195493	0.000404747	0.497526	0.502558	0.502718	0.493827	0.507383	0.504339	0.497914	0.496722	0.494359	0.49843	0.500942	0.46594	0.506971	0.498391	0.499861	0.498967	0.504057	0.498436	0.500494	0.506536	0.47167	0.507195	0.504379	0.484793	0.502437	0.508356	0.500168	0.506115	0.506574	0.506103	0.491875	0.509626
LINC01550	2266	0.0161572	0.0283082	0.473106	0.478133	0.483247	0.502424	0.486802	0.440046	0.477904	0.466395	0.487654	0.483766	0.478893	0.451119	0.487974	0.495623	0.401456	0.462745	0.466829	0.484293	0.470899	0.509672	0.440831	0.459423	0.490225	0.413047	0.482421	0.508674	0.459313	0.509472	0.501978	0.493577	0.411369	0.511212
FDX1L	2267	8.77731e-18	3.71739e-17	0.505681	0.492994	0.373632	0.50551	0.544079	0.474696	0.509103	0.452746	0.322378	0.377639	0.498354	0.204416	0.459502	0.419573	0.320254	0.492157	0.480257	0.399034	0.499535	0.5161	0.410232	0.416399	0.529841	0.43264	0.542468	0.527169	0.375732	0.372814	0.550901	0.412878	0.307407	0.526182
CRYZ	2267	2.87454e-12	9.52708e-12	0.50684	0.463565	0.453567	0.473891	0.538991	0.474325	0.530502	0.483778	0.387746	0.483646	0.50585	0.360259	0.486646	0.471984	0.314052	0.476111	0.447738	0.477459	0.517299	0.542125	0.417962	0.482682	0.526078	0.433958	0.533662	0.550506	0.511423	0.402235	0.539583	0.43763	0.43419	0.548099
NPIPB5	2267	5.47456e-08	1.44148e-07	0.512662	0.508893	0.498858	0.5011	0.512105	0.490309	0.497652	0.4309	0.380735	0.48286	0.510953	0.473217	0.497357	0.472824	0.406322	0.486422	0.510881	0.464001	0.496226	0.496283	0.464319	0.51119	0.468394	0.458126	0.514738	0.462847	0.490702	0.459566	0.458229	0.523165	0.413864	0.439154
AC003092.1	2267	0.000788201	0.00155586	0.502031	0.502333	0.493052	0.504306	0.477353	0.485149	0.498021	0.466996	0.472211	0.504117	0.502729	0.482325	0.488206	0.490155	0.501934	0.458579	0.490061	0.503797	0.490024	0.493759	0.503775	0.503723	0.498498	0.500384	0.503353	0.494489	0.504548	0.453286	0.483196	0.490633	0.445186	0.479048
ASCL2	2267	0.0494586	0.0821579	0.501375	0.50097	0.501135	0.500645	0.501375	0.501081	0.501375	0.501375	0.49975	0.501375	0.501375	0.496905	0.501375	0.501375	0.501375	0.501375	0.501375	0.500624	0.501375	0.404729	0.501375	0.501375	0.501375	0.500331	0.501375	0.496319	0.499781	0.485381	0.501375	0.501375	0.501375	0.501375
SETX	2268	9.1299e-15	3.39592e-14	0.509098	0.478583	0.458107	0.516213	0.541668	0.475745	0.497217	0.366317	0.375623	0.409329	0.496702	0.370826	0.443199	0.475938	0.3996	0.470299	0.504785	0.473131	0.444951	0.46485	0.387524	0.461529	0.4519	0.338945	0.521443	0.475127	0.437631	0.392129	0.409765	0.56769	0.424937	0.449977
CFI	2268	2.01904e-07	5.14985e-07	0.309034	0.380261	0.324144	0.505084	0.441326	0.48863	0.512479	0.496288	0.418452	0.470272	0.30271	0.393747	0.485577	0.4561	0.497679	0.507196	0.462804	0.312865	0.510833	0.508424	0.502332	0.459423	0.447901	0.453717	0.478982	0.502433	0.479337	0.49788	0.492482	0.492528	0.454836	0.513857
CLP1	2268	1.4416e-06	3.4784e-06	0.504351	0.497712	0.473003	0.497182	0.518049	0.498866	0.496745	0.455893	0.464712	0.42826	0.496088	0.457485	0.505993	0.499738	0.491745	0.481695	0.506051	0.492542	0.474451	0.490496	0.521055	0.467668	0.503675	0.515984	0.505694	0.489968	0.464658	0.465153	0.477997	0.533491	0.375821	0.487049
RPH3A	2268	1.70584e-06	4.09332e-06	0.453912	0.443254	0.281497	0.457111	0.509534	0.504754	0.492647	0.479878	0.37064	0.323198	0.467843	0.324304	0.496312	0.452327	0.390548	0.495174	0.492479	0.473826	0.473253	0.508912	0.310159	0.478681	0.461385	0.474582	0.504049	0.507445	0.238701	0.509462	0.505107	0.497137	0.481969	0.511212
MMAA	2268	2.48073e-05	5.49746e-05	0.50225	0.501306	0.49511	0.499817	0.508025	0.500012	0.509904	0.50023	0.467263	0.499947	0.496989	0.478298	0.504572	0.500172	0.484124	0.503397	0.507123	0.504556	0.510442	0.495064	0.498087	0.503071	0.492005	0.503686	0.508428	0.500603	0.496291	0.475298	0.508876	0.504911	0.482668	0.503656
ARHGAP9	2268	0.000492759	0.00098941	0.503174	0.49621	0.502055	0.503007	0.502381	0.502905	0.501774	0.501633	0.501874	0.502625	0.503032	0.502007	0.50244	0.502235	0.502181	0.502826	0.498643	0.503491	0.502724	0.361265	0.499606	0.500228	0.50001	0.503491	0.501108	0.232416	0.501904	0.501724	0.503491	0.503491	0.467958	0.495061
CTD-2517O10.6	2269	8.55066e-07	2.09417e-06	0.507551	0.508931	0.503903	0.503695	0.5097	0.504958	0.506109	0.49695	0.482392	0.50425	0.508784	0.490999	0.509321	0.505108	0.475713	0.496714	0.509209	0.508944	0.510438	0.510389	0.494218	0.497429	0.509355	0.504686	0.509547	0.509434	0.491559	0.508476	0.511953	0.494475	0.435875	0.494878
RP11-425A6.5	2269	0.0494586	0.0821579	0.501375	0.500971	0.501135	0.499915	0.501375	0.50108	0.501375	0.50063	0.499752	0.496597	0.501375	0.500879	0.501375	0.500749	0.501375	0.501375	0.501375	0.500624	0.501375	0.501375	0.500596	0.498109	0.501375	0.501375	0.501375	0.501375	0.496596	0.497817	0.495288	0.501375	0.501375	0.501375
CTDSPL	2270	1.55823e-12	5.22526e-12	0.515351	0.482118	0.430243	0.491102	0.527401	0.493236	0.467594	0.398023	0.418817	0.397413	0.499926	0.408818	0.493071	0.505832	0.400999	0.42602	0.520359	0.473989	0.410633	0.521854	0.451417	0.438035	0.508995	0.456789	0.515593	0.541268	0.435355	0.475427	0.47771	0.539182	0.429493	0.530673
SETD3	2270	3.32727e-09	9.3722e-09	0.510178	0.513632	0.498599	0.507924	0.531333	0.516947	0.474168	0.437424	0.431466	0.465451	0.491223	0.411301	0.493468	0.474842	0.476958	0.487573	0.517971	0.498378	0.47819	0.454198	0.465678	0.494901	0.54807	0.474152	0.524106	0.420716	0.472563	0.408587	0.54214	0.472684	0.457763	0.460413
RP11-536C5.7	2270	6.29053e-05	0.00013527	0.503498	0.50366	0.505077	0.503858	0.504798	0.50391	0.505077	0.502103	0.499438	0.504646	0.503712	0.501621	0.504548	0.504455	0.501798	0.503747	0.503696	0.503585	0.505077	0.503542	0.50275	0.504251	0.503341	0.505077	0.505077	0.505077	0.505077	0.503316	0.50201	0.505077	0.505077	0.505077
MKI67	2270	0.00129944	0.00252786	0.493169	0.430924	0.463523	0.298217	0.503189	0.458447	0.483038	0.368627	0.467939	0.315722	0.185762	0.434789	0.507073	0.477875	0.467712	0.428756	0.448918	0.362661	0.087133	0.454248	0.511847	0.480067	0.477691	0.496243	0.334513	0.409579	0.500864	0.486821	0.406949	0.49052	0.417332	0.511847
USP2-AS1	2271	1.22505e-05	2.77881e-05	0.505104	0.506518	0.505543	0.49699	0.5029	0.502962	0.504842	0.501662	0.498281	0.504484	0.503385	0.500584	0.50635	0.506056	0.498159	0.505274	0.506543	0.504195	0.507177	0.507933	0.502527	0.504697	0.506192	0.505878	0.507933	0.507933	0.503213	0.507933	0.507933	0.507933	0.496217	0.507933
SPERT	2271	0.0164436	0.0287369	0.501692	0.50149	0.501692	0.50145	0.501415	0.501106	0.501692	0.501692	0.499256	0.501692	0.501692	0.494244	0.501692	0.501692	0.501034	0.499024	0.500305	0.501692	0.500927	0.501692	0.501692	0.501692	0.500827	0.501692	0.501692	0.501692	0.501692	0.501692	0.501692	0.501692	0.501692	0.501692
ZNF653	2272	5.62885e-17	2.29518e-16	0.520649	0.516843	0.484676	0.497944	0.526319	0.510078	0.519616	0.478864	0.465117	0.465478	0.509825	0.461442	0.502362	0.492218	0.472003	0.512474	0.520403	0.483122	0.503208	0.525617	0.496155	0.497198	0.514045	0.492754	0.524167	0.526336	0.459109	0.488845	0.52647	0.532579	0.45927	0.507359
C1orf74	2272	4.14739e-13	1.43098e-12	0.513808	0.507616	0.502813	0.500139	0.518178	0.50251	0.50438	0.49735	0.498498	0.499837	0.512797	0.485411	0.510429	0.512378	0.494944	0.49504	0.511547	0.510872	0.49422	0.505133	0.485347	0.500538	0.511002	0.497032	0.515504	0.511655	0.495844	0.477471	0.514318	0.516932	0.463213	0.512272
NEK4	2272	2.95616e-11	9.33262e-11	0.516135	0.507548	0.491679	0.483109	0.533483	0.50762	0.495543	0.436738	0.478271	0.436976	0.489047	0.471681	0.495085	0.491289	0.430975	0.469092	0.532846	0.488826	0.468974	0.540168	0.50889	0.480294	0.525635	0.532988	0.544007	0.533111	0.479349	0.49329	0.479122	0.526212	0.32704	0.515212
USP10	2272	1.69159e-10	5.12009e-10	0.485645	0.482161	0.434642	0.500457	0.538793	0.490393	0.495943	0.390881	0.418868	0.36767	0.447576	0.436145	0.473798	0.438728	0.429254	0.482394	0.493968	0.435663	0.45345	0.512198	0.395324	0.41123	0.544068	0.404091	0.497913	0.495346	0.41078	0.410643	0.515521	0.573927	0.329371	0.482257
CD46	2272	5.43733e-09	1.51558e-08	0.510786	0.498045	0.405195	0.503861	0.53873	0.448143	0.500883	0.410848	0.336461	0.49633	0.520526	0.350245	0.451131	0.437309	0.354285	0.473508	0.537333	0.404937	0.460829	0.468437	0.513665	0.47831	0.393588	0.417979	0.560694	0.465846	0.480907	0.368838	0.380976	0.54754	0.473226	0.474734
RP11-795F19.5	2272	4.95182e-05	0.000107428	0.505255	0.503129	0.500062	0.503345	0.504197	0.496721	0.49704	0.477077	0.496517	0.491453	0.503788	0.503046	0.498522	0.499478	0.473704	0.501659	0.504205	0.497242	0.499373	0.505435	0.486044	0.498039	0.494806	0.500703	0.504598	0.506981	0.486356	0.503461	0.494768	0.506981	0.489373	0.473423
CAPN10	2272	0.00137571	0.00266916	0.481949	0.483516	0.464114	0.499264	0.514076	0.475445	0.489213	0.450979	0.450847	0.400239	0.459078	0.440777	0.472394	0.47791	0.356461	0.453051	0.494771	0.465572	0.441873	0.504999	0.491523	0.447593	0.495395	0.486078	0.510227	0.505104	0.432962	0.477338	0.479028	0.519449	0.377136	0.532344
QSOX2	2273	4.51976e-09	1.26577e-08	0.50148	0.508365	0.490003	0.495957	0.519988	0.468405	0.496888	0.448078	0.430847	0.441119	0.481237	0.431441	0.492018	0.45844	0.468172	0.478704	0.513908	0.485122	0.457867	0.535878	0.448462	0.46521	0.487375	0.418413	0.51109	0.540382	0.460806	0.467722	0.492095	0.533109	0.459993	0.510818
NXPH1	2273	0.00074987	0.00148417	0.502026	0.295031	0.500256	0.476345	0.504548	0.397824	0.39416	0.420262	0.502127	0.167101	0.503635	0.487264	0.504548	0.495801	0.46793	0.499895	0.488645	0.45363	0.353817	0.499155	0.474335	0.329254	0.455079	0.452742	0.43805	0.504548	0.318637	0.502784	0.495368	0.504548	0.439489	0.496015
EPT1	2273	0.0106215	0.0189547	0.489646	0.493739	0.482936	0.496068	0.509989	0.47136	0.483334	0.398023	0.464862	0.465248	0.47792	0.447117	0.498908	0.457576	0.437771	0.455779	0.499276	0.467916	0.443126	0.498059	0.439403	0.475017	0.469354	0.401704	0.514331	0.50017	0.452145	0.463634	0.442832	0.523168	0.474032	0.52655
FNIP2	2274	7.50595e-24	3.93427e-23	0.52056	0.489071	0.471716	0.486524	0.539687	0.412033	0.495668	0.40856	0.408569	0.389952	0.507467	0.456804	0.518389	0.495703	0.447283	0.4915	0.480496	0.49076	0.439045	0.382461	0.410657	0.434675	0.4855	0.469273	0.481858	0.486427	0.408601	0.499339	0.459808	0.549712	0.406112	0.260136
CCDC138	2274	1.96103e-11	6.23896e-11	0.51557	0.49678	0.487414	0.483964	0.519713	0.495623	0.490969	0.449226	0.489024	0.448694	0.48006	0.488933	0.500825	0.486582	0.46535	0.47294	0.503579	0.460272	0.459168	0.514312	0.504509	0.493143	0.507409	0.510272	0.489496	0.511674	0.486673	0.495869	0.492854	0.515834	0.457939	0.52655
EEA1	2274	0.000777399	0.00153553	0.435613	0.450694	0.359351	0.492625	0.507787	0.470468	0.452426	0.336684	0.335642	0.433463	0.423667	0.349441	0.485228	0.43161	0.269249	0.464234	0.454104	0.384836	0.433127	0.489931	0.367532	0.406755	0.48384	0.435608	0.491441	0.508256	0.393979	0.40759	0.426201	0.577223	0.221025	0.380877
SNAP25-AS1	2274	0.00655595	0.0119156	0.500368	0.500506	0.504118	0.504064	0.49666	0.496999	0.505609	0.49995	0.486043	0.500936	0.493748	0.503044	0.505394	0.499497	0.500453	0.498345	0.50146	0.495722	0.504698	0.506981	0.487613	0.5021	0.50438	0.489301	0.505777	0.506981	0.483286	0.487654	0.506981	0.503457	0.501112	0.490007
FAM175B	2275	1.77357e-19	7.97491e-19	0.523641	0.522129	0.500934	0.503774	0.537937	0.516954	0.507599	0.462269	0.501696	0.484441	0.520155	0.476344	0.530663	0.475606	0.473866	0.518469	0.515615	0.510058	0.501054	0.478969	0.504464	0.509813	0.514559	0.519125	0.519616	0.490409	0.479865	0.463928	0.512411	0.547728	0.342322	0.477411
ADCK3	2276	0.000845089	0.00166492	0.452895	0.457554	0.469306	0.510934	0.497513	0.464198	0.483673	0.477062	0.45579	0.436207	0.465597	0.478381	0.486595	0.501124	0.46177	0.496498	0.506555	0.420755	0.505864	0.463038	0.440548	0.472273	0.493551	0.466125	0.520279	0.508613	0.449223	0.475595	0.515992	0.518278	0.355877	0.457726
PCF11-AS1	2276	0.0577187	0.0951684	0.502355	0.500329	0.502309	0.50348	0.503241	0.491957	0.498994	0.496282	0.484564	0.498699	0.502447	0.492841	0.499379	0.497672	0.487514	0.496515	0.497577	0.499197	0.502894	0.505183	0.493534	0.502742	0.486979	0.501042	0.50041	0.496348	0.497226	0.492823	0.496059	0.505183	0.505183	0.505183
CECR5-AS1	2276	0.0595706	0.0980552	0.501722	0.501923	0.498577	0.50212	0.503158	0.503377	0.495623	0.48045	0.502124	0.498494	0.501817	0.501586	0.500854	0.480144	0.454189	0.497884	0.499697	0.48657	0.499956	0.504548	0.490571	0.498857	0.502808	0.497301	0.502162	0.504548	0.491856	0.502785	0.504548	0.504548	0.386516	0.496151
RP11-158I9.8	2277	0.00626978	0.0114168	0.499538	0.487208	0.491357	0.502274	0.504353	0.49873	0.499356	0.463717	0.483017	0.48965	0.502454	0.457846	0.501497	0.463939	0.47972	0.501862	0.492751	0.466274	0.49679	0.483566	0.484288	0.494607	0.502561	0.490655	0.502797	0.486318	0.487732	0.487571	0.502131	0.498224	0.505183	0.496721
LINC01356	2277	0.0472188	0.0786451	0.501644	0.500093	0.502116	0.499202	0.501285	0.500644	0.499712	0.498769	0.501305	0.499947	0.50166	0.50162	0.502116	0.502116	0.496208	0.499449	0.502116	0.502116	0.498282	0.501345	0.494349	0.498035	0.501253	0.502116	0.502116	0.499598	0.490964	0.502116	0.502116	0.502116	0.502116	0.502116
PLIN4	2277	0.0494586	0.0821579	0.501375	0.501375	0.501375	0.500646	0.501375	0.500492	0.501375	0.50063	0.49975	0.500505	0.501375	0.500879	0.500849	0.501375	0.501375	0.500708	0.501375	0.501375	0.501375	0.501375	0.499818	0.501375	0.49964	0.501375	0.501375	0.501375	0.501375	0.501375	0.501375	0.501375	0.483534	0.501375
REEP1	2278	4.68968e-05	0.000101875	0.497553	0.443663	0.508024	0.496259	0.503813	0.502038	0.447089	0.442647	0.467862	0.352857	0.485489	0.470077	0.510572	0.501126	0.475403	0.501141	0.477271	0.497642	0.400451	0.510324	0.41134	0.44543	0.496254	0.44793	0.479856	0.511106	0.298349	0.509357	0.492762	0.507534	0.499443	0.494186
GPR107	2278	0.000431007	0.000869754	0.50351	0.492552	0.469351	0.516285	0.517185	0.4768	0.497723	0.42309	0.385582	0.452361	0.497822	0.402662	0.431707	0.421734	0.408928	0.47485	0.503275	0.417911	0.475711	0.476031	0.371403	0.459085	0.478174	0.383113	0.515602	0.527314	0.440596	0.437786	0.47142	0.532161	0.466132	0.532473
CCDC153	2278	0.00502934	0.00926231	0.499192	0.501933	0.502784	0.496905	0.50351	0.494923	0.504842	0.495545	0.47043	0.49653	0.497413	0.480498	0.504652	0.498916	0.492128	0.498524	0.500322	0.499905	0.500579	0.499754	0.504408	0.502742	0.502584	0.503105	0.502801	0.501371	0.502	0.496371	0.505183	0.501659	0.505183	0.505183
ARMC5	2279	1.10818e-08	3.04244e-08	0.507743	0.495755	0.460856	0.509417	0.519785	0.496383	0.520074	0.489263	0.435869	0.491242	0.502465	0.453616	0.486316	0.47599	0.469083	0.510629	0.509408	0.488109	0.51432	0.506082	0.485323	0.492248	0.500993	0.495468	0.52323	0.516503	0.479728	0.471643	0.51287	0.530436	0.398632	0.483651
ZNF589	2279	0.000444948	0.000896869	0.503561	0.496054	0.504744	0.496968	0.509531	0.49232	0.482405	0.458658	0.488794	0.477436	0.504433	0.4929	0.505987	0.483579	0.447832	0.478267	0.499353	0.487668	0.465512	0.510462	0.493609	0.493988	0.491351	0.497927	0.510618	0.505261	0.468064	0.511433	0.476478	0.513173	0.481661	0.483257
MAGEE1	2279	0.00276078	0.00520058	0.493585	0.480261	0.482828	0.500484	0.499686	0.504125	0.48661	0.465918	0.453582	0.504125	0.497295	0.469051	0.492008	0.480331	0.450413	0.478836	0.479931	0.465822	0.477367	0.504125	0.403249	0.504125	0.491181	0.423088	0.495801	0.502866	0.504125	0.497067	0.491952	0.504125	0.492241	0.461937
CACNG2	2279	0.0494586	0.0821579	0.501375	0.500361	0.501375	0.501375	0.501098	0.501081	0.496211	0.483857	0.500563	0.487897	0.501375	0.500879	0.501375	0.501375	0.501375	0.500036	0.497206	0.501375	0.49754	0.501375	0.43367	0.499739	0.501375	0.435769	0.501375	0.500114	0.450339	0.501375	0.495272	0.501375	0.501375	0.501375
RHBDF1	2280	2.32993e-10	6.99372e-10	0.490616	0.508466	0.449973	0.497102	0.519621	0.466673	0.492826	0.436667	0.418964	0.47034	0.491521	0.409897	0.504549	0.453583	0.407263	0.437902	0.499768	0.48302	0.466509	0.536046	0.510018	0.428303	0.486446	0.486087	0.485794	0.537853	0.501456	0.33392	0.465592	0.525111	0.370201	0.448591
MGAT5	2280	1.53305e-07	3.9399e-07	0.492404	0.479894	0.514832	0.496645	0.504391	0.479341	0.477218	0.385624	0.436442	0.46582	0.487706	0.465017	0.502341	0.492963	0.401697	0.444743	0.493626	0.510304	0.433099	0.490238	0.439251	0.444662	0.486681	0.471433	0.50158	0.4744	0.415734	0.440408	0.437995	0.499774	0.507533	0.440814
POU3F1	2280	5.17661e-07	1.28462e-06	0.504833	0.487856	0.480855	0.495759	0.51133	0.471268	0.502045	0.505286	0.400028	0.489673	0.500846	0.444584	0.497479	0.503276	0.471255	0.508468	0.495155	0.496537	0.502312	0.512848	0.426415	0.48709	0.503997	0.507105	0.504822	0.51192	0.487903	0.50566	0.514385	0.514385	0.279219	0.514385
ZBTB20-AS4	2280	1.93205e-05	4.31559e-05	0.504885	0.499212	0.504466	0.497634	0.506808	0.49948	0.501943	0.497098	0.502656	0.491998	0.505731	0.495779	0.505505	0.505846	0.494728	0.49843	0.502949	0.501101	0.504048	0.507087	0.500127	0.504635	0.50447	0.505023	0.507087	0.507087	0.491252	0.505331	0.507087	0.503594	0.495323	0.507087
ZNF471	2280	0.000267658	0.000549151	0.509189	0.503559	0.492721	0.510804	0.507109	0.492368	0.505003	0.478471	0.342937	0.461689	0.51345	0.444389	0.491228	0.481497	0.381527	0.501064	0.508872	0.476829	0.514359	0.517833	0.431767	0.477333	0.469479	0.446863	0.512694	0.522219	0.411343	0.502612	0.494173	0.517599	0.444518	0.491828
ZDHHC19	2280	0.0385883	0.0648881	0.501172	0.501912	0.501156	0.497976	0.502116	0.502116	0.501428	0.499881	0.498465	0.502116	0.501202	0.50162	0.50159	0.500234	0.500803	0.501449	0.502116	0.502116	0.50135	0.501346	0.500561	0.502116	0.501247	0.501073	0.502116	0.502116	0.502116	0.498572	0.502116	0.502116	0.496188	0.502116
EML3	2281	6.23718e-14	2.23172e-13	0.494998	0.497256	0.511327	0.503356	0.527293	0.480893	0.51405	0.478818	0.421309	0.481856	0.497278	0.396084	0.529809	0.502565	0.472438	0.497906	0.499352	0.503323	0.491797	0.49006	0.512786	0.487767	0.489352	0.50576	0.520749	0.514703	0.506826	0.442838	0.523363	0.513627	0.508762	0.500271
PPP1R42	2281	4.00458e-05	8.75091e-05	0.501239	0.505317	0.507507	0.490911	0.507571	0.501914	0.508997	0.503756	0.48671	0.503939	0.496254	0.478583	0.508258	0.496622	0.482413	0.49842	0.50486	0.501416	0.509611	0.510366	0.500385	0.502271	0.506876	0.495942	0.509185	0.510366	0.504083	0.498115	0.507326	0.503371	0.475339	0.501895
FAM155B	2281	0.00105873	0.00207072	0.503124	0.501773	0.503116	0.502864	0.503319	0.501246	0.500843	0.499135	0.499142	0.501866	0.50177	0.501126	0.503596	0.503596	0.502279	0.503596	0.503596	0.503596	0.497464	0.503596	0.484951	0.503596	0.503596	0.497352	0.503596	0.503596	0.502004	0.503596	0.503596	0.503596	0.503596	0.503596
IQSEC3	2281	0.0145535	0.0256183	0.501959	0.50049	0.502116	0.501386	0.502116	0.501821	0.497639	0.498019	0.498873	0.496469	0.502116	0.50162	0.502116	0.502116	0.50146	0.501449	0.499332	0.502116	0.498288	0.502116	0.481126	0.501298	0.498653	0.478175	0.502116	0.502116	0.454294	0.491481	0.499058	0.502116	0.484291	0.502116
RP11-283G6.5	2281	0.0226066	0.0389842	0.501961	0.50223	0.501714	0.500972	0.5016	0.501259	0.502433	0.502061	0.487837	0.501999	0.501977	0.500943	0.502433	0.501803	0.495863	0.501767	0.501741	0.502433	0.502433	0.501657	0.502433	0.502433	0.502433	0.502433	0.502433	0.501169	0.502433	0.502433	0.502433	0.502433	0.502433	0.502433
AC010226.4	2282	3.72628e-11	1.16947e-10	0.505459	0.516291	0.48742	0.481752	0.5177	0.503725	0.50939	0.495009	0.479816	0.494684	0.502923	0.457531	0.519944	0.513287	0.471105	0.509863	0.51745	0.498204	0.479738	0.514519	0.495563	0.510075	0.523694	0.509451	0.523694	0.503281	0.498942	0.499846	0.520606	0.513138	0.397756	0.515438
SCRN2	2282	3.17761e-06	7.49032e-06	0.457895	0.475876	0.452206	0.471917	0.515829	0.490294	0.4894	0.476614	0.406054	0.427925	0.472685	0.430891	0.515397	0.436928	0.348343	0.473456	0.500813	0.465498	0.494445	0.507049	0.458695	0.428705	0.481301	0.448957	0.545274	0.514094	0.438557	0.455198	0.497748	0.543203	0.444712	0.474383
FTCDNL1	2282	0.000330543	0.000673706	0.492878	0.503579	0.498752	0.501023	0.50643	0.500502	0.49959	0.494165	0.490951	0.486715	0.495522	0.48569	0.507304	0.507196	0.475918	0.497201	0.506453	0.483072	0.499428	0.470721	0.485367	0.490786	0.503511	0.480981	0.506623	0.464669	0.492021	0.507827	0.507827	0.504291	0.484373	0.490882
EHD4	2282	0.00146252	0.0028299	0.510993	0.507185	0.448891	0.478424	0.488523	0.457757	0.452093	0.39026	0.379351	0.473503	0.493877	0.436396	0.493217	0.327399	0.377058	0.393905	0.443383	0.460746	0.406432	0.360165	0.523756	0.352718	0.498489	0.49326	0.369054	0.354262	0.505232	0.500505	0.455516	0.487905	0.483602	0.499175
RP11-281O15.4	2282	0.045953	0.0766745	0.501801	0.501102	0.501637	0.501385	0.501839	0.501528	0.498329	0.498019	0.499685	0.496038	0.500747	0.50162	0.502116	0.498979	0.5008	0.50011	0.500723	0.499114	0.50135	0.502116	0.494343	0.499663	0.500384	0.501077	0.500929	0.502116	0.495728	0.502116	0.499062	0.502116	0.502116	0.493627
PRPF3	2283	5.87289e-12	1.91611e-11	0.506824	0.513339	0.490546	0.513311	0.533084	0.506293	0.454393	0.405615	0.402574	0.43438	0.494829	0.449914	0.500512	0.433798	0.409768	0.487487	0.532097	0.441279	0.428756	0.518699	0.462942	0.445367	0.485987	0.483851	0.531304	0.522583	0.470917	0.449157	0.456995	0.554258	0.324912	0.459499
AIP	2283	3.45117e-08	9.21665e-08	0.452175	0.487993	0.498661	0.477837	0.480092	0.489893	0.446623	0.402476	0.386763	0.345264	0.420969	0.404395	0.540679	0.426042	0.423052	0.448816	0.502882	0.433755	0.395226	0.432593	0.458113	0.40435	0.551237	0.502131	0.5195	0.42629	0.384219	0.306489	0.530886	0.485635	0.43093	0.446298
SHOX2	2283	8.91894e-08	2.32319e-07	0.506734	0.482411	0.464147	0.498116	0.506153	0.450085	0.506108	0.485675	0.394531	0.385001	0.506002	0.473477	0.484612	0.486511	0.403551	0.491869	0.499512	0.39396	0.505536	0.494021	0.45055	0.440228	0.493979	0.418731	0.495883	0.505333	0.37132	0.507827	0.498631	0.504381	0.460848	0.499346
CDS1	2283	0.000926209	0.00181852	0.502334	0.502497	0.503674	0.503914	0.502526	0.503914	0.502536	0.499085	0.496639	0.503482	0.503003	0.501443	0.502335	0.503914	0.499988	0.501246	0.503914	0.503914	0.503914	0.488444	0.453491	0.503914	0.500441	0.459135	0.503914	0.503914	0.48961	0.495078	0.497788	0.503914	0.498	0.478538
HYKK	2283	0.00507568	0.00934524	0.497305	0.500743	0.498722	0.503969	0.500167	0.50313	0.504839	0.501473	0.479762	0.501722	0.497889	0.485447	0.502012	0.49454	0.490792	0.500511	0.503117	0.502181	0.504415	0.503644	0.494326	0.497874	0.500843	0.502054	0.502785	0.496343	0.503602	0.49107	0.505183	0.498166	0.505183	0.505183
RP11-293M10.6	2283	0.0537109	0.0888758	0.501644	0.501101	0.501876	0.500901	0.502116	0.500941	0.501428	0.500255	0.499279	0.499075	0.501659	0.501619	0.502116	0.50023	0.495553	0.501448	0.500039	0.501362	0.499054	0.493629	0.498233	0.501296	0.500387	0.497958	0.500924	0.497066	0.497341	0.498571	0.502116	0.502116	0.484301	0.502116
LA16c-349E10.1	2284	0.000169313	0.000352389	0.498582	0.503764	0.504945	0.500552	0.502963	0.49871	0.500723	0.498886	0.473283	0.50389	0.502897	0.489379	0.504129	0.495145	0.492763	0.501845	0.503122	0.502179	0.502132	0.505183	0.488147	0.503561	0.495645	0.483352	0.505183	0.50391	0.503601	0.505183	0.499052	0.505183	0.505183	0.496696
ACER2	2284	0.0146182	0.0257216	0.501958	0.500901	0.501875	0.500899	0.502116	0.501821	0.502116	0.501742	0.50009	0.501681	0.502116	0.501618	0.502116	0.501489	0.500147	0.502116	0.502116	0.502116	0.502116	0.502116	0.501334	0.502116	0.499526	0.502116	0.502116	0.502116	0.502116	0.500343	0.502116	0.502116	0.502116	0.502116
ADNP2	2285	5.1225e-19	2.26847e-18	0.530493	0.513246	0.466693	0.512041	0.537638	0.491996	0.501146	0.421032	0.469721	0.442325	0.511892	0.468155	0.465889	0.486593	0.442095	0.478173	0.516443	0.486953	0.446031	0.525258	0.41917	0.478333	0.495067	0.475116	0.528964	0.536165	0.46541	0.493276	0.460853	0.548175	0.277785	0.509039
RP11-161M6.2	2285	0.0004951	0.000993737	0.498164	0.48199	0.480516	0.482962	0.504298	0.483483	0.474718	0.457822	0.413138	0.32485	0.502022	0.373522	0.507314	0.470417	0.445729	0.495588	0.492456	0.45898	0.471585	0.513913	0.49778	0.452695	0.495492	0.514703	0.487026	0.514703	0.352249	0.502555	0.508599	0.479593	0.44481	0.471934
FMNL2	2285	0.000539516	0.00107923	0.397459	0.404024	0.358821	0.486758	0.446065	0.407591	0.510242	0.392615	0.308771	0.357895	0.384991	0.300057	0.465405	0.400943	0.244151	0.437143	0.471864	0.359196	0.523298	0.378556	0.423534	0.430133	0.463256	0.346918	0.534323	0.446534	0.34311	0.255979	0.468294	0.512683	0.345215	0.187853
PLCH2	2285	0.00349402	0.00652253	0.502381	0.501522	0.502539	0.502297	0.499492	0.490761	0.497379	0.500308	0.499702	0.495164	0.502084	0.500063	0.502539	0.502539	0.501883	0.498531	0.500458	0.502539	0.502539	0.502539	0.484678	0.496006	0.501672	0.454718	0.502539	0.502539	0.462667	0.490124	0.499481	0.502539	0.490694	0.477151
TARBP1	2286	5.9765e-14	2.13987e-13	0.502429	0.492997	0.489461	0.506204	0.527455	0.471015	0.500261	0.480851	0.418065	0.445174	0.51208	0.475615	0.516286	0.472915	0.410147	0.501864	0.482063	0.481826	0.487811	0.519245	0.396688	0.43912	0.468248	0.461282	0.516156	0.495325	0.342569	0.475609	0.49541	0.524119	0.47651	0.532814
HIST1H1E	2286	4.82655e-08	1.27494e-07	0.485252	0.424912	0.453653	0.409125	0.513688	0.497919	0.51023	0.386349	0.292523	0.296872	0.354613	0.442847	0.477926	0.335272	0.293532	0.460889	0.466748	0.313606	0.353238	0.498462	0.41908	0.401318	0.54271	0.465454	0.425827	0.419254	0.352858	0.400166	0.537519	0.53699	0.357745	0.443823
RP11-162G10.5	2286	1.69657e-07	4.3476e-07	0.506442	0.505463	0.509652	0.5062	0.507966	0.498079	0.503772	0.490794	0.491269	0.504893	0.508591	0.499612	0.510261	0.505069	0.481455	0.500039	0.506492	0.507627	0.503031	0.502846	0.496658	0.504852	0.501721	0.496891	0.508895	0.501224	0.504998	0.499091	0.505244	0.511318	0.505498	0.503021
HSPBP1	2287	3.42136e-14	1.23788e-13	0.464963	0.500366	0.409907	0.467694	0.540112	0.466434	0.463896	0.41698	0.39933	0.332974	0.449651	0.328561	0.490015	0.504606	0.406695	0.482371	0.502025	0.443772	0.437904	0.526269	0.467583	0.372681	0.549461	0.469975	0.516548	0.525621	0.365908	0.410492	0.503151	0.522117	0.311155	0.507623
CACNG1	2287	0.0519918	0.0861314	0.497823	0.500917	0.501103	0.499867	0.500324	0.502539	0.498415	0.495474	0.492818	0.493861	0.497062	0.498082	0.50201	0.501283	0.501883	0.502539	0.501848	0.499534	0.49948	0.501769	0.486234	0.502539	0.502539	0.495263	0.502539	0.502539	0.497769	0.500768	0.502539	0.502539	0.502539	0.502539
SMYD3	2288	1.19508e-13	4.22864e-13	0.488405	0.459587	0.498432	0.483301	0.538405	0.470663	0.482171	0.458032	0.459478	0.397457	0.488053	0.428092	0.541915	0.496922	0.416983	0.478347	0.456807	0.462555	0.462428	0.546191	0.444204	0.431465	0.539241	0.417768	0.535513	0.49006	0.404342	0.426363	0.547171	0.511491	0.458677	0.506431
NINJ1	2288	4.91749e-08	1.29832e-07	0.415257	0.402079	0.319042	0.4942	0.47792	0.519201	0.337574	0.282013	0.331466	0.305402	0.414059	0.377255	0.418571	0.422518	0.264722	0.266641	0.495104	0.447825	0.304886	0.0988206	0.330338	0.310744	0.554534	0.427686	0.44342	0.261765	0.404543	0.300905	0.446635	0.485636	0.162806	0.443505
PCED1A	2288	1.83019e-07	4.68104e-07	0.471598	0.505658	0.498917	0.50392	0.511355	0.485368	0.509129	0.474837	0.36096	0.44741	0.467093	0.35206	0.531267	0.503642	0.397029	0.489708	0.506752	0.499388	0.497926	0.525347	0.474319	0.455021	0.510626	0.485313	0.529816	0.5464	0.452947	0.464646	0.538669	0.542728	0.370976	0.4938
NLN	2289	2.2036e-09	6.26408e-09	0.456653	0.407804	0.466767	0.50453	0.528297	0.395127	0.42791	0.334661	0.377038	0.380139	0.465176	0.426882	0.54373	0.432698	0.424668	0.430952	0.463454	0.47753	0.411576	0.430493	0.419998	0.449662	0.46666	0.427784	0.509143	0.528053	0.38441	0.48079	0.437624	0.551095	0.463359	0.434392
AHSA1	2289	1.54628e-08	4.21217e-08	0.46434	0.490346	0.402659	0.524494	0.538119	0.481277	0.45595	0.41331	0.431434	0.359812	0.467532	0.36238	0.379634	0.339622	0.465785	0.495287	0.509263	0.451357	0.437214	0.444729	0.376714	0.391441	0.529612	0.438426	0.559217	0.423445	0.334773	0.356303	0.522729	0.537861	0.484262	0.399139
MGAT3	2289	0.000765645	0.00151357	0.500584	0.488524	0.49888	0.503194	0.500314	0.50292	0.489559	0.497696	0.472612	0.461464	0.502774	0.466041	0.50599	0.487596	0.495591	0.509591	0.490642	0.502136	0.482275	0.513995	0.470289	0.482319	0.498993	0.505176	0.502262	0.47	0.39618	0.508646	0.503233	0.512	0.503921	0.498453
RP11-572B2.1	2289	0.0205654	0.0356312	0.502067	0.501933	0.502298	0.501569	0.501707	0.502539	0.501509	0.50068	0.501324	0.501235	0.502082	0.500059	0.501483	0.50191	0.501883	0.501873	0.501848	0.502539	0.502539	0.501	0.502539	0.502539	0.499074	0.500446	0.501345	0.502539	0.502539	0.500764	0.502539	0.502539	0.502539	0.502539
CDHR3	2290	2.1802e-18	9.43194e-18	0.516705	0.506524	0.503867	0.499201	0.511775	0.495539	0.508369	0.494309	0.491056	0.49466	0.515907	0.501158	0.510955	0.508281	0.461754	0.502903	0.506233	0.487415	0.502747	0.519992	0.463799	0.492787	0.508685	0.506367	0.505532	0.518684	0.471461	0.507959	0.510775	0.516361	0.491279	0.511745
ZNF879	2290	5.90811e-11	1.83722e-10	0.51533	0.514954	0.510282	0.510897	0.518253	0.50422	0.507255	0.490168	0.465338	0.474211	0.515017	0.49401	0.511085	0.512378	0.465009	0.498393	0.517039	0.511318	0.509813	0.519247	0.452997	0.485476	0.493962	0.483896	0.51823	0.517874	0.488273	0.513487	0.48516	0.525386	0.451362	0.508835
RP11-755F10.1	2290	6.29053e-05	0.00013527	0.503656	0.501437	0.505077	0.499976	0.504798	0.503323	0.500966	0.501747	0.486099	0.50335	0.503698	0.485348	0.505077	0.504455	0.501807	0.501751	0.502312	0.505077	0.501244	0.502752	0.504306	0.505077	0.505077	0.505077	0.502681	0.505077	0.503495	0.497979	0.505077	0.498055	0.505077	0.496682
SLC25A45	2290	0.00174182	0.00334696	0.50247	0.502654	0.508464	0.499638	0.508323	0.501861	0.498329	0.501176	0.454082	0.478526	0.507299	0.47565	0.511021	0.491301	0.47688	0.500361	0.507825	0.507138	0.512279	0.490624	0.483627	0.490086	0.495101	0.458045	0.512045	0.422686	0.44784	0.471661	0.50461	0.513234	0.505306	0.499862
GSDMB	2291	2.15602e-10	6.48171e-10	0.508798	0.507832	0.507417	0.506661	0.508095	0.50272	0.507309	0.49202	0.480004	0.50317	0.509129	0.49879	0.504244	0.505691	0.491215	0.495404	0.508634	0.507825	0.504749	0.510049	0.502297	0.506811	0.490106	0.502737	0.508856	0.483476	0.505305	0.49603	0.491792	0.510049	0.486695	0.501511
LMCD1	2291	5.41614e-09	1.51007e-08	0.463191	0.476271	0.501743	0.481287	0.509997	0.450458	0.43927	0.393525	0.470137	0.418749	0.457218	0.438604	0.523953	0.4658	0.421214	0.392663	0.475452	0.515723	0.321312	0.526672	0.513085	0.35911	0.505193	0.501832	0.495826	0.48472	0.480251	0.399936	0.438308	0.50344	0.469955	0.424674
ARRB2	2291	2.14396e-07	5.45806e-07	0.513591	0.490268	0.47453	0.472137	0.524607	0.453617	0.357891	0.382413	0.461936	0.346176	0.473377	0.476097	0.513289	0.498736	0.374945	0.390331	0.489937	0.473916	0.279239	0.166748	0.501044	0.411035	0.513222	0.529597	0.507249	0.322404	0.402365	0.48767	0.47708	0.503523	0.43964	0.521885
RNF8	2291	8.83948e-07	2.16168e-06	0.501528	0.476826	0.432385	0.505068	0.528506	0.499523	0.474834	0.392005	0.369028	0.429906	0.459186	0.358668	0.472169	0.446826	0.454828	0.48634	0.491557	0.420985	0.433878	0.504223	0.429385	0.45521	0.523743	0.474572	0.532524	0.491264	0.385518	0.451073	0.545015	0.567525	0.392978	0.441997
TGFB3	2291	2.11579e-05	4.71367e-05	0.482438	0.494386	0.463452	0.499574	0.504891	0.495285	0.509419	0.504532	0.341748	0.487219	0.491673	0.266571	0.500682	0.503299	0.469294	0.505485	0.505917	0.470399	0.509267	0.506897	0.484543	0.494612	0.485487	0.481773	0.507198	0.508249	0.48714	0.429856	0.510789	0.408032	0.4582	0.510789
HLX	2291	6.22645e-05	0.000133951	0.500454	0.505777	0.49846	0.496015	0.498238	0.491031	0.508387	0.503153	0.444451	0.506403	0.49847	0.465363	0.50308	0.50507	0.482159	0.504786	0.505971	0.504156	0.508659	0.432207	0.503248	0.506188	0.496446	0.492884	0.507002	0.386528	0.501559	0.363291	0.503346	0.509414	0.485937	0.509414
RP11-686O6.2	2291	9.43725e-05	0.000200102	0.5049	0.501764	0.503394	0.504699	0.508196	0.500775	0.493842	0.485349	0.501809	0.486593	0.508279	0.493911	0.508892	0.496696	0.450063	0.484496	0.506174	0.508011	0.498058	0.506369	0.462369	0.502908	0.504102	0.458319	0.506237	0.507254	0.469992	0.50926	0.504876	0.50743	0.499353	0.494091
ZNF415	2292	1.25714e-09	3.62329e-09	0.510309	0.509948	0.499905	0.507315	0.510307	0.503963	0.505788	0.490997	0.440758	0.452822	0.506697	0.460281	0.509835	0.508771	0.495292	0.512662	0.515722	0.473953	0.495747	0.533752	0.457342	0.460173	0.505201	0.480888	0.523296	0.53681	0.459207	0.510051	0.524666	0.526411	0.480693	0.496714
KLHL13	2292	7.09356e-06	1.63176e-05	0.48227	0.441362	0.434363	0.486467	0.513693	0.454675	0.475517	0.425531	0.479738	0.322231	0.468635	0.477132	0.489597	0.468025	0.42467	0.487246	0.459009	0.422085	0.44479	0.519263	0.497231	0.440332	0.48794	0.51872	0.475741	0.523905	0.272149	0.47433	0.493294	0.509756	0.426608	0.515796
RP11-745C15.2	2292	1.18949e-05	2.70131e-05	0.504501	0.494273	0.504253	0.504242	0.503864	0.504679	0.501193	0.496827	0.465394	0.50454	0.504971	0.485238	0.503391	0.502467	0.330335	0.498972	0.502202	0.504971	0.504207	0.504971	0.480893	0.504971	0.498907	0.503937	0.504971	0.504971	0.504971	0.504971	0.504971	0.487417	0.404208	0.49656
RP5-858B6.3	2292	0.0113582	0.0202051	0.502224	0.502134	0.501581	0.501568	0.501984	0.501659	0.502539	0.500304	0.500919	0.500803	0.502539	0.500557	0.502539	0.501287	0.501883	0.499207	0.502539	0.502539	0.502539	0.502539	0.499426	0.501724	0.501669	0.497343	0.502539	0.502539	0.49936	0.495451	0.502539	0.502539	0.496616	0.502539
SHROOM1	2293	4.13498e-18	1.77057e-17	0.523102	0.519071	0.496132	0.511404	0.517843	0.50678	0.513545	0.481683	0.423688	0.488396	0.5214	0.450356	0.513167	0.468712	0.440363	0.501762	0.514456	0.487687	0.506366	0.530495	0.479947	0.485318	0.49568	0.445995	0.532171	0.534429	0.46724	0.468735	0.492908	0.535752	0.451015	0.468909
GABBR2	2293	0.00702088	0.0127367	0.480589	0.494212	0.503063	0.498398	0.5008	0.496756	0.504629	0.500157	0.449566	0.50454	0.487223	0.449127	0.504971	0.503726	0.465056	0.502304	0.499443	0.504971	0.50421	0.504971	0.30252	0.501727	0.49628	0.353952	0.503778	0.504971	0.504971	0.501438	0.504971	0.49446	0.487224	0.504971
MTHFD2L	2294	1.15869e-23	6.03772e-23	0.414928	0.423628	0.484159	0.46491	0.549913	0.383602	0.48009	0.373749	0.373577	0.369869	0.453151	0.316792	0.527231	0.502658	0.373693	0.351913	0.438296	0.452931	0.399471	0.489136	0.492033	0.423408	0.523575	0.465504	0.47976	0.531855	0.467635	0.248381	0.509313	0.371666	0.343259	0.518787
CTB-31O20.2	2294	4.12396e-23	2.10375e-22	0.506923	0.490372	0.480537	0.507097	0.533088	0.501656	0.474004	0.479378	0.47448	0.409957	0.511243	0.475578	0.483026	0.486131	0.45072	0.507198	0.516976	0.485603	0.466619	0.522511	0.431136	0.481915	0.494618	0.49526	0.527546	0.526286	0.406689	0.517063	0.513681	0.538608	0.328087	0.529597
GNPDA2	2294	2.51321e-07	6.36544e-07	0.479666	0.461272	0.478956	0.478517	0.514506	0.467468	0.52644	0.470513	0.422215	0.431503	0.459952	0.435522	0.510288	0.489151	0.437256	0.484485	0.465951	0.467875	0.513007	0.515317	0.446268	0.464392	0.489579	0.48732	0.502145	0.522436	0.430034	0.408207	0.504191	0.531582	0.371431	0.420882
MAPK14	2294	3.84293e-06	9.00887e-06	0.505064	0.486236	0.474469	0.504632	0.522511	0.466053	0.483779	0.401079	0.37676	0.432488	0.4943	0.391791	0.494877	0.48006	0.433957	0.453772	0.505173	0.455373	0.435267	0.470586	0.485412	0.459507	0.488634	0.471145	0.511436	0.461199	0.460094	0.424681	0.485491	0.556324	0.476674	0.522785
RP11-131L12.2	2295	0.000458645	0.000923169	0.503499	0.502425	0.501811	0.5042	0.504443	0.502094	0.504101	0.501107	0.499191	0.502713	0.503527	0.501484	0.502854	0.501943	0.495286	0.503117	0.50236	0.502942	0.504443	0.504443	0.500563	0.502806	0.501834	0.497195	0.504443	0.504443	0.504443	0.502678	0.504443	0.504443	0.498543	0.504443
CHL1	2295	0.0292051	0.0498199	0.368195	0.0973046	0.373756	0.488428	0.435271	0.305362	0.280984	0.241778	0.47902	0.0392436	0.355336	0.486575	0.479885	0.37754	0.367059	0.379771	0.322904	0.244927	0.180927	0.504563	0.479952	0.0838772	0.405294	0.511782	0.242993	0.511341	0.0556973	0.510375	0.328289	0.488939	0.396579	0.48832
ZFP91	2296	1.16806e-23	6.08358e-23	0.519241	0.495249	0.50758	0.48146	0.546875	0.48702	0.47485	0.293718	0.412004	0.4132	0.490437	0.380393	0.532225	0.489065	0.460263	0.457472	0.510609	0.435092	0.407547	0.4873	0.483735	0.449936	0.532085	0.511275	0.497919	0.48405	0.443208	0.403922	0.485696	0.52558	0.408721	0.495461
CHST10	2296	4.98927e-15	1.87638e-14	0.458434	0.430285	0.474859	0.470664	0.52801	0.466943	0.487006	0.449054	0.41614	0.358163	0.460115	0.393269	0.521929	0.480952	0.403337	0.506821	0.490561	0.48261	0.456515	0.531603	0.488303	0.465981	0.491314	0.51452	0.514343	0.534546	0.450061	0.517507	0.507222	0.519242	0.451512	0.508795
FAM169A	2297	4.62382e-06	1.07768e-05	0.484713	0.473251	0.483891	0.496849	0.502066	0.510665	0.49219	0.471033	0.431385	0.433534	0.481968	0.465701	0.501695	0.474787	0.433687	0.491973	0.482081	0.48342	0.488883	0.512327	0.41179	0.460517	0.490419	0.455608	0.499557	0.512596	0.386385	0.510372	0.495499	0.50676	0.372843	0.488919
FRMD5	2298	0.0458874	0.076577	0.386754	0.430568	0.440192	0.486787	0.484096	0.453893	0.436901	0.346944	0.474203	0.401239	0.405606	0.452805	0.497789	0.429984	0.4306	0.442745	0.446009	0.466915	0.381203	0.507905	0.480222	0.400191	0.485817	0.500638	0.414151	0.511001	0.399041	0.509241	0.431523	0.507504	0.405492	0.384079
MAPRE1	2299	1.94479e-12	6.49603e-12	0.418152	0.456174	0.450112	0.400149	0.547912	0.447757	0.476583	0.421105	0.410584	0.267038	0.331297	0.294724	0.544868	0.504908	0.43965	0.472746	0.497714	0.410662	0.362498	0.384023	0.501965	0.358008	0.56214	0.515958	0.457107	0.335871	0.382583	0.398578	0.539721	0.405466	0.423252	0.459233
CDK8	2299	2.09575e-07	5.33786e-07	0.503833	0.497082	0.517359	0.501496	0.515493	0.498786	0.497498	0.469446	0.443073	0.456725	0.499509	0.426561	0.513187	0.509408	0.481821	0.469264	0.496754	0.509831	0.479081	0.485531	0.4938	0.480253	0.497028	0.509323	0.513217	0.494393	0.439209	0.427825	0.5034	0.527023	0.449361	0.509116
IFIH1	2300	1.29607e-09	3.73297e-09	0.512541	0.475725	0.387426	0.496425	0.518286	0.458898	0.510836	0.461014	0.442983	0.457578	0.516543	0.388676	0.491755	0.513974	0.383434	0.477266	0.509616	0.467452	0.495556	0.378859	0.482767	0.452938	0.493505	0.49232	0.518437	0.405322	0.476165	0.46897	0.508605	0.513133	0.243286	0.501927
RP11-568N6.1	2300	0.00104114	0.00203762	0.503322	0.503409	0.503906	0.501612	0.506432	0.504258	0.50422	0.502042	0.493379	0.49922	0.50595	0.491483	0.50709	0.505549	0.497631	0.500065	0.502466	0.504923	0.508674	0.502519	0.501705	0.503821	0.502523	0.498313	0.505103	0.480856	0.484965	0.50341	0.508674	0.508674	0.496963	0.500296
LINC01102	2300	0.00583403	0.0106634	0.488696	0.453856	0.498916	0.50066	0.504379	0.473466	0.49259	0.485189	0.489651	0.327559	0.497291	0.492505	0.507192	0.490933	0.471299	0.503738	0.492504	0.489039	0.477286	0.505412	0.498454	0.477586	0.484191	0.50254	0.495758	0.507722	0.280428	0.507722	0.507722	0.507722	0.460823	0.499353
CYGB	2301	4.48587e-05	9.76067e-05	0.502669	0.494231	0.504102	0.50571	0.491275	0.508894	0.464711	0.472094	0.452927	0.480692	0.503773	0.487117	0.503593	0.473464	0.479178	0.496301	0.471908	0.500337	0.43755	0.509977	0.51153	0.476662	0.505417	0.51153	0.462356	0.510289	0.305896	0.268928	0.499242	0.493949	0.428176	0.51153
PRKCQ	2301	0.000808218	0.0015945	0.49742	0.496505	0.487196	0.496378	0.503102	0.50502	0.505606	0.502268	0.499151	0.494374	0.490139	0.489337	0.504016	0.501234	0.497121	0.505606	0.485544	0.50187	0.505606	0.504837	0.483141	0.502353	0.502996	0.499383	0.505606	0.503083	0.472372	0.505606	0.502526	0.505606	0.493807	0.488754
ERBB3	2301	0.000519221	0.0010402	0.504887	0.496985	0.50437	0.503106	0.506052	0.43185	0.420299	0.434811	0.488391	0.423902	0.505438	0.502811	0.505076	0.493297	0.492718	0.456998	0.489713	0.503211	0.369557	0.507722	0.499971	0.368995	0.497308	0.50044	0.351952	0.507722	0.490344	0.507722	0.43724	0.507722	0.501854	0.439814
SEC24B	2301	0.00102715	0.0020108	0.501037	0.492409	0.478156	0.512793	0.502329	0.485448	0.509104	0.458567	0.400285	0.478154	0.492261	0.425129	0.48846	0.476631	0.460553	0.495005	0.502073	0.460607	0.504635	0.502507	0.439118	0.483568	0.478785	0.441808	0.51202	0.496167	0.438841	0.429819	0.49505	0.531488	0.394755	0.474856
AP003068.23	2302	0.00520524	0.00957141	0.501464	0.499619	0.504115	0.502893	0.501183	0.499803	0.496489	0.493225	0.490938	0.501616	0.502788	0.493728	0.504021	0.50193	0.492661	0.497093	0.495356	0.505077	0.500504	0.5043	0.49808	0.504263	0.500725	0.498854	0.503879	0.505077	0.503479	0.489214	0.505077	0.505077	0.505077	0.505077
KCTD9	2302	0.0605809	0.0996644	0.494066	0.491486	0.510872	0.510433	0.501281	0.503231	0.472436	0.326559	0.428238	0.475614	0.439677	0.435551	0.498608	0.465439	0.396889	0.403251	0.490455	0.479367	0.416273	0.505541	0.481049	0.480706	0.483279	0.43688	0.510469	0.506885	0.476267	0.342156	0.441185	0.530764	0.419016	0.535747
IKZF5	2303	5.67651e-08	1.4941e-07	0.513192	0.512614	0.507712	0.509762	0.518078	0.503937	0.506448	0.438812	0.486837	0.50363	0.513322	0.494698	0.496451	0.492847	0.473559	0.493472	0.511136	0.510326	0.507367	0.491565	0.481044	0.512666	0.499649	0.499405	0.518889	0.506767	0.503488	0.465	0.50671	0.527371	0.452036	0.405869
ZNF284	2303	9.26883e-08	2.41139e-07	0.508163	0.503447	0.501176	0.505182	0.512091	0.489858	0.503924	0.500626	0.460679	0.486415	0.513574	0.475053	0.507531	0.50187	0.475014	0.505674	0.504514	0.500016	0.506657	0.505777	0.491748	0.490711	0.492394	0.498263	0.506576	0.506037	0.49607	0.499313	0.508764	0.514914	0.456725	0.514914
AC004156.3	2304	6.94698e-09	1.92507e-08	0.506563	0.505864	0.502317	0.50492	0.50576	0.505109	0.504124	0.503536	0.494005	0.499536	0.506875	0.492623	0.503699	0.501232	0.484085	0.504885	0.506191	0.505375	0.506114	0.506103	0.475094	0.503618	0.499963	0.488087	0.506875	0.506875	0.495815	0.505119	0.506875	0.506875	0.495134	0.490012
RLF	2304	0.000139979	0.000293107	0.512879	0.487475	0.469339	0.490225	0.521231	0.500487	0.451878	0.413186	0.407643	0.426302	0.496811	0.473927	0.505584	0.501914	0.38387	0.490776	0.491116	0.448389	0.452019	0.492249	0.38742	0.439538	0.471991	0.414319	0.51476	0.469483	0.440109	0.452754	0.451716	0.561012	0.260717	0.469356
NAF1	2305	1.54142e-10	4.67947e-10	0.513073	0.498813	0.465988	0.50192	0.525279	0.503978	0.523142	0.472706	0.453043	0.471219	0.507059	0.457945	0.488608	0.497692	0.463512	0.509988	0.495209	0.489059	0.51044	0.501515	0.467517	0.493708	0.514107	0.491944	0.513666	0.496134	0.474523	0.447712	0.51287	0.539288	0.392394	0.504527
ZNF641	2305	1.93992e-06	4.63524e-06	0.509126	0.500868	0.501376	0.50966	0.513365	0.49634	0.500449	0.478842	0.451606	0.483437	0.508839	0.477822	0.51571	0.512361	0.464792	0.497472	0.51274	0.507885	0.486678	0.487935	0.482204	0.496448	0.503586	0.506645	0.51383	0.499428	0.474618	0.498671	0.490199	0.514141	0.480882	0.504391
CTB-179K24.3	2305	0.000124839	0.000262512	0.498723	0.501773	0.50545	0.49397	0.506709	0.505198	0.504742	0.503776	0.497363	0.488888	0.499161	0.493595	0.507298	0.507208	0.498067	0.50518	0.506453	0.504844	0.503278	0.507827	0.50087	0.489156	0.506071	0.500607	0.506621	0.507827	0.490452	0.50079	0.507827	0.507827	0.496109	0.499432
S100A1	2307	0.000542403	0.0010846	0.488536	0.505619	0.485744	0.497475	0.506503	0.492033	0.494329	0.480231	0.495604	0.498492	0.491523	0.496215	0.507929	0.501579	0.500004	0.489118	0.508462	0.508462	0.475416	0.505359	0.461012	0.448684	0.505857	0.411459	0.503667	0.508462	0.491119	0.494379	0.499255	0.490869	0.479065	0.1992
RP11-545I5.3	2307	0.00104556	0.00204571	0.501615	0.497198	0.480987	0.508457	0.489248	0.499724	0.495153	0.489558	0.459257	0.474938	0.501192	0.478931	0.483992	0.47668	0.460342	0.474504	0.495673	0.497831	0.507462	0.506526	0.461837	0.472062	0.491494	0.491872	0.510971	0.512011	0.443571	0.500171	0.506482	0.501721	0.446284	0.465379
BCAP29	2308	2.9048e-09	8.20709e-09	0.467617	0.441461	0.477139	0.426541	0.507013	0.493214	0.540628	0.451793	0.398763	0.464376	0.381368	0.276636	0.559002	0.448591	0.382398	0.500416	0.471784	0.423139	0.470148	0.521699	0.460902	0.479838	0.486971	0.437215	0.564226	0.5293	0.467172	0.377669	0.500644	0.438519	0.515584	0.49798
LA16c-444G7.2	2308	7.4276e-07	1.82687e-06	0.50492	0.504672	0.504596	0.502641	0.504799	0.500062	0.503354	0.499877	0.49297	0.502052	0.505077	0.490755	0.505077	0.500699	0.500495	0.502395	0.504385	0.505077	0.504315	0.505077	0.505077	0.500176	0.504205	0.505077	0.503881	0.505077	0.48442	0.483871	0.505077	0.501585	0.505077	0.505077
RP1-292L20.3	2309	7.46736e-11	2.30798e-10	0.51024	0.503533	0.500222	0.505538	0.510622	0.503278	0.509163	0.503067	0.499813	0.502762	0.508962	0.466803	0.506272	0.508222	0.504177	0.502658	0.498759	0.505903	0.507319	0.505642	0.488662	0.503689	0.509082	0.498069	0.507825	0.510115	0.487509	0.496892	0.506494	0.509118	0.483559	0.512587
MEX3C	2309	4.2094e-07	1.04984e-06	0.481901	0.49306	0.433911	0.494997	0.508669	0.468006	0.484683	0.372151	0.460118	0.470534	0.473247	0.40669	0.486711	0.465334	0.425455	0.414979	0.502842	0.454357	0.427539	0.534222	0.502264	0.496644	0.506104	0.486763	0.532345	0.546198	0.492429	0.443231	0.491125	0.552831	0.305543	0.461053
PPID	2310	2.2398e-18	9.68586e-18	0.507864	0.505944	0.450356	0.51875	0.5478	0.464917	0.510679	0.433729	0.4403	0.412692	0.501986	0.492981	0.469305	0.438537	0.400299	0.454414	0.51022	0.470406	0.508469	0.468999	0.442631	0.448329	0.537719	0.504013	0.499715	0.466691	0.406862	0.431044	0.553115	0.533689	0.283609	0.455748
NPPC	2310	0.00106853	0.00208875	0.503669	0.502297	0.437262	0.505133	0.503837	0.504279	0.496361	0.497823	0.489006	0.492101	0.49721	0.462383	0.450248	0.400472	0.458122	0.501007	0.502178	0.470113	0.498716	0.504809	0.430961	0.492439	0.496795	0.493851	0.506347	0.497486	0.341749	0.502804	0.506347	0.499393	0.388394	0.489405
ATR	2311	1.46413e-23	7.59412e-23	0.517956	0.50515	0.500693	0.500151	0.536936	0.502981	0.502298	0.462704	0.443044	0.455593	0.511031	0.442286	0.519391	0.486219	0.443994	0.483776	0.516101	0.476894	0.483293	0.507938	0.490734	0.480768	0.45225	0.482248	0.521833	0.501065	0.461301	0.454773	0.498096	0.536546	0.36935	0.529502
PTBP3	2311	7.90667e-12	2.56516e-11	0.523039	0.488901	0.449412	0.500634	0.519996	0.48759	0.46408	0.368458	0.43652	0.4522	0.517083	0.463349	0.487548	0.481549	0.417768	0.45073	0.504852	0.425926	0.422575	0.414139	0.4372	0.487944	0.521725	0.422437	0.509818	0.387039	0.452844	0.366873	0.482713	0.551195	0.389335	0.486353
LDLRAD4	2311	0.0001371	0.000287248	0.497479	0.478247	0.503344	0.50393	0.506615	0.500889	0.494467	0.459793	0.470529	0.49006	0.502956	0.486708	0.51026	0.489638	0.503762	0.464339	0.479733	0.490792	0.479877	0.439041	0.494047	0.490816	0.488376	0.499959	0.493437	0.4036	0.440757	0.49098	0.494889	0.499767	0.498527	0.339535
DHX37	2312	1.01088e-10	3.10236e-10	0.509812	0.502758	0.499728	0.49435	0.518941	0.489085	0.497077	0.416605	0.470777	0.494573	0.502581	0.465119	0.513856	0.488573	0.474235	0.489532	0.502534	0.465812	0.48332	0.505238	0.505497	0.496648	0.504191	0.501454	0.505611	0.500923	0.495382	0.471575	0.50158	0.522703	0.446362	0.526021
TNXB	2312	0.00108763	0.00212569	0.491384	0.50119	0.486321	0.505855	0.504134	0.499553	0.499127	0.492919	0.466617	0.48956	0.489401	0.498728	0.494306	0.505527	0.482012	0.495459	0.506651	0.490822	0.484471	0.506472	0.493326	0.499943	0.490707	0.491454	0.503231	0.505506	0.485963	0.370359	0.495772	0.508039	0.466894	0.499435
RIMS3	2313	0.000482718	0.000970343	0.503534	0.495856	0.498294	0.50033	0.506222	0.500285	0.479111	0.478867	0.475075	0.465846	0.506246	0.497779	0.498099	0.50699	0.473751	0.492322	0.504852	0.503879	0.466521	0.500658	0.431754	0.497072	0.500665	0.482676	0.506438	0.503861	0.441092	0.507616	0.489352	0.504115	0.495814	0.499209
AARSD1	2313	0.000460625	0.00092698	0.489753	0.491964	0.494274	0.511143	0.496637	0.456949	0.477197	0.438628	0.428383	0.407667	0.484977	0.479226	0.505576	0.468321	0.40123	0.482206	0.518666	0.474938	0.492875	0.526479	0.454924	0.442776	0.445418	0.490738	0.526437	0.525895	0.406043	0.487115	0.447041	0.55417	0.384587	0.500321
PPME1	2314	5.81779e-10	1.70884e-09	0.495145	0.450478	0.516348	0.444232	0.493267	0.489777	0.463453	0.376743	0.389659	0.38058	0.464481	0.384104	0.486845	0.372102	0.43011	0.437891	0.448732	0.394478	0.413749	0.554716	0.442991	0.4237	0.492035	0.479729	0.515561	0.55772	0.352027	0.371189	0.488756	0.547902	0.376743	0.488433
TPPP	2314	6.2489e-08	1.64111e-07	0.506676	0.505596	0.505693	0.505186	0.506497	0.50321	0.469055	0.439933	0.488704	0.49034	0.506699	0.497281	0.506563	0.499457	0.467169	0.49893	0.502734	0.504625	0.466407	0.506836	0.482828	0.501061	0.502398	0.479382	0.504026	0.507616	0.471297	0.507616	0.483147	0.507616	0.460679	0.32904
RSAD1	2314	1.86595e-07	4.76848e-07	0.483706	0.511598	0.502526	0.507433	0.527777	0.505583	0.484491	0.469945	0.449247	0.417418	0.498206	0.441831	0.5012	0.500155	0.373025	0.488686	0.52682	0.512213	0.515134	0.532414	0.464554	0.455064	0.512421	0.507314	0.547658	0.537555	0.461922	0.50822	0.527311	0.553402	0.406796	0.487859
DKKL1	2314	0.00019886	0.0004114	0.504663	0.504419	0.502175	0.499916	0.505131	0.501258	0.505555	0.503288	0.495764	0.501919	0.503968	0.494429	0.505716	0.50561	0.481439	0.504914	0.505551	0.50323	0.506241	0.506241	0.494636	0.504622	0.504509	0.485487	0.506241	0.506241	0.506241	0.499207	0.506241	0.499226	0.488526	0.506241
PITPNM1	2317	2.97439e-07	7.49528e-07	0.48405	0.495833	0.513859	0.500404	0.511615	0.490811	0.497451	0.446078	0.431064	0.460415	0.474286	0.431503	0.517613	0.473857	0.484177	0.473926	0.479769	0.491386	0.480463	0.493857	0.492651	0.474426	0.506597	0.501783	0.511464	0.503281	0.440421	0.40488	0.497597	0.480404	0.49364	0.497169
PLXDC1	2317	3.70955e-06	8.70959e-06	0.504656	0.488543	0.504251	0.502297	0.504694	0.495289	0.502906	0.500524	0.501339	0.455102	0.504971	0.502498	0.504971	0.503095	0.498422	0.501636	0.500081	0.503478	0.501904	0.504196	0.497991	0.475614	0.498041	0.503938	0.504971	0.504971	0.380813	0.439267	0.501898	0.504971	0.451799	0.504971
CXXC1	2319	1.99357e-12	6.6579e-12	0.513514	0.510545	0.464785	0.49594	0.53024	0.459427	0.486177	0.392753	0.490083	0.402987	0.489146	0.500722	0.505049	0.467786	0.431232	0.482535	0.513228	0.458126	0.42142	0.496003	0.474975	0.448795	0.499827	0.509583	0.513879	0.499706	0.446603	0.435751	0.475638	0.553591	0.37847	0.450162
BEND6	2319	8.52981e-10	2.48527e-09	0.427931	0.415937	0.483338	0.491189	0.5038	0.398128	0.48363	0.358907	0.375681	0.397051	0.430813	0.382931	0.516739	0.50121	0.477984	0.40921	0.442507	0.474511	0.463384	0.534897	0.446854	0.391039	0.507469	0.443071	0.440431	0.537456	0.303667	0.375563	0.461685	0.452867	0.48222	0.437585
RAP1GAP2	2320	4.50038e-06	1.05017e-05	0.50732	0.50349	0.486143	0.497922	0.507141	0.497941	0.487036	0.455939	0.460278	0.506083	0.505308	0.470711	0.500179	0.413749	0.471293	0.488241	0.491362	0.492001	0.457614	0.505352	0.494596	0.499503	0.484664	0.484976	0.48315	0.508242	0.493531	0.509048	0.489231	0.507285	0.463905	0.510789
KDM8	2320	0.00188162	0.00360561	0.502633	0.500222	0.497566	0.494975	0.505479	0.500428	0.50516	0.500961	0.48878	0.499549	0.500048	0.477852	0.506875	0.503747	0.498418	0.506204	0.502737	0.499395	0.504592	0.499983	0.506105	0.50119	0.502584	0.502721	0.503308	0.500525	0.497379	0.496322	0.506875	0.503387	0.495132	0.506875
C10orf90	2320	0.00229738	0.00436501	0.492297	0.504635	0.502391	0.493085	0.501715	0.499719	0.475511	0.433844	0.459648	0.505161	0.492787	0.483789	0.503816	0.487663	0.434616	0.452525	0.50092	0.503448	0.458378	0.505687	0.501804	0.490202	0.498682	0.460867	0.477797	0.506452	0.501695	0.421502	0.488148	0.502912	0.459415	0.35329
THAP1	2320	0.00484306	0.00893389	0.506535	0.503473	0.489763	0.50459	0.514063	0.495245	0.485019	0.445233	0.441291	0.427566	0.477494	0.387505	0.508796	0.465629	0.419025	0.476408	0.503302	0.479387	0.481881	0.487001	0.502861	0.45517	0.524987	0.528899	0.528244	0.496972	0.455519	0.424195	0.545149	0.545173	0.202103	0.483886
ALOXE3	2320	0.0236964	0.0407614	0.501587	0.501587	0.501587	0.501343	0.501587	0.501587	0.501587	0.501587	0.499962	0.501587	0.501587	0.50109	0.50106	0.501587	0.50093	0.501587	0.500894	0.501587	0.501587	0.501587	0.501587	0.501587	0.501587	0.501587	0.501587	0.501587	0.501587	0.492706	0.501587	0.501587	0.471861	0.501587
CCAR2	2321	7.36046e-16	2.86764e-15	0.498166	0.496491	0.521806	0.491437	0.533125	0.493418	0.505173	0.449634	0.44594	0.430867	0.481739	0.454346	0.529278	0.459526	0.415985	0.495191	0.489852	0.455908	0.480719	0.51891	0.491149	0.462414	0.505243	0.472377	0.521612	0.526152	0.43826	0.476146	0.51468	0.536464	0.405773	0.529228
C11orf91	2321	0.000272553	0.000558819	0.503242	0.502137	0.504731	0.499867	0.504135	0.503217	0.503256	0.491264	0.495288	0.503677	0.502242	0.493129	0.504971	0.498116	0.497771	0.500989	0.500824	0.503474	0.501911	0.504971	0.502643	0.502538	0.504971	0.501869	0.503778	0.504971	0.500221	0.496144	0.501919	0.504971	0.504971	0.504971
SH2B1	2322	1.34707e-10	4.10581e-10	0.482753	0.527028	0.480384	0.502738	0.518205	0.476448	0.506466	0.463997	0.430916	0.442087	0.467863	0.468644	0.502658	0.492614	0.414206	0.472834	0.527526	0.479146	0.494886	0.531358	0.433198	0.463198	0.508391	0.457325	0.538478	0.548002	0.44075	0.482229	0.534865	0.54873	0.400407	0.470399
CYFIP2	2322	4.26876e-10	1.26306e-09	0.477004	0.43646	0.484556	0.483077	0.521521	0.491993	0.38644	0.37505	0.408222	0.36907	0.463835	0.405365	0.497435	0.434168	0.391724	0.442316	0.440663	0.464499	0.391114	0.541509	0.384017	0.393991	0.499256	0.45537	0.47555	0.488434	0.299939	0.481114	0.481966	0.518673	0.324985	0.460947
BTAF1	2322	1.36228e-09	3.91997e-09	0.520121	0.522721	0.505641	0.496067	0.515475	0.512064	0.513867	0.457743	0.459952	0.496837	0.512274	0.492839	0.492276	0.43139	0.468355	0.496708	0.509746	0.482206	0.481401	0.503731	0.499617	0.500262	0.462055	0.48711	0.513192	0.498998	0.510708	0.463351	0.457532	0.550984	0.48067	0.525137
PRCP	2322	3.36094e-09	9.46579e-09	0.42151	0.394094	0.432368	0.403631	0.526972	0.418759	0.416098	0.387721	0.368819	0.242205	0.4074	0.296457	0.547914	0.412415	0.359788	0.433423	0.453645	0.349658	0.383888	0.365786	0.4442	0.314769	0.456731	0.459117	0.494145	0.393618	0.227372	0.265805	0.336306	0.478769	0.505133	0.491758
CHST3	2322	1.66828e-07	4.27716e-07	0.466695	0.488777	0.498778	0.492485	0.506357	0.490422	0.492265	0.430111	0.429595	0.490296	0.454663	0.375222	0.512875	0.454825	0.456056	0.482358	0.475269	0.485555	0.457313	0.526403	0.50147	0.505646	0.495678	0.478797	0.462635	0.528665	0.513233	0.468948	0.497736	0.51833	0.45428	0.470962
SCARF1	2322	3.29613e-07	8.27792e-07	0.505982	0.504741	0.504613	0.505305	0.506215	0.502962	0.505397	0.503444	0.487007	0.500295	0.506312	0.498898	0.502535	0.505515	0.500244	0.504777	0.506076	0.50677	0.504493	0.389025	0.503664	0.503517	0.496395	0.504693	0.50677	0.344156	0.494069	0.473248	0.50677	0.503313	0.500898	0.50677
CTB-147N14.6	2322	1.50368e-06	3.62369e-06	0.505135	0.504799	0.501781	0.500986	0.50449	0.50269	0.503187	0.497462	0.50117	0.502582	0.504231	0.502648	0.502433	0.505606	0.501036	0.498252	0.504229	0.50186	0.497216	0.501759	0.501722	0.50153	0.502985	0.504575	0.503223	0.501833	0.504012	0.495008	0.505606	0.505606	0.464339	0.505606
RP11-479G22.8	2322	0.0568472	0.0937893	0.50136	0.493454	0.502581	0.500589	0.50358	0.495864	0.489847	0.464561	0.492459	0.49329	0.502688	0.493132	0.502339	0.486817	0.486679	0.485012	0.471023	0.501221	0.478287	0.504204	0.497203	0.482967	0.494588	0.464417	0.487069	0.501201	0.47802	0.429026	0.480518	0.504971	0.504971	0.504971
MAP3K14	2323	3.66004e-14	1.32357e-13	0.516344	0.489936	0.508769	0.502712	0.520809	0.505431	0.51664	0.504085	0.472181	0.494201	0.514978	0.4475	0.519761	0.495408	0.471212	0.510677	0.506494	0.509815	0.506655	0.510672	0.513933	0.500577	0.492105	0.517288	0.517321	0.429899	0.512209	0.493879	0.518369	0.52454	0.410126	0.516427
LRTM1	2323	1.26557e-05	2.86646e-05	0.505306	0.498258	0.505845	0.503656	0.506	0.499549	0.492877	0.481411	0.498494	0.503547	0.503832	0.478519	0.506035	0.499072	0.501993	0.487975	0.452457	0.505815	0.491345	0.506558	0.491868	0.505741	0.488312	0.484819	0.504205	0.506558	0.500244	0.474903	0.476041	0.506558	0.500684	0.506558
EME2	2323	0.000110474	0.000233062	0.500596	0.497909	0.504582	0.502245	0.507444	0.496959	0.506447	0.492026	0.458561	0.488382	0.499115	0.456554	0.512056	0.500623	0.457492	0.496469	0.492936	0.494299	0.500045	0.501374	0.468997	0.499909	0.477055	0.464879	0.505187	0.502197	0.476206	0.510157	0.504471	0.510053	0.502065	0.505355
CPA4	2323	0.0011411	0.00222775	0.502871	0.501003	0.502532	0.505838	0.504136	0.506002	0.505633	0.48075	0.491114	0.503746	0.503504	0.49282	0.479505	0.482474	0.489765	0.477549	0.504617	0.495969	0.505768	0.508039	0.49797	0.505579	0.482808	0.489238	0.505663	0.506791	0.500153	0.502781	0.471446	0.508039	0.49622	0.508039
KIF4A	2323	0.00540226	0.00991746	0.494563	0.429441	0.476532	0.42349	0.504082	0.468594	0.489457	0.385764	0.461319	0.396682	0.273863	0.453926	0.508984	0.479396	0.475395	0.446192	0.447455	0.399423	0.259957	0.495669	0.507804	0.498778	0.493315	0.499263	0.41959	0.491478	0.508496	0.492454	0.428849	0.476274	0.418256	0.511635
SNX8	2324	6.64412e-11	2.05979e-10	0.49697	0.523032	0.441785	0.444817	0.528241	0.51207	0.472042	0.387134	0.496343	0.482358	0.481655	0.408296	0.496214	0.515828	0.451294	0.468513	0.514304	0.468472	0.430329	0.411211	0.489509	0.515585	0.539317	0.500775	0.526855	0.305534	0.499145	0.506151	0.515647	0.517367	0.383884	0.507187
EBI3	2324	0.000361409	0.000734442	0.487943	0.504584	0.501798	0.504664	0.503168	0.498064	0.505395	0.494646	0.458145	0.500641	0.4931	0.501948	0.504336	0.504148	0.491045	0.476778	0.504708	0.504649	0.505395	0.349929	0.505395	0.498872	0.491487	0.504363	0.505395	0.352986	0.50065	0.422053	0.490089	0.494938	0.464036	0.505395
SYNCRIP	2324	0.00191264	0.00365972	0.360082	0.341468	0.250424	0.464002	0.498485	0.393294	0.419901	0.280138	0.370321	0.270078	0.295556	0.225945	0.374823	0.387809	0.479498	0.417436	0.365375	0.279046	0.30968	0.393945	0.539722	0.346931	0.481939	0.472267	0.319155	0.406197	0.392915	0.357372	0.453336	0.430486	0.286417	0.494638
CCP110	2325	2.36096e-12	7.85539e-12	0.511084	0.451388	0.480655	0.459357	0.53532	0.503818	0.468593	0.366264	0.448176	0.372698	0.431971	0.448689	0.511354	0.462527	0.34761	0.479354	0.50629	0.436477	0.377891	0.549719	0.349679	0.449749	0.484966	0.434707	0.512871	0.536463	0.380784	0.478197	0.455049	0.547771	0.307708	0.471973
CYTH3	2325	2.05998e-07	5.24927e-07	0.516487	0.50988	0.496291	0.500628	0.515087	0.493855	0.493048	0.376331	0.488221	0.48933	0.521036	0.482352	0.508464	0.485163	0.48248	0.46612	0.496949	0.497305	0.474057	0.525482	0.508106	0.473847	0.503574	0.518555	0.514239	0.50348	0.482156	0.446579	0.485226	0.537538	0.468523	0.532043
MEGF11	2325	3.15157e-07	7.92682e-07	0.486814	0.443924	0.511387	0.486767	0.509149	0.485173	0.467143	0.435895	0.457874	0.434956	0.492122	0.47152	0.512451	0.445755	0.494433	0.502429	0.494678	0.478672	0.4292	0.513366	0.473238	0.48829	0.481446	0.47616	0.492892	0.514424	0.394798	0.385694	0.469641	0.512118	0.480965	0.515655
GNG2	2326	1.81719e-14	6.66055e-14	0.504555	0.361354	0.364464	0.464653	0.527707	0.338784	0.349829	0.288001	0.395355	0.212364	0.507227	0.411519	0.515856	0.411095	0.430527	0.401668	0.361191	0.409986	0.258136	0.415267	0.387693	0.290664	0.501437	0.427054	0.281668	0.23711	0.236316	0.482588	0.461097	0.49889	0.373216	0.532218
NCCRP1	2326	0.00732875	0.0132648	0.502065	0.502221	0.501982	0.501007	0.502221	0.500167	0.501877	0.50036	0.501411	0.500485	0.501763	0.501231	0.501694	0.502221	0.498278	0.502221	0.501531	0.50147	0.501455	0.502221	0.502221	0.502221	0.502221	0.502221	0.502221	0.483253	0.502221	0.502221	0.502221	0.502221	0.502221	0.502221
RANBP6	2327	2.15422e-23	1.10926e-22	0.515855	0.459241	0.48802	0.500605	0.535966	0.49409	0.503758	0.468177	0.443141	0.390775	0.513514	0.495118	0.484468	0.458059	0.420984	0.48797	0.486279	0.476648	0.494282	0.524013	0.503028	0.432901	0.458558	0.507762	0.491899	0.519781	0.394601	0.47396	0.480553	0.537556	0.346918	0.503516
SNHG10	2327	6.81187e-11	2.10996e-10	0.476962	0.492713	0.480737	0.487788	0.523783	0.494809	0.484887	0.422238	0.479126	0.459186	0.474512	0.483433	0.484728	0.483955	0.45667	0.485855	0.493798	0.466997	0.461825	0.526117	0.474587	0.494078	0.508225	0.49203	0.494632	0.522589	0.489883	0.492703	0.511533	0.492616	0.377199	0.531645
ASB6	2328	8.8389e-23	4.46842e-22	0.506531	0.478901	0.492491	0.501884	0.542479	0.486504	0.509024	0.44109	0.408534	0.412935	0.505707	0.403594	0.526104	0.495017	0.449514	0.50276	0.522527	0.514303	0.488477	0.52047	0.436008	0.457021	0.488547	0.393149	0.532799	0.543235	0.430349	0.483594	0.502895	0.556239	0.488493	0.516549
ACYP2	2328	0.0018321	0.00351506	0.398093	0.381019	0.393569	0.48019	0.50258	0.413483	0.487398	0.423683	0.334821	0.265667	0.413802	0.217077	0.483446	0.416207	0.339027	0.43301	0.425105	0.358324	0.474353	0.464646	0.37294	0.296865	0.530343	0.41987	0.5109	0.441943	0.251971	0.351535	0.547115	0.305901	0.250743	0.404553
ETAA1	2329	7.05818e-11	2.18372e-10	0.513288	0.487471	0.471866	0.497386	0.528166	0.492838	0.525107	0.471334	0.412446	0.469184	0.495699	0.454833	0.495583	0.469091	0.365961	0.47921	0.513112	0.451901	0.495036	0.529205	0.457026	0.478484	0.516717	0.455945	0.528119	0.524538	0.479083	0.458872	0.519832	0.548708	0.387437	0.49188
ZNF222	2329	9.88514e-08	2.56703e-07	0.509471	0.51159	0.512906	0.507954	0.515674	0.498457	0.500589	0.478259	0.47659	0.470022	0.511173	0.472678	0.514724	0.507026	0.480412	0.497276	0.518762	0.509557	0.508568	0.51354	0.480405	0.480421	0.499922	0.508612	0.520602	0.512978	0.476276	0.502076	0.499665	0.524223	0.426683	0.457946
DSCAML1	2329	0.000596437	0.00118942	0.504037	0.499819	0.502907	0.498724	0.504453	0.502355	0.49702	0.496769	0.493579	0.491906	0.503928	0.49642	0.504764	0.495921	0.502681	0.505289	0.48795	0.503794	0.496886	0.503736	0.498318	0.502032	0.500081	0.504239	0.50053	0.504038	0.464075	0.505289	0.50223	0.505289	0.499399	0.479844
ZNF559	2330	4.58466e-10	1.35334e-09	0.517043	0.506425	0.417705	0.504201	0.521929	0.467524	0.492969	0.437888	0.362226	0.38597	0.522574	0.410291	0.427879	0.464127	0.382881	0.501571	0.526505	0.408691	0.499953	0.545539	0.404565	0.415801	0.472171	0.457374	0.539892	0.541867	0.395002	0.500515	0.486025	0.555841	0.376054	0.509192
AC098820.4	2330	0.0553213	0.0914201	0.500121	0.501197	0.50201	0.501766	0.50201	0.499073	0.500976	0.500894	0.501199	0.500707	0.501096	0.501514	0.50201	0.50201	0.492154	0.499341	0.501315	0.50201	0.49971	0.50201	0.498126	0.501194	0.500276	0.500971	0.50201	0.50201	0.50201	0.50201	0.50201	0.50201	0.490153	0.50201
KIAA0930	2331	7.16889e-10	2.09762e-09	0.46254	0.511907	0.477622	0.512626	0.52941	0.499343	0.444179	0.313254	0.44367	0.460824	0.472067	0.474412	0.513232	0.493347	0.393395	0.379041	0.491321	0.443213	0.376143	0.31932	0.512209	0.488321	0.504277	0.53006	0.523541	0.453729	0.453498	0.489376	0.415372	0.544835	0.474445	0.407375
VPS4A	2332	4.87246e-13	1.67466e-12	0.49345	0.495757	0.450575	0.476509	0.549974	0.514307	0.402263	0.391008	0.460766	0.41943	0.430922	0.464833	0.499529	0.463581	0.433473	0.409185	0.476416	0.44086	0.384309	0.532361	0.465107	0.461187	0.562558	0.481494	0.495688	0.531077	0.473233	0.429089	0.488781	0.539899	0.455396	0.427422
PPP1R3D	2333	2.97627e-05	6.56563e-05	0.497715	0.509642	0.501509	0.508712	0.503147	0.507581	0.507316	0.492939	0.443854	0.481199	0.506463	0.475833	0.494237	0.497696	0.437788	0.482591	0.507277	0.50212	0.508686	0.497621	0.4478	0.487901	0.49347	0.477619	0.503757	0.489289	0.463827	0.487489	0.501631	0.51342	0.482411	0.483266
CDKL1	2333	0.00334141	0.00625132	0.50316	0.499763	0.491358	0.501484	0.50302	0.501025	0.506326	0.494779	0.481943	0.49514	0.501659	0.48154	0.504345	0.491157	0.496341	0.506707	0.503881	0.490114	0.504987	0.50189	0.505721	0.496694	0.500273	0.500824	0.497276	0.504245	0.496987	0.48346	0.48666	0.501002	0.466795	0.491301
DLEC1	2333	0.0102287	0.0182705	0.502063	0.502018	0.501503	0.501978	0.501944	0.502221	0.502221	0.501477	0.501409	0.501353	0.502221	0.498751	0.501693	0.500964	0.499595	0.502221	0.501525	0.502221	0.502221	0.502221	0.501444	0.500586	0.499616	0.502221	0.502221	0.502221	0.500631	0.502221	0.502221	0.502221	0.502221	0.502221
ABCA12	2333	0.0317509	0.0538872	0.501855	0.498884	0.499693	0.501596	0.502327	0.502033	0.502327	0.501954	0.493415	0.501022	0.500958	0.498365	0.501799	0.49856	0.499703	0.502327	0.500255	0.498572	0.502327	0.502327	0.497668	0.499881	0.497997	0.501281	0.502327	0.502327	0.499147	0.500556	0.502327	0.502327	0.448866	0.502327
ZMYM4	2334	9.06281e-08	2.35923e-07	0.48032	0.437762	0.459911	0.481756	0.531846	0.494183	0.458691	0.338994	0.420363	0.392899	0.479216	0.452943	0.518116	0.525935	0.337805	0.432453	0.474987	0.431633	0.441586	0.528027	0.463458	0.438075	0.493175	0.444179	0.49408	0.516768	0.393746	0.4326	0.450778	0.558982	0.284322	0.547418
AC005253.2	2335	4.48387e-06	1.04655e-05	0.507115	0.506027	0.499774	0.501044	0.506067	0.492384	0.504089	0.499271	0.476595	0.49142	0.506167	0.491687	0.494978	0.488308	0.478466	0.50761	0.505346	0.492971	0.507992	0.505637	0.485558	0.502972	0.481602	0.491584	0.506684	0.503979	0.484963	0.499761	0.51026	0.50679	0.49859	0.51026
SLC22A18AS	2335	4.964e-05	0.000107659	0.48894	0.506438	0.471389	0.503107	0.505395	0.500289	0.491284	0.484079	0.498418	0.505887	0.497978	0.488362	0.497383	0.502848	0.48437	0.475162	0.502241	0.482234	0.475687	0.476854	0.508462	0.476803	0.506736	0.506369	0.500105	0.502094	0.502172	0.499668	0.508462	0.49448	0.455467	0.508462
MICALCL	2335	0.00018658	0.000386856	0.503923	0.502045	0.504628	0.503165	0.504308	0.504569	0.501772	0.500415	0.497198	0.502272	0.504406	0.49698	0.504342	0.504866	0.49898	0.504197	0.504174	0.50412	0.503325	0.497942	0.499436	0.504866	0.503136	0.502775	0.504866	0.484667	0.504866	0.496048	0.49876	0.504866	0.504866	0.504866
PRPF40A	2336	9.386e-16	3.63952e-15	0.451606	0.416769	0.341911	0.468968	0.559864	0.474449	0.391426	0.35389	0.477925	0.293536	0.422807	0.374227	0.416418	0.452745	0.37617	0.378405	0.479913	0.424864	0.374324	0.43375	0.468836	0.375028	0.521833	0.48103	0.473388	0.42323	0.390801	0.450744	0.413042	0.5903	0.211878	0.486186
WDR73	2337	2.79474e-08	7.50206e-08	0.481575	0.468309	0.440888	0.47951	0.530113	0.49782	0.510422	0.454108	0.410409	0.401392	0.485532	0.429621	0.480813	0.464003	0.312506	0.502533	0.518639	0.435264	0.514762	0.534707	0.45435	0.398562	0.40757	0.449638	0.497793	0.547009	0.412077	0.440689	0.476752	0.564051	0.304967	0.528726
NBEAL2	2337	2.40519e-07	6.10055e-07	0.506903	0.508666	0.503971	0.506049	0.505625	0.503677	0.505874	0.497055	0.460869	0.497347	0.50794	0.486191	0.505911	0.486257	0.482092	0.502075	0.508611	0.496464	0.503825	0.470488	0.501401	0.504968	0.494209	0.498223	0.505887	0.472559	0.496481	0.508942	0.50455	0.507199	0.475405	0.502365
LINC00638	2337	5.23185e-06	1.21449e-05	0.504551	0.503851	0.500072	0.504134	0.502918	0.501927	0.498334	0.498942	0.497999	0.502266	0.504866	0.502402	0.49535	0.499851	0.497674	0.503529	0.503488	0.499603	0.50181	0.504097	0.483107	0.496702	0.499663	0.485104	0.504866	0.504866	0.500118	0.501339	0.501801	0.504866	0.504866	0.496366
FOPNL	2337	0.000151254	0.000315942	0.486211	0.478056	0.433998	0.489355	0.503225	0.452163	0.483192	0.429266	0.412048	0.477621	0.424574	0.387145	0.48211	0.470809	0.333429	0.448834	0.522238	0.460645	0.460942	0.468109	0.429035	0.508122	0.538814	0.477881	0.516953	0.515059	0.523044	0.408368	0.530911	0.485605	0.408824	0.467993
LINC00511	2338	5.21694e-07	1.29402e-06	0.37047	0.459141	0.419637	0.450449	0.494534	0.452109	0.328466	0.280699	0.415946	0.158868	0.365642	0.457937	0.515933	0.450905	0.303858	0.371234	0.454583	0.456803	0.223548	0.524432	0.50153	0.252438	0.488821	0.441173	0.307793	0.537178	0.326736	0.511389	0.426079	0.524289	0.294463	0.529587
NEU1	2338	0.000295495	0.000604233	0.43187	0.483218	0.446686	0.521646	0.493754	0.416807	0.372911	0.382123	0.388426	0.44437	0.441545	0.379856	0.438447	0.445978	0.433081	0.414475	0.518435	0.493393	0.416032	0.281168	0.534703	0.440309	0.478124	0.539207	0.54803	0.361484	0.471135	0.397885	0.442307	0.557221	0.35843	0.436436
USP36	2339	4.52755e-10	1.33722e-09	0.517526	0.513916	0.492408	0.513453	0.527231	0.496892	0.495311	0.393349	0.420651	0.482178	0.522828	0.434678	0.476576	0.472602	0.379476	0.470974	0.512023	0.490173	0.490414	0.503821	0.443461	0.476751	0.490877	0.481187	0.529196	0.504113	0.450378	0.483222	0.496738	0.553223	0.240178	0.480998
FBXO15	2339	0.0255656	0.0438356	0.501997	0.503218	0.503924	0.503111	0.503436	0.502895	0.50433	0.500346	0.502442	0.50588	0.501645	0.501602	0.506332	0.494719	0.479208	0.496496	0.4981	0.506189	0.501607	0.506941	0.486686	0.50115	0.498033	0.478293	0.504855	0.508462	0.498945	0.503154	0.508462	0.504933	0.443782	0.499848
GLMN	2340	3.84996e-23	1.96586e-22	0.522703	0.492713	0.509271	0.484079	0.534683	0.491204	0.497173	0.427922	0.463327	0.456152	0.522494	0.445112	0.529422	0.492906	0.437968	0.49515	0.498216	0.509606	0.451362	0.513064	0.468147	0.468639	0.496929	0.467108	0.509435	0.509952	0.459097	0.48415	0.475307	0.528107	0.453658	0.516818
ZNF200	2340	6.83345e-12	2.22407e-11	0.518417	0.507346	0.481755	0.49542	0.524929	0.501187	0.510324	0.477897	0.465627	0.467349	0.500212	0.46322	0.496438	0.50122	0.460717	0.515023	0.518187	0.497492	0.486586	0.506703	0.468539	0.493241	0.518785	0.506914	0.523701	0.500153	0.471976	0.487077	0.522076	0.536417	0.45159	0.515373
GLDN	2340	0.000373995	0.000759153	0.503922	0.499206	0.498652	0.503654	0.50403	0.498121	0.504178	0.502272	0.493168	0.499245	0.50395	0.464864	0.500658	0.497377	0.498318	0.503541	0.499342	0.503374	0.504866	0.502547	0.496352	0.504866	0.499649	0.477858	0.504866	0.504866	0.503282	0.497813	0.504866	0.497914	0.498966	0.266939
FAM218A	2340	0.00106046	0.00207373	0.499853	0.490155	0.486549	0.503225	0.505302	0.491477	0.495831	0.488014	0.48719	0.454331	0.502037	0.502693	0.492961	0.476063	0.498296	0.494828	0.494998	0.494138	0.501563	0.505369	0.477479	0.471129	0.49662	0.490519	0.501365	0.50487	0.461663	0.499073	0.506135	0.506135	0.464939	0.506135
MRM1	2341	5.5575e-05	0.000119934	0.507722	0.499008	0.5008	0.490313	0.507937	0.499963	0.498437	0.501814	0.483634	0.494167	0.506108	0.474036	0.50963	0.500876	0.44944	0.49536	0.503563	0.498195	0.500272	0.504663	0.503872	0.486532	0.50514	0.513857	0.504246	0.50244	0.488854	0.505162	0.513857	0.513857	0.461588	0.480389
FAM46C	2341	0.00403045	0.00748078	0.499101	0.503401	0.502913	0.502861	0.49989	0.496025	0.505339	0.503061	0.467701	0.503856	0.504201	0.478411	0.504968	0.503532	0.497505	0.502683	0.50256	0.506029	0.505262	0.49668	0.499051	0.503584	0.500814	0.488424	0.500053	0.503494	0.506029	0.500731	0.506029	0.506029	0.488382	0.497639
MESP2	2341	0.0237059	0.0407745	0.500604	0.500533	0.502722	0.493481	0.502685	0.501786	0.502616	0.502219	0.487988	0.502962	0.498855	0.497022	0.502962	0.502337	0.499028	0.500296	0.501572	0.502962	0.501431	0.501423	0.499861	0.502962	0.499497	0.49362	0.501768	0.502962	0.502962	0.497654	0.502962	0.502962	0.502962	0.502962
PLCE1	2342	5.82032e-08	1.53101e-07	0.48798	0.495312	0.506351	0.49498	0.514406	0.474624	0.50224	0.441181	0.488772	0.462105	0.465344	0.479242	0.523756	0.489744	0.459002	0.504472	0.50759	0.450404	0.474496	0.52971	0.504903	0.491955	0.476716	0.52175	0.494581	0.521929	0.490026	0.515815	0.475381	0.523495	0.483087	0.508493
SNRNP27	2342	1.00848e-07	2.61792e-07	0.454908	0.388704	0.369412	0.488236	0.483219	0.406876	0.417016	0.24262	0.319601	0.3107	0.410793	0.26992	0.441105	0.317666	0.252864	0.375267	0.428063	0.255328	0.412626	0.498935	0.372468	0.372207	0.557365	0.441921	0.483477	0.48561	0.351038	0.365978	0.521877	0.327526	0.235725	0.342658
SLC46A3	2342	3.7958e-07	9.49238e-07	0.496603	0.499854	0.510271	0.504122	0.50636	0.496784	0.509699	0.502154	0.466488	0.4695	0.490961	0.453726	0.512578	0.500027	0.486623	0.497265	0.498622	0.502728	0.507808	0.418725	0.494673	0.489813	0.487941	0.499679	0.509543	0.433286	0.46602	0.455444	0.506957	0.509609	0.507317	0.462513
ZNF584	2343	3.58195e-12	1.1802e-11	0.519103	0.517816	0.438021	0.494607	0.529986	0.486215	0.495344	0.427828	0.451874	0.464668	0.504948	0.45324	0.475857	0.493094	0.410749	0.506153	0.519563	0.463134	0.478137	0.542037	0.476387	0.485722	0.524173	0.512733	0.540056	0.544707	0.435982	0.484511	0.524057	0.549745	0.331709	0.508758
CACNG7	2344	0.0294062	0.0501469	0.494674	0.485576	0.472359	0.497933	0.501552	0.486885	0.484095	0.446166	0.42289	0.425973	0.497872	0.478423	0.491631	0.482373	0.476115	0.493456	0.488687	0.439317	0.485357	0.507404	0.449382	0.4603	0.495241	0.479461	0.490775	0.506135	0.39193	0.507404	0.501282	0.507404	0.489807	0.473951
CTD-2256P15.2	2345	1.82492e-16	7.28944e-16	0.507068	0.509739	0.512255	0.49917	0.526571	0.506742	0.515031	0.504669	0.484702	0.494841	0.513913	0.479935	0.519861	0.49269	0.398383	0.502933	0.499102	0.508409	0.516383	0.52042	0.4213	0.507245	0.520797	0.450035	0.51938	0.527756	0.477628	0.515694	0.52141	0.527308	0.47781	0.493207
BECN1	2345	1.10687e-07	2.87021e-07	0.38946	0.453273	0.432647	0.498115	0.510382	0.466077	0.481616	0.396243	0.425771	0.391494	0.391907	0.362914	0.477	0.491518	0.393147	0.470662	0.492531	0.464732	0.47561	0.430574	0.497539	0.400209	0.547852	0.506135	0.527806	0.426875	0.444159	0.390601	0.530096	0.453273	0.383866	0.447803
RIBC1	2345	7.47136e-05	0.000159751	0.502821	0.50859	0.507005	0.489297	0.506152	0.508739	0.49511	0.491217	0.500715	0.507788	0.505078	0.496164	0.509313	0.502197	0.473987	0.494186	0.507009	0.509325	0.499519	0.513053	0.490012	0.502555	0.512842	0.496011	0.512271	0.509538	0.503701	0.502452	0.514597	0.514597	0.474003	0.506248
CLEC2B	2345	0.000418144	0.000844993	0.416366	0.311653	0.218774	0.504327	0.270304	0.403642	0.506029	0.492708	0.400162	0.503866	0.317002	0.406961	0.271891	0.466524	0.372968	0.489366	0.492168	0.365285	0.505269	0.17269	0.500621	0.49545	0.481722	0.445852	0.501306	0.336305	0.506029	0.204933	0.499888	0.485037	0.346737	0.463798
KIF24	2345	0.00420682	0.00779796	0.504085	0.50141	0.499065	0.487525	0.504779	0.500322	0.50438	0.491302	0.485924	0.493524	0.490046	0.485288	0.501164	0.50271	0.497318	0.499822	0.503687	0.490764	0.485117	0.502577	0.506452	0.505632	0.500397	0.506452	0.501672	0.501411	0.503283	0.495906	0.503369	0.506452	0.471136	0.506452
GNAZ	2346	3.97647e-09	1.11596e-08	0.500741	0.497028	0.476802	0.50165	0.515236	0.52069	0.439178	0.374293	0.482028	0.434323	0.490484	0.468976	0.509403	0.488358	0.418254	0.466641	0.501629	0.43944	0.382989	0.53218	0.452508	0.488489	0.513319	0.466022	0.521946	0.535223	0.345979	0.505103	0.464489	0.531532	0.479104	0.434342
LINS1	2346	3.06226e-07	7.71036e-07	0.504075	0.489103	0.477054	0.49795	0.519661	0.499732	0.496177	0.474907	0.457674	0.419844	0.505958	0.463076	0.494448	0.48749	0.431631	0.514946	0.503734	0.468619	0.502083	0.505164	0.485997	0.451163	0.44898	0.509757	0.522765	0.517099	0.402658	0.488547	0.475069	0.529505	0.290668	0.497123
PHYKPL	2346	0.00102321	0.00200363	0.48072	0.484181	0.423279	0.499287	0.491347	0.435935	0.477365	0.429105	0.361831	0.397236	0.499404	0.424455	0.474534	0.438134	0.295175	0.473	0.521197	0.396138	0.482404	0.487016	0.395377	0.399839	0.432806	0.386213	0.523738	0.51351	0.400039	0.413661	0.437719	0.563078	0.365092	0.468855
LGALS9	2347	5.5269e-15	2.07426e-14	0.513612	0.493729	0.48759	0.494445	0.51488	0.500938	0.512196	0.485246	0.485352	0.504365	0.512194	0.472037	0.514684	0.502696	0.456445	0.477331	0.509345	0.50817	0.508012	0.240552	0.511703	0.509039	0.505892	0.508122	0.51507	0.215793	0.503853	0.490303	0.494921	0.509154	0.452355	0.516289
BCL9L	2347	0.00754815	0.013648	0.500619	0.48251	0.499822	0.49888	0.509199	0.491421	0.496657	0.438537	0.420126	0.460224	0.504009	0.477243	0.508697	0.47614	0.477305	0.493222	0.489175	0.492562	0.482391	0.482804	0.493141	0.484542	0.503989	0.464108	0.509416	0.497525	0.445309	0.414382	0.493617	0.521472	0.510056	0.496427
CACNB1	2348	2.7334e-13	9.52964e-13	0.514977	0.507886	0.493855	0.505946	0.512137	0.497981	0.500086	0.476949	0.446007	0.485977	0.515977	0.485907	0.5098	0.504044	0.450644	0.505805	0.508532	0.506822	0.497681	0.517106	0.498732	0.478115	0.486034	0.508579	0.517347	0.518348	0.427981	0.503739	0.51468	0.520944	0.480801	0.487328
ZNF594	2348	3.23146e-09	9.10712e-09	0.50558	0.502148	0.484429	0.506914	0.512319	0.496254	0.507292	0.483482	0.475505	0.487844	0.508027	0.472096	0.482827	0.488433	0.479203	0.506163	0.50249	0.496371	0.499105	0.511882	0.471038	0.494913	0.489153	0.493597	0.506252	0.508419	0.482134	0.509957	0.498189	0.513433	0.44959	0.488065
SMIM13	2348	1.61242e-08	4.38732e-08	0.51998	0.509293	0.496319	0.517397	0.527518	0.477198	0.473501	0.412374	0.420546	0.466571	0.512645	0.378663	0.506156	0.482893	0.482793	0.45437	0.507493	0.465833	0.435106	0.489949	0.516872	0.490104	0.524235	0.528124	0.526943	0.509747	0.436008	0.431665	0.491508	0.539419	0.516529	0.483906
PAICS	2348	3.34908e-08	8.95295e-08	0.414306	0.478705	0.404175	0.436024	0.416231	0.403826	0.521173	0.465998	0.433394	0.402627	0.287773	0.416882	0.465737	0.437216	0.400452	0.423464	0.449168	0.337	0.398986	0.561045	0.433786	0.40707	0.561877	0.45985	0.425772	0.53528	0.46465	0.39221	0.553619	0.426238	0.478287	0.519932
MYRF	2348	1.56936e-06	3.77729e-06	0.506934	0.507288	0.506439	0.500547	0.507907	0.501933	0.501763	0.497547	0.486471	0.504557	0.504727	0.498028	0.508777	0.498057	0.503483	0.505335	0.494871	0.506325	0.497906	0.508538	0.508544	0.499601	0.500581	0.509308	0.506893	0.509308	0.504605	0.500498	0.509308	0.509308	0.497585	0.406556
RP3-439F8.1	2348	2.17413e-06	5.17688e-06	0.505025	0.500665	0.501674	0.503073	0.500774	0.504912	0.504816	0.500324	0.499453	0.504638	0.503682	0.499095	0.50129	0.503013	0.493748	0.498188	0.504804	0.5055	0.50474	0.503188	0.486952	0.502239	0.499426	0.479571	0.5055	0.5055	0.502324	0.5055	0.5055	0.5055	0.493721	0.5055
NUP160	2348	1.19878e-05	2.72154e-05	0.516652	0.493508	0.452075	0.494437	0.519576	0.440187	0.423582	0.384383	0.417188	0.394513	0.500515	0.434487	0.452456	0.449369	0.474664	0.451402	0.517963	0.438319	0.397046	0.533545	0.498034	0.437942	0.476297	0.509445	0.521043	0.532591	0.412146	0.456639	0.426282	0.5558	0.451648	0.501382
LINC00852	2348	0.000201974	0.000417558	0.503971	0.500705	0.499726	0.499409	0.504203	0.498321	0.50097	0.496605	0.489407	0.496971	0.501557	0.491436	0.500013	0.503508	0.495604	0.5021	0.501299	0.499507	0.50476	0.500119	0.503985	0.499864	0.4935	0.502663	0.502367	0.500962	0.498397	0.497694	0.495595	0.50476	0.50476	0.50476
TNKS2	2349	1.17911e-06	2.86024e-06	0.500833	0.513445	0.522115	0.482574	0.520239	0.504562	0.499122	0.41315	0.468577	0.494358	0.504446	0.48655	0.533913	0.451471	0.45032	0.504182	0.491042	0.502961	0.489126	0.493481	0.474778	0.505872	0.496196	0.485124	0.500764	0.504705	0.503478	0.411184	0.492254	0.561451	0.443682	0.415482
ZNF483	2349	0.00133318	0.00259114	0.501523	0.494416	0.498636	0.507129	0.498591	0.501778	0.500756	0.496335	0.466878	0.482199	0.501723	0.501966	0.502805	0.499851	0.431348	0.504442	0.507577	0.50204	0.504165	0.507915	0.250329	0.478521	0.497069	0.386614	0.510565	0.510488	0.429794	0.504786	0.511741	0.497678	0.482668	0.469639
RP11-67L3.4	2349	0.0042341	0.0078458	0.501409	0.504086	0.5024	0.498925	0.504388	0.501703	0.504133	0.498474	0.497039	0.504635	0.50138	0.495634	0.5055	0.497382	0.50159	0.499504	0.499273	0.501751	0.501695	0.5055	0.503955	0.503059	0.502032	0.503428	0.504325	0.5055	0.5055	0.496686	0.502437	0.501998	0.487837	0.5055
FBXL3	2350	3.60695e-05	7.90463e-05	0.512578	0.495371	0.495527	0.51305	0.507228	0.458851	0.524826	0.434634	0.391166	0.413431	0.492739	0.396657	0.513824	0.522308	0.477036	0.483511	0.522852	0.507713	0.483152	0.468565	0.520611	0.45086	0.516328	0.512329	0.522051	0.489258	0.451639	0.351068	0.523181	0.552664	0.36884	0.43569
RP5-1157M23.2	2350	0.011142	0.019842	0.501493	0.501941	0.50275	0.501534	0.501918	0.502458	0.495866	0.497917	0.501536	0.501447	0.500931	0.501266	0.501696	0.497726	0.498816	0.494071	0.502056	0.50275	0.501221	0.501979	0.501193	0.501935	0.500152	0.501708	0.50275	0.501483	0.50275	0.500981	0.499709	0.50275	0.496831	0.494297
NOS1AP	2351	1.9514e-07	4.98209e-07	0.434553	0.460295	0.485349	0.477442	0.503097	0.402536	0.44692	0.403331	0.38302	0.446478	0.455841	0.37771	0.524747	0.481111	0.416643	0.481448	0.49983	0.457822	0.414622	0.526887	0.153231	0.460592	0.482528	0.211031	0.481244	0.533412	0.290795	0.516044	0.483684	0.52561	0.446498	0.50308
CRKL	2351	2.37901e-05	5.27696e-05	0.503845	0.498885	0.445083	0.499284	0.519017	0.455684	0.491575	0.402432	0.468009	0.432241	0.489117	0.443471	0.473934	0.465719	0.396993	0.471848	0.510625	0.438969	0.44395	0.508854	0.475306	0.467739	0.506898	0.490486	0.518374	0.507425	0.451948	0.427219	0.503624	0.550561	0.306003	0.448916
ACTR10	2352	4.01316e-23	2.04821e-22	0.546469	0.400189	0.344245	0.476514	0.56676	0.468333	0.428694	0.462041	0.424206	0.343002	0.540326	0.364993	0.412407	0.404551	0.44403	0.487204	0.445032	0.442286	0.452904	0.479196	0.346304	0.324939	0.531229	0.401332	0.498161	0.503209	0.288319	0.328621	0.529372	0.491191	0.343216	0.362185
PNPO	2352	5.43638e-09	1.51552e-08	0.473475	0.487925	0.512182	0.494443	0.517272	0.486139	0.513502	0.498938	0.410681	0.458837	0.474658	0.379986	0.526957	0.46926	0.444604	0.50031	0.483976	0.504442	0.514227	0.489803	0.503037	0.453273	0.520542	0.516091	0.519643	0.509101	0.459449	0.503909	0.520246	0.46816	0.422963	0.487224
RP11-160E2.6	2352	7.77939e-05	0.000165988	0.503432	0.495165	0.452464	0.507664	0.50921	0.439465	0.507601	0.444135	0.356368	0.497231	0.504416	0.399844	0.410739	0.507205	0.488217	0.504845	0.468607	0.483074	0.505149	0.411225	0.508806	0.485195	0.47429	0.504173	0.497833	0.389064	0.496149	0.378518	0.458728	0.509958	0.490163	0.496416
MRPS30	2352	9.30663e-05	0.000197411	0.46105	0.49323	0.43723	0.482617	0.524863	0.50918	0.506447	0.437246	0.429814	0.431971	0.442587	0.38391	0.517505	0.490377	0.424522	0.476246	0.504021	0.482823	0.49005	0.503855	0.424205	0.456104	0.517964	0.498494	0.530107	0.5368	0.450889	0.475756	0.539506	0.569244	0.284102	0.493757
SLC9A7	2352	0.000447334	0.000901422	0.497514	0.48028	0.511328	0.501728	0.506342	0.498384	0.490674	0.459291	0.386317	0.452301	0.497074	0.302975	0.505901	0.444686	0.49	0.484082	0.460383	0.493829	0.484508	0.478421	0.462121	0.448231	0.490691	0.438099	0.480457	0.478608	0.388963	0.410307	0.497944	0.469085	0.508376	0.525492
FURIN	2353	2.66696e-07	6.73887e-07	0.496015	0.483581	0.494155	0.512191	0.517873	0.510204	0.505209	0.458926	0.389524	0.485119	0.493661	0.378161	0.510983	0.468996	0.456403	0.492902	0.485119	0.484541	0.485917	0.462885	0.510114	0.48709	0.503916	0.470302	0.51134	0.486713	0.482824	0.406664	0.495934	0.504923	0.465512	0.491231
ZNF180	2354	4.02818e-10	1.19336e-09	0.508338	0.498241	0.508863	0.478336	0.519669	0.492634	0.507291	0.4662	0.448864	0.409408	0.492007	0.443563	0.523591	0.514252	0.475391	0.506229	0.514284	0.501647	0.478185	0.5126	0.486185	0.46031	0.498072	0.51105	0.494465	0.509216	0.446363	0.499096	0.496315	0.522719	0.410833	0.504656
FAM27C	2354	2.57039e-09	7.28248e-09	0.493972	0.514882	0.511014	0.49822	0.509037	0.48112	0.470032	0.419359	0.453553	0.504284	0.483686	0.430014	0.521681	0.428743	0.467016	0.43515	0.501172	0.451211	0.449381	0.521768	0.51035	0.495121	0.516253	0.500698	0.504044	0.523271	0.495403	0.471663	0.501524	0.516286	0.45961	0.498252
NTN5	2354	7.35316e-06	1.6902e-05	0.504447	0.50476	0.503326	0.503544	0.504203	0.502994	0.50373	0.501423	0.482917	0.503032	0.50476	0.499813	0.500014	0.504133	0.491021	0.502761	0.504067	0.504002	0.503233	0.503984	0.49466	0.50312	0.502158	0.49124	0.50476	0.50476	0.503178	0.501228	0.50476	0.501276	0.50476	0.50476
MYO18B	2354	3.3836e-05	7.43195e-05	0.504182	0.504047	0.503697	0.500754	0.504098	0.503478	0.50431	0.500186	0.48766	0.504222	0.504199	0.497235	0.504654	0.50339	0.501369	0.503312	0.504654	0.503162	0.503893	0.504654	0.501544	0.504654	0.502919	0.504654	0.504654	0.503388	0.504654	0.504654	0.501581	0.501125	0.463325	0.504654
SAMD11	2354	0.00140731	0.00272628	0.501923	0.492822	0.503783	0.5052	0.504436	0.504901	0.490111	0.428388	0.501007	0.479873	0.50255	0.483988	0.49821	0.502288	0.499485	0.498671	0.506664	0.501438	0.482949	0.506664	0.463238	0.500142	0.501474	0.490003	0.506664	0.506664	0.43198	0.446711	0.491317	0.499588	0.494913	0.498281
DIP2C	2355	9.52693e-12	3.07633e-11	0.517319	0.503872	0.495072	0.508469	0.523334	0.502713	0.448089	0.348504	0.441491	0.466695	0.516541	0.452066	0.503227	0.480396	0.459449	0.444312	0.489619	0.494796	0.415318	0.519493	0.446873	0.48592	0.496115	0.476605	0.502639	0.535752	0.464527	0.467174	0.419895	0.532291	0.452586	0.469142
KIAA0753	2355	7.90286e-10	2.30606e-09	0.519392	0.504952	0.493755	0.504888	0.522472	0.507453	0.517968	0.461424	0.420628	0.489442	0.510749	0.460174	0.494846	0.471781	0.425601	0.499008	0.5151	0.467576	0.503084	0.522849	0.521902	0.491981	0.479129	0.517736	0.526374	0.52357	0.474317	0.481902	0.500003	0.53312	0.313507	0.509746
PLD5	2355	9.02966e-10	2.62697e-09	0.508524	0.49803	0.508741	0.47423	0.507984	0.507322	0.504828	0.489704	0.494718	0.474711	0.507658	0.489852	0.508892	0.506799	0.48012	0.499934	0.498928	0.50474	0.500088	0.509166	0.476801	0.503464	0.506456	0.430349	0.507579	0.509943	0.491127	0.421541	0.497633	0.499465	0.445338	0.50163
GAPVD1	2355	1.24649e-08	3.41338e-08	0.488011	0.479376	0.43662	0.493976	0.528678	0.478477	0.481775	0.337589	0.383539	0.365016	0.46495	0.4153	0.445646	0.453406	0.36429	0.470325	0.492925	0.448006	0.440218	0.485946	0.346904	0.426663	0.474638	0.349655	0.511657	0.45961	0.41077	0.37163	0.420442	0.559764	0.340417	0.485358
COX6B2	2355	0.0140792	0.0248243	0.502872	0.502536	0.501653	0.502339	0.503925	0.50064	0.499946	0.494393	0.484152	0.493942	0.502479	0.499827	0.503702	0.502252	0.491688	0.503417	0.497125	0.504001	0.499418	0.503221	0.497776	0.498241	0.496983	0.502674	0.503577	0.502241	0.501595	0.490653	0.495596	0.50476	0.50476	0.487936
ARIH2	2356	8.80152e-17	3.56096e-16	0.502578	0.475381	0.46379	0.492819	0.550925	0.478243	0.445157	0.315527	0.350271	0.346848	0.472617	0.403647	0.469142	0.474682	0.374208	0.402587	0.526803	0.46914	0.411861	0.501442	0.474595	0.406269	0.499124	0.513237	0.517174	0.489628	0.41502	0.409081	0.446877	0.575521	0.289865	0.493381
RP11-126K1.2	2356	0.000768409	0.00151847	0.505001	0.503186	0.503784	0.501016	0.504472	0.499632	0.500632	0.489035	0.491353	0.501819	0.504638	0.494593	0.506248	0.494116	0.484417	0.502536	0.501605	0.49815	0.502516	0.500083	0.498551	0.50618	0.503474	0.501637	0.500653	0.504054	0.499929	0.486758	0.507827	0.49368	0.478509	0.474083
KLHL28	2356	0.0014171	0.00274424	0.493885	0.492488	0.444005	0.512547	0.49068	0.473653	0.48293	0.473453	0.41641	0.396537	0.493733	0.472085	0.413776	0.446703	0.443087	0.508997	0.510457	0.456468	0.481293	0.486281	0.316217	0.437686	0.487085	0.388432	0.514669	0.449672	0.331685	0.450891	0.485804	0.535012	0.382461	0.451532
RP1-223E5.4	2358	3.6125e-17	1.48893e-16	0.511284	0.499	0.503967	0.502955	0.523094	0.498271	0.505241	0.489515	0.486924	0.479584	0.515907	0.478698	0.516335	0.51249	0.489383	0.487068	0.506858	0.50244	0.496329	0.517776	0.497824	0.496995	0.502349	0.503639	0.515778	0.516582	0.468199	0.506632	0.515974	0.518452	0.474464	0.525386
RP11-286E11.1	2358	0.0225202	0.0388509	0.501294	0.501069	0.500865	0.497424	0.502102	0.4991	0.503491	0.502378	0.49662	0.499595	0.495289	0.49558	0.503491	0.49974	0.494979	0.502158	0.501417	0.500491	0.502724	0.50118	0.502708	0.502678	0.500893	0.501411	0.499914	0.502236	0.501904	0.501723	0.503491	0.503491	0.491669	0.478133
RNASEH2A	2359	6.84743e-12	2.22794e-11	0.50506	0.484685	0.399883	0.315899	0.537794	0.468102	0.47428	0.385719	0.407836	0.322662	0.226361	0.357953	0.482816	0.465199	0.410648	0.421927	0.490021	0.337022	0.188927	0.535772	0.509149	0.446456	0.549375	0.517581	0.429187	0.51257	0.463468	0.498547	0.507625	0.461365	0.449039	0.539841
CDK2	2359	0.00516985	0.00950915	0.506685	0.499927	0.475007	0.447288	0.510288	0.432015	0.491945	0.433243	0.462848	0.420748	0.412962	0.473462	0.50752	0.474724	0.397509	0.455185	0.510373	0.415752	0.36922	0.508781	0.506555	0.477971	0.507931	0.481456	0.506459	0.482972	0.511683	0.443322	0.491939	0.476352	0.491452	0.525386
ZNF430	2360	7.17731e-17	2.91432e-16	0.533877	0.516792	0.435778	0.475016	0.537723	0.48513	0.501422	0.43002	0.359705	0.371526	0.506509	0.409339	0.45118	0.501654	0.414051	0.520362	0.510346	0.439214	0.444559	0.509638	0.458431	0.446973	0.479793	0.455463	0.530648	0.488785	0.441253	0.504192	0.477964	0.560495	0.251103	0.496405
ZNF724P	2360	7.64219e-10	2.23244e-09	0.511535	0.485862	0.483786	0.462543	0.517968	0.496311	0.504638	0.458628	0.455787	0.392576	0.455131	0.488753	0.515232	0.488645	0.45572	0.511042	0.50779	0.416197	0.450848	0.516892	0.491913	0.483271	0.492438	0.507893	0.485946	0.506679	0.482365	0.506771	0.485694	0.52173	0.404995	0.525386
RGS5_ENSG00000232995	2360	1.07969e-08	2.96536e-08	0.509331	0.510061	0.509272	0.50384	0.512522	0.499136	0.504935	0.495929	0.502964	0.507688	0.50546	0.496056	0.508671	0.508865	0.497129	0.500611	0.507607	0.506317	0.501743	0.510697	0.510653	0.503939	0.50404	0.510379	0.512079	0.511919	0.506721	0.502367	0.508386	0.514491	0.445009	0.506244
PELI3	2360	1.36647e-08	3.73379e-08	0.506885	0.512139	0.513208	0.495202	0.510456	0.517316	0.505129	0.489058	0.473041	0.496388	0.504157	0.486215	0.517311	0.487376	0.478381	0.477564	0.511397	0.510524	0.499968	0.51062	0.494151	0.503826	0.520956	0.493631	0.520425	0.520182	0.485505	0.465383	0.52528	0.521845	0.50813	0.50078
WDYHV1	2360	1.30061e-07	3.35832e-07	0.498331	0.505843	0.45124	0.484508	0.517861	0.506492	0.425112	0.380998	0.500456	0.456813	0.471205	0.436933	0.493951	0.479644	0.469056	0.424103	0.520403	0.476799	0.349103	0.530657	0.489506	0.495394	0.541465	0.506563	0.515269	0.515044	0.482183	0.411606	0.525091	0.517632	0.467386	0.483743
RP13-131K19.7	2360	0.000498254	0.000999691	0.503505	0.502334	0.50213	0.501846	0.50476	0.503293	0.502015	0.499572	0.49668	0.497846	0.503846	0.498326	0.504232	0.502268	0.489069	0.50276	0.504061	0.50476	0.503236	0.50322	0.49158	0.50476	0.502157	0.498519	0.50476	0.50476	0.503155	0.50476	0.50476	0.50476	0.481169	0.496352
FAM227B	2360	0.00603093	0.0109988	0.501142	0.494205	0.487014	0.508682	0.489169	0.491938	0.483663	0.482013	0.436657	0.483064	0.502981	0.491935	0.494386	0.480314	0.405446	0.462973	0.492132	0.487497	0.49254	0.513376	0.47412	0.475216	0.504861	0.482683	0.505886	0.512847	0.510964	0.447788	0.514144	0.49933	0.369881	0.43671
CTC-548K16.1	2360	0.00721189	0.013061	0.50223	0.502679	0.503252	0.500085	0.502659	0.501144	0.502463	0.502375	0.493368	0.500893	0.503491	0.49607	0.503491	0.500985	0.491698	0.503491	0.503491	0.501988	0.501959	0.503491	0.501939	0.502677	0.500027	0.503491	0.503491	0.503491	0.500309	0.498187	0.503491	0.49998	0.49758	0.503491
SLC35B3	2362	7.11201e-05	0.000152357	0.50771	0.500307	0.467548	0.499288	0.503197	0.465093	0.514377	0.422261	0.458913	0.475759	0.484025	0.410571	0.489164	0.468007	0.50294	0.454776	0.506231	0.497687	0.49857	0.502074	0.529128	0.466919	0.523067	0.522671	0.54251	0.519054	0.50088	0.336817	0.534878	0.542167	0.439427	0.449411
LINC00884	2362	0.00041397	0.000836717	0.502845	0.503117	0.506528	0.495517	0.507117	0.506663	0.496246	0.494924	0.487186	0.493762	0.503689	0.494451	0.508567	0.504627	0.474522	0.499652	0.502717	0.508861	0.500501	0.488779	0.502636	0.49827	0.502656	0.500309	0.509626	0.503334	0.484441	0.479774	0.503461	0.509626	0.492102	0.501293
CDKL3	2362	0.000731614	0.00144952	0.49047	0.49748	0.482519	0.513061	0.499819	0.481241	0.493709	0.452117	0.428903	0.464899	0.498237	0.46862	0.495629	0.47278	0.406607	0.492972	0.500268	0.477992	0.511599	0.521927	0.403321	0.474428	0.513666	0.456828	0.523302	0.524041	0.455971	0.442373	0.513114	0.509804	0.326094	0.428003
LINC01607	2362	0.00998316	0.0178648	0.498941	0.501318	0.503802	0.497237	0.503091	0.502409	0.499939	0.495866	0.488992	0.503031	0.502486	0.48402	0.50476	0.493487	0.501491	0.495443	0.50061	0.494242	0.501704	0.50476	0.498555	0.50476	0.503043	0.502692	0.502364	0.50476	0.501571	0.50476	0.50476	0.49071	0.498859	0.50476
PPP2R4	2363	5.84355e-20	2.6766e-19	0.486584	0.458925	0.364112	0.47369	0.554833	0.458397	0.490422	0.413775	0.369186	0.401286	0.461355	0.287027	0.525007	0.489193	0.359543	0.44937	0.446717	0.411896	0.448005	0.530488	0.393242	0.372444	0.545178	0.326838	0.489886	0.54362	0.407848	0.383891	0.499016	0.525046	0.406351	0.551435
ATXN7L2	2364	2.25463e-05	5.01045e-05	0.502661	0.501457	0.498432	0.495621	0.510612	0.490983	0.502319	0.466453	0.469486	0.471232	0.5056	0.483992	0.508545	0.502365	0.496691	0.496861	0.506344	0.484091	0.488844	0.513695	0.501426	0.491105	0.488018	0.513858	0.506352	0.505983	0.465824	0.510798	0.512881	0.512571	0.469569	0.491052
NOTCH2NL	2364	8.94059e-05	0.000189854	0.497955	0.493172	0.491118	0.497065	0.501856	0.481874	0.509047	0.488318	0.466255	0.496967	0.497061	0.476938	0.496311	0.477574	0.447629	0.496557	0.494559	0.48134	0.509602	0.492605	0.489598	0.495761	0.494571	0.472989	0.508749	0.497289	0.507926	0.44478	0.504969	0.500496	0.476143	0.502533
FZR1	2365	3.08789e-17	1.27665e-16	0.526981	0.515999	0.424818	0.49974	0.539907	0.501386	0.512778	0.445574	0.399192	0.403618	0.485413	0.397828	0.459256	0.479334	0.434807	0.507975	0.531569	0.438044	0.462859	0.524026	0.493692	0.466339	0.511984	0.486547	0.541901	0.529057	0.409947	0.462681	0.512788	0.556108	0.360873	0.459519
INPP5A	2365	4.24192e-08	1.1265e-07	0.50794	0.504262	0.504693	0.500125	0.511785	0.504402	0.497261	0.463945	0.492651	0.501383	0.508761	0.481085	0.505235	0.490659	0.497034	0.495887	0.495852	0.504053	0.482721	0.508375	0.500648	0.500797	0.508596	0.500306	0.496923	0.512461	0.490214	0.46673	0.507598	0.513751	0.507934	0.505466
MMP24-AS1	2366	2.43034e-07	6.16277e-07	0.317357	0.419773	0.488897	0.484186	0.413681	0.438693	0.333757	0.313958	0.341215	0.421535	0.390848	0.239032	0.520968	0.315816	0.425469	0.361127	0.331567	0.425846	0.310818	0.358326	0.403899	0.364274	0.556506	0.384452	0.39961	0.470038	0.372812	0.280161	0.514827	0.316051	0.522457	0.266923
RP11-352D3.2	2366	0.00171535	0.00329788	0.502592	0.50275	0.502031	0.502266	0.501364	0.501277	0.502406	0.496807	0.493033	0.502317	0.502296	0.501761	0.501694	0.500873	0.498815	0.494071	0.501366	0.50275	0.501985	0.501982	0.50275	0.501931	0.50275	0.50275	0.50275	0.50275	0.50275	0.430125	0.496638	0.499273	0.50275	0.494236
RP11-286E11.2	2366	0.034203	0.05781	0.501481	0.501278	0.501481	0.499779	0.501204	0.500892	0.501137	0.501481	0.499449	0.498439	0.501025	0.499497	0.499899	0.501481	0.496879	0.501481	0.500786	0.499976	0.499178	0.501481	0.499927	0.49903	0.499751	0.500439	0.501481	0.501481	0.499883	0.501481	0.498429	0.501481	0.501481	0.493021
CLEC16A	2367	2.31081e-06	5.49376e-06	0.506572	0.505448	0.499513	0.502621	0.513112	0.490031	0.498699	0.465152	0.45895	0.491005	0.504582	0.457936	0.509902	0.494575	0.459938	0.499509	0.502804	0.494896	0.48983	0.506674	0.486842	0.51003	0.492605	0.498849	0.516861	0.504159	0.490907	0.489575	0.505202	0.52052	0.456679	0.511702
LINC01010	2367	0.0541471	0.089563	0.501324	0.501481	0.501481	0.501481	0.501204	0.500893	0.501481	0.501481	0.495393	0.501481	0.501481	0.49652	0.500953	0.49709	0.500824	0.501481	0.499405	0.501481	0.501481	0.488363	0.501481	0.501481	0.501481	0.500439	0.501481	0.500215	0.501481	0.499707	0.498436	0.501481	0.495546	0.467583
RP11-31F15.2	2368	1.7301e-10	5.2322e-10	0.509048	0.506445	0.507844	0.505849	0.505705	0.503998	0.505673	0.49981	0.497609	0.506188	0.509559	0.500688	0.505186	0.507335	0.483244	0.499131	0.504925	0.503708	0.505188	0.508148	0.492672	0.506414	0.500856	0.504175	0.509273	0.510472	0.502611	0.508729	0.50744	0.506943	0.504604	0.510472
BMPR1A	2368	6.22614e-09	1.72891e-08	0.484479	0.501764	0.510007	0.500883	0.517852	0.505668	0.484845	0.432068	0.470906	0.431906	0.470212	0.454727	0.5292	0.495841	0.470621	0.480736	0.492557	0.48544	0.446305	0.523858	0.486261	0.492293	0.50329	0.483837	0.501578	0.525562	0.471883	0.445691	0.489341	0.52756	0.503579	0.517173
ABHD6	2369	7.64647e-13	2.60336e-12	0.36569	0.493722	0.474586	0.516932	0.532971	0.51108	0.476522	0.44562	0.477227	0.402363	0.402017	0.427036	0.505053	0.515965	0.465488	0.497907	0.514894	0.514834	0.474921	0.504727	0.522	0.475168	0.539822	0.524957	0.524029	0.534375	0.395307	0.453441	0.541732	0.55217	0.503367	0.491217
NEK3	2370	0.0013493	0.0026215	0.486971	0.484487	0.505402	0.480584	0.506161	0.464957	0.486053	0.471422	0.484469	0.4399	0.481127	0.495848	0.511309	0.508493	0.49023	0.475429	0.483383	0.499631	0.471386	0.487288	0.513547	0.461132	0.49824	0.503279	0.480386	0.493833	0.439688	0.447146	0.501458	0.512994	0.499343	0.49112
LEKR1	2370	0.0147888	0.0260046	0.496427	0.500488	0.503411	0.500237	0.498566	0.498549	0.497252	0.489292	0.498469	0.495038	0.498188	0.502152	0.504125	0.499118	0.48449	0.494806	0.497195	0.498129	0.498788	0.496397	0.50257	0.493531	0.500672	0.499971	0.498173	0.497825	0.497757	0.49353	0.498056	0.504125	0.480512	0.487237
UBA1	2371	4.53218e-21	2.16172e-20	0.514859	0.459948	0.452387	0.523757	0.55955	0.476091	0.420817	0.299308	0.288382	0.432851	0.507087	0.276774	0.516092	0.356776	0.37423	0.342291	0.451368	0.400411	0.332117	0.518175	0.382492	0.478315	0.528545	0.357571	0.506011	0.558448	0.424344	0.430509	0.378595	0.47498	0.342905	0.504028
SLPI	2371	5.70146e-11	1.77606e-10	0.509217	0.467201	0.508564	0.506358	0.505748	0.488565	0.506707	0.504225	0.309069	0.495366	0.508178	0.410178	0.509948	0.507985	0.492848	0.501825	0.505653	0.507488	0.507438	0.505063	0.460866	0.489307	0.480008	0.370264	0.50807	0.464173	0.507313	0.389438	0.507371	0.454248	0.492956	0.510472
PTPRB	2371	1.70397e-10	5.15537e-10	0.507458	0.497317	0.494229	0.499589	0.507335	0.50353	0.506245	0.501331	0.488288	0.505455	0.507616	0.491368	0.502325	0.502018	0.441732	0.498294	0.50693	0.501618	0.506093	0.507616	0.492871	0.50598	0.498093	0.500315	0.507616	0.507616	0.506042	0.504078	0.507616	0.507616	0.466256	0.507616
LATS2	2371	6.47307e-07	1.5967e-06	0.505603	0.501141	0.505478	0.504822	0.509556	0.482661	0.514642	0.480032	0.401977	0.496941	0.50611	0.377433	0.50697	0.504936	0.468465	0.502701	0.503456	0.506365	0.510116	0.492739	0.503622	0.486979	0.499733	0.48375	0.501679	0.510896	0.501121	0.389595	0.51353	0.516246	0.432792	0.485896
TTYH2	2371	0.000882104	0.00173592	0.49993	0.500335	0.49433	0.495588	0.508292	0.497295	0.506079	0.501201	0.455021	0.495248	0.502765	0.48785	0.501436	0.501237	0.45617	0.505704	0.506774	0.507653	0.510616	0.484317	0.491258	0.503986	0.495163	0.507418	0.508838	0.490789	0.486894	0.506613	0.507467	0.503146	0.436965	0.39357
RP11-13K12.2	2371	0.00175557	0.00337279	0.496128	0.498465	0.503887	0.503642	0.501904	0.496801	0.503098	0.501902	0.500085	0.501963	0.498216	0.502151	0.504125	0.504125	0.50151	0.502796	0.495134	0.504125	0.500301	0.504125	0.503343	0.502496	0.50239	0.503078	0.504125	0.504125	0.488255	0.504125	0.504125	0.504125	0.504125	0.504125
PXN-AS1	2372	1.60897e-11	5.14034e-11	0.5186	0.506907	0.475866	0.483787	0.523299	0.488111	0.472497	0.475996	0.439998	0.438524	0.519585	0.458207	0.496477	0.48451	0.392634	0.505136	0.522631	0.467033	0.469057	0.519673	0.456633	0.478378	0.514935	0.488124	0.510769	0.521248	0.477195	0.491029	0.530369	0.529159	0.463208	0.502483
TADA1	2372	3.12247e-09	8.80808e-09	0.513596	0.508387	0.495136	0.483776	0.520263	0.511713	0.50493	0.459866	0.462332	0.463983	0.507167	0.470552	0.507105	0.492708	0.461733	0.50118	0.517873	0.493651	0.47529	0.521643	0.47054	0.494817	0.512234	0.509116	0.522951	0.523665	0.465038	0.515463	0.514772	0.530335	0.465724	0.501033
AC097662.2	2372	0.00846917	0.015227	0.503023	0.501294	0.502446	0.501451	0.502737	0.496483	0.502059	0.495227	0.497656	0.498502	0.503212	0.50215	0.502545	0.50162	0.491685	0.499458	0.502746	0.502625	0.498773	0.503347	0.501024	0.49679	0.501533	0.499972	0.504125	0.501607	0.497771	0.500595	0.49803	0.504125	0.415208	0.504125
SULT1C2	2372	0.0185268	0.0322325	0.501906	0.501816	0.502221	0.501978	0.502221	0.501635	0.502221	0.50185	0.481103	0.501785	0.502221	0.49875	0.502221	0.501595	0.50025	0.499548	0.501525	0.502221	0.502221	0.489854	0.499106	0.502221	0.499623	0.500139	0.502221	0.502221	0.502221	0.484471	0.502221	0.502221	0.478444	0.502221
SYDE2	2372	0.0251859	0.0432262	0.494902	0.497604	0.500267	0.498973	0.502789	0.495589	0.504262	0.502325	0.487504	0.504421	0.501632	0.492943	0.503176	0.504659	0.467349	0.505289	0.503215	0.504538	0.502242	0.502981	0.502976	0.50123	0.48966	0.503224	0.5041	0.501477	0.505289	0.498219	0.505289	0.505289	0.404562	0.505289
LIG3	2373	1.05879e-15	4.09814e-15	0.520891	0.503073	0.510803	0.497319	0.527886	0.506631	0.488447	0.449906	0.414513	0.453855	0.515445	0.405041	0.513883	0.497852	0.443477	0.493735	0.513047	0.499236	0.476751	0.522062	0.487522	0.478658	0.499487	0.500618	0.513409	0.517448	0.472049	0.485407	0.479293	0.528714	0.477826	0.53092
METTL18	2374	5.32574e-22	2.63011e-21	0.520454	0.514229	0.495745	0.496391	0.539417	0.501533	0.503868	0.492183	0.467516	0.477192	0.517913	0.465213	0.516845	0.51371	0.466842	0.505159	0.523602	0.49907	0.490183	0.533799	0.524443	0.490607	0.52063	0.523837	0.533702	0.540136	0.48992	0.503223	0.522081	0.552955	0.343796	0.513007
DGKQ	2374	1.90716e-08	5.1656e-08	0.505814	0.499429	0.497486	0.504645	0.50993	0.513195	0.505252	0.491861	0.458735	0.502301	0.507824	0.427669	0.506031	0.483759	0.469752	0.498367	0.49689	0.496168	0.505001	0.507869	0.48632	0.50348	0.495688	0.487502	0.505958	0.513046	0.495178	0.484345	0.512408	0.515549	0.480789	0.507252
PIK3R5	2374	0.00269527	0.00508524	0.502221	0.501817	0.500783	0.500517	0.501944	0.502221	0.501534	0.50185	0.498168	0.502221	0.502221	0.499247	0.501166	0.500965	0.499597	0.502221	0.502221	0.502221	0.501455	0.39482	0.502221	0.500591	0.500494	0.502221	0.501034	0.446685	0.502221	0.482724	0.502221	0.502221	0.496295	0.502221
MAP4K5	2375	1.28238e-05	2.9033e-05	0.462366	0.434431	0.450518	0.500368	0.508483	0.420084	0.475885	0.393433	0.360553	0.361427	0.451189	0.422099	0.480342	0.410355	0.432711	0.483321	0.443576	0.464958	0.468871	0.522562	0.357697	0.380082	0.45244	0.377501	0.459935	0.550612	0.347263	0.319904	0.475812	0.566718	0.391551	0.421477
RP11-219B4.7	2375	0.0594948	0.0979381	0.502039	0.501118	0.50239	0.501399	0.501212	0.498375	0.503515	0.499353	0.498889	0.501516	0.503638	0.49961	0.503494	0.500788	0.500616	0.50188	0.499693	0.502296	0.504548	0.504548	0.475814	0.496398	0.49848	0.489979	0.504548	0.504548	0.498192	0.504548	0.5015	0.504548	0.504548	0.504548
ZNF30	2376	5.70784e-13	1.95611e-12	0.509961	0.509666	0.483739	0.494455	0.520279	0.506902	0.502687	0.494963	0.475554	0.448205	0.508511	0.486628	0.508139	0.51102	0.481493	0.50943	0.515041	0.494908	0.505007	0.516762	0.48538	0.474024	0.502406	0.513871	0.515543	0.521371	0.4338	0.511501	0.516002	0.521634	0.445359	0.525175
STK11	2376	6.31538e-07	1.55906e-06	0.519246	0.517971	0.439728	0.50782	0.52455	0.491487	0.527482	0.462188	0.335843	0.44072	0.507399	0.395553	0.446215	0.463361	0.405519	0.500035	0.523819	0.436087	0.500273	0.524756	0.463114	0.482545	0.528541	0.484283	0.529145	0.516077	0.459538	0.469686	0.542918	0.549353	0.329354	0.511587
CNOT10	2377	1.99965e-17	8.33505e-17	0.522277	0.505184	0.481534	0.478658	0.537152	0.487906	0.473112	0.393692	0.437836	0.423639	0.501466	0.453361	0.489243	0.470089	0.428391	0.450298	0.512973	0.467799	0.414947	0.523294	0.524037	0.476939	0.493281	0.517098	0.524361	0.499991	0.444991	0.456958	0.488472	0.54512	0.339919	0.538217
MORC4	2377	7.95116e-10	2.31952e-09	0.496339	0.470379	0.460744	0.476632	0.512519	0.503093	0.443787	0.369906	0.415959	0.454935	0.447737	0.381819	0.443398	0.476632	0.360458	0.4005	0.490519	0.471952	0.369895	0.538743	0.496075	0.452381	0.503386	0.497447	0.50728	0.531584	0.501055	0.397884	0.464832	0.476848	0.269062	0.47046
MAPK1	2377	0.00110797	0.00216445	0.442403	0.412887	0.436075	0.44696	0.516835	0.430508	0.454169	0.349157	0.434523	0.351592	0.415435	0.36204	0.498266	0.455335	0.341881	0.46002	0.44307	0.384216	0.37153	0.440372	0.496609	0.410789	0.48445	0.495055	0.516358	0.389647	0.40107	0.40358	0.479928	0.573313	0.314659	0.478732
AC005754.7	2377	0.0101874	0.0182044	0.502064	0.499184	0.501021	0.499545	0.501944	0.501342	0.502221	0.501849	0.499383	0.501788	0.501308	0.498751	0.502221	0.502221	0.499596	0.502221	0.498757	0.499966	0.502221	0.501452	0.488994	0.502221	0.501353	0.493905	0.499842	0.502221	0.502221	0.502221	0.502221	0.502221	0.502221	0.502221
STRIP1	2378	2.2664e-19	1.01376e-18	0.524388	0.49598	0.488657	0.499208	0.537082	0.489471	0.497276	0.430342	0.454043	0.415522	0.516094	0.469632	0.498631	0.478254	0.418337	0.494439	0.505388	0.491097	0.467289	0.522748	0.466407	0.472697	0.468944	0.505362	0.52814	0.536027	0.390126	0.46919	0.494327	0.55284	0.381975	0.490674
MAP10	2378	6.42854e-11	1.99528e-10	0.510567	0.501269	0.512162	0.499444	0.517852	0.50854	0.510753	0.501419	0.489162	0.469617	0.510386	0.492857	0.51877	0.505848	0.482376	0.511271	0.503151	0.503828	0.509531	0.51913	0.445168	0.475471	0.504116	0.459503	0.514633	0.514054	0.484389	0.497434	0.510658	0.522953	0.391225	0.514861
NUDT10	2378	6.00584e-07	1.48505e-06	0.502689	0.498079	0.512851	0.499825	0.511161	0.492007	0.479669	0.464201	0.488343	0.477624	0.486678	0.451417	0.517046	0.49191	0.501699	0.479555	0.486555	0.504776	0.443772	0.519411	0.462012	0.499555	0.515786	0.49564	0.500073	0.520203	0.492399	0.497831	0.507923	0.51316	0.474148	0.520203
PSMG3-AS1	2378	1.9101e-06	4.56705e-06	0.459264	0.481173	0.498939	0.48895	0.503338	0.483752	0.506424	0.460983	0.427847	0.481328	0.459159	0.371063	0.519256	0.501712	0.385659	0.489106	0.476872	0.472883	0.488456	0.508793	0.463346	0.489286	0.508436	0.457842	0.491273	0.509972	0.484947	0.435941	0.512917	0.507507	0.479598	0.525069
ESYT3	2378	0.000398232	0.000806129	0.504451	0.503626	0.503062	0.498147	0.505825	0.504022	0.504594	0.498145	0.499416	0.501919	0.503929	0.502733	0.497137	0.501634	0.485719	0.498665	0.503209	0.499876	0.501336	0.502022	0.498895	0.501764	0.493599	0.498366	0.504277	0.506664	0.501923	0.50138	0.500507	0.503131	0.494908	0.506664
ZNF669	2379	1.5408e-11	4.92918e-11	0.519348	0.499077	0.493003	0.502076	0.521869	0.511001	0.498305	0.462195	0.478271	0.443019	0.511951	0.476025	0.508354	0.500065	0.465698	0.514308	0.509565	0.498427	0.497718	0.525269	0.470738	0.484837	0.502231	0.499537	0.52042	0.523466	0.473326	0.507443	0.49434	0.519993	0.386094	0.512577
OLMALINC	2379	4.34453e-08	1.15246e-07	0.484338	0.510205	0.506348	0.488708	0.501707	0.501282	0.495733	0.462822	0.500105	0.507243	0.47779	0.499119	0.508449	0.482783	0.477076	0.497431	0.508451	0.502105	0.476259	0.507817	0.493997	0.500407	0.508013	0.489416	0.508414	0.506943	0.506874	0.495876	0.49488	0.509809	0.472639	0.488241
MGAT4A	2379	8.16444e-07	2.0028e-06	0.512594	0.440377	0.510264	0.502619	0.515787	0.5022	0.483428	0.44259	0.458275	0.450918	0.509051	0.450565	0.501585	0.478842	0.46737	0.482283	0.491403	0.514251	0.454385	0.339121	0.422471	0.460015	0.475758	0.45551	0.510586	0.471451	0.454929	0.513969	0.489848	0.520772	0.504312	0.48662
FAM167A	2379	0.00509561	0.00938031	0.502554	0.50314	0.497337	0.502571	0.504204	0.503585	0.496508	0.479546	0.465958	0.494381	0.502023	0.502296	0.501065	0.496615	0.499522	0.48811	0.504072	0.485283	0.494821	0.50476	0.493126	0.500687	0.500415	0.500614	0.50476	0.50476	0.484102	0.478281	0.495574	0.50476	0.404271	0.50476
PSMD1	2380	7.79924e-23	3.94937e-22	0.394312	0.370363	0.378767	0.418555	0.558893	0.425377	0.433063	0.255377	0.399784	0.310391	0.335727	0.284175	0.466278	0.417376	0.334773	0.3493	0.413731	0.376846	0.27196	0.445727	0.42277	0.397249	0.481245	0.413844	0.42635	0.42906	0.375802	0.324373	0.386052	0.520382	0.345427	0.447548
HMG20A	2380	1.31033e-10	3.99611e-10	0.503097	0.491939	0.467967	0.505076	0.527807	0.518435	0.514444	0.483819	0.458321	0.421173	0.505127	0.463525	0.501352	0.492698	0.411709	0.515621	0.516033	0.449993	0.485869	0.514991	0.462679	0.456919	0.510468	0.482021	0.509383	0.504288	0.406314	0.459146	0.521929	0.552672	0.34787	0.473156
ZCCHC18	2380	1.83045e-05	4.09464e-05	0.507835	0.490738	0.504396	0.505469	0.507597	0.496837	0.473015	0.451309	0.478093	0.476829	0.507766	0.496658	0.503678	0.489586	0.487331	0.470863	0.501392	0.502041	0.468531	0.513222	0.490036	0.492232	0.499268	0.506932	0.503725	0.511949	0.415294	0.509752	0.491673	0.513222	0.472609	0.49623
ING5	2381	4.85809e-12	1.5911e-11	0.510115	0.480664	0.481133	0.488141	0.531235	0.474725	0.519891	0.430487	0.395206	0.410392	0.47931	0.401671	0.500108	0.461005	0.398295	0.494523	0.505773	0.433991	0.477374	0.535232	0.498459	0.483507	0.458896	0.507065	0.520003	0.520454	0.438774	0.495834	0.486192	0.555418	0.477754	0.536858
GHDC	2381	7.00582e-09	1.94087e-08	0.499178	0.50437	0.509893	0.482474	0.518333	0.477085	0.496323	0.483203	0.456372	0.469569	0.499528	0.394058	0.528233	0.496724	0.448097	0.500979	0.505134	0.502529	0.49994	0.477133	0.494377	0.490378	0.503444	0.500661	0.521212	0.518779	0.479183	0.448939	0.495367	0.514826	0.494271	0.505975
SLC9A9	2381	3.99902e-05	8.73964e-05	0.500767	0.49559	0.49861	0.502733	0.508482	0.481708	0.508591	0.500727	0.452893	0.477976	0.506914	0.474355	0.505198	0.50787	0.440309	0.501702	0.499158	0.499781	0.509479	0.391186	0.485589	0.480242	0.48228	0.447786	0.506188	0.495732	0.48097	0.479458	0.501928	0.500493	0.46413	0.451797
TRIM16L	2382	6.83933e-06	1.57446e-05	0.510552	0.506892	0.455363	0.507639	0.513055	0.481214	0.457481	0.39765	0.428702	0.461191	0.52007	0.465706	0.436769	0.469382	0.333708	0.405005	0.502718	0.486575	0.499536	0.515132	0.465061	0.466761	0.51086	0.475657	0.51628	0.518517	0.457852	0.462495	0.459307	0.518949	0.334178	0.4134
PHF20	2382	0.00172248	0.0033107	0.468576	0.472108	0.402008	0.523297	0.467263	0.464036	0.439028	0.365817	0.351795	0.287032	0.41667	0.383622	0.430536	0.451625	0.325102	0.423076	0.511056	0.434526	0.35003	0.447353	0.368735	0.360913	0.506879	0.413254	0.54018	0.395647	0.294899	0.41434	0.451089	0.562766	0.314504	0.381894
SERP2	2383	1.04398e-07	2.70777e-07	0.417282	0.402476	0.487564	0.482643	0.476751	0.45355	0.449757	0.424507	0.452993	0.356515	0.422433	0.422226	0.524527	0.488495	0.42114	0.421225	0.409429	0.504522	0.429694	0.529073	0.428098	0.366294	0.511447	0.469514	0.476691	0.535223	0.246421	0.354356	0.516387	0.488938	0.450089	0.467656
TMOD1	2383	0.00172924	0.00332339	0.419345	0.404407	0.493699	0.505625	0.481293	0.480891	0.479351	0.43693	0.439432	0.421956	0.452221	0.450319	0.50093	0.502206	0.43993	0.470008	0.46345	0.501888	0.473596	0.501673	0.403901	0.437121	0.484385	0.493174	0.497092	0.502753	0.364784	0.477946	0.474064	0.47974	0.443134	0.30362
XYLT1	2384	3.08147e-08	8.25616e-08	0.505804	0.508653	0.502468	0.496159	0.513133	0.497795	0.50552	0.466976	0.503762	0.497334	0.499713	0.488947	0.490953	0.505953	0.501771	0.485492	0.504154	0.509823	0.503653	0.492542	0.512669	0.495638	0.506941	0.493776	0.503305	0.507557	0.504047	0.481844	0.482762	0.512941	0.493298	0.507815
ZNF808	2384	3.19052e-07	8.01912e-07	0.513412	0.507974	0.515401	0.505868	0.515802	0.497144	0.505589	0.470925	0.439791	0.477138	0.515421	0.480046	0.519403	0.505862	0.480673	0.502523	0.509343	0.505118	0.490562	0.513751	0.479843	0.493625	0.490275	0.490554	0.523618	0.51448	0.487038	0.491195	0.48828	0.528454	0.494739	0.477983
DHRS4	2384	8.01981e-06	1.84066e-05	0.502318	0.499235	0.468151	0.468842	0.512444	0.495627	0.506507	0.479918	0.442792	0.435299	0.481954	0.438167	0.523449	0.43598	0.434919	0.506548	0.514895	0.416323	0.467689	0.32764	0.4823	0.470818	0.524905	0.49811	0.525154	0.495818	0.442565	0.42238	0.534798	0.508799	0.406354	0.506949
KCNJ1	2384	0.00795074	0.0143432	0.501904	0.501702	0.501665	0.501176	0.501904	0.501904	0.501904	0.500415	0.500282	0.501904	0.501904	0.501408	0.501904	0.501278	0.501247	0.501904	0.501904	0.501904	0.501138	0.501132	0.501904	0.501904	0.50017	0.501904	0.501904	0.501904	0.501904	0.501904	0.501904	0.501904	0.501904	0.501904
GCFC2	2385	1.45122e-19	6.54889e-19	0.489141	0.473313	0.465255	0.481829	0.542549	0.46574	0.434294	0.360698	0.448793	0.406968	0.478499	0.378837	0.51378	0.504468	0.447956	0.394618	0.485164	0.476677	0.375737	0.512517	0.506544	0.447194	0.543673	0.508729	0.492956	0.513381	0.479319	0.453259	0.524708	0.549533	0.291187	0.492789
RAPGEF1	2385	1.55424e-10	4.71639e-10	0.520111	0.505609	0.491845	0.513805	0.521161	0.50536	0.508375	0.425838	0.374208	0.466451	0.508011	0.424208	0.507713	0.464888	0.456983	0.495982	0.50125	0.469416	0.484769	0.384283	0.39928	0.5037	0.507855	0.480629	0.530296	0.386498	0.451678	0.50734	0.475522	0.519875	0.48299	0.50164
TMEM189	2385	1.2254e-07	3.16794e-07	0.484838	0.502446	0.437597	0.507028	0.528414	0.456729	0.467171	0.369889	0.389246	0.421894	0.44674	0.370741	0.458213	0.449059	0.323474	0.401148	0.490885	0.486323	0.422462	0.454905	0.510397	0.451074	0.500359	0.368432	0.525298	0.501682	0.450708	0.282282	0.461733	0.562537	0.470388	0.35945
CCDC146	2385	0.00106192	0.0020762	0.507823	0.50413	0.480753	0.477695	0.505509	0.480868	0.50895	0.48485	0.469325	0.491192	0.503306	0.500382	0.500517	0.511503	0.443383	0.493814	0.514126	0.5047	0.511365	0.511899	0.495134	0.493904	0.500568	0.49896	0.517173	0.471667	0.494684	0.471363	0.504298	0.515941	0.351008	0.502479
ITIH4	2385	0.00927246	0.0166222	0.502715	0.495934	0.502768	0.501767	0.503889	0.500043	0.494819	0.481438	0.492312	0.491026	0.503985	0.495564	0.501284	0.500693	0.499867	0.495775	0.503049	0.499946	0.497564	0.499805	0.50289	0.497924	0.499246	0.504443	0.497302	0.500649	0.499693	0.500909	0.492228	0.504443	0.504443	0.504443
SNHG19	2386	7.83691e-10	2.28713e-09	0.480561	0.486058	0.504381	0.488291	0.526255	0.512457	0.485053	0.296451	0.490048	0.46852	0.506136	0.495071	0.479577	0.405449	0.37544	0.50883	0.484366	0.413662	0.492011	0.536519	0.514855	0.500172	0.515743	0.515951	0.515763	0.534884	0.469169	0.444199	0.534966	0.505979	0.326481	0.535591
TRUB1	2387	6.38297e-18	2.71626e-17	0.518645	0.503731	0.516879	0.507026	0.533961	0.517653	0.497428	0.482002	0.500312	0.481848	0.524563	0.497239	0.530545	0.479904	0.456036	0.496468	0.489022	0.51627	0.488422	0.512139	0.47655	0.506857	0.524503	0.493832	0.510707	0.525524	0.454907	0.462754	0.517681	0.536138	0.338176	0.484431
FOXK2	2387	4.04921e-15	1.52923e-14	0.51649	0.510471	0.49157	0.497731	0.534667	0.495894	0.481973	0.390204	0.417357	0.460509	0.498665	0.406764	0.515263	0.485417	0.425821	0.458961	0.510711	0.477388	0.425612	0.524305	0.463489	0.503733	0.51325	0.490959	0.526905	0.536576	0.481428	0.45174	0.493752	0.555169	0.407506	0.511266
NUDT18	2387	4.5354e-06	1.05811e-05	0.491114	0.508022	0.507137	0.496861	0.5075	0.505524	0.507241	0.504809	0.442748	0.498995	0.503155	0.403472	0.515208	0.490262	0.47641	0.509574	0.499611	0.506522	0.510091	0.463666	0.492268	0.506317	0.504698	0.49621	0.510795	0.445805	0.496528	0.421541	0.507596	0.502964	0.505306	0.491805
PPP1R26	2387	0.01653	0.0288832	0.500167	0.500592	0.496664	0.507623	0.507243	0.505408	0.493165	0.476876	0.439847	0.476669	0.500968	0.476222	0.49597	0.490218	0.475974	0.499705	0.502356	0.497451	0.494914	0.50754	0.438261	0.489317	0.507909	0.459376	0.499043	0.514508	0.446211	0.511399	0.496794	0.511399	0.483711	0.475867
RP11-12G12.7	2388	1.77673e-12	5.9449e-12	0.481779	0.475564	0.501212	0.508738	0.528932	0.436514	0.523687	0.473165	0.349422	0.484569	0.470873	0.243727	0.514348	0.508923	0.431772	0.464124	0.467793	0.508163	0.512428	0.495365	0.500169	0.469541	0.484133	0.48301	0.509825	0.461064	0.449617	0.428981	0.511721	0.523671	0.43769	0.535074
RP4-673M15.1	2388	7.7969e-07	1.91462e-06	0.499771	0.497604	0.476759	0.505925	0.507318	0.502067	0.512513	0.499575	0.483877	0.499127	0.50315	0.469784	0.494757	0.502473	0.490459	0.508961	0.503795	0.505941	0.51042	0.498702	0.473297	0.504461	0.503489	0.488093	0.507666	0.494732	0.499251	0.492394	0.508738	0.511395	0.462699	0.506599
RP11-110I1.13	2388	0.00309216	0.00580484	0.502865	0.50121	0.503004	0.502262	0.504165	0.501512	0.503065	0.498139	0.491908	0.50141	0.503533	0.498507	0.503914	0.496936	0.49791	0.501096	0.502368	0.500692	0.500625	0.495944	0.502118	0.499539	0.498394	0.501314	0.502053	0.503176	0.501265	0.504443	0.498308	0.504443	0.504443	0.504443
ITPKB-AS1	2388	0.0039502	0.00733819	0.502542	0.501234	0.500218	0.500422	0.499256	0.496096	0.502169	0.502112	0.49718	0.501557	0.502397	0.500876	0.501803	0.498471	0.500231	0.500855	0.502166	0.498332	0.502856	0.502083	0.49431	0.500406	0.488158	0.495572	0.502856	0.499074	0.502856	0.501087	0.502856	0.502856	0.502856	0.502856
CD7	2388	0.0146123	0.0257134	0.501958	0.493411	0.487707	0.501871	0.501284	0.501528	0.502116	0.489446	0.501305	0.499947	0.501658	0.492698	0.492086	0.498351	0.496208	0.491436	0.497953	0.50061	0.499819	0.500571	0.500561	0.499669	0.499519	0.498994	0.502116	0.494513	0.484602	0.502116	0.496018	0.502116	0.496188	0.493623
PROB1	2389	1.05374e-09	3.05395e-09	0.507356	0.505206	0.506154	0.50078	0.506431	0.50196	0.503039	0.499335	0.482896	0.499624	0.506468	0.481811	0.505716	0.502191	0.496752	0.501853	0.505766	0.507827	0.501742	0.505534	0.503965	0.502112	0.501747	0.499503	0.507827	0.507827	0.499915	0.486754	0.498631	0.504386	0.495923	0.507827
AKT1S1	2389	1.79644e-07	4.59745e-07	0.462677	0.49515	0.475279	0.504567	0.524635	0.470608	0.4902	0.4133	0.382009	0.378278	0.490499	0.365569	0.47588	0.522492	0.378447	0.449105	0.496331	0.465693	0.477277	0.515359	0.463847	0.389507	0.552749	0.488102	0.508331	0.551222	0.431931	0.39899	0.546152	0.503042	0.294976	0.483781
CISH	2389	2.58503e-05	5.72265e-05	0.506057	0.485001	0.503812	0.500092	0.506891	0.50593	0.501023	0.503781	0.43217	0.492235	0.504442	0.334851	0.507517	0.506089	0.49428	0.504616	0.506477	0.504827	0.490344	0.490113	0.500876	0.502065	0.495576	0.494141	0.503792	0.471923	0.491246	0.499753	0.502432	0.508568	0.484972	0.508568
IL15	2389	0.000904823	0.0017785	0.478584	0.505154	0.487823	0.505901	0.487614	0.481122	0.506865	0.502688	0.456433	0.505137	0.472252	0.456645	0.496989	0.506685	0.493618	0.493965	0.505813	0.503364	0.500985	0.44606	0.508568	0.498868	0.504226	0.482737	0.507365	0.462837	0.505428	0.322318	0.508568	0.498189	0.461543	0.491698
ATG5	2390	0.00181314	0.00348088	0.460985	0.455562	0.408703	0.519026	0.501726	0.433466	0.429602	0.346044	0.402485	0.37611	0.447146	0.325761	0.433363	0.466088	0.453241	0.390267	0.473784	0.449259	0.39632	0.418867	0.5219	0.397932	0.525606	0.500522	0.478132	0.403014	0.418276	0.366074	0.522909	0.488101	0.332968	0.455854
RP11-47I22.2	2390	0.0301955	0.0513739	0.502228	0.501439	0.500225	0.500667	0.502578	0.501677	0.502512	0.502111	0.498403	0.502423	0.502856	0.498894	0.50233	0.499729	0.500231	0.502191	0.499386	0.502107	0.502856	0.482004	0.502078	0.502856	0.502856	0.496624	0.502856	0.499057	0.501268	0.494004	0.502856	0.502856	0.496935	0.502856
WNT6	2390	0.0169127	0.0295181	0.502439	0.49588	0.493084	0.502899	0.502552	0.467239	0.496505	0.49074	0.499742	0.469565	0.50156	0.501901	0.501804	0.500239	0.46795	0.487364	0.498535	0.501115	0.494958	0.501849	0.50261	0.485453	0.497297	0.499225	0.500997	0.494548	0.415935	0.503385	0.491152	0.503385	0.49747	0.503385
ZNF658	2391	4.38929e-08	1.1639e-07	0.507281	0.49876	0.496312	0.508871	0.513773	0.501419	0.504941	0.495051	0.485876	0.483871	0.507349	0.494162	0.502387	0.501399	0.445088	0.495707	0.503074	0.48573	0.506983	0.508979	0.427612	0.483718	0.498182	0.477006	0.509862	0.514561	0.496551	0.490711	0.502877	0.518299	0.390062	0.518299
LINC00920	2391	0.00302992	0.00569199	0.495775	0.500021	0.491312	0.501253	0.505422	0.489803	0.468985	0.483101	0.498242	0.486849	0.499338	0.495279	0.501272	0.495837	0.482988	0.474581	0.502952	0.492893	0.455299	0.50091	0.502458	0.439693	0.503645	0.485419	0.492779	0.491954	0.499194	0.507087	0.491783	0.503588	0.48361	0.507087
RP11-123K3.9	2391	0.00577642	0.0105617	0.502755	0.501765	0.502425	0.501682	0.502552	0.501914	0.500632	0.498179	0.500553	0.502518	0.50293	0.501898	0.499687	0.497737	0.493535	0.50072	0.503385	0.502635	0.502618	0.501059	0.50106	0.501753	0.502519	0.503385	0.501006	0.503385	0.503385	0.503385	0.503385	0.503385	0.491553	0.503385
RP11-83N9.5	2391	0.0312435	0.0530893	0.501382	0.500707	0.502088	0.502327	0.50205	0.501447	0.499574	0.498235	0.500302	0.500159	0.501872	0.498857	0.5018	0.49794	0.501671	0.500324	0.501636	0.500076	0.501562	0.502327	0.495335	0.500693	0.500601	0.491918	0.502327	0.501064	0.500737	0.502327	0.502327	0.502327	0.425173	0.502327
NPC1	2392	2.01275e-12	6.72093e-12	0.524494	0.52573	0.491208	0.511636	0.520553	0.489062	0.486327	0.389443	0.361827	0.513075	0.521784	0.382899	0.491703	0.450876	0.423051	0.4685	0.527032	0.485105	0.454205	0.481982	0.504526	0.508207	0.464371	0.46072	0.536779	0.533286	0.515301	0.435827	0.438655	0.531724	0.456652	0.23423
NUDT6	2392	2.64689e-10	7.91509e-10	0.488068	0.503051	0.473212	0.478648	0.524899	0.501521	0.522399	0.503443	0.452835	0.44718	0.458422	0.419803	0.512315	0.467603	0.452108	0.508738	0.485294	0.464367	0.500518	0.51113	0.446271	0.467422	0.513617	0.47928	0.511396	0.512139	0.47321	0.478255	0.52498	0.518112	0.430509	0.529936
ABCA2	2392	7.7298e-09	2.13783e-08	0.497902	0.490592	0.510679	0.49366	0.52036	0.503206	0.501845	0.441989	0.376506	0.469173	0.488717	0.404761	0.527489	0.464796	0.4166	0.488333	0.498864	0.486972	0.476924	0.530639	0.423773	0.493667	0.485362	0.404295	0.510653	0.530033	0.445909	0.483846	0.489198	0.496026	0.509963	0.382964
PCMT1	2392	0.00183176	0.00351472	0.340764	0.33598	0.260686	0.525917	0.368605	0.379643	0.212439	0.258172	0.307636	0.230486	0.257025	0.283299	0.276805	0.260342	0.412285	0.294707	0.34796	0.277938	0.166808	0.285948	0.3634	0.248419	0.47271	0.340886	0.35527	0.299142	0.190906	0.271035	0.264623	0.382979	0.355584	0.316139
PRKACB	2393	1.13016e-22	5.69317e-22	0.528405	0.414493	0.38225	0.495884	0.539719	0.447362	0.386199	0.306839	0.355176	0.361514	0.519585	0.311529	0.37052	0.425068	0.399163	0.396282	0.417514	0.384949	0.396837	0.52315	0.435002	0.405584	0.510873	0.45663	0.477883	0.509121	0.206181	0.453373	0.481242	0.457884	0.367071	0.471909
LRIG2	2393	1.45931e-14	5.37556e-14	0.524026	0.514948	0.49628	0.507552	0.527227	0.499588	0.502029	0.445599	0.434202	0.490042	0.523442	0.483852	0.503109	0.489236	0.420793	0.500126	0.519964	0.495173	0.505645	0.531973	0.462055	0.504343	0.475009	0.452179	0.532968	0.524691	0.473373	0.488129	0.487359	0.546224	0.401594	0.504226
SH3TC1	2393	0.000184521	0.000382846	0.503744	0.502708	0.50576	0.495282	0.506748	0.502869	0.507113	0.502238	0.480026	0.50556	0.504056	0.487039	0.505506	0.496242	0.498395	0.504829	0.495703	0.502911	0.507387	0.445595	0.500432	0.50328	0.496045	0.493661	0.506953	0.463842	0.497085	0.499362	0.508145	0.508145	0.484663	0.508145
SGSM1	2393	0.00235492	0.00447155	0.502675	0.499417	0.503182	0.503343	0.505768	0.503894	0.495337	0.488123	0.493601	0.484038	0.502705	0.496915	0.505071	0.500807	0.443747	0.506397	0.49389	0.506965	0.495522	0.506959	0.4713	0.495528	0.492117	0.494252	0.507722	0.507722	0.434903	0.50421	0.486221	0.507722	0.501856	0.490726
ATP13A4	2394	0.0374152	0.0630048	0.497163	0.502556	0.500166	0.482576	0.503793	0.503421	0.503473	0.501103	0.498723	0.502587	0.492413	0.487411	0.504123	0.500191	0.497997	0.505183	0.504495	0.499931	0.502894	0.504405	0.505183	0.500287	0.501715	0.505183	0.503985	0.501399	0.505183	0.505183	0.505183	0.505183	0.493392	0.505183
C12orf29	2395	9.60683e-10	2.7907e-09	0.487732	0.519131	0.450746	0.504902	0.496503	0.460073	0.476853	0.380732	0.420799	0.433204	0.431706	0.437364	0.473342	0.466628	0.436963	0.46124	0.52125	0.446015	0.453188	0.553234	0.494158	0.458544	0.544278	0.517441	0.531066	0.538873	0.483621	0.396907	0.53032	0.514425	0.361402	0.450786
CNNM2	2395	0.0059366	0.0108378	0.504107	0.506887	0.505085	0.505383	0.500481	0.505813	0.502103	0.479434	0.486193	0.498622	0.50171	0.4983	0.501064	0.486237	0.481961	0.496954	0.50038	0.505061	0.508767	0.504869	0.493213	0.508348	0.504356	0.503447	0.50881	0.509737	0.500759	0.481655	0.502644	0.511302	0.4742	0.4981
RP11-308B5.2	2395	0.00552336	0.0101259	0.502169	0.502327	0.502327	0.502327	0.502327	0.502327	0.501984	0.501211	0.49827	0.502327	0.501417	0.500841	0.502327	0.502327	0.501671	0.501658	0.500943	0.502327	0.501562	0.502327	0.502327	0.502327	0.499725	0.502327	0.502327	0.502327	0.502327	0.502327	0.502327	0.502327	0.496402	0.502327
RP11-284M14.1	2395	0.0521601	0.0863967	0.502016	0.500822	0.501685	0.499723	0.502367	0.500883	0.501612	0.497436	0.501427	0.499606	0.502644	0.501654	0.500534	0.498881	0.494763	0.501979	0.500557	0.498891	0.502644	0.50187	0.495636	0.500199	0.500042	0.49535	0.501451	0.502644	0.499465	0.500874	0.502644	0.502644	0.490787	0.49419
ST20-AS1	2396	0.00108189	0.00211466	0.49669	0.496122	0.497636	0.50643	0.506694	0.50129	0.493562	0.483611	0.482782	0.474464	0.496432	0.474376	0.494725	0.492587	0.481513	0.492819	0.494887	0.495153	0.500183	0.487708	0.480708	0.476031	0.500477	0.482192	0.495718	0.498659	0.469129	0.459392	0.500868	0.510049	0.469038	0.501508
TIGD5	2397	6.21784e-08	1.63316e-07	0.510932	0.515138	0.497284	0.509307	0.519719	0.510506	0.510484	0.447005	0.458435	0.484392	0.498068	0.479312	0.508843	0.499388	0.493474	0.48945	0.519827	0.509164	0.500688	0.531748	0.475587	0.502176	0.512602	0.497944	0.531928	0.530504	0.478852	0.51117	0.514401	0.539348	0.466816	0.530874
BIK	2397	0.00709923	0.0128701	0.50217	0.501518	0.501609	0.500871	0.502327	0.502033	0.500952	0.496378	0.499492	0.502327	0.502327	0.499356	0.501802	0.501697	0.501671	0.496996	0.502327	0.502327	0.500033	0.500782	0.501552	0.502327	0.501459	0.501288	0.502327	0.498531	0.502327	0.502327	0.502327	0.502327	0.496402	0.493881
GTF2F1	2398	5.64485e-20	2.58725e-19	0.540007	0.499989	0.428475	0.514358	0.55935	0.504671	0.492232	0.36132	0.474339	0.399191	0.531044	0.425811	0.417106	0.42824	0.399514	0.499237	0.532453	0.355574	0.491	0.500128	0.447334	0.410189	0.552512	0.490096	0.560497	0.474115	0.432697	0.401568	0.53015	0.537675	0.374214	0.512991
ZNF382	2398	0.00539488	0.00990523	0.507151	0.504775	0.50046	0.50702	0.509671	0.499553	0.502119	0.48664	0.433124	0.469802	0.501333	0.476165	0.503338	0.513454	0.436282	0.497773	0.504121	0.48962	0.489825	0.516422	0.393044	0.483284	0.501075	0.437925	0.51005	0.518175	0.407839	0.513525	0.493187	0.5236	0.413189	0.502637
SLA	2398	0.0228389	0.039372	0.502013	0.496042	0.500407	0.501841	0.502327	0.502033	0.501983	0.501583	0.5003	0.472791	0.502327	0.49935	0.502327	0.502327	0.50167	0.499661	0.500939	0.498576	0.502327	0.265234	0.493774	0.499057	0.501463	0.501287	0.501136	0.152566	0.467222	0.497003	0.502327	0.502327	0.502327	0.502327
ZMYND11	2399	1.35756e-22	6.82746e-22	0.514475	0.495297	0.47694	0.475437	0.543807	0.50918	0.450669	0.331942	0.459563	0.424413	0.505938	0.447716	0.507393	0.435601	0.428582	0.426266	0.470661	0.468355	0.387811	0.493701	0.467496	0.453887	0.528757	0.503944	0.489885	0.527522	0.412008	0.391592	0.46695	0.514259	0.46213	0.442811
TP53I11	2399	3.30249e-18	1.41866e-17	0.511779	0.501128	0.51036	0.504084	0.523425	0.51255	0.475576	0.46414	0.47397	0.475681	0.509783	0.482901	0.520619	0.499607	0.501393	0.496245	0.481171	0.386799	0.383447	0.442937	0.508901	0.502519	0.514317	0.477923	0.486169	0.491983	0.463051	0.411428	0.509202	0.51105	0.485093	0.524857
BRD7	2399	4.2441e-14	1.52985e-13	0.432469	0.41791	0.348615	0.444699	0.548712	0.468203	0.462574	0.291481	0.386258	0.468315	0.388648	0.320001	0.418731	0.414201	0.373041	0.416237	0.48221	0.358555	0.336057	0.506865	0.459194	0.495695	0.554736	0.4354	0.492404	0.514252	0.525784	0.427472	0.474851	0.52187	0.348906	0.536451
RP11-396C23.2	2399	3.65544e-08	9.74267e-08	0.504451	0.507014	0.497003	0.494202	0.498784	0.511987	0.496539	0.492973	0.495547	0.502783	0.507033	0.494435	0.504453	0.504047	0.486303	0.494796	0.509266	0.504409	0.499831	0.511106	0.475803	0.501282	0.510834	0.487611	0.509797	0.513433	0.488383	0.497819	0.513433	0.506344	0.507638	0.505136
GOLGA8B	2399	0.00188917	0.00361675	0.478202	0.451969	0.454211	0.513095	0.453135	0.479428	0.473972	0.433771	0.336639	0.367146	0.476789	0.484005	0.428002	0.343321	0.2278	0.469564	0.458533	0.400047	0.46934	0.515992	0.262993	0.344697	0.383385	0.327894	0.507621	0.500361	0.244696	0.467452	0.443006	0.525563	0.375616	0.471622
CMTM4	2400	6.2155e-09	1.72618e-08	0.507641	0.504447	0.500869	0.509248	0.515079	0.511143	0.490621	0.455023	0.448838	0.487386	0.50675	0.466439	0.497183	0.496477	0.478399	0.481016	0.503997	0.488844	0.48401	0.518351	0.454703	0.50556	0.507783	0.477647	0.513871	0.514702	0.468634	0.468313	0.492651	0.509489	0.485252	0.486238
BCKDHA	2400	1.61188e-05	3.62088e-05	0.505108	0.506751	0.478008	0.503956	0.504931	0.507107	0.505822	0.494215	0.478496	0.490959	0.505851	0.479174	0.481696	0.495494	0.492985	0.506579	0.507195	0.488442	0.503254	0.497798	0.49392	0.497221	0.501668	0.497136	0.508568	0.498457	0.506998	0.489261	0.508568	0.491215	0.496867	0.491827
ELMSAN1	2400	0.00118987	0.00232083	0.50871	0.492565	0.328536	0.511035	0.503154	0.453845	0.463371	0.415365	0.339584	0.488534	0.486372	0.41926	0.418952	0.386512	0.364641	0.476443	0.489484	0.408915	0.446944	0.473934	0.414208	0.472044	0.469233	0.428467	0.500794	0.418652	0.476132	0.407432	0.461745	0.552748	0.354461	0.420928
MPZL3	2400	0.00453779	0.00839034	0.502972	0.501399	0.503513	0.501795	0.503952	0.502477	0.503886	0.502374	0.491314	0.5012	0.503319	0.492882	0.50265	0.503605	0.502271	0.503567	0.503539	0.504231	0.503466	0.49961	0.496485	0.498533	0.502498	0.491747	0.503033	0.482757	0.482015	0.502467	0.504231	0.504231	0.492427	0.504231
ZNF704	2401	6.33528e-07	1.56379e-06	0.479522	0.455053	0.473302	0.453986	0.503994	0.458112	0.449949	0.349832	0.380501	0.31473	0.472069	0.486657	0.515421	0.41167	0.433443	0.472503	0.479424	0.424083	0.406572	0.525857	0.387716	0.454097	0.48895	0.483853	0.499772	0.525832	0.328353	0.514319	0.453261	0.512007	0.496084	0.471554
BMPER	2402	1.68027e-11	5.36329e-11	0.512419	0.504532	0.499975	0.506097	0.512853	0.486999	0.497397	0.458852	0.491471	0.488321	0.513173	0.492652	0.50467	0.503126	0.493001	0.48698	0.47559	0.511586	0.493554	0.51453	0.493721	0.463731	0.494046	0.490017	0.485532	0.516818	0.477714	0.450995	0.473953	0.516818	0.505281	0.508607
PTPN4	2403	1.29942e-13	4.58946e-13	0.514544	0.486787	0.503924	0.497488	0.533176	0.496113	0.497869	0.429012	0.460315	0.407159	0.519107	0.484416	0.506268	0.485306	0.421693	0.456996	0.500824	0.479044	0.495875	0.541724	0.404625	0.448484	0.467009	0.456735	0.531261	0.522238	0.379286	0.481605	0.451964	0.55532	0.421691	0.472823
SWSAP1	2403	8.04122e-13	2.73427e-12	0.514004	0.515917	0.498392	0.498161	0.522268	0.502301	0.507032	0.503903	0.451093	0.472814	0.518948	0.463162	0.498385	0.50945	0.493313	0.510048	0.511197	0.501631	0.507242	0.491861	0.464046	0.481498	0.50158	0.476704	0.524213	0.49853	0.448885	0.498011	0.524186	0.530252	0.496341	0.513794
C19orf68	2403	1.48966e-08	4.06105e-08	0.515174	0.497845	0.509065	0.50516	0.514761	0.494522	0.497745	0.421875	0.400927	0.442679	0.504719	0.43139	0.506043	0.514234	0.467557	0.495916	0.50223	0.494117	0.479127	0.517431	0.465152	0.480001	0.503576	0.479781	0.514936	0.516728	0.459411	0.496779	0.50896	0.484552	0.439867	0.473554
TMCO3	2403	8.32423e-07	2.04059e-06	0.413702	0.448317	0.530922	0.496653	0.432367	0.475623	0.518104	0.456944	0.312455	0.410483	0.378717	0.268348	0.525435	0.518891	0.424311	0.439386	0.457597	0.522404	0.450342	0.519992	0.51899	0.406447	0.519131	0.438055	0.517128	0.535947	0.389261	0.216738	0.525786	0.34299	0.496749	0.457857
FBRS	2404	3.16757e-16	1.25329e-15	0.531342	0.510831	0.493974	0.512219	0.53572	0.491917	0.527387	0.444806	0.437184	0.501114	0.527719	0.456374	0.493473	0.494979	0.47139	0.496235	0.512969	0.500033	0.513531	0.495843	0.47845	0.493777	0.527692	0.468696	0.530948	0.508773	0.49018	0.450753	0.519973	0.549404	0.401281	0.459985
TTC34	2404	8.708e-07	2.13099e-06	0.50737	0.507621	0.501426	0.503968	0.506431	0.503309	0.506604	0.488331	0.49041	0.504483	0.508685	0.500751	0.496819	0.50627	0.484682	0.504727	0.505152	0.507767	0.506255	0.509265	0.471426	0.506811	0.498831	0.494507	0.510049	0.508802	0.503743	0.506535	0.503949	0.510049	0.492505	0.510049
ETS1	2404	0.0033952	0.00634694	0.501849	0.49071	0.489622	0.507317	0.484441	0.456188	0.444228	0.25791	0.41433	0.434069	0.49375	0.486519	0.499463	0.370163	0.441433	0.432423	0.467842	0.398594	0.402691	0.494501	0.513644	0.429741	0.486987	0.488825	0.458513	0.502261	0.457827	0.34266	0.468135	0.50365	0.43619	0.458495
AC093901.1	2404	0.00999743	0.0178888	0.50308	0.497468	0.503378	0.498495	0.503505	0.500526	0.498832	0.496929	0.501108	0.49742	0.503424	0.498418	0.503283	0.502468	0.48471	0.49501	0.500185	0.50209	0.500522	0.501254	0.496571	0.501898	0.504337	0.499145	0.503145	0.504337	0.496409	0.502573	0.501272	0.504337	0.504337	0.495918
TBC1D23	2405	9.02631e-12	2.91821e-11	0.503423	0.501147	0.504471	0.506886	0.536137	0.48273	0.501666	0.421468	0.42103	0.406175	0.503768	0.423286	0.486973	0.447166	0.382911	0.471216	0.510837	0.464471	0.497063	0.510995	0.476103	0.424485	0.485553	0.476551	0.543234	0.510794	0.431519	0.370308	0.485148	0.563925	0.333535	0.43999
SMG5	2405	1.20991e-11	3.88518e-11	0.505579	0.511997	0.518745	0.500989	0.528215	0.495289	0.506801	0.416034	0.436742	0.464699	0.499801	0.435984	0.532263	0.506912	0.451424	0.475231	0.519222	0.481777	0.466697	0.497891	0.485092	0.499791	0.500557	0.501973	0.530456	0.528597	0.477813	0.478572	0.446598	0.532588	0.357747	0.47899
CTD-2308L22.1	2405	0.00379735	0.00706532	0.503073	0.5013	0.501224	0.497765	0.504059	0.501692	0.502272	0.502114	0.489362	0.499139	0.503428	0.485554	0.503283	0.497453	0.4919	0.501674	0.500181	0.494559	0.50357	0.503567	0.491932	0.50352	0.502593	0.504337	0.504337	0.504337	0.504337	0.502563	0.50128	0.504337	0.504337	0.504337
C5orf28	2406	6.7544e-06	1.55541e-05	0.507989	0.514087	0.473997	0.516186	0.521912	0.491363	0.494924	0.451394	0.459038	0.459687	0.506603	0.458957	0.475906	0.482935	0.429615	0.475896	0.527989	0.472703	0.515445	0.515028	0.42659	0.463643	0.515445	0.446054	0.536165	0.519233	0.471585	0.399912	0.49855	0.5477	0.361709	0.489292
CCER2	2406	0.0015517	0.00299593	0.500985	0.489353	0.502927	0.501377	0.505585	0.479422	0.496357	0.494049	0.491293	0.386468	0.499213	0.491251	0.506981	0.505106	0.498529	0.501651	0.503516	0.495048	0.49555	0.506201	0.499248	0.481032	0.500057	0.504892	0.502197	0.506981	0.402445	0.506981	0.506981	0.499954	0.495243	0.506981
FBLN1	2407	3.01498e-08	8.08209e-08	0.488553	0.45314	0.51119	0.4598	0.503387	0.514033	0.244801	0.136189	0.477095	0.3637	0.456837	0.470916	0.51777	0.492384	0.36597	0.200367	0.464381	0.505312	0.0613104	0.512412	0.470072	0.43991	0.493291	0.341253	0.372454	0.515233	0.461394	0.0900814	0.156546	0.49312	0.425189	0.509066
PITPNM3	2407	6.06023e-08	1.59294e-07	0.502308	0.503489	0.500409	0.48972	0.51133	0.501985	0.504438	0.485885	0.470252	0.504905	0.501192	0.480368	0.507703	0.504923	0.494848	0.497179	0.500684	0.506312	0.503937	0.51301	0.503802	0.50651	0.502573	0.508867	0.509412	0.51301	0.489484	0.509544	0.506901	0.49907	0.43071	0.51301
NELFA	2407	1.73812e-06	4.16751e-06	0.511058	0.500658	0.458631	0.496793	0.52389	0.469234	0.517709	0.455323	0.409319	0.441859	0.507405	0.424747	0.489089	0.463102	0.395409	0.49564	0.516356	0.469904	0.501569	0.5326	0.433823	0.469621	0.505944	0.471065	0.534861	0.539045	0.443235	0.484248	0.538544	0.556909	0.298919	0.51092
LRP11	2409	6.10432e-08	1.60433e-07	0.496917	0.507847	0.507527	0.512902	0.505111	0.520767	0.480644	0.453576	0.390778	0.464933	0.46459	0.43419	0.486947	0.452966	0.453675	0.475213	0.500006	0.487047	0.439839	0.517408	0.48331	0.465651	0.506184	0.444502	0.513299	0.505693	0.445338	0.444943	0.495964	0.510388	0.478003	0.454255
BEND3	2409	0.0310994	0.0528487	0.500881	0.497053	0.497885	0.501428	0.503502	0.498478	0.498165	0.488754	0.492218	0.494811	0.499314	0.48853	0.50171	0.490567	0.496491	0.497683	0.498112	0.481101	0.495943	0.502793	0.500465	0.496998	0.49655	0.501231	0.500751	0.504337	0.49324	0.493748	0.504337	0.500862	0.504337	0.504337
ZNF627	2410	1.88161e-09	5.3659e-09	0.517848	0.506882	0.482489	0.494829	0.520926	0.506293	0.511993	0.487735	0.442992	0.425849	0.513228	0.455488	0.512254	0.508113	0.471446	0.514238	0.513066	0.488307	0.50079	0.526863	0.47438	0.457521	0.50631	0.497265	0.521522	0.53085	0.455082	0.489951	0.517016	0.538185	0.240052	0.505319
FAM104A	2410	2.2881e-07	5.81391e-07	0.478035	0.495899	0.433101	0.484075	0.518512	0.477139	0.473163	0.411813	0.423944	0.364962	0.459613	0.358989	0.461739	0.458305	0.359353	0.433942	0.496971	0.44337	0.403645	0.476215	0.493393	0.433368	0.552058	0.510065	0.524096	0.479729	0.441841	0.405264	0.551869	0.540033	0.373279	0.43587
DDX39B	2410	0.00121744	0.00237287	0.491707	0.425649	0.480103	0.495877	0.495721	0.425658	0.50676	0.434481	0.351695	0.353067	0.472817	0.476249	0.485116	0.379197	0.394722	0.483225	0.456145	0.345623	0.49933	0.500274	0.489222	0.364715	0.376493	0.467401	0.475693	0.479421	0.357056	0.391697	0.434966	0.55515	0.393562	0.422101
TEX12	2410	0.0296939	0.0506093	0.502021	0.501661	0.499202	0.499632	0.503003	0.501517	0.501213	0.498823	0.4968	0.494608	0.501001	0.49833	0.500634	0.497007	0.501967	0.499941	0.500511	0.498752	0.502514	0.499426	0.500176	0.498385	0.50067	0.502242	0.503279	0.503279	0.496916	0.499742	0.503279	0.496302	0.503279	0.503279
CDK5R1	2411	1.67075e-06	4.01138e-06	0.505368	0.450036	0.506178	0.499623	0.50974	0.491755	0.436793	0.421145	0.480316	0.369575	0.506126	0.495772	0.515128	0.488431	0.482161	0.489853	0.488591	0.498629	0.406496	0.514143	0.411239	0.462115	0.49379	0.490721	0.494049	0.513112	0.28322	0.510436	0.490915	0.515655	0.469234	0.507374
SVIL	2411	0.0256838	0.044024	0.436641	0.403461	0.460033	0.503903	0.458804	0.423029	0.490829	0.397323	0.155145	0.503017	0.433939	0.194623	0.478674	0.454874	0.249975	0.37875	0.391041	0.495804	0.465903	0.487089	0.41788	0.47876	0.449981	0.318215	0.364578	0.452519	0.505606	0.0840579	0.426013	0.368302	0.346036	0.480331
MID2	2411	0.057156	0.094277	0.500088	0.500294	0.502662	0.502629	0.501003	0.502873	0.499527	0.490612	0.488991	0.497413	0.500234	0.488044	0.502755	0.497432	0.493207	0.500342	0.501566	0.498341	0.492874	0.504337	0.504337	0.496185	0.502594	0.504337	0.501948	0.504337	0.501132	0.493741	0.504337	0.504337	0.504337	0.495821
TTC28	2412	5.04052e-09	1.40755e-08	0.510233	0.464374	0.480573	0.480133	0.523699	0.453843	0.485848	0.426212	0.461792	0.387959	0.506993	0.431268	0.52077	0.485251	0.426995	0.507267	0.500864	0.462695	0.437743	0.536698	0.493265	0.451812	0.450409	0.514813	0.507182	0.540459	0.353363	0.447591	0.449417	0.540948	0.476418	0.50812
RAD52	2412	5.75526e-06	1.33223e-05	0.502982	0.502157	0.500247	0.497295	0.509784	0.494385	0.502984	0.504525	0.471797	0.495491	0.504404	0.478459	0.500443	0.500114	0.474363	0.505325	0.504286	0.494681	0.506574	0.505742	0.482438	0.493178	0.495238	0.487718	0.505498	0.499927	0.500003	0.500371	0.506491	0.512587	0.401762	0.512587
AP001432.14	2412	0.0079569	0.0143519	0.50233	0.501433	0.502406	0.501427	0.502644	0.49942	0.501267	0.499671	0.501429	0.497868	0.502189	0.499178	0.502644	0.499511	0.496745	0.501312	0.498477	0.501888	0.499578	0.502644	0.499532	0.501012	0.502644	0.501606	0.501455	0.502644	0.501055	0.502644	0.502644	0.502644	0.496723	0.502644
E2F5	2413	1.25165e-09	3.60893e-09	0.480085	0.498252	0.491757	0.469501	0.51382	0.422789	0.499467	0.447033	0.43777	0.462375	0.478875	0.34638	0.52069	0.469075	0.48948	0.468599	0.499323	0.471463	0.49934	0.53371	0.519418	0.476429	0.51932	0.512375	0.510089	0.534156	0.486754	0.489618	0.518046	0.530011	0.458768	0.520909
SEMA6A-AS1	2413	0.00799542	0.0144177	0.50233	0.499809	0.500489	0.500455	0.501539	0.498527	0.500923	0.496696	0.501429	0.496575	0.500364	0.49918	0.502116	0.50139	0.497385	0.499977	0.501952	0.498894	0.502644	0.501876	0.50031	0.501011	0.493095	0.501607	0.501454	0.500119	0.501043	0.499102	0.493497	0.499129	0.478956	0.502644
ATP6V1A	2414	4.69134e-22	2.32057e-21	0.474037	0.472418	0.482378	0.496549	0.547533	0.495369	0.444054	0.387838	0.408899	0.360011	0.487348	0.351425	0.518282	0.522584	0.381577	0.463823	0.501252	0.496824	0.423315	0.373017	0.370134	0.435014	0.516342	0.420848	0.51602	0.425029	0.2903	0.401315	0.495338	0.545949	0.332548	0.459069
MAPK7	2414	2.79537e-06	6.61191e-06	0.499807	0.4857	0.486208	0.507006	0.50066	0.497266	0.481176	0.461245	0.436908	0.438371	0.48512	0.455649	0.48888	0.475476	0.420166	0.463097	0.492812	0.50162	0.466024	0.531076	0.489484	0.465311	0.499408	0.496161	0.540543	0.543343	0.435732	0.410304	0.517739	0.548998	0.436452	0.500134
UBXN6	2414	0.00076492	0.00151228	0.436276	0.47716	0.338723	0.519055	0.46803	0.449609	0.406094	0.342434	0.301428	0.370037	0.472029	0.243646	0.358876	0.415341	0.309219	0.379537	0.494828	0.373048	0.423749	0.421614	0.400042	0.389563	0.53183	0.390131	0.536736	0.408928	0.368691	0.2591	0.484136	0.419696	0.355473	0.457731
LINC01572	2414	0.0382252	0.0643029	0.501197	0.496248	0.500993	0.4878	0.503225	0.495837	0.501939	0.490603	0.494214	0.490065	0.496122	0.494956	0.504337	0.494332	0.489927	0.498349	0.498787	0.493118	0.489827	0.502008	0.496564	0.499451	0.49481	0.499151	0.497187	0.500566	0.494814	0.497262	0.492117	0.504337	0.504337	0.504337
PRKAB2	2415	5.70392e-11	1.77657e-10	0.514763	0.524017	0.45937	0.514661	0.499251	0.480955	0.482082	0.431021	0.426046	0.499028	0.518202	0.481813	0.401983	0.475169	0.398866	0.472294	0.519089	0.481853	0.494727	0.536169	0.443933	0.47809	0.489242	0.471715	0.529697	0.535182	0.47164	0.47133	0.453179	0.52905	0.428415	0.435307
ZNF16	2415	5.8666e-11	1.82511e-10	0.520436	0.516951	0.492257	0.508343	0.520393	0.498643	0.500289	0.474272	0.443267	0.463648	0.518148	0.478105	0.493818	0.492654	0.49865	0.502574	0.523111	0.493866	0.506442	0.531711	0.487941	0.448227	0.490459	0.505137	0.534954	0.534331	0.476951	0.490296	0.494304	0.543474	0.40416	0.50954
COLEC12	2415	0.00191815	0.00366994	0.503392	0.475544	0.501703	0.50166	0.50378	0.502576	0.49884	0.452229	0.479238	0.46836	0.502509	0.499395	0.503808	0.488044	0.495826	0.446249	0.495316	0.498309	0.495932	0.452517	0.498912	0.492908	0.494841	0.466985	0.484091	0.504337	0.496411	0.260539	0.479921	0.504337	0.504337	0.504337
ZDHHC21	2416	2.13672e-06	5.09122e-06	0.506233	0.423552	0.47447	0.490245	0.519677	0.449711	0.520384	0.466177	0.408572	0.371884	0.508132	0.405469	0.502162	0.434429	0.437955	0.515414	0.472618	0.400946	0.504207	0.488845	0.46482	0.422873	0.453017	0.478668	0.505963	0.504247	0.332987	0.464256	0.523857	0.514715	0.430081	0.479143
BAP1	2417	3.61335e-20	1.6694e-19	0.510331	0.496076	0.494262	0.485533	0.542812	0.47165	0.476836	0.390694	0.436151	0.418599	0.487922	0.426436	0.512908	0.493661	0.439288	0.4452	0.516463	0.468172	0.43039	0.527333	0.511654	0.467596	0.518619	0.524106	0.531237	0.548735	0.463879	0.47663	0.474727	0.53431	0.474234	0.514921
HOXC9	2417	9.43933e-09	2.59852e-08	0.508095	0.401039	0.396931	0.504265	0.509274	0.487929	0.442882	0.425547	0.481799	0.38172	0.509837	0.470687	0.417743	0.507975	0.456024	0.492587	0.435787	0.489655	0.379074	0.507547	0.364241	0.433671	0.492477	0.411624	0.448779	0.509837	0.305775	0.508088	0.494578	0.499205	0.439582	0.509837
ZFYVE28	2417	0.0020621	0.00393458	0.470291	0.491329	0.488214	0.510321	0.487991	0.496466	0.502497	0.4763	0.430268	0.468142	0.481948	0.464351	0.499946	0.484565	0.459014	0.48359	0.512546	0.498863	0.499694	0.483962	0.424085	0.470694	0.485733	0.436155	0.512796	0.509545	0.439827	0.459878	0.491254	0.517957	0.485144	0.482242
KIAA1456	2417	0.0187785	0.0326491	0.494274	0.475831	0.489186	0.500547	0.502128	0.493062	0.505151	0.493911	0.491162	0.475377	0.486767	0.491129	0.503705	0.50312	0.402879	0.500898	0.490895	0.394182	0.496186	0.506104	0.442459	0.467041	0.489509	0.484937	0.490131	0.506875	0.470429	0.506875	0.503809	0.506875	0.483197	0.506875
ASB13	2418	2.45663e-14	8.94592e-14	0.518086	0.515406	0.505207	0.503128	0.521848	0.516371	0.492061	0.466131	0.491518	0.495796	0.516273	0.499113	0.51854	0.507348	0.496652	0.456708	0.511751	0.508726	0.471222	0.486735	0.496537	0.502103	0.518801	0.510205	0.509804	0.512421	0.507853	0.483311	0.478526	0.527607	0.510724	0.494322
PCGF1	2418	1.40498e-10	4.27683e-10	0.517364	0.522847	0.486978	0.508665	0.517972	0.499606	0.504137	0.451011	0.453484	0.492478	0.518032	0.43003	0.50173	0.486172	0.43233	0.466696	0.52526	0.495933	0.510018	0.497271	0.498448	0.491904	0.504369	0.502451	0.529906	0.506023	0.473505	0.446302	0.519041	0.533197	0.402311	0.475146
RP11-629O1.2	2418	0.00208592	0.0039781	0.498825	0.499176	0.494178	0.505181	0.501021	0.50043	0.500003	0.49209	0.482261	0.499549	0.495033	0.484726	0.49101	0.494309	0.474198	0.493548	0.499242	0.500095	0.501527	0.495301	0.480445	0.500346	0.483439	0.489132	0.503288	0.505607	0.497333	0.476944	0.494647	0.506875	0.495134	0.498317
TCP11L2	2418	0.00657429	0.0119479	0.498708	0.494709	0.4933	0.505328	0.502853	0.498971	0.500741	0.473942	0.458097	0.492261	0.507962	0.490629	0.491093	0.498162	0.482792	0.496061	0.498922	0.502441	0.509175	0.502163	0.490584	0.492876	0.499451	0.477446	0.507059	0.505609	0.47456	0.465219	0.489257	0.507161	0.434613	0.417691
ZC4H2	2418	0.0108013	0.0192658	0.500032	0.481514	0.50004	0.488976	0.503521	0.482218	0.474683	0.445271	0.491905	0.487872	0.49918	0.487315	0.506029	0.483571	0.400147	0.436065	0.478318	0.470851	0.422728	0.501408	0.397306	0.505209	0.500865	0.440504	0.484531	0.502231	0.494964	0.470778	0.481569	0.495475	0.429501	0.455286
ANAPC5	2419	4.65703e-12	1.52689e-11	0.495707	0.47747	0.494014	0.489797	0.54821	0.431849	0.430584	0.404864	0.426955	0.376558	0.471186	0.47527	0.43472	0.483537	0.378325	0.397458	0.505456	0.464917	0.358827	0.505218	0.389312	0.426045	0.453448	0.409933	0.496842	0.4722	0.428252	0.364734	0.406035	0.560847	0.523313	0.488275
PTCHD1	2419	3.42452e-11	1.07587e-10	0.513631	0.493885	0.458293	0.484404	0.503259	0.514968	0.483117	0.465237	0.452112	0.492797	0.513364	0.490762	0.468247	0.497255	0.43942	0.493649	0.504922	0.472844	0.50731	0.517925	0.404707	0.504784	0.488913	0.497238	0.520203	0.518924	0.431511	0.445529	0.471025	0.520203	0.468527	0.520203
MGEA5	2419	0.00126088	0.00245485	0.504931	0.487049	0.494709	0.492709	0.49981	0.489545	0.45328	0.381102	0.360627	0.434508	0.495697	0.431876	0.507316	0.428913	0.411328	0.455558	0.416068	0.486646	0.401033	0.532644	0.37122	0.468611	0.416708	0.340359	0.473919	0.50869	0.349333	0.394689	0.371635	0.577575	0.293479	0.433657
DICER1-AS1	2420	9.91911e-11	3.04591e-10	0.506683	0.518551	0.483061	0.493038	0.502111	0.496726	0.507618	0.502738	0.445622	0.49622	0.504177	0.482004	0.47527	0.441097	0.417513	0.499829	0.520562	0.475029	0.51557	0.528091	0.300036	0.511892	0.485743	0.392038	0.524978	0.519728	0.458653	0.507351	0.52173	0.527733	0.361422	0.456659
ATG10	2420	1.06979e-08	2.93892e-08	0.499648	0.480776	0.502231	0.493161	0.513145	0.462488	0.516204	0.482426	0.405769	0.45576	0.487561	0.426692	0.531166	0.497759	0.372334	0.492737	0.497944	0.476142	0.492652	0.511152	0.410532	0.489444	0.488103	0.424422	0.525891	0.507937	0.439312	0.411854	0.521608	0.500562	0.440899	0.493451
GPC2	2420	8.98813e-07	2.19753e-06	0.494502	0.435079	0.490676	0.423729	0.511107	0.398492	0.378903	0.305794	0.454182	0.280791	0.492998	0.493096	0.507547	0.482621	0.462326	0.443068	0.485038	0.48007	0.302621	0.523427	0.457136	0.430863	0.486505	0.482326	0.448955	0.521192	0.322605	0.51305	0.374163	0.514286	0.468177	0.482432
SACS	2421	4.06269e-11	1.27374e-10	0.4774	0.366228	0.493158	0.433121	0.532981	0.417201	0.448765	0.230847	0.324727	0.370708	0.461845	0.283348	0.534451	0.438751	0.348754	0.388226	0.40243	0.416394	0.399651	0.547621	0.450232	0.423912	0.416224	0.421999	0.435393	0.545875	0.373914	0.416771	0.289228	0.544619	0.47233	0.426083
PROSC	2421	3.56801e-08	9.51559e-08	0.491652	0.511196	0.485849	0.480142	0.531934	0.488865	0.467868	0.432889	0.447751	0.426365	0.456116	0.416032	0.499861	0.473721	0.351098	0.481086	0.524708	0.452001	0.455158	0.482906	0.493533	0.43609	0.541023	0.52964	0.550769	0.474126	0.46506	0.479003	0.546477	0.520625	0.37569	0.386173
UBE2Z	2421	0.00211231	0.0040259	0.471119	0.470213	0.46809	0.522207	0.477039	0.461942	0.509718	0.389256	0.343605	0.447833	0.450774	0.378225	0.484484	0.472377	0.346315	0.397823	0.475367	0.465853	0.461828	0.416595	0.484479	0.433367	0.523157	0.468445	0.533179	0.522035	0.407414	0.348891	0.449477	0.557896	0.385166	0.398934
CMTM3	2421	0.0037652	0.00700794	0.394527	0.436677	0.284993	0.485596	0.45022	0.339313	0.417868	0.325611	0.390345	0.373603	0.366954	0.360634	0.477419	0.408906	0.412637	0.358066	0.404817	0.321125	0.34756	0.246041	0.528652	0.329934	0.52844	0.476419	0.367813	0.257825	0.489332	0.369701	0.451676	0.528995	0.455074	0.46901
IGIP	2421	0.0219768	0.0379779	0.499806	0.50077	0.495164	0.502219	0.504521	0.501053	0.505191	0.489723	0.449375	0.482796	0.503447	0.480375	0.494264	0.496205	0.47435	0.500102	0.499515	0.501739	0.50917	0.503675	0.408315	0.493668	0.499464	0.433851	0.497531	0.505647	0.476075	0.445737	0.498559	0.489593	0.487138	0.502358
RP11-563N4.1	2422	0.00100223	0.00196344	0.505157	0.50202	0.49699	0.505298	0.505674	0.495777	0.495047	0.495566	0.486719	0.493816	0.50389	0.48832	0.502117	0.491541	0.48375	0.49448	0.506385	0.499459	0.498584	0.504602	0.493735	0.501966	0.502362	0.495934	0.504857	0.502148	0.50689	0.503214	0.502284	0.508462	0.455699	0.499944
ZNF154	2422	0.0213072	0.0368625	0.492791	0.503107	0.502927	0.494147	0.497735	0.475914	0.491739	0.469611	0.453116	0.501524	0.495461	0.438847	0.503598	0.497244	0.502162	0.490791	0.497898	0.494343	0.491123	0.504125	0.501795	0.499227	0.491161	0.502049	0.496976	0.502868	0.502531	0.489987	0.47967	0.497107	0.498222	0.504125
URB2	2423	6.04321e-15	2.26398e-14	0.519486	0.515323	0.498537	0.493148	0.523399	0.500853	0.509027	0.461101	0.478792	0.497547	0.518839	0.472547	0.506143	0.501539	0.489036	0.507706	0.517394	0.497019	0.495496	0.523049	0.505575	0.495711	0.511326	0.505741	0.524588	0.521704	0.478578	0.508483	0.505892	0.530569	0.485423	0.521702
MIPEP	2423	5.69771e-12	1.86066e-11	0.509375	0.515093	0.515145	0.481714	0.525624	0.509601	0.520563	0.488966	0.462232	0.490641	0.485058	0.436297	0.528875	0.51253	0.47587	0.492984	0.503195	0.507245	0.510885	0.521689	0.512013	0.488066	0.510598	0.519385	0.520362	0.514345	0.502657	0.455629	0.516574	0.528295	0.42501	0.502347
PAF1	2423	1.59967e-11	5.11214e-11	0.484599	0.503711	0.404899	0.445741	0.538091	0.510272	0.502401	0.438895	0.421885	0.373273	0.446857	0.360322	0.460435	0.46817	0.428536	0.522027	0.51076	0.429189	0.426336	0.515773	0.47343	0.421387	0.543689	0.519923	0.52941	0.530324	0.398939	0.413716	0.536835	0.493429	0.351328	0.527898
C3	2423	0.00101967	0.00199688	0.504417	0.497767	0.501441	0.504994	0.504503	0.462367	0.505413	0.497564	0.458374	0.500405	0.503274	0.486755	0.504351	0.505204	0.472394	0.49847	0.506452	0.504208	0.504172	0.157775	0.505681	0.504005	0.47866	0.506452	0.505257	0.363148	0.501711	0.240099	0.500353	0.499507	0.500564	0.489664
AGPAT3	2423	0.00221543	0.00421491	0.476901	0.475221	0.49167	0.478804	0.514592	0.495721	0.479848	0.380047	0.368568	0.438376	0.467821	0.35453	0.510387	0.464744	0.437715	0.454075	0.484817	0.466562	0.423387	0.467872	0.477627	0.478637	0.513804	0.482254	0.506881	0.484329	0.452429	0.469781	0.474707	0.504009	0.513597	0.468284
TMEM184C	2424	5.78282e-07	1.43106e-06	0.498138	0.486287	0.469332	0.504671	0.522556	0.467571	0.524313	0.473147	0.43757	0.432797	0.502533	0.454759	0.474717	0.476438	0.412923	0.491347	0.505805	0.479558	0.518687	0.504727	0.479331	0.442049	0.513164	0.495813	0.512852	0.527716	0.487266	0.441749	0.512057	0.54212	0.386543	0.472382
AC007563.5	2424	7.31426e-05	0.000156486	0.504291	0.495578	0.496004	0.50289	0.503406	0.504487	0.50405	0.501006	0.500641	0.497731	0.503712	0.495704	0.499283	0.486922	0.491336	0.505077	0.502987	0.497569	0.505077	0.502765	0.492699	0.496117	0.489475	0.480016	0.502703	0.502543	0.495572	0.498012	0.502012	0.49449	0.481497	0.505077
RP11-540K16.1	2424	0.0197462	0.0342647	0.501974	0.501879	0.502743	0.501273	0.502592	0.50341	0.499918	0.497011	0.501678	0.50197	0.503243	0.501725	0.502644	0.501822	0.489943	0.498346	0.501621	0.503702	0.502933	0.503702	0.485016	0.50289	0.501106	0.50058	0.503702	0.503702	0.498926	0.501931	0.500645	0.503702	0.438512	0.503702
TRDMT1	2425	1.2852e-09	3.70368e-09	0.508432	0.506009	0.493959	0.484152	0.517851	0.487338	0.4863	0.434101	0.493132	0.500941	0.509853	0.477838	0.507517	0.486463	0.493947	0.475183	0.502795	0.488742	0.454055	0.499773	0.51638	0.484415	0.499356	0.513143	0.503838	0.505584	0.496164	0.48455	0.482299	0.522273	0.502884	0.499668
DNAJC21	2426	5.26404e-08	1.38724e-07	0.488085	0.524205	0.457493	0.516102	0.53553	0.514708	0.479811	0.375132	0.383022	0.500498	0.458415	0.332234	0.473407	0.493667	0.375979	0.435032	0.526872	0.504639	0.411449	0.472592	0.43459	0.483714	0.555088	0.433224	0.546912	0.412384	0.509067	0.390902	0.526818	0.459251	0.318064	0.51114
SLC16A7	2426	6.51032e-06	1.50099e-05	0.502621	0.463732	0.506719	0.504277	0.502737	0.479987	0.443912	0.392558	0.495113	0.478305	0.493056	0.502766	0.507193	0.477844	0.460208	0.470029	0.47607	0.488502	0.404257	0.480143	0.443695	0.49744	0.488061	0.483261	0.488084	0.49334	0.475587	0.318268	0.464199	0.503646	0.495457	0.481927
FKBPL	2427	5.0742e-11	1.58436e-10	0.507708	0.50774	0.484803	0.489992	0.5234	0.487372	0.494654	0.439047	0.452122	0.436898	0.480829	0.440062	0.510674	0.494566	0.481765	0.484027	0.513775	0.487623	0.475337	0.517396	0.508944	0.476227	0.514735	0.508875	0.513625	0.510455	0.460834	0.449479	0.513003	0.527569	0.477204	0.530196
ARSA	2427	1.18298e-08	3.2432e-08	0.474598	0.496235	0.504041	0.491635	0.507296	0.4614	0.504045	0.432734	0.465023	0.474779	0.481013	0.410705	0.524439	0.466003	0.40386	0.468196	0.489797	0.481299	0.486653	0.433392	0.512145	0.47555	0.504703	0.482355	0.511086	0.479069	0.470235	0.367656	0.474156	0.512627	0.473387	0.470607
RP3-510D11.2	2427	4.50959e-08	1.19447e-07	0.496255	0.47868	0.486575	0.498872	0.494973	0.510947	0.510495	0.501963	0.419278	0.459931	0.499712	0.451707	0.473386	0.4921	0.377306	0.496203	0.48455	0.479971	0.506987	0.49446	0.475888	0.434237	0.495921	0.504275	0.504333	0.503868	0.446801	0.493962	0.51153	0.50456	0.327176	0.486251
IPPK	2428	2.40555e-15	9.19094e-15	0.505672	0.501132	0.500622	0.511953	0.525527	0.501791	0.501585	0.467243	0.437397	0.487371	0.50307	0.339228	0.521745	0.503154	0.477947	0.500079	0.499336	0.494632	0.486135	0.495321	0.475687	0.493262	0.491206	0.465637	0.526277	0.515566	0.467801	0.469292	0.511959	0.519681	0.466464	0.457254
PREX1	2428	1.1945e-08	3.27352e-08	0.347212	0.496241	0.487817	0.45829	0.506892	0.458151	0.440325	0.396765	0.350191	0.414473	0.353147	0.36003	0.524741	0.459379	0.428674	0.441651	0.512933	0.41031	0.370892	0.337339	0.402452	0.465039	0.500593	0.416192	0.477416	0.39859	0.484849	0.312463	0.4939	0.484472	0.405054	0.456021
ZNF519	2428	0.000568119	0.00113443	0.508844	0.479829	0.467863	0.48012	0.5068	0.463053	0.475202	0.427539	0.484124	0.403631	0.464389	0.504801	0.496217	0.488686	0.468661	0.485674	0.498078	0.461154	0.401675	0.515475	0.461811	0.471192	0.49698	0.486538	0.461753	0.512823	0.454564	0.509598	0.493805	0.510885	0.475435	0.496499
ZCCHC10	2429	1.85021e-14	6.77923e-14	0.502199	0.450866	0.435257	0.475127	0.539794	0.462562	0.462335	0.335777	0.412256	0.354626	0.475169	0.399995	0.481885	0.438652	0.361659	0.483916	0.493062	0.422698	0.436963	0.451112	0.380677	0.414005	0.519787	0.446439	0.52006	0.446158	0.358849	0.404678	0.504412	0.563469	0.323834	0.385456
C11orf71	2429	4.86693e-11	1.5212e-10	0.493639	0.497397	0.514153	0.495902	0.519395	0.484266	0.488606	0.48279	0.468157	0.448689	0.503177	0.456548	0.522811	0.481424	0.451535	0.478294	0.511275	0.497176	0.49292	0.488042	0.490456	0.467189	0.510788	0.501885	0.514462	0.499788	0.453605	0.482309	0.51731	0.498368	0.481185	0.51831
RP11-658F2.8	2429	1.93226e-08	5.23159e-08	0.501192	0.475581	0.51263	0.506848	0.514819	0.498179	0.490798	0.467793	0.464397	0.45643	0.503942	0.489348	0.514374	0.497246	0.483779	0.49521	0.486453	0.499522	0.487243	0.510215	0.488137	0.482499	0.48536	0.489203	0.504532	0.501209	0.439048	0.484131	0.504621	0.516781	0.491256	0.495254
AC078883.3	2429	0.0022907	0.0043527	0.503324	0.494057	0.48285	0.506318	0.48984	0.492983	0.502409	0.501138	0.421147	0.493229	0.502686	0.433634	0.492063	0.481948	0.482689	0.499369	0.497468	0.479353	0.506167	0.470706	0.485327	0.497794	0.501288	0.456267	0.509943	0.493655	0.473741	0.431237	0.509943	0.460834	0.463205	0.493123
MPZ	2429	0.0556654	0.0919675	0.501029	0.499367	0.496845	0.498916	0.503188	0.477526	0.48545	0.475384	0.499157	0.490601	0.502656	0.502043	0.498754	0.498385	0.484363	0.482673	0.492245	0.501773	0.482585	0.497856	0.501698	0.411636	0.500552	0.504019	0.481384	0.498973	0.491281	0.4828	0.497919	0.504019	0.480384	0.504019
NLE1	2430	1.3839e-08	3.77998e-08	0.51196	0.499718	0.502677	0.495921	0.516569	0.495682	0.502322	0.473846	0.468986	0.46368	0.502018	0.443715	0.5182	0.505474	0.46868	0.496541	0.502704	0.507648	0.478284	0.509035	0.503809	0.483545	0.50784	0.512309	0.504017	0.51061	0.461057	0.473134	0.509413	0.50726	0.450017	0.52454
RP11-253M7.1	2430	0.000902608	0.00177447	0.504365	0.504741	0.503931	0.501211	0.505164	0.502776	0.505528	0.50213	0.499729	0.503978	0.502004	0.502629	0.501812	0.50469	0.47983	0.504567	0.50171	0.505069	0.505036	0.506558	0.504243	0.50412	0.50569	0.505526	0.506558	0.506558	0.504981	0.501274	0.506558	0.503026	0.394735	0.506558
PATL1	2431	4.65834e-17	1.90673e-16	0.52936	0.502143	0.504922	0.495291	0.516925	0.492175	0.459428	0.363875	0.424451	0.452449	0.501736	0.434988	0.527748	0.483491	0.46388	0.439627	0.523303	0.476186	0.4559	0.473193	0.5035	0.487279	0.522051	0.523694	0.520082	0.491797	0.487972	0.448469	0.490547	0.517318	0.34751	0.472905
RP11-379F4.4	2431	0.00467391	0.00863306	0.502025	0.501188	0.502077	0.499606	0.503953	0.503642	0.501815	0.499041	0.500995	0.499474	0.501488	0.500277	0.503701	0.501727	0.498346	0.501557	0.50354	0.501229	0.498872	0.498818	0.503454	0.498538	0.498158	0.504231	0.504231	0.504231	0.481995	0.504231	0.501194	0.504231	0.504231	0.504231
CCDC39	2431	0.0368809	0.0621492	0.501221	0.501807	0.50201	0.498358	0.50201	0.501717	0.50201	0.501265	0.501199	0.501141	0.501098	0.50052	0.50201	0.50138	0.50004	0.50201	0.50201	0.50201	0.50201	0.50201	0.500456	0.50201	0.50201	0.50201	0.50201	0.50201	0.498828	0.50201	0.50201	0.50201	0.460415	0.50201
TSACC	2432	1.1824e-06	2.86789e-06	0.502845	0.50731	0.508513	0.503622	0.508265	0.505272	0.505479	0.500723	0.487519	0.504798	0.503566	0.486914	0.509413	0.506193	0.485224	0.505304	0.503668	0.508452	0.508423	0.50608	0.505289	0.505078	0.508191	0.504813	0.509943	0.509943	0.505241	0.502936	0.509943	0.509943	0.492438	0.492886
TUBG2	2432	1.40851e-06	3.40165e-06	0.479936	0.488767	0.444012	0.492624	0.509378	0.488052	0.473605	0.460237	0.364456	0.378122	0.469195	0.336506	0.495636	0.472679	0.340324	0.477528	0.520131	0.471687	0.481515	0.522522	0.463373	0.405529	0.492209	0.452837	0.533791	0.54081	0.404848	0.432975	0.537424	0.453285	0.384451	0.485805
ZAR1	2432	0.00465845	0.00860524	0.498402	0.502813	0.493456	0.492308	0.503953	0.502464	0.50354	0.502008	0.494947	0.499902	0.500592	0.496323	0.503181	0.496112	0.495078	0.504231	0.503533	0.492988	0.501936	0.504231	0.501909	0.503411	0.503373	0.504231	0.504231	0.504231	0.499459	0.504231	0.504231	0.504231	0.504231	0.504231
FAM198B	2433	0.0314179	0.0533687	0.482627	0.435775	0.462815	0.489445	0.499853	0.420539	0.503677	0.498083	0.497555	0.478034	0.488042	0.502036	0.496638	0.502767	0.487663	0.504019	0.481182	0.495768	0.50325	0.404246	0.50169	0.489349	0.487544	0.491553	0.448071	0.49899	0.488132	0.465085	0.504019	0.504019	0.45077	0.504019
RLIM	2434	1.64e-11	5.2379e-11	0.519152	0.493762	0.485889	0.516356	0.531656	0.514148	0.487862	0.386985	0.438204	0.453726	0.506275	0.407378	0.483159	0.497936	0.435965	0.480428	0.51928	0.490582	0.47345	0.493418	0.397124	0.48064	0.525552	0.439925	0.537034	0.491493	0.444887	0.424408	0.481445	0.556818	0.381659	0.496976
YTHDF3	2434	1.35866e-10	4.14056e-10	0.498264	0.48694	0.518938	0.508394	0.528802	0.47578	0.525136	0.44768	0.409632	0.442157	0.488127	0.389909	0.525209	0.485716	0.466323	0.492431	0.501309	0.473896	0.502142	0.471898	0.489213	0.451986	0.500317	0.487333	0.509464	0.494121	0.455501	0.399064	0.508215	0.549762	0.371035	0.49678
RP11-533E19.7	2434	4.62742e-05	0.000100605	0.504727	0.505132	0.50456	0.505446	0.50724	0.499311	0.50151	0.500986	0.499133	0.498481	0.504737	0.502955	0.506255	0.499612	0.492123	0.493755	0.505617	0.505377	0.50152	0.505272	0.49519	0.501865	0.497986	0.50423	0.507155	0.505843	0.500462	0.503098	0.505339	0.508356	0.443962	0.491371
ATM	2434	0.00233601	0.00443683	0.496737	0.463646	0.511525	0.517505	0.471375	0.39886	0.462986	0.363936	0.263089	0.40897	0.48045	0.378084	0.462442	0.384802	0.374312	0.434968	0.484105	0.393265	0.44837	0.431575	0.450748	0.402081	0.391605	0.440334	0.498177	0.459802	0.431211	0.3349	0.359758	0.547933	0.489196	0.399279
NCOA4	2435	1.59463e-14	5.8629e-14	0.481623	0.527687	0.500931	0.487776	0.542643	0.532219	0.506531	0.450263	0.490101	0.460175	0.486769	0.451741	0.543194	0.497422	0.491635	0.512599	0.50958	0.51827	0.461429	0.271642	0.50471	0.472032	0.543109	0.499559	0.511961	0.393318	0.482404	0.378644	0.537971	0.545538	0.352885	0.401955
PICK1	2435	3.53555e-13	1.22423e-12	0.5082	0.481783	0.496886	0.496646	0.525496	0.502148	0.519314	0.505712	0.494625	0.425657	0.502764	0.479377	0.514801	0.480454	0.485111	0.5141	0.504532	0.502038	0.500797	0.504	0.478222	0.462838	0.503584	0.502831	0.521433	0.476763	0.360142	0.488067	0.513419	0.524136	0.41404	0.420833
SMPDL3B	2435	0.0145946	0.0256844	0.501958	0.501913	0.500439	0.502116	0.502116	0.501235	0.502116	0.501744	0.496032	0.501679	0.50166	0.495673	0.502116	0.502116	0.500803	0.501446	0.502116	0.502116	0.502116	0.499021	0.502116	0.502116	0.497784	0.502116	0.502116	0.459168	0.500525	0.489692	0.502116	0.502116	0.502116	0.502116
HLCS	2436	1.74558e-21	8.46583e-21	0.516664	0.51582	0.503922	0.499261	0.539387	0.519659	0.508432	0.458886	0.480132	0.485952	0.51304	0.454369	0.520033	0.514538	0.487022	0.500661	0.525343	0.48864	0.493492	0.540703	0.476792	0.505753	0.509587	0.514487	0.527827	0.543716	0.505696	0.509294	0.510799	0.533259	0.498333	0.502114
NR1D2	2436	4.13599e-15	1.56125e-14	0.495166	0.477838	0.456031	0.495743	0.534724	0.496792	0.499192	0.424372	0.426161	0.358885	0.496311	0.441495	0.508249	0.519642	0.432948	0.470818	0.522176	0.499564	0.484092	0.495924	0.440933	0.430876	0.499157	0.471614	0.5092	0.515806	0.406079	0.401909	0.492453	0.548953	0.146393	0.487674
GDPD1	2436	0.000935966	0.001837	0.498252	0.484906	0.490594	0.487183	0.508892	0.466692	0.475144	0.463228	0.492184	0.411062	0.508878	0.504043	0.504014	0.452225	0.473266	0.495829	0.50108	0.483763	0.469622	0.504893	0.464843	0.464806	0.490387	0.497992	0.504842	0.501786	0.391955	0.503534	0.479015	0.515655	0.469391	0.498842
C10orf82	2436	0.00386181	0.00717962	0.502116	0.501912	0.501875	0.501144	0.502116	0.501821	0.501084	0.501744	0.498465	0.502116	0.501201	0.50013	0.502116	0.500861	0.500804	0.502116	0.502116	0.502116	0.499819	0.502116	0.502116	0.499667	0.501249	0.502116	0.502116	0.502116	0.500522	0.500341	0.502116	0.502116	0.502116	0.502116
MEX3B	2437	4.18909e-07	1.04502e-06	0.504276	0.488528	0.508032	0.497331	0.507591	0.508991	0.479788	0.454871	0.48086	0.461221	0.503535	0.4923	0.507939	0.482681	0.488159	0.489742	0.489634	0.505276	0.47864	0.503584	0.490462	0.484681	0.498579	0.492433	0.494652	0.502652	0.445729	0.487919	0.496726	0.508991	0.450039	0.492329
SARDH	2437	0.000516677	0.0010352	0.489306	0.505657	0.50201	0.498489	0.505597	0.502544	0.507304	0.502043	0.480215	0.503945	0.493643	0.472391	0.507621	0.489988	0.496995	0.506688	0.505925	0.502648	0.506402	0.508674	0.504825	0.505446	0.505218	0.507635	0.507476	0.504866	0.505507	0.480512	0.505612	0.498163	0.502824	0.508674
KLF9	2438	0.00016624	0.000346162	0.485436	0.493571	0.479509	0.502823	0.494158	0.498084	0.511182	0.448383	0.351705	0.507956	0.486447	0.420804	0.507301	0.50744	0.430933	0.47379	0.498609	0.486782	0.506829	0.45538	0.403605	0.493055	0.487704	0.480883	0.494356	0.430603	0.498509	0.429975	0.474488	0.517347	0.395221	0.441176
FGF18	2439	0.00241565	0.00458156	0.499675	0.499223	0.503343	0.504531	0.502996	0.501398	0.499297	0.472455	0.472347	0.499872	0.499567	0.47541	0.5055	0.500481	0.49832	0.435716	0.497187	0.504001	0.500164	0.503958	0.497705	0.498979	0.497679	0.503424	0.501931	0.5055	0.494406	0.496687	0.484005	0.5055	0.487724	0.5055
CHKB-AS1	2439	0.0385857	0.0648881	0.493216	0.494263	0.500151	0.497893	0.503796	0.491727	0.497607	0.481857	0.50196	0.493505	0.490587	0.486429	0.503599	0.491426	0.470555	0.492551	0.49273	0.486472	0.489901	0.491302	0.499741	0.503557	0.501724	0.495845	0.49923	0.495039	0.50041	0.485794	0.499076	0.498122	0.49929	0.488237
SGK494	2440	1.84943e-13	6.4859e-13	0.516513	0.507141	0.508456	0.510181	0.517241	0.482652	0.492804	0.471095	0.45723	0.489881	0.512275	0.492076	0.49824	0.487928	0.448078	0.491147	0.503952	0.504748	0.484312	0.498438	0.492478	0.503672	0.47197	0.491461	0.507865	0.486978	0.501522	0.493815	0.450474	0.517555	0.490619	0.515972
RABEP2	2440	1.60551e-11	5.13004e-11	0.51355	0.519766	0.494264	0.503502	0.52573	0.479167	0.516665	0.460624	0.440099	0.458983	0.501636	0.428494	0.510549	0.482899	0.464955	0.494794	0.52432	0.471853	0.485465	0.497859	0.489614	0.47667	0.508996	0.49452	0.525863	0.515152	0.463865	0.458097	0.510919	0.529775	0.483101	0.493214
JAM3	2441	1.80456e-09	5.15167e-09	0.428343	0.405976	0.439329	0.485454	0.469477	0.390763	0.446709	0.345981	0.317067	0.338564	0.408493	0.299383	0.486817	0.405843	0.412203	0.426254	0.415149	0.413168	0.384351	0.53338	0.494603	0.351211	0.465986	0.466807	0.440939	0.534087	0.453024	0.397912	0.368584	0.451626	0.445843	0.351126
ZADH2	2441	0.00132928	0.00258379	0.507962	0.473965	0.474053	0.505259	0.512902	0.47349	0.46939	0.366549	0.465934	0.408126	0.465135	0.483805	0.508778	0.470638	0.357454	0.389184	0.497212	0.45868	0.372	0.512917	0.363323	0.480223	0.499438	0.425684	0.500426	0.496582	0.392519	0.480371	0.468533	0.551915	0.479286	0.499805
CLPTM1L	2442	3.63603e-07	9.10884e-07	0.443553	0.463949	0.444602	0.475797	0.525373	0.457584	0.420597	0.337502	0.397331	0.397637	0.414762	0.350687	0.46349	0.424068	0.354465	0.356751	0.473979	0.430618	0.36987	0.493481	0.455172	0.4198	0.551495	0.411776	0.49097	0.525936	0.428069	0.427602	0.514385	0.543376	0.412546	0.511081
C5orf49	2442	6.14441e-06	1.41892e-05	0.501579	0.487367	0.506135	0.485736	0.504462	0.506135	0.499971	0.49024	0.488815	0.502246	0.49749	0.467272	0.506135	0.506135	0.470916	0.500171	0.492316	0.506135	0.498536	0.506135	0.484464	0.503707	0.506135	0.500979	0.494247	0.506135	0.499824	0.506135	0.506135	0.502644	0.429472	0.506135
S100A5	2443	7.66021e-05	0.000163511	0.503279	0.503279	0.50232	0.500603	0.503279	0.502401	0.503279	0.50216	0.498014	0.503279	0.503279	0.498332	0.502749	0.50014	0.499995	0.49794	0.501189	0.501774	0.502511	0.500183	0.503279	0.503279	0.50241	0.503279	0.503279	0.495683	0.503279	0.503279	0.503279	0.499803	0.503279	0.503279
INO80E	2444	3.70938e-07	9.28823e-07	0.485855	0.46952	0.469933	0.483128	0.516364	0.458378	0.456791	0.394294	0.403903	0.367839	0.431402	0.354719	0.515674	0.458532	0.362149	0.452297	0.47089	0.407544	0.382039	0.506845	0.394264	0.434759	0.546189	0.452436	0.497771	0.501527	0.376207	0.402837	0.53572	0.533924	0.435872	0.451388
GPD1L	2444	6.27034e-07	1.54884e-06	0.496781	0.488833	0.501618	0.499888	0.511664	0.497298	0.498543	0.477472	0.459323	0.475794	0.500908	0.394371	0.509491	0.496895	0.474271	0.492922	0.503548	0.490197	0.489792	0.502961	0.496862	0.493689	0.497836	0.504036	0.505716	0.506507	0.496615	0.510149	0.499972	0.476591	0.440028	0.439821
GTF2H3	2444	4.52392e-06	1.05555e-05	0.47418	0.473448	0.42925	0.492484	0.522378	0.469528	0.51167	0.455636	0.424899	0.413533	0.465091	0.439645	0.482892	0.478597	0.407532	0.505959	0.491295	0.458807	0.485354	0.502064	0.466789	0.441095	0.499495	0.498219	0.497577	0.514768	0.453445	0.471353	0.501113	0.522339	0.33867	0.537586
MLH1	2444	0.000404428	0.000818204	0.48991	0.492327	0.475022	0.471798	0.521324	0.507094	0.489087	0.448357	0.462844	0.365394	0.446915	0.438931	0.493846	0.462667	0.417964	0.447972	0.514531	0.458964	0.43156	0.492648	0.528612	0.442806	0.51025	0.530754	0.508768	0.50727	0.426039	0.431474	0.502036	0.533179	0.359794	0.523098
B4GALT7	2444	0.00188081	0.00360495	0.453678	0.452538	0.439018	0.48903	0.485861	0.437581	0.465286	0.458993	0.447079	0.397333	0.460616	0.334868	0.455852	0.414731	0.364552	0.438713	0.492932	0.430249	0.4853	0.459642	0.472085	0.363594	0.532593	0.470233	0.497478	0.500595	0.42323	0.361634	0.52583	0.50963	0.518138	0.513061
CYP26B1	2444	0.00269527	0.00508524	0.502221	0.500602	0.501023	0.502221	0.502221	0.498404	0.500847	0.498873	0.479904	0.496148	0.501765	0.488347	0.501693	0.502221	0.501565	0.500884	0.501525	0.500716	0.501454	0.500679	0.499111	0.498143	0.497899	0.499099	0.502221	0.502221	0.481508	0.493347	0.502221	0.502221	0.496295	0.502221
C14orf28	2445	0.00246816	0.00467741	0.507907	0.506976	0.497101	0.509847	0.493259	0.496896	0.50028	0.502681	0.442633	0.490689	0.509925	0.464359	0.469534	0.467932	0.489375	0.500783	0.512892	0.486	0.504473	0.480191	0.442483	0.491083	0.509381	0.481164	0.51587	0.493864	0.486285	0.435583	0.510921	0.505486	0.488614	0.480589
MYCN	2446	0.000135754	0.000284512	0.49957	0.496924	0.457802	0.492548	0.506106	0.499928	0.487371	0.482615	0.490141	0.385493	0.501611	0.489912	0.503489	0.501032	0.487115	0.490647	0.501114	0.455666	0.467674	0.506664	0.443738	0.489558	0.50319	0.498323	0.499489	0.506664	0.455875	0.506664	0.491366	0.506664	0.471234	0.506664
RP11-802E16.3	2446	0.00293332	0.00551635	0.502808	0.50085	0.501603	0.501092	0.502445	0.499466	0.501218	0.496213	0.485453	0.503279	0.501911	0.497343	0.502753	0.501395	0.490818	0.497944	0.501198	0.501777	0.493315	0.482416	0.502504	0.502463	0.500684	0.500162	0.503279	0.498227	0.503279	0.471389	0.497179	0.503279	0.503279	0.503279
MECP2	2447	2.96135e-16	1.17301e-15	0.525653	0.470753	0.4777	0.506615	0.544429	0.480213	0.433298	0.270395	0.390525	0.423287	0.51954	0.375463	0.476378	0.441767	0.352104	0.411683	0.506787	0.416092	0.39238	0.4582	0.301181	0.461713	0.499498	0.335147	0.514543	0.48664	0.399855	0.397138	0.420924	0.566432	0.378318	0.408852
NFATC2IP	2447	2.1838e-10	6.56339e-10	0.527629	0.524396	0.459137	0.485749	0.531306	0.436915	0.489239	0.384162	0.387701	0.407066	0.470381	0.427722	0.457645	0.432144	0.377778	0.488321	0.532645	0.425334	0.443029	0.506645	0.444861	0.448058	0.471212	0.462384	0.54473	0.490657	0.418781	0.456313	0.443776	0.556562	0.452358	0.525201
DOK7	2447	0.000155958	0.000325449	0.499724	0.504041	0.50404	0.491112	0.505548	0.505494	0.506664	0.502589	0.4958	0.492862	0.494835	0.491878	0.506664	0.499817	0.485828	0.504681	0.500447	0.488021	0.504388	0.506664	0.50589	0.503429	0.504043	0.506664	0.506664	0.506664	0.490877	0.506664	0.506664	0.506664	0.48299	0.498177
KCTD12	2447	0.00310824	0.00583399	0.478987	0.478337	0.463756	0.483612	0.501579	0.40795	0.510736	0.499586	0.383799	0.490648	0.480486	0.314671	0.507933	0.511788	0.418366	0.506616	0.491995	0.422418	0.501454	0.255217	0.499539	0.477291	0.487591	0.486734	0.506032	0.434254	0.479344	0.459375	0.521684	0.500316	0.498595	0.521684
USP37	2448	1.57203e-11	5.02757e-11	0.522248	0.493854	0.477377	0.492418	0.522552	0.500724	0.488345	0.40662	0.439549	0.449783	0.50918	0.465751	0.493485	0.460925	0.377481	0.47176	0.505137	0.474609	0.410007	0.508108	0.462378	0.472383	0.484762	0.47365	0.515025	0.504037	0.465038	0.473198	0.447596	0.548974	0.396814	0.491981
JHDM1D-AS1	2448	1.42798e-06	3.4471e-06	0.498915	0.498725	0.510749	0.505572	0.496665	0.496329	0.468221	0.482815	0.48266	0.482084	0.508873	0.476474	0.508392	0.495843	0.484947	0.488874	0.498509	0.509974	0.487301	0.489702	0.417728	0.465379	0.504665	0.448309	0.510448	0.476109	0.463504	0.456123	0.500086	0.497641	0.480479	0.506929
CLCC1	2449	2.15104e-13	7.52264e-13	0.521947	0.513748	0.49901	0.497154	0.539441	0.513012	0.51176	0.439564	0.427802	0.459834	0.481276	0.397717	0.476042	0.474937	0.354744	0.501444	0.520116	0.440405	0.466953	0.544866	0.44923	0.484716	0.497029	0.458569	0.549013	0.549021	0.45486	0.464739	0.50152	0.541095	0.501977	0.511017
TET3	2449	1.99777e-07	5.09743e-07	0.511884	0.502375	0.502341	0.506131	0.51392	0.508229	0.503776	0.445381	0.440944	0.479371	0.511536	0.431376	0.513906	0.496703	0.483756	0.494405	0.507481	0.504339	0.488199	0.496658	0.50201	0.509843	0.49392	0.499495	0.515859	0.498948	0.492451	0.499661	0.476083	0.521895	0.430004	0.513613
TMEM144	2449	1.05692e-05	2.40793e-05	0.497498	0.494816	0.485945	0.490148	0.497399	0.477374	0.509549	0.503959	0.492914	0.493852	0.498658	0.491508	0.490433	0.492351	0.483378	0.507246	0.499426	0.491148	0.509027	0.483492	0.464974	0.493507	0.498365	0.475213	0.503422	0.495388	0.496382	0.491363	0.510578	0.507056	0.469556	0.323129
LINC00449	2449	0.0125687	0.0222547	0.502277	0.501126	0.502271	0.502264	0.50275	0.499517	0.501376	0.502006	0.500314	0.498418	0.501838	0.500769	0.502223	0.501495	0.498159	0.50275	0.501365	0.50125	0.50275	0.501207	0.500423	0.500305	0.498416	0.500665	0.501563	0.493935	0.499565	0.50275	0.496642	0.50275	0.496831	0.50275
RP11-209D14.2	2449	0.0163006	0.0285361	0.496577	0.503823	0.500212	0.500583	0.504438	0.503145	0.504256	0.502964	0.494979	0.485071	0.500725	0.497788	0.505606	0.492277	0.483821	0.504662	0.50528	0.502166	0.504386	0.505897	0.501249	0.498543	0.503178	0.502501	0.505467	0.501584	0.47024	0.506664	0.506664	0.50313	0.465485	0.506664
SLC2A13	2450	0.00252775	0.00478482	0.480952	0.475043	0.492279	0.509408	0.497718	0.453344	0.479865	0.423558	0.455386	0.416081	0.474375	0.445958	0.47828	0.443302	0.423665	0.476664	0.48263	0.441277	0.458252	0.501413	0.381065	0.471726	0.479163	0.435939	0.483808	0.512273	0.299391	0.412632	0.463228	0.514286	0.481177	0.512548
NXPE3	2451	1.1704e-13	4.14336e-13	0.493041	0.505623	0.514482	0.503854	0.527496	0.503325	0.448716	0.322912	0.465169	0.472239	0.496666	0.483101	0.528904	0.484251	0.415941	0.408903	0.489897	0.500928	0.412899	0.489413	0.494539	0.47267	0.490266	0.470971	0.509783	0.509684	0.483993	0.472935	0.458591	0.532057	0.401701	0.38182
MIS12	2451	0.00182238	0.00349736	0.502347	0.494798	0.467525	0.48501	0.514935	0.4844	0.492242	0.417856	0.432613	0.426119	0.450363	0.440322	0.440119	0.460862	0.366298	0.462494	0.505241	0.461624	0.460027	0.505843	0.495498	0.470073	0.490971	0.524092	0.513252	0.481814	0.471482	0.467081	0.529024	0.540716	0.312735	0.440456
LAMC2	2451	0.00340957	0.00637157	0.500567	0.50356	0.501385	0.502063	0.504415	0.502631	0.503944	0.501267	0.492464	0.504107	0.50361	0.500534	0.502871	0.503104	0.5004	0.500985	0.5029	0.503468	0.504206	0.504971	0.498771	0.502539	0.502351	0.483207	0.503786	0.504971	0.504971	0.457329	0.504971	0.504971	0.445863	0.504971
IQCH	2451	0.00217517	0.00414017	0.502745	0.506258	0.505046	0.494416	0.506636	0.50286	0.503169	0.497746	0.484742	0.495149	0.493089	0.498034	0.506234	0.50501	0.456794	0.497876	0.511039	0.496758	0.502556	0.511549	0.502358	0.499408	0.502641	0.495504	0.510722	0.513116	0.508418	0.500926	0.507002	0.495391	0.44333	0.504753
RP11-874J12.4	2451	0.0458386	0.0765076	0.500853	0.501798	0.501798	0.500826	0.501798	0.501505	0.49458	0.489141	0.499768	0.501798	0.501342	0.501302	0.500744	0.491757	0.499172	0.489123	0.501107	0.500295	0.500265	0.501027	0.498688	0.501798	0.500067	0.500759	0.501798	0.500538	0.501798	0.501798	0.498758	0.501798	0.495827	0.501798
TRIP12	2452	1.69553e-17	7.09234e-17	0.498123	0.445247	0.460194	0.507048	0.547194	0.469078	0.498137	0.306507	0.382963	0.422822	0.480388	0.383046	0.492516	0.42944	0.364222	0.43651	0.480251	0.424652	0.442096	0.467674	0.459193	0.471783	0.485255	0.406462	0.48609	0.480193	0.435466	0.365524	0.406591	0.567919	0.367788	0.484071
RRP8	2452	2.34163e-17	9.73771e-17	0.504997	0.505811	0.428714	0.499597	0.542967	0.517038	0.509369	0.423943	0.424892	0.493232	0.511446	0.393192	0.494092	0.476996	0.466137	0.509668	0.512426	0.459433	0.5055	0.521199	0.522759	0.470295	0.532717	0.531415	0.546507	0.521769	0.475308	0.466139	0.529594	0.561114	0.379779	0.482249
SAMD9	2452	1.53239e-06	3.6908e-06	0.477779	0.432491	0.28878	0.491147	0.506933	0.402214	0.520617	0.445049	0.386491	0.427404	0.48448	0.377514	0.450517	0.483446	0.252445	0.47034	0.489028	0.424822	0.487861	0.35737	0.453083	0.383393	0.429401	0.379685	0.494917	0.426095	0.460275	0.31114	0.469339	0.498744	0.318381	0.489351
AGMAT	2452	2.15496e-05	4.79393e-05	0.497226	0.509248	0.508688	0.50583	0.509393	0.510087	0.501923	0.491246	0.496236	0.505104	0.498982	0.501746	0.512686	0.507929	0.493962	0.502719	0.505723	0.510135	0.500209	0.513073	0.50375	0.503959	0.507491	0.504885	0.510548	0.512821	0.498191	0.510107	0.506258	0.5083	0.480633	0.515337
[truncated: 134,590,975 more chars]
