## Supplementary Table 6 for "Single-cell landscapes of primary glioblastomas and matched organoids and cell lines reveal variable retention of inter- and intra-tumor heterogeneity" (part 1 of 3)

### Sheet: 1
	Top	p.value	FDR	overlap.2	overlap.3	overlap.4	overlap.5	overlap.6	overlap.7	overlap.8	overlap.9	overlap.10	overlap.11	overlap.12	overlap.13	overlap.14	overlap.15	overlap.16	overlap.17	overlap.18	overlap.19	overlap.20
CAV1	1	0	0	0.993543	0.487749	0.921345	0.983529	0.982059	0.428993	0.9901	0.972754	0.390559	0.983611	0.995691	0.651447	0.697394	0.994729	0.934408	0.87968	0.996356	0.980938	0.996415
S100A4	1	0	0	0.99347	0.335708	0.899817	0.993695	0.992086	0.23722	0.993069	0.989146	0.50749	0.993781	0.994099	0.253027	0.567545	0.993375	0.993953	0.73755	0.994133	0.993289	0.993698
S100A11	1	0	0	0.996571	0.543918	0.884178	0.978883	0.999349	0.642636	0.916883	0.860475	0.894964	0.990911	0.989497	0.553775	0.642372	0.999842	0.930654	0.901108	1	0.999804	0.999609
ARPC1B	1	0	0	0.994432	0.468481	0.662769	0.985534	0.969054	0.453387	0.996781	0.99275	0.796344	0.986986	0.988498	0.45685	0.551538	0.94567	0.98836	0.902936	0.998066	0.966847	0.997333
MT-ND2	1	0	0	0.995401	0.78621	0.991623	0.967457	0.776902	0.739889	0.995703	0.992036	0.219148	0.978694	0.97242	0.637961	0.716965	0.688569	0.98116	0.982399	0.936041	0.885557	0.997724
MT-ATP6	1	0	0	0.993938	0.828457	0.979704	0.990874	0.870143	0.733472	0.986888	0.97931	0.236308	0.996509	0.997057	0.723976	0.717371	0.74807	0.999402	0.953599	0.953716	0.938462	0.997479
S100A10	1	0	0	0.983781	0.585014	0.910851	0.984398	0.99116	0.415762	0.994856	0.981903	0.93524	0.991788	0.991228	0.777949	0.599213	0.998851	0.892846	0.989844	0.999634	0.996892	0.998856
LGALS1	1	8.74756e-283	5.46042e-280	0.917337	0.568166	0.168157	0.848681	0.998689	0.522433	0.955674	0.885723	0.765829	0.881488	0.946466	0.64541	0.517294	0.998348	0.680714	0.605847	0.999993	0.999902	0.919698
MT-ND3	1	9.95366e-269	4.53403e-266	0.768605	0.936883	0.841796	0.682413	0.636064	0.88815	0.798822	0.732076	0.434134	0.757824	0.678844	0.879219	0.906778	0.158568	0.903773	0.771169	0.728254	0.615316	0.84428
RPS27	1	2.19097e-267	9.71755e-265	0.265403	0.935786	0.247788	0.583476	0.645171	0.858639	0.462878	0.364084	0.988414	0.755265	0.560122	0.886654	0.947951	0.0815425	0.241951	0.485513	0.882785	0.584247	0.240417
RPL41	1	1.16029e-256	4.07405e-254	0.171262	0.926918	0.0208166	0.26562	0.716115	0.883348	0.153264	0.249576	0.992793	0.270332	0.128727	0.932	0.907523	0.102892	0.0638691	0.0488528	0.95222	0.520128	0.148039
RPLP1	1	2.93117e-256	9.88039e-254	0.650125	0.878804	0.212559	0.687953	0.975762	0.813056	0.590134	0.597803	0.996847	0.711877	0.470919	0.816515	0.90329	0.834464	0.493864	0.292957	0.997496	0.956979	0.661386
ATP5E	1	4.36788e-237	1.13256e-234	0.577931	0.910236	0.298217	0.260958	0.902026	0.920457	0.381543	0.287727	0.983048	0.345085	0.261932	0.874208	0.738038	0.690067	0.543219	0.273117	0.922499	0.866107	0.625885
MT-ND4	2	0	0	0.994287	0.622176	0.984266	0.93704	0.759538	0.554138	0.995223	0.991615	0.111691	0.961311	0.930898	0.437337	0.584695	0.613573	0.982908	0.974512	0.962061	0.86269	0.995437
COL1A2	2	0	0	0.984734	0.366037	0.821105	0.992973	0.884794	0.403485	0.990442	0.979039	0.0841063	0.99188	0.993136	0.248935	0.402257	0.989636	0.993025	0.645802	0.98471	0.986854	0.988312
MT-CO3	2	0	0	0.970587	0.741597	0.948626	0.893839	0.675723	0.661723	0.950666	0.905356	0.134846	0.959626	0.967082	0.51498	0.711745	0.529916	0.995539	0.931204	0.916057	0.821454	0.987581
RPL23A	2	6.14018e-263	2.46397e-260	0.705726	0.93213	0.412029	0.818873	0.628796	0.838926	0.735187	0.663052	0.98727	0.832312	0.686823	0.878482	0.94541	0.287577	0.667016	0.683876	0.979563	0.621823	0.685827
RPS29	2	8.55273e-242	2.32496e-239	0.0853105	0.91421	0.146397	0.40485	0.480625	0.903252	0.0681259	0.0789366	0.964975	0.41947	0.267669	0.885848	0.924568	0.0570685	0.218698	0.287137	0.70025	0.340025	0.0441601
RPS12	2	3.29461e-232	8.41323e-230	0.647834	0.905672	0.192306	0.694701	0.417736	0.840022	0.599546	0.585149	0.995324	0.770771	0.49862	0.870006	0.931041	0.0996997	0.56955	0.335791	0.892258	0.400887	0.678173
VIM	3	6.03684e-210	1.02773e-207	0.715058	0.546958	0.262547	0.624433	0.696716	0.267432	0.964767	0.896476	0.122682	0.752839	0.805369	0.432692	0.617715	0.835642	0.493643	0.694997	0.999967	0.857662	0.674783
RPSA	3	1.01108e-203	1.4818e-201	0.828154	0.651088	0.888982	0.8504	0.388141	0.54284	0.942944	0.932231	0.959779	0.877045	0.769243	0.732362	0.584391	0.306249	0.729738	0.981209	0.938818	0.439182	0.856432
RPL12	4	3.13804e-266	1.35611e-263	0.925492	0.772637	0.605665	0.888421	0.567679	0.68764	0.949105	0.918635	0.991447	0.938181	0.829872	0.718249	0.749618	0.403778	0.675814	0.779076	0.981073	0.638418	0.934333
RPL32	4	2.9679e-257	1.06427e-254	0.775277	0.927413	0.276807	0.683896	0.371135	0.801034	0.796367	0.741371	0.986292	0.7722	0.631683	0.807551	0.910803	0.0772938	0.377334	0.555088	0.791752	0.387445	0.766884
S100A6	4	5.29898e-247	1.56682e-244	0.582466	0.674797	0.267525	0.96403	0.94654	0.512427	0.796262	0.664105	0.733342	0.989316	0.994369	0.617497	0.822192	0.923731	0.958274	0.639965	0.999982	0.963835	0.805628
MT-CYB	5	0	0	0.99359	0.6649	0.905914	0.940222	0.720217	0.481761	0.989471	0.972137	0.16189	0.972589	0.967022	0.425262	0.561752	0.67458	0.993301	0.813336	0.933006	0.867125	0.996936
UBB	5	7.00911e-270	3.37519e-267	0.597824	0.477059	0.71747	0.338821	0.981208	0.574401	0.442755	0.397409	0.384081	0.282764	0.316538	0.432336	0.437178	0.981223	0.582755	0.659621	0.976738	0.981161	0.412041
DSTN	5	3.19841e-262	1.25363e-259	0.903823	0.605365	0.610823	0.83257	0.981218	0.499106	0.913623	0.891631	0.855559	0.887357	0.857825	0.75962	0.687452	0.985047	0.789411	0.858961	0.953255	0.987184	0.947602
FTL	5	2.59686e-250	8.10508e-248	0.912519	0.760454	0.384488	0.679182	0.547342	0.684906	0.963597	0.905866	0.990701	0.920073	0.862259	0.481184	0.647051	0.480649	0.41898	0.307462	0.681104	0.783065	0.993503
RPS15A	5	3.51113e-215	6.64906e-213	0.57952	0.890731	0.230638	0.489017	0.428885	0.793256	0.63442	0.524681	0.959576	0.640373	0.545489	0.789596	0.915607	0.109145	0.293749	0.431778	0.79812	0.497806	0.499457
MT-CO2	6	0	0	0.981795	0.637283	0.891033	0.900985	0.79581	0.569139	0.937765	0.9026	0.1312	0.936349	0.893881	0.43212	0.640062	0.644455	0.992501	0.853658	0.978451	0.892783	0.99146
C9orf3	6	0	0	0.94687	0.826764	0.911043	0.939952	0.882694	0.735303	0.945788	0.937925	0.855458	0.941861	0.943144	0.828958	0.643737	0.875445	0.94684	0.944226	0.917656	0.910947	0.951681
RPL28	6	2.89122e-214	5.35479e-212	0.519596	0.853402	0.256231	0.711682	0.503369	0.843529	0.899748	0.895201	0.975673	0.81199	0.675036	0.790078	0.906353	0.10338	0.465983	0.549469	0.894871	0.505974	0.489657
DYNLL1	7	1.7217e-227	3.975e-225	0.838412	0.48749	0.911167	0.862118	0.917083	0.62164	0.583998	0.640244	0.955319	0.754297	0.83441	0.596388	0.568677	0.940668	0.812999	0.916083	0.923795	0.831463	0.670187
RPS20	7	9.16745e-225	2.06011e-222	0.79898	0.842842	0.299635	0.751577	0.617146	0.833355	0.645246	0.742985	0.987118	0.685658	0.700153	0.861558	0.883586	0.270945	0.505051	0.517031	0.917261	0.448394	0.790678
NACA	7	1.76048e-176	1.87791e-174	0.751276	0.703576	0.861891	0.732348	0.272722	0.511221	0.891247	0.75481	0.866394	0.856024	0.780832	0.551359	0.669398	0.273906	0.484074	0.935048	0.675631	0.598862	0.761818
RPS2	8	1.09714e-224	2.43304e-222	0.617846	0.417224	0.406981	0.858105	0.203424	0.499282	0.626839	0.676661	0.987415	0.841747	0.631467	0.562263	0.631395	0.0884405	0.719846	0.694249	0.944188	0.173705	0.609735
RPL19	9	0	0	0.976223	0.502307	0.466729	0.964921	0.287949	0.395373	0.985096	0.963451	0.881154	0.980728	0.947986	0.341147	0.633657	0.148256	0.901034	0.773131	0.838795	0.405135	0.986327
SERF2	9	6.51649e-254	2.15351e-251	0.804238	0.769667	0.393502	0.552945	0.973568	0.727581	0.667005	0.539152	0.969858	0.760621	0.640994	0.65954	0.79935	0.910704	0.63491	0.187066	0.99549	0.973822	0.843764
MT2A	9	1.79854e-248	5.41297e-246	0.806488	0.607577	0.392925	0.854125	0.967473	0.744629	0.809887	0.847494	0.876513	0.759181	0.947592	0.584221	0.649589	0.964684	0.516557	0.248452	0.995407	0.974278	0.760789
OAZ1	9	1.99208e-240	5.3293e-238	0.862004	0.36171	0.839098	0.93419	0.960762	0.455299	0.957386	0.93494	0.946393	0.955465	0.938084	0.311207	0.405541	0.9724	0.846668	0.790779	0.953388	0.956916	0.874239
FABP5	9	3.07908e-226	7.01281e-224	0.375276	0.598109	0.892371	0.544531	0.237641	0.412593	0.507101	0.450697	0.696316	0.594879	0.57403	0.742768	0.581251	0.310134	0.725141	0.903929	0.696035	0.316423	0.526027
RPL30	9	2.3694e-222	5.05493e-220	0.81704	0.891602	0.484691	0.711985	0.614352	0.825475	0.836401	0.780019	0.984609	0.837596	0.72985	0.825824	0.888662	0.259315	0.449322	0.698947	0.901546	0.65898	0.803444
RPS26	9	3.62217e-172	3.72245e-170	0.429158	0.834034	0.0434723	0.26776	0.574062	0.785388	0.322434	0.434677	0.925508	0.339452	0.155068	0.852614	0.784874	0.113981	0.178893	0.123677	0.668897	0.428548	0.41508
MT-CO1	10	0	7e-306	0.958374	0.760398	0.903614	0.749284	0.627255	0.620378	0.914166	0.827754	0.132403	0.871223	0.828206	0.473243	0.66603	0.413571	0.96879	0.836319	0.922757	0.788724	0.98857
IGFBP3	10	1.83104e-256	6.29805e-254	0.915667	0.4219	0.300003	0.470376	0.93109	0.394955	0.968666	0.956756	0.140112	0.677433	0.789958	0.322314	0.394374	0.971078	0.247856	0.511364	0.971893	0.950663	0.963834
RPL13A	10	2.74713e-229	6.71017e-227	0.717224	0.739814	0.516726	0.745184	0.247647	0.569883	0.985816	0.955507	0.937224	0.900843	0.827339	0.45286	0.788773	0.126862	0.542755	0.72785	0.761636	0.392285	0.708116
NEAT1	10	6.99592e-218	1.40368e-215	0.691251	0.529911	0.648832	0.50051	0.774203	0.438624	0.968275	0.960893	0.345603	0.719375	0.729652	0.2298	0.4693	0.834818	0.410954	0.455845	0.927931	0.870474	0.845676
RPLP2	10	6.58897e-214	1.20707e-211	0.350231	0.877212	0.316655	0.561503	0.612313	0.799086	0.469056	0.457042	0.975354	0.656849	0.438752	0.823625	0.906172	0.101841	0.391687	0.579424	0.884214	0.503545	0.34165
TUBA1B	10	2.32563e-97	8.32189e-96	0.378581	0.647935	0.688171	0.718223	0.665645	0.574261	0.408624	0.634791	0.546834	0.373808	0.575959	0.849847	0.434756	0.635154	0.78279	0.806862	0.839985	0.111865	0.0599631
SH3BGRL3	11	0	1e-306	0.958835	0.194378	0.555586	0.801086	0.919385	0.239917	0.964633	0.9323	0.862323	0.90085	0.877272	0.175522	0.493035	0.962738	0.797979	0.437861	0.962607	0.969289	0.981063
LMNA	11	7e-299	5e-296	0.947677	0.284555	0.582842	0.932636	0.954795	0.33742	0.954756	0.932926	0.0869473	0.921032	0.934869	0.407371	0.466183	0.965164	0.917102	0.789737	0.978458	0.933418	0.915434
RPL39L	11	6.21598e-249	1.9048e-246	0.883554	0.317245	0.769047	0.902228	0.959583	0.4302	0.633834	0.826999	0.823662	0.745091	0.844978	0.642197	0.529611	0.959583	0.861721	0.810307	0.959583	0.959583	0.843785
XIST	11	9.77992e-238	2.57548e-235	0.185872	0.547242	0.316012	0.943937	0.943937	0.54618	0.252886	0.277331	0.310304	0.939926	0.943937	0.363809	0.48254	0.943937	0.943937	0.179355	0.938627	0.943937	0.280574
RPS28	11	2.38222e-211	4.18229e-209	0.107545	0.858804	0.140655	0.457959	0.505126	0.824302	0.349551	0.307392	0.971746	0.593982	0.367958	0.833352	0.873849	0.0250072	0.217637	0.272366	0.768789	0.414641	0.0791069
RPS19	11	5.70254e-208	9.33112e-206	0.0607362	0.847519	0.152981	0.38592	0.282388	0.779688	0.425506	0.338262	0.968766	0.512659	0.269717	0.848242	0.872855	0.0287228	0.142064	0.40971	0.717912	0.246883	0.0490548
C12orf75	12	0	0	0.956157	0.454983	0.750774	0.939666	0.926608	0.37391	0.950803	0.953991	0.852923	0.90767	0.92635	0.739445	0.339508	0.95019	0.951201	0.737694	0.958692	0.910329	0.957141
PFN1	12	1.52263e-224	3.33277e-222	0.890606	0.315735	0.771324	0.911451	0.912644	0.417332	0.652945	0.692536	0.906003	0.858887	0.912174	0.530559	0.433753	0.943202	0.951192	0.87433	0.991199	0.804608	0.892411
RPS17	12	2.92803e-210	5.03562e-208	0.76479	0.86141	0.186508	0.65093	0.840384	0.76512	0.696306	0.664814	0.971144	0.69628	0.60225	0.838011	0.884809	0.496953	0.395722	0.473053	0.97026	0.798834	0.737744
RPS23	12	7.01907e-209	1.18299e-206	0.565133	0.849261	0.173114	0.704296	0.337256	0.736282	0.558763	0.497411	0.969745	0.822027	0.733165	0.753537	0.89481	0.10631	0.521539	0.429107	0.821846	0.350772	0.607013
RPL37A	12	3.64461e-206	5.74076e-204	0.302117	0.875497	0.112433	0.362599	0.60598	0.817375	0.284302	0.235941	0.966567	0.45209	0.283664	0.789999	0.847083	0.096611	0.182343	0.262652	0.724475	0.489463	0.288679
FTH1	13	4.18715e-260	1.56823e-257	0.920547	0.377557	0.223173	0.570861	0.178872	0.336811	0.757269	0.589663	0.979541	0.732718	0.606654	0.136153	0.321445	0.12765	0.426956	0.0654548	0.60333	0.276828	0.984637
CHCHD2	13	9.36227e-258	3.43026e-255	0.918635	0.231068	0.897349	0.770689	0.849745	0.393111	0.773421	0.900283	0.911989	0.455126	0.697032	0.503708	0.423609	0.836334	0.753162	0.896395	0.872196	0.739832	0.890401
HINT1	13	8.85941e-245	2.48861e-242	0.730345	0.355161	0.803193	0.888626	0.964933	0.313225	0.54568	0.64448	0.924965	0.855017	0.83353	0.441267	0.436466	0.960755	0.934722	0.8776	0.946015	0.912613	0.626059
RPS16	13	7.15018e-217	1.41775e-214	0.607175	0.843093	0.627853	0.88904	0.561155	0.733116	0.816533	0.808641	0.978717	0.907839	0.83916	0.74145	0.891786	0.266463	0.641264	0.86649	0.933724	0.54406	0.549256
GPX1	13	1.00808e-191	1.27746e-189	0.860774	0.564021	0.856566	0.89952	0.895475	0.580491	0.849987	0.795757	0.925755	0.927807	0.868866	0.600962	0.747812	0.879795	0.933825	0.897473	0.95088	0.898382	0.913809
RPS21	13	2.68095e-152	2.19344e-150	0.186448	0.804849	0.182024	0.278323	0.666224	0.81259	0.23409	0.298977	0.897838	0.25881	0.279106	0.804991	0.845249	0.214982	0.158299	0.295374	0.763058	0.487371	0.102254
TPT1	14	0	0	0.96689	0.687909	0.24489	0.636249	0.272945	0.511995	0.969961	0.936704	0.967211	0.780454	0.754278	0.457923	0.738395	0.209142	0.393114	0.218993	0.836342	0.431892	0.982953
TMSB10	14	4.90743e-243	1.3559e-240	0.876712	0.519058	0.024266	0.439109	0.963267	0.744847	0.653676	0.429114	0.978352	0.627056	0.680728	0.365184	0.660151	0.924427	0.198223	0.0284423	0.792831	0.926686	0.975907
SRP14	14	1.03929e-210	1.80579e-208	0.748313	0.468077	0.61555	0.763532	0.931203	0.486807	0.616307	0.40737	0.827472	0.89932	0.8627	0.401399	0.468244	0.944479	0.909282	0.641047	0.89007	0.963479	0.754221
RPL35	14	9.23766e-204	1.36572e-201	0.265323	0.86638	0.189191	0.494136	0.573699	0.764237	0.242587	0.35928	0.963446	0.43192	0.336079	0.827419	0.845171	0.10959	0.277836	0.432143	0.819371	0.379869	0.238543
B2M	14	8.23408e-104	3.21244e-102	0.686012	0.28304	0.516698	0.399757	0.796309	0.179305	0.825987	0.774568	0.0201755	0.607641	0.760201	0.14921	0.179208	0.840281	0.597886	0.376151	0.984837	0.897815	0.728183
RPL15	15	3e-306	2e-303	0.956418	0.74276	0.648419	0.880919	0.474443	0.54067	0.94244	0.884813	0.932846	0.954029	0.891469	0.535209	0.748179	0.397428	0.738934	0.862515	0.918142	0.66636	0.961164
AKR1B1	15	3.22484e-229	7.65513e-227	0.876925	0.534699	0.87749	0.806528	0.948014	0.52871	0.781335	0.729214	0.655468	0.753909	0.765095	0.601942	0.500422	0.957912	0.862766	0.89444	0.93621	0.953635	0.864124
RPL39	15	6.80723e-216	1.31873e-213	0.783207	0.865888	0.50178	0.810242	0.864247	0.789306	0.79209	0.754518	0.977685	0.899693	0.785645	0.738296	0.87544	0.335667	0.531059	0.699836	0.970812	0.792149	0.825782
RPS25	15	7.87178e-188	9.68401e-186	0.711746	0.842928	0.360397	0.646875	0.57891	0.76151	0.71608	0.640342	0.945245	0.747751	0.600765	0.761866	0.885964	0.176883	0.278333	0.583647	0.897867	0.602807	0.724234
PHLDA2	16	0	1e-307	0.941191	0.403954	0.559299	0.795735	0.937705	0.241305	0.936604	0.931647	0.587996	0.820913	0.744561	0.608054	0.415484	0.944346	0.841763	0.753607	0.94432	0.941087	0.944616
RPL23	16	2.18267e-285	1.41488e-282	0.940577	0.791012	0.334002	0.89812	0.406224	0.669277	0.953009	0.910917	0.904943	0.953623	0.928545	0.657787	0.836711	0.0945158	0.794288	0.529463	0.747324	0.457069	0.961196
TSPO	16	6.81539e-262	2.6106e-259	0.921385	0.488484	0.766209	0.875593	0.904941	0.450889	0.847967	0.815535	0.626076	0.9325	0.848802	0.405657	0.441367	0.924345	0.867839	0.870741	0.980642	0.943332	0.956329
CD70	16	1.53818e-253	4.98547e-251	0.886895	0.390811	0.868496	0.886559	0.887223	0.633156	0.884274	0.878328	0.506634	0.886977	0.886179	0.651845	0.582228	0.887223	0.887223	0.87912	0.887223	0.887223	0.887223
RPL26	16	3.40339e-187	4.12667e-185	0.753456	0.864296	0.276555	0.66882	0.452357	0.721563	0.846256	0.763735	0.909378	0.792531	0.725814	0.728961	0.87531	0.168271	0.36623	0.526699	0.85731	0.584742	0.763418
RAC1	16	8.03308e-171	8.10716e-169	0.721104	0.324804	0.856005	0.629299	0.78295	0.465613	0.548036	0.604479	0.760229	0.57737	0.588826	0.443484	0.444115	0.862449	0.64935	0.891889	0.868959	0.711247	0.674
CALD1	17	0	1e-307	0.959675	0.445361	0.539961	0.648196	0.865517	0.391903	0.915789	0.858288	0.32488	0.784803	0.782763	0.355046	0.65422	0.888906	0.533677	0.450697	0.966846	0.938117	0.977504
COL6A1	17	1.11128e-269	5.20264e-267	0.920447	0.368868	0.459812	0.916967	0.935018	0.483524	0.927531	0.896545	0.112041	0.934411	0.936386	0.153217	0.237949	0.936771	0.922614	0.111619	0.950243	0.944146	0.938717
RPL35A	17	1.12447e-211	1.99493e-209	0.721845	0.830845	0.27848	0.785583	0.63555	0.794812	0.513722	0.450079	0.972857	0.903595	0.841554	0.745648	0.863899	0.174457	0.499076	0.454098	0.86026	0.684873	0.769703
RPL10	17	8.99113e-204	1.34103e-201	0.689345	0.571175	0.503263	0.867187	0.334407	0.422757	0.957846	0.912594	0.780151	0.950309	0.902748	0.333193	0.675548	0.205146	0.504973	0.760005	0.828612	0.529544	0.719524
ATOX1	17	7.33979e-142	5.13298e-140	0.754378	0.781772	0.304679	0.611181	0.787416	0.699187	0.576551	0.543605	0.882608	0.650915	0.557329	0.822643	0.755388	0.640271	0.812691	0.588138	0.821038	0.762107	0.779645
ARPC2	18	2.18109e-286	1.47041e-283	0.941357	0.38155	0.661137	0.931496	0.869857	0.46506	0.9024	0.891518	0.843944	0.915914	0.921959	0.4859	0.453023	0.930748	0.897974	0.570914	0.901988	0.87793	0.931128
TXN	18	6.6399e-278	3.85893e-275	0.934746	0.635599	0.794393	0.91877	0.953433	0.534524	0.925616	0.909191	0.907156	0.927265	0.8844	0.691458	0.488568	0.946992	0.865317	0.836211	0.848631	0.939683	0.934985
RPS11	18	1.48717e-204	2.27861e-202	0.713794	0.829632	0.514275	0.784017	0.410409	0.728972	0.958728	0.927921	0.941806	0.889887	0.775377	0.667458	0.820247	0.116915	0.628906	0.713682	0.743634	0.473626	0.766781
PARK7	18	7.97239e-140	5.41801e-138	0.627345	0.352113	0.821867	0.747177	0.682338	0.41304	0.83509	0.827834	0.763835	0.754921	0.726644	0.419172	0.483711	0.701638	0.864989	0.879994	0.764577	0.612636	0.547876
RPS4X	19	3.0658e-222	6.37914e-220	0.888586	0.72406	0.666788	0.74686	0.498168	0.445675	0.957999	0.88161	0.839953	0.942746	0.87679	0.350962	0.743044	0.455665	0.724657	0.779084	0.846297	0.701532	0.936337
RPL13	19	8.9686e-213	1.62534e-210	0.73949	0.693815	0.552626	0.729403	0.291249	0.543739	0.801715	0.720182	0.974249	0.896702	0.759937	0.546922	0.774572	0.205562	0.455095	0.816486	0.846205	0.421684	0.785686
SAT1	19	3.24705e-178	3.5307e-176	0.6019	0.66481	0.859065	0.685671	0.748102	0.48058	0.189339	0.130444	0.746524	0.768227	0.547739	0.527405	0.58236	0.831042	0.6552	0.738053	0.863094	0.846015	0.685547
PRKCDBP	20	1e-297	7e-295	0.927966	0.290721	0.754345	0.801325	0.80765	0.368613	0.92678	0.924715	0.560949	0.804388	0.7859	0.312502	0.431272	0.893503	0.891005	0.871367	0.926099	0.828005	0.927966
SOD1	20	4.25681e-200	5.92928e-198	0.849552	0.441539	0.862183	0.769979	0.920135	0.459894	0.711594	0.684158	0.740407	0.810387	0.723934	0.488395	0.516373	0.928741	0.829104	0.879354	0.910464	0.918034	0.885528
RPL5	20	1.08677e-191	1.3669e-189	0.860746	0.721915	0.489021	0.893554	0.21701	0.45797	0.829582	0.696507	0.796245	0.944436	0.926603	0.494334	0.732715	0.14217	0.755408	0.692938	0.666147	0.383768	0.886305
RPL36AL	20	3.00683e-129	1.7296e-127	0.598399	0.802005	0.220591	0.465206	0.571495	0.77903	0.408459	0.362352	0.866963	0.469809	0.400686	0.811124	0.78232	0.361597	0.254924	0.332092	0.811014	0.612129	0.567829
MYL12A	21	2e-306	2e-303	0.94874	0.356864	0.82123	0.882102	0.871674	0.427516	0.631978	0.635641	0.510195	0.87556	0.869797	0.378847	0.375511	0.89312	0.844913	0.837049	0.953999	0.9057	0.959607
RPL8	21	2.97003e-201	4.27837e-199	0.675517	0.534497	0.59934	0.918639	0.0936784	0.455706	0.805045	0.783356	0.855797	0.922849	0.837921	0.480137	0.606576	0.0398695	0.792917	0.826739	0.430443	0.0682312	0.68643
RPS27A	21	1.53576e-174	1.59776e-172	0.647961	0.84862	0.350567	0.668878	0.419765	0.657384	0.737549	0.597377	0.929281	0.808817	0.671709	0.686326	0.820417	0.207497	0.408393	0.589337	0.902371	0.538095	0.639678
H2AFV	21	4.46692e-160	4.00455e-158	0.829445	0.351808	0.839265	0.829331	0.844518	0.473563	0.603201	0.77399	0.842338	0.492394	0.793084	0.663562	0.492096	0.828155	0.920434	0.878568	0.943926	0.549058	0.563532
NBL1	22	5.79419e-271	2.95925e-268	0.908389	0.668081	0.828791	0.903976	0.896983	0.758327	0.877473	0.872723	0.661902	0.894187	0.905049	0.588633	0.319233	0.911732	0.902955	0.520655	0.901321	0.912574	0.912239
RPL11	22	1.01605e-202	1.47625e-200	0.744566	0.762846	0.374977	0.593635	0.153685	0.538358	0.956655	0.922032	0.843905	0.772177	0.649266	0.551708	0.765736	0.0672197	0.388564	0.589872	0.546829	0.22131	0.731503
TOMM7	22	1.00529e-186	1.21023e-184	0.427592	0.823715	0.439669	0.177121	0.696019	0.707193	0.23173	0.140897	0.943147	0.349192	0.160281	0.778143	0.869171	0.391413	0.0837679	0.472419	0.891957	0.728748	0.487419
CSRP2	22	9.34569e-136	5.92151e-134	0.751945	0.574414	0.743554	0.601398	0.842633	0.6306	0.557926	0.688364	0.742088	0.695328	0.780754	0.731555	0.456923	0.943172	0.831069	0.829485	0.937954	0.90613	0.754159
RPL36	23	1.5384e-193	1.96425e-191	0.0904936	0.799996	0.188629	0.371718	0.48795	0.777295	0.355071	0.312156	0.951644	0.505183	0.333688	0.737022	0.857559	0.0744342	0.147465	0.38931	0.792264	0.420819	0.121882
YBX1	23	1.44693e-185	1.70535e-183	0.637125	0.402442	0.465886	0.806158	0.467821	0.377338	0.936797	0.93069	0.879428	0.639869	0.587869	0.51745	0.55462	0.357163	0.725514	0.62889	0.743383	0.171106	0.514228
RPL37	23	7.08552e-167	6.70895e-165	0.549619	0.843806	0.142791	0.522858	0.508182	0.765629	0.572287	0.503802	0.910516	0.653095	0.473938	0.797029	0.856122	0.115243	0.24752	0.34604	0.686332	0.485754	0.578797
IGFBP7	24	3.59875e-275	1.95656e-272	0.912767	0.227442	0.837872	0.723318	0.8123	0.385745	0.894692	0.850321	0.161955	0.776979	0.821643	0.114137	0.491111	0.893965	0.782279	0.471161	0.906868	0.896601	0.917202
HPCAL1	24	2.21829e-265	9.34677e-263	0.910729	0.42917	0.613868	0.886372	0.92112	0.487845	0.914618	0.916098	0.704507	0.895874	0.904988	0.553545	0.419761	0.922804	0.861446	0.752547	0.915052	0.919114	0.900641
GNG11	24	6.05204e-223	1.30771e-220	0.887556	0.389605	0.594702	0.732951	0.919236	0.242487	0.809161	0.748071	0.641294	0.739631	0.617163	0.384801	0.215484	0.940811	0.861872	0.511511	0.968982	0.915753	0.88813
RPL27A	24	5.17905e-198	7.03932e-196	0.629732	0.840777	0.239075	0.518461	0.429499	0.729332	0.656679	0.553164	0.957325	0.684556	0.457933	0.715611	0.859151	0.0985563	0.282875	0.506519	0.898029	0.382063	0.612185
GNG5	24	1.95273e-179	2.19408e-177	0.723765	0.64991	0.516258	0.895079	0.806682	0.608024	0.50125	0.559968	0.854645	0.855072	0.884503	0.75607	0.649825	0.744989	0.907017	0.590825	0.954222	0.711617	0.635474
CD99	24	8.49479e-170	8.37258e-168	0.750879	0.237186	0.737048	0.823317	0.869788	0.333299	0.862045	0.817875	0.270232	0.900434	0.925836	0.298841	0.312876	0.91943	0.679238	0.756863	0.963722	0.901032	0.826684
CALM1	24	5.4944e-131	3.22657e-129	0.293896	0.599327	0.700385	0.35264	0.839425	0.773409	0.23174	0.264651	0.840207	0.304726	0.262935	0.543385	0.635942	0.869243	0.576254	0.300936	0.511292	0.773421	0.432442
CCL2	25	5.97368e-275	3.14626e-272	0.910743	0.616195	0.68522	0.872834	0.897189	0.477045	0.91373	0.90708	0.369101	0.893424	0.916388	0.674564	0.45807	0.914386	0.899261	0.338739	0.914532	0.913478	0.917862
RPS18	25	3.67139e-208	6.06643e-206	0.818567	0.781038	0.439159	0.56383	0.309437	0.584902	0.860044	0.794536	0.969048	0.802786	0.601094	0.575941	0.858325	0.102403	0.335864	0.67973	0.844832	0.399933	0.878857
RPL18	25	2.64652e-196	3.51216e-194	0.674728	0.732369	0.482331	0.587853	0.27192	0.612211	0.949331	0.926257	0.845299	0.72223	0.611101	0.60584	0.803145	0.120748	0.328709	0.731786	0.664549	0.351109	0.663581
MEST	25	2.0322e-83	6.00891e-82	0.625882	0.606342	0.68563	0.549673	0.586722	0.748204	0.569544	0.614601	0.63186	0.558422	0.589936	0.545128	0.66447	0.593995	0.518223	0.405731	0.729683	0.623339	0.706709
PLP2	26	1.34342e-279	8.08642e-277	0.924918	0.386557	0.68445	0.872057	0.924825	0.405036	0.863492	0.888471	0.32436	0.83132	0.904005	0.535937	0.509009	0.938112	0.559018	0.820287	0.948468	0.907794	0.926787
COL6A2	26	1.60307e-275	9.00604e-273	0.90932	0.391887	0.305946	0.892098	0.902618	0.449023	0.90433	0.896545	0.0790983	0.900423	0.904334	0.251464	0.26587	0.906041	0.870994	0.110993	0.912321	0.903597	0.909691
RPL21	26	6.65548e-231	1.6742e-228	0.896126	0.799019	0.276153	0.510313	0.313983	0.653926	0.950659	0.924831	0.945912	0.620946	0.52818	0.751559	0.836048	0.0992519	0.201949	0.462484	0.727256	0.299772	0.895627
PXDN	26	2.64161e-228	6.18357e-226	0.87566	0.533502	0.421252	0.87988	0.842076	0.481498	0.750511	0.714697	0.432582	0.888247	0.894998	0.604643	0.493493	0.849223	0.898992	0.640133	0.852157	0.853107	0.886031
CBR1	26	2.74234e-148	2.18016e-146	0.562817	0.320139	0.829843	0.675586	0.598404	0.321633	0.571011	0.545306	0.587107	0.719063	0.657258	0.404961	0.464598	0.713765	0.759143	0.869117	0.882947	0.715537	0.673169
SNRPF	26	4.29529e-106	1.72364e-104	0.511334	0.683232	0.489915	0.663935	0.722788	0.680885	0.470237	0.584866	0.827998	0.531747	0.560969	0.786491	0.672818	0.544468	0.670135	0.555117	0.729042	0.562096	0.469128
RPS8	27	4.47365e-207	7.1131e-205	0.705649	0.744715	0.421907	0.715931	0.416552	0.567501	0.786216	0.719697	0.96777	0.804769	0.672084	0.681556	0.826817	0.200599	0.399849	0.698256	0.889587	0.480575	0.702629
SEC61G	28	8.72568e-204	1.31306e-201	0.644863	0.618185	0.577882	0.456312	0.92398	0.678452	0.653101	0.568017	0.870188	0.523794	0.459862	0.579881	0.677235	0.759884	0.137797	0.494765	0.853597	0.873131	0.690656
NGFRAP1	28	7.95231e-176	8.42945e-174	0.796808	0.681807	0.835195	0.316877	0.808473	0.692585	0.597766	0.495194	0.930643	0.32296	0.219315	0.630447	0.568807	0.914647	0.563807	0.828698	0.854128	0.874596	0.839287
CHPT1	28	1.90494e-164	1.78366e-162	0.830129	0.732943	0.722719	0.771195	0.869354	0.60991	0.835154	0.845382	0.746495	0.809795	0.840514	0.784165	0.507018	0.886663	0.759843	0.806583	0.886306	0.864432	0.846252
RPS24	28	1.87941e-162	1.73091e-160	0.704037	0.839218	0.215289	0.461517	0.663045	0.702239	0.549286	0.444332	0.903551	0.657304	0.463004	0.697528	0.840187	0.380748	0.245078	0.41192	0.912787	0.691187	0.770741
PSMA7	28	1.12109e-145	8.39774e-144	0.77922	0.502002	0.764832	0.67561	0.858124	0.544941	0.728558	0.770905	0.81578	0.635765	0.656357	0.619136	0.535669	0.889093	0.816967	0.865367	0.885772	0.795485	0.70747
ANXA2	29	1.69912e-183	1.96143e-181	0.78672	0.438331	0.401175	0.780573	0.897778	0.471277	0.724172	0.61279	0.243395	0.787572	0.841857	0.5194	0.488991	0.934087	0.59612	0.541643	0.94556	0.902747	0.836462
SRI	29	2.7361e-175	2.86424e-173	0.566513	0.350649	0.831533	0.539769	0.893051	0.438397	0.332535	0.420803	0.677662	0.480518	0.372409	0.446738	0.385425	0.923325	0.680816	0.860329	0.928288	0.922885	0.602238
LYPD1	29	3.84264e-153	3.15921e-151	0.744997	0.794867	0.457327	0.686264	0.664781	0.681763	0.477698	0.49959	0.769856	0.694697	0.543972	0.763421	0.638272	0.731062	0.738127	0.702021	0.784889	0.692749	0.786131
BRI3	30	8.22097e-271	4.07519e-268	0.928866	0.455451	0.682873	0.742673	0.827277	0.465851	0.792332	0.751863	0.934379	0.853133	0.822644	0.430054	0.317023	0.840972	0.678567	0.681743	0.747411	0.864799	0.943006
PTMA	30	7.28827e-181	8.29976e-179	0.64582	0.337701	0.409707	0.896743	0.573766	0.418212	0.589464	0.763136	0.701802	0.65447	0.863259	0.549071	0.371312	0.41903	0.858173	0.617943	0.585147	0.296879	0.679645
RPL31	30	2.9496e-157	2.54936e-155	0.60476	0.833696	0.145939	0.448438	0.60502	0.726069	0.659754	0.516831	0.895047	0.681231	0.487002	0.721893	0.826888	0.243973	0.275991	0.294778	0.759077	0.62626	0.715724
HSPE1	30	4.59915e-137	2.95855e-135	0.690905	0.662211	0.785655	0.717754	0.831272	0.749487	0.727138	0.789841	0.87963	0.68862	0.673483	0.738526	0.693645	0.687413	0.810658	0.862189	0.87578	0.694634	0.756725
RNF7	31	1.44777e-218	2.93985e-216	0.885213	0.404497	0.797829	0.791215	0.89414	0.421947	0.877467	0.814027	0.87849	0.857705	0.830642	0.398208	0.441829	0.909283	0.74232	0.789156	0.932244	0.919796	0.899538
RPL29	31	1.24151e-204	1.91967e-202	0.756323	0.765276	0.52985	0.80201	0.389527	0.663266	0.728942	0.737102	0.964976	0.842138	0.688829	0.676652	0.765026	0.228961	0.525192	0.75997	0.888641	0.464973	0.811799
TMEM158	31	5.45279e-186	6.47192e-184	0.733258	0.339896	0.721201	0.655353	0.902511	0.601589	0.859315	0.77003	0.586869	0.721874	0.822073	0.268303	0.276171	0.928064	0.752671	0.576089	0.911247	0.911564	0.810664
NDUFB2	31	1.66991e-185	1.95449e-183	0.503265	0.7588	0.652792	0.484107	0.878899	0.761464	0.418819	0.378189	0.94144	0.528771	0.398416	0.747492	0.777709	0.62605	0.739295	0.694965	0.833392	0.754847	0.544774
TMSB4X	31	3.94252e-170	3.90866e-168	0.839731	0.357576	0.519392	0.167777	0.761071	0.589708	0.266223	0.192445	0.886625	0.272457	0.172671	0.296322	0.181088	0.911603	0.526159	0.11581	0.212229	0.895727	0.94171
RPS13	31	3.78317e-169	3.70707e-167	0.688616	0.825118	0.325345	0.668093	0.375845	0.667226	0.794633	0.661625	0.922471	0.842611	0.738352	0.706882	0.844659	0.115387	0.310607	0.55845	0.681279	0.442638	0.711538
CACYBP	31	2.20965e-144	1.59151e-142	0.742176	0.453519	0.784684	0.851956	0.799399	0.462691	0.678929	0.800409	0.65761	0.771711	0.843274	0.609831	0.50325	0.831964	0.81	0.861057	0.734382	0.692704	0.669345
RPL18A	32	6.51559e-204	9.89313e-202	0.441169	0.724616	0.533662	0.782643	0.350596	0.646271	0.806429	0.784366	0.964186	0.870228	0.73313	0.641822	0.800172	0.136982	0.448437	0.80139	0.837834	0.350555	0.483328
SSU72	32	3.55266e-179	3.9135e-177	0.848239	0.406065	0.693913	0.712758	0.697925	0.442361	0.909815	0.910353	0.803499	0.726979	0.717895	0.454355	0.531644	0.715641	0.686344	0.690138	0.780556	0.742829	0.871779
MT-ND5	32	6.22723e-159	5.46634e-157	0.828287	0.596308	0.831289	0.656126	0.662878	0.604439	0.875104	0.839865	0.256533	0.759504	0.661108	0.41286	0.628969	0.490234	0.825517	0.797831	0.868073	0.7904	0.888133
MEG3	32	5.12753e-94	1.76727e-92	0.616973	0.719797	0.248461	0.376633	0.595083	0.719223	0.666487	0.586199	0.684805	0.474613	0.397091	0.727523	0.697895	0.611221	0.252489	0.291044	0.265837	0.676588	0.705867
PTPRZ1	32	1.58256e-66	3.42393e-65	0.00193728	0.707736	0.249699	0.0378628	0.0821588	0.551304	0.000159973	0.00229999	0.52993	0.0436122	0.00215236	0.765988	0.742625	0.0710706	0.33089	0.679114	0.654342	0.098167	0.00206432
MT-ND1	33	2.91029e-222	6.13125e-220	0.888606	0.629166	0.720183	0.667854	0.247614	0.598848	0.80834	0.750903	0.174332	0.730398	0.65233	0.428266	0.46604	0.158888	0.872589	0.597911	0.4328	0.360568	0.938793
TMA7	33	7.36737e-201	1.04344e-198	0.580961	0.719339	0.422938	0.470518	0.813502	0.749737	0.417763	0.412803	0.959442	0.467354	0.341672	0.720598	0.688173	0.500548	0.643098	0.326363	0.821032	0.658989	0.654824
DYNLT3	33	8.64366e-171	8.67144e-169	0.836712	0.558697	0.819875	0.858735	0.850665	0.534555	0.900089	0.883994	0.739214	0.852798	0.890375	0.638147	0.528428	0.868749	0.765217	0.859139	0.880437	0.866688	0.86551
MPLKIP	33	4.88709e-156	4.2024e-154	0.824412	0.569732	0.827545	0.719482	0.728961	0.548572	0.828527	0.792693	0.7297	0.783486	0.762685	0.543439	0.582604	0.73123	0.709058	0.853845	0.742028	0.781139	0.827119
RPL27	33	1.43183e-146	1.08703e-144	0.522736	0.810568	0.201735	0.188302	0.448842	0.700271	0.608662	0.542857	0.89297	0.287572	0.132896	0.714879	0.837553	0.0904149	0.0772248	0.356053	0.687144	0.39081	0.487017
YBX3	33	2.1032e-69	4.8558e-68	0.645008	0.689298	0.566889	0.419639	0.489996	0.669299	0.674543	0.612045	0.754602	0.424917	0.570852	0.756961	0.74095	0.497386	0.151845	0.572406	0.767706	0.447248	0.713212
SHFM1	34	2.19315e-195	2.86537e-193	0.784695	0.728093	0.65391	0.789496	0.91513	0.66577	0.586405	0.576221	0.912894	0.782119	0.742453	0.707441	0.706911	0.772578	0.829376	0.697195	0.925567	0.849535	0.757665
SLC9A3R2	34	1.00242e-190	1.25146e-188	0.846586	0.523428	0.621099	0.857875	0.84784	0.264062	0.85673	0.856478	0.706678	0.859301	0.836652	0.720678	0.589839	0.878319	0.872096	0.856067	0.832974	0.846631	0.855066
TPM4	34	4.1459e-171	4.20934e-169	0.836698	0.413584	0.479987	0.885286	0.869744	0.459954	0.837051	0.873593	0.730454	0.857856	0.901108	0.516443	0.381551	0.91544	0.836416	0.435105	0.902795	0.78889	0.839624
LMO4	34	2.27903e-112	1.00028e-110	0.568509	0.543606	0.700514	0.811483	0.373151	0.591446	0.298778	0.284006	0.785315	0.747442	0.802043	0.341285	0.572154	0.49823	0.888465	0.399832	0.532245	0.479872	0.582432
NRP2	34	7.46798e-61	1.46867e-59	0.639677	0.685253	0.321543	0.194436	0.556061	0.597278	0.697796	0.650417	0.582158	0.342014	0.418507	0.74412	0.503961	0.655891	0.496179	0.703679	0.742148	0.708841	0.72572
CCND1	35	3.83919e-196	5.05513e-194	0.856681	0.445077	0.35778	0.840774	0.7136	0.300841	0.803457	0.77997	0.411458	0.837597	0.777978	0.388476	0.329647	0.712352	0.883985	0.473545	0.702178	0.608789	0.886533
ID3	35	1.20668e-92	4.0352e-91	0.452908	0.652446	0.698521	0.721752	0.43433	0.722733	0.777505	0.778523	0.708772	0.727964	0.730863	0.730854	0.577499	0.569867	0.777588	0.615099	0.736036	0.469783	0.461951
C7orf73	36	4.54339e-194	5.84536e-192	0.862984	0.588764	0.694863	0.710003	0.883237	0.603685	0.8405	0.767178	0.918178	0.796173	0.74247	0.549384	0.613661	0.873623	0.806378	0.674002	0.843344	0.914581	0.880373
RPL24	36	3.93857e-185	4.57798e-183	0.854484	0.761176	0.472589	0.823622	0.50601	0.711993	0.931257	0.896556	0.914999	0.881567	0.814503	0.657742	0.827031	0.274994	0.489098	0.667632	0.835179	0.608482	0.877081
PGM2L1	36	2.31792e-179	2.58717e-177	0.838539	0.585492	0.651479	0.738424	0.537633	0.518236	0.896781	0.878354	0.511392	0.832095	0.887354	0.598409	0.580407	0.638996	0.77156	0.756583	0.72376	0.619206	0.879283
STMN1	36	4.43626e-145	3.26501e-143	0.589422	0.393454	0.571827	0.855006	0.746065	0.360394	0.540347	0.620394	0.47933	0.424922	0.824887	0.648581	0.439056	0.711729	0.877679	0.801645	0.145055	0.391727	0.118291
TCF4	36	2.00591e-83	5.94159e-82	0.399261	0.495122	0.746265	0.550508	0.31053	0.742235	0.563374	0.571999	0.558687	0.570112	0.627494	0.205344	0.497687	0.27787	0.717905	0.25544	0.0289741	0.321367	0.274128
PFN2	37	2.34782e-263	9.65127e-261	0.918746	0.462819	0.761932	0.697238	0.649868	0.562062	0.731634	0.677636	0.781858	0.662065	0.614617	0.468738	0.524038	0.700472	0.720296	0.795654	0.782258	0.745652	0.920483
MIEN1	38	1.76817e-207	2.86545e-205	0.87003	0.409278	0.729333	0.799524	0.678636	0.413101	0.85333	0.806114	0.802085	0.829438	0.778151	0.436202	0.440356	0.686168	0.875018	0.7748	0.673152	0.744945	0.89378
RPLP0	38	6.73984e-197	9.08746e-195	0.51784	0.673031	0.53955	0.818611	0.421069	0.527763	0.642272	0.685913	0.956108	0.794176	0.610973	0.670486	0.659994	0.367602	0.447725	0.742967	0.945296	0.453234	0.57845
RPS15	38	9.29174e-189	1.15149e-186	0.105413	0.812784	0.249544	0.469238	0.518411	0.721029	0.337711	0.356426	0.946469	0.510212	0.332206	0.733351	0.821018	0.114464	0.271483	0.538327	0.764605	0.465846	0.0785582
GSTP1	38	8.52563e-168	8.16426e-166	0.455351	0.432802	0.758667	0.669027	0.884513	0.473294	0.366835	0.41358	0.621107	0.672392	0.532278	0.524369	0.501472	0.903263	0.809626	0.84635	0.938864	0.837971	0.376548
JTB	38	6.08438e-148	4.79187e-146	0.81651	0.446545	0.820158	0.734165	0.704088	0.410986	0.706247	0.756163	0.778732	0.661952	0.658999	0.488435	0.510363	0.756996	0.756066	0.776464	0.801221	0.69062	0.803371
AHNAK	39	2.78197e-246	8.08402e-244	0.880653	0.327675	0.514503	0.850649	0.869247	0.406398	0.879178	0.861458	0.35387	0.874711	0.878769	0.370733	0.42915	0.876874	0.778295	0.571283	0.88266	0.878088	0.88266
PRSS23	39	5.7722e-246	1.64889e-243	0.882223	0.501144	0.62318	0.871579	0.853666	0.375342	0.832607	0.824121	0.290812	0.8694	0.863645	0.537744	0.662469	0.864848	0.842563	0.668965	0.880949	0.858727	0.886245
CYB5A	39	1.94156e-170	1.93628e-168	0.835341	0.498841	0.792939	0.802836	0.720247	0.510379	0.793188	0.859482	0.821508	0.781054	0.769478	0.559718	0.522431	0.756251	0.872682	0.804344	0.782294	0.669896	0.894584
RHEB	39	3.28472e-137	2.1211e-135	0.804818	0.385648	0.814856	0.751973	0.799934	0.34184	0.313351	0.525707	0.776723	0.440353	0.726717	0.552688	0.470315	0.839547	0.647147	0.829183	0.814112	0.551568	0.46275
C3orf14	39	7.43691e-116	3.50117e-114	0.756344	0.496526	0.78713	0.753099	0.70423	0.544078	0.642285	0.742258	0.809218	0.748394	0.773498	0.700033	0.486605	0.731298	0.76988	0.84057	0.546174	0.622398	0.809447
SPARC	39	5.21607e-85	1.57548e-83	0.694966	0.590464	0.317526	0.502642	0.566526	0.494395	0.377096	0.220402	0.168072	0.615395	0.631062	0.443143	0.613107	0.72331	0.604021	0.310452	0.949368	0.775283	0.804544
WWTR1	40	1.68417e-215	3.22557e-213	0.875102	0.54512	0.281853	0.702643	0.809707	0.591072	0.673588	0.582115	0.678074	0.80172	0.746456	0.483445	0.56557	0.871227	0.734235	0.282306	0.935678	0.869196	0.923658
ZNF706	40	1.74078e-208	2.90486e-206	0.875879	0.494339	0.805231	0.782809	0.823397	0.517964	0.523299	0.491566	0.875071	0.788856	0.832034	0.529958	0.592123	0.819663	0.849133	0.729101	0.867184	0.789478	0.866599
AQP1	40	2.2167e-168	2.13487e-166	0.793025	0.688807	0.622115	0.785827	0.789712	0.646314	0.793025	0.793025	0.654676	0.786512	0.793025	0.735718	0.742856	0.793025	0.772811	0.715678	0.791741	0.793025	0.793025
PRDX4	40	7.003e-122	3.62051e-120	0.659585	0.39136	0.797831	0.781657	0.716426	0.427885	0.725153	0.774856	0.18664	0.765767	0.779967	0.4506	0.471464	0.782037	0.726358	0.842735	0.818765	0.730228	0.677578
MT1X	40	4.33056e-64	9.02191e-63	0.572425	0.655609	0.578828	0.582956	0.682464	0.717178	0.685357	0.67044	0.738024	0.623751	0.619421	0.585342	0.664839	0.595109	0.172495	0.539085	0.774729	0.704553	0.633828
EMP1	41	6.91941e-253	2.20037e-250	0.89201	0.268869	0.605391	0.874375	0.853124	0.530913	0.845803	0.700528	0.16512	0.878672	0.872165	0.193029	0.35978	0.899407	0.836179	0.275498	0.898854	0.879797	0.902575
ATP6V0E1	41	8.14148e-148	6.35262e-146	0.81635	0.480464	0.720998	0.653191	0.687875	0.451396	0.784676	0.697299	0.422244	0.827287	0.78045	0.290571	0.483835	0.759018	0.68872	0.725857	0.874205	0.817189	0.922496
PDCD5	41	7.73632e-144	5.52491e-142	0.667478	0.533951	0.712222	0.846187	0.836679	0.573763	0.697823	0.803019	0.887636	0.780388	0.840961	0.699897	0.61901	0.786709	0.768552	0.84192	0.795155	0.714459	0.705655
ARL4A	41	8.89254e-125	4.74288e-123	0.76024	0.291775	0.801455	0.818854	0.758212	0.449336	0.702635	0.696872	0.595662	0.733245	0.723457	0.296334	0.478883	0.762946	0.812505	0.700717	0.91282	0.699344	0.734681
POLE4	42	2.96287e-229	7.13375e-227	0.862125	0.499581	0.499937	0.861325	0.691297	0.51765	0.781807	0.803426	0.796127	0.856255	0.862125	0.636883	0.514434	0.66905	0.862125	0.63332	0.828914	0.617006	0.862125
FN1	42	7.72929e-183	8.86187e-181	0.831714	0.482128	0.351888	0.864454	0.79907	0.588015	0.861941	0.846351	0.317094	0.865777	0.866301	0.431119	0.651583	0.815601	0.850434	0.205007	0.846318	0.814307	0.835694
SNU13	42	3.26287e-116	1.56229e-114	0.742014	0.56405	0.793061	0.691794	0.757379	0.585485	0.70161	0.70837	0.818728	0.754992	0.689989	0.566732	0.601794	0.737049	0.67461	0.837387	0.726902	0.771642	0.792587
HMGA1	42	5.95227e-93	2.00639e-91	0.747161	0.550085	0.299341	0.667987	0.701102	0.335636	0.717707	0.766681	0.673124	0.551351	0.592568	0.74731	0.464917	0.748548	0.687674	0.79486	0.838322	0.617754	0.825481
RPL22	43	2.87709e-171	2.93882e-169	0.589743	0.761131	0.336831	0.56515	0.439154	0.606393	0.919528	0.876423	0.905502	0.727643	0.556459	0.645641	0.773936	0.173949	0.299183	0.562477	0.750396	0.512833	0.636598
KDELR2	43	2.20489e-139	1.48053e-137	0.757506	0.391704	0.800391	0.847846	0.842247	0.457284	0.651729	0.720238	0.2859	0.767877	0.809607	0.447638	0.498153	0.876064	0.662054	0.724325	0.922234	0.738967	0.777635
SLIRP	43	1.2623e-107	5.18898e-106	0.279023	0.688897	0.272225	0.381834	0.604095	0.729299	0.190227	0.233397	0.82644	0.286776	0.264058	0.737568	0.71364	0.342068	0.447509	0.318225	0.559005	0.43581	0.189529
RPL6	44	3.86375e-125	2.07387e-123	0.559418	0.797438	0.344701	0.561828	0.182769	0.511899	0.775244	0.626071	0.82676	0.746592	0.658246	0.583952	0.763176	0.0890466	0.480748	0.593256	0.474153	0.257126	0.549842
EEF1A1	44	2.22981e-122	1.15635e-120	0.470376	0.794111	0.283367	0.308443	0.0964343	0.472084	0.705477	0.459191	0.694758	0.629472	0.545992	0.435458	0.801003	0.0243345	0.316312	0.474899	0.46672	0.180459	0.421713
TPI1	44	1.19051e-117	5.83283e-116	0.434286	0.247274	0.79504	0.616725	0.721389	0.500356	0.716057	0.74133	0.549406	0.537084	0.577905	0.439772	0.437749	0.813653	0.196744	0.836592	0.865482	0.653795	0.370545
DEK	44	6.58034e-106	2.63432e-104	0.640724	0.460339	0.604565	0.802603	0.749212	0.534844	0.483283	0.79121	0.742315	0.48843	0.766547	0.747336	0.542556	0.75169	0.832844	0.7114	0.784747	0.336917	0.54824
FHL2	45	7.37618e-155	6.24715e-153	0.791343	0.58664	0.561866	0.797112	0.807753	0.502697	0.761918	0.77342	0.708935	0.789101	0.797268	0.734719	0.597794	0.815189	0.773515	0.710196	0.815189	0.815189	0.808236
S100A16	45	1.35334e-148	1.081e-146	0.283686	0.18469	0.273929	0.440726	0.858931	0.292461	0.153769	0.157574	0.666875	0.437804	0.273283	0.270558	0.289666	0.904985	0.609822	0.344537	0.942553	0.878369	0.352819
LRRN3	45	5.69673e-120	2.89195e-118	0.723492	0.65618	0.770089	0.592883	0.691484	0.644523	0.633643	0.584626	0.587679	0.5272	0.503675	0.394376	0.548491	0.746129	0.700416	0.473772	0.664866	0.733002	0.727803
TSPAN13	45	4.34607e-64	9.04305e-63	0.567944	0.678467	0.533271	0.661707	0.403542	0.698656	0.512942	0.543406	0.684909	0.661486	0.687892	0.711501	0.678732	0.495368	0.686753	0.529055	0.222339	0.430231	0.493932
ITGB1	46	1.1295e-180	1.27762e-178	0.846546	0.575858	0.213688	0.799637	0.865005	0.460311	0.661063	0.588246	0.154986	0.812685	0.875948	0.520397	0.418681	0.849678	0.819822	0.161738	0.907533	0.873802	0.87811
RPL38	46	3.72319e-138	2.46081e-136	0.25149	0.77305	0.183639	0.271207	0.43908	0.713242	0.161821	0.174835	0.880275	0.296302	0.133418	0.676548	0.799848	0.050206	0.0900767	0.337091	0.466249	0.35073	0.23317
PDPN	46	3.75612e-130	2.19051e-128	0.720571	0.637938	0.76002	0.426447	0.6953	0.497051	0.846181	0.845693	0.572646	0.57025	0.703914	0.739593	0.606039	0.73894	0.486755	0.81673	0.808162	0.681654	0.750747
CD63	46	9.92998e-83	2.90555e-81	0.411266	0.378941	0.654816	0.646655	0.634417	0.457773	0.299691	0.295203	0.077325	0.645211	0.655295	0.249629	0.306497	0.799091	0.750202	0.673463	0.944339	0.728123	0.520323
RPS6	47	6.58203e-148	5.1597e-146	0.452392	0.652371	0.127122	0.80971	0.0931521	0.462147	0.454274	0.427504	0.894941	0.892786	0.828834	0.544883	0.725222	0.0297891	0.715962	0.372228	0.699051	0.0921424	0.468334
NUDT1	47	2.42516e-131	1.42915e-129	0.634392	0.413129	0.763474	0.830588	0.783571	0.470394	0.402612	0.689227	0.669911	0.605856	0.707529	0.609752	0.503407	0.775945	0.830557	0.8329	0.808204	0.599991	0.403439
METTL9	47	9.35824e-118	4.59836e-116	0.709602	0.493026	0.794523	0.619594	0.626957	0.564088	0.647965	0.663959	0.652868	0.594242	0.569669	0.48258	0.413839	0.63281	0.636711	0.785454	0.643081	0.585877	0.690906
RPS3	48	1.42159e-144	1.0283e-142	0.805868	0.646777	0.426373	0.797041	0.259834	0.459158	0.872129	0.809567	0.830512	0.89109	0.848046	0.45229	0.735386	0.158087	0.582273	0.658601	0.708483	0.342012	0.811794
RPL7A	48	1.95833e-115	9.16823e-114	0.643856	0.785575	0.386086	0.630998	0.170609	0.496299	0.763866	0.641545	0.795704	0.721367	0.610592	0.593887	0.743413	0.0776291	0.507999	0.648695	0.692853	0.216683	0.632057
RANBP1	48	2.99512e-112	1.30776e-110	0.624441	0.349051	0.770842	0.811965	0.770949	0.540817	0.520202	0.789531	0.765408	0.547686	0.748197	0.607671	0.502207	0.798412	0.861675	0.833849	0.774814	0.457533	0.629612
LDHA	49	5.61912e-134	3.43133e-132	0.551887	0.355615	0.444807	0.663802	0.842953	0.417104	0.868587	0.847026	0.155618	0.532904	0.687195	0.438265	0.473346	0.905892	0.219388	0.800996	0.921095	0.817624	0.365254
COX7C	49	1.8766e-112	8.27963e-111	0.215149	0.706551	0.28075	0.242247	0.518244	0.727779	0.252047	0.200227	0.84286	0.301069	0.115619	0.609312	0.744197	0.163579	0.180916	0.313581	0.474024	0.498249	0.191889
ID4	49	1.45023e-52	2.37534e-51	0.686044	0.572032	0.644609	0.469356	0.502835	0.55955	0.668509	0.617825	0.696062	0.605879	0.487899	0.495261	0.552062	0.666951	0.776437	0.830702	0.754543	0.6997	0.766224
ETHE1	50	3.3079e-230	8.19873e-228	0.875575	0.360364	0.723922	0.847763	0.814643	0.409682	0.883497	0.87532	0.669896	0.862224	0.85561	0.420209	0.516673	0.828145	0.851774	0.747272	0.828039	0.857308	0.885536
COPRS	50	9.1567e-222	1.88204e-219	0.882253	0.222532	0.661693	0.846474	0.79476	0.351068	0.80292	0.828163	0.780515	0.813125	0.870716	0.387292	0.410266	0.849119	0.855715	0.534887	0.8815	0.717233	0.858339
CALU	50	1.64611e-158	1.43749e-156	0.827649	0.404794	0.717959	0.858488	0.854336	0.371607	0.744452	0.79445	0.0921341	0.786475	0.830924	0.456506	0.48619	0.878484	0.76917	0.71604	0.939034	0.836414	0.840901
DCBLD2	50	1.08218e-154	9.11951e-153	0.803306	0.685166	0.342374	0.752821	0.778752	0.580163	0.802708	0.794378	0.454314	0.736589	0.777464	0.737351	0.425217	0.805495	0.712161	0.538352	0.791506	0.782869	0.813923
TPD52L1	50	1.55707e-112	6.90603e-111	0.721935	0.696968	0.680528	0.720735	0.686397	0.693259	0.725959	0.726674	0.707402	0.724383	0.721012	0.597342	0.564028	0.689667	0.664619	0.541852	0.723713	0.701438	0.725212
STRA13	50	8.8868e-110	3.74446e-108	0.718375	0.245056	0.748449	0.807523	0.809661	0.377118	0.61966	0.808888	0.77228	0.627912	0.718744	0.462276	0.420374	0.824758	0.821064	0.831208	0.811666	0.652191	0.709705
PPP1R14B	51	1.29303e-214	2.42141e-212	0.881614	0.279785	0.218001	0.526621	0.544559	0.307691	0.841175	0.822815	0.890129	0.559647	0.416599	0.441777	0.456032	0.444239	0.601622	0.438425	0.501142	0.450542	0.904422
SERTAD4	51	2.56685e-207	4.12015e-205	0.838754	0.397111	0.324228	0.838983	0.838704	0.447844	0.838983	0.837715	0.536365	0.837575	0.838983	0.460061	0.384854	0.838983	0.838983	0.384034	0.835182	0.835072	0.838983
SERPINE2	51	1.37114e-186	1.63895e-184	0.847549	0.474365	0.315409	0.777977	0.820723	0.208704	0.614943	0.550247	0.186061	0.772069	0.7454	0.503364	0.665933	0.894814	0.814979	0.536375	0.906341	0.882004	0.861767
RPS14	51	3.10718e-179	3.44529e-177	0.328082	0.703998	0.0600938	0.205003	0.102571	0.585531	0.282235	0.209622	0.934896	0.428417	0.248674	0.533826	0.746441	0.0183925	0.119115	0.185817	0.487286	0.13126	0.425712
DNAJC15	51	1.20188e-163	1.11299e-161	0.815125	0.46721	0.787626	0.692476	0.872534	0.573021	0.768591	0.775552	0.662156	0.750588	0.717663	0.539863	0.578116	0.860839	0.807463	0.821995	0.903152	0.875229	0.817992
FAM3C	51	1.28863e-116	6.20529e-115	0.585822	0.300052	0.793349	0.735213	0.715729	0.339002	0.462952	0.421271	0.284226	0.725094	0.602299	0.225041	0.402413	0.816813	0.723399	0.649113	0.792603	0.735175	0.650391
NAP1L1	51	9.58768e-115	4.42714e-113	0.703154	0.780721	0.650754	0.798857	0.59555	0.599047	0.758694	0.7915	0.682724	0.799165	0.849805	0.713269	0.740416	0.552809	0.624519	0.757847	0.858054	0.580229	0.709213
PPIA	51	1.67286e-84	5.02573e-83	0.46226	0.419029	0.710198	0.411255	0.772089	0.487793	0.5854	0.646152	0.608313	0.250241	0.289064	0.443308	0.47843	0.652976	0.445465	0.829795	0.874924	0.676505	0.352249
CENPF	51	3.86126e-59	7.24696e-58	0.526987	0.42259	0.484395	0.70389	0.668096	0.494195	0.246796	0.633129	0.366225	0.179337	0.625807	0.721767	0.498836	0.642644	0.725911	0.635143	0.746897	0.24424	0.0117395
LGALS3	52	2.55446e-128	1.44473e-126	0.499543	0.619761	0.536324	0.526596	0.546228	0.611183	0.754258	0.603139	0.553818	0.703379	0.864475	0.577219	0.577931	0.718808	0.154798	0.499376	0.840521	0.716289	0.571624
MKKS	52	3.86561e-117	1.87755e-115	0.708812	0.670761	0.692573	0.60861	0.748592	0.720979	0.620872	0.66477	0.844566	0.529859	0.561587	0.740375	0.653648	0.714124	0.601558	0.673502	0.767238	0.675925	0.636609
BAMBI	53	5.40003e-160	4.79011e-158	0.795589	0.590991	0.719728	0.828719	0.852021	0.509961	0.480079	0.497907	0.554535	0.814569	0.819891	0.56324	0.597596	0.852021	0.847029	0.812054	0.852021	0.85099	0.767873
AP2S1	53	5.80128e-145	4.25107e-143	0.807075	0.442401	0.669005	0.854757	0.815829	0.511427	0.860356	0.883945	0.852615	0.802576	0.824316	0.530169	0.533882	0.84105	0.855725	0.741669	0.851004	0.763023	0.773954
LSM5	53	1.29014e-132	7.73806e-131	0.78237	0.539236	0.716554	0.716033	0.841562	0.573564	0.525688	0.68895	0.800766	0.35573	0.596436	0.742528	0.626004	0.780465	0.660178	0.818987	0.855092	0.586959	0.413494
LAMTOR5	53	5.89623e-125	3.15476e-123	0.699663	0.587409	0.758563	0.685694	0.83108	0.582356	0.506243	0.429065	0.861415	0.798594	0.722409	0.479173	0.551256	0.830611	0.672513	0.723198	0.780554	0.888152	0.75547
DLX2	53	1.08813e-116	5.26993e-115	0.723272	0.679312	0.695234	0.492547	0.70982	0.688757	0.722121	0.717963	0.656879	0.471622	0.522216	0.684677	0.439852	0.721433	0.561275	0.643643	0.673578	0.715301	0.723272
MALSU1	53	5.19624e-116	2.46697e-114	0.700399	0.415528	0.789797	0.607055	0.740994	0.540682	0.715677	0.735728	0.799339	0.58227	0.609497	0.506611	0.512203	0.797291	0.644407	0.779119	0.79022	0.691392	0.727814
FKBP1A	54	2.47202e-196	3.30663e-194	0.86494	0.639589	0.738316	0.586018	0.672835	0.612508	0.881908	0.842945	0.85746	0.717299	0.658131	0.57988	0.696976	0.677737	0.769872	0.722146	0.844633	0.655239	0.898262
SLC5A3	54	9.98573e-179	1.09285e-176	0.832782	0.235249	0.608949	0.838189	0.76899	0.546876	0.831663	0.807099	0.297618	0.848147	0.855221	0.125949	0.534664	0.828536	0.787796	0.186508	0.815257	0.810564	0.851662
FST	54	7.14488e-177	7.67005e-175	0.81552	0.525271	0.54689	0.816491	0.758612	0.390181	0.831486	0.831128	0.479391	0.819139	0.825922	0.697463	0.648546	0.792491	0.828921	0.818009	0.82635	0.737586	0.824647
OST4	54	1.89523e-175	1.99639e-173	0.421491	0.708864	0.119716	0.371969	0.755705	0.721733	0.251419	0.178656	0.927926	0.556794	0.406712	0.56885	0.687059	0.421477	0.362473	0.0325201	0.82473	0.737118	0.509795
NDUFS5	54	1.90399e-159	1.6801e-157	0.555536	0.670225	0.47711	0.547475	0.874768	0.676816	0.770793	0.74182	0.81359	0.658796	0.542686	0.683984	0.666559	0.709753	0.620931	0.575346	0.676891	0.820598	0.54962
UBA52	54	1.42328e-123	7.47288e-122	0.217855	0.772562	0.393457	0.590559	0.461968	0.695998	0.564596	0.531664	0.860457	0.696247	0.611805	0.606926	0.771663	0.143266	0.488506	0.598315	0.756977	0.474269	0.134116
KRT10	55	5.49293e-216	1.07649e-213	0.882806	0.513821	0.569138	0.836446	0.693062	0.491094	0.850633	0.839382	0.904762	0.842686	0.823418	0.551578	0.525997	0.644018	0.81555	0.527766	0.759729	0.662253	0.897566
IER3	55	1.57405e-199	2.15683e-197	0.829857	0.40085	0.771689	0.823698	0.829533	0.533385	0.829857	0.828166	0.391636	0.825772	0.829857	0.30409	0.56505	0.829246	0.808253	0.643256	0.828704	0.828514	0.829857
TUBA1A	55	4.72521e-47	6.7149e-46	0.116562	0.646208	0.422209	0.219554	0.244825	0.567959	0.209937	0.298352	0.252069	0.203039	0.204597	0.741577	0.425068	0.172037	0.455267	0.545115	0.113053	0.107856	0.0360495
RPS5	56	1.03761e-132	6.24564e-131	0.379355	0.615115	0.632145	0.715912	0.266871	0.522663	0.744178	0.785487	0.87396	0.790417	0.649692	0.483857	0.731479	0.145499	0.459195	0.828532	0.819721	0.313998	0.371664
MINOS1	57	6.09915e-156	5.21803e-154	0.56509	0.616324	0.597456	0.726853	0.870004	0.635402	0.728907	0.733703	0.851819	0.633218	0.619129	0.661686	0.602277	0.80685	0.83887	0.528513	0.872007	0.825272	0.491216
MYL12B	57	1.48995e-118	7.42949e-117	0.783093	0.380729	0.790685	0.803769	0.786189	0.436457	0.66281	0.624561	0.656392	0.777522	0.75987	0.38387	0.489046	0.844465	0.78542	0.742082	0.805055	0.835434	0.76621
CLIC1	57	2.85817e-102	1.09481e-100	0.697152	0.193165	0.613612	0.57911	0.799278	0.295192	0.464574	0.447947	0.176382	0.473049	0.515418	0.236758	0.364776	0.867523	0.522668	0.699716	0.934479	0.826005	0.667134
PERP	58	6.20116e-169	6.04129e-167	0.81342	0.526182	0.466166	0.697595	0.846154	0.435803	0.760822	0.783612	0.313178	0.724582	0.77065	0.590993	0.538052	0.846154	0.477421	0.720509	0.846154	0.846154	0.816841
PRRX1	58	2.08318e-146	1.57443e-144	0.80817	0.617649	0.572552	0.749452	0.722897	0.571776	0.847714	0.819575	0.637824	0.783724	0.772428	0.556295	0.578468	0.788313	0.846523	0.660078	0.883207	0.758758	0.812687
COX6C	58	1.46502e-129	8.48501e-128	0.293994	0.716787	0.511775	0.243959	0.720009	0.719292	0.347612	0.31082	0.868619	0.277974	0.172006	0.634832	0.647394	0.396027	0.616217	0.374561	0.654763	0.650561	0.254167
NDUFB10	58	1.93868e-108	8.08774e-107	0.616211	0.46879	0.754122	0.707429	0.745685	0.538175	0.578649	0.612416	0.835975	0.681069	0.685053	0.506289	0.609934	0.758442	0.757432	0.82479	0.716295	0.721212	0.546855
RAB13	58	1.18568e-91	3.90302e-90	0.748411	0.678729	0.240652	0.702211	0.461871	0.441147	0.626055	0.572733	0.78078	0.741808	0.611853	0.661173	0.656102	0.704567	0.770152	0.499017	0.934109	0.59932	0.7233
TUBA1C	58	7.29635e-74	1.81376e-72	0.680498	0.653461	0.574748	0.589506	0.736088	0.575169	0.643923	0.706641	0.566287	0.393951	0.580456	0.725392	0.548591	0.741888	0.531545	0.730643	0.69781	0.510403	0.242941
CAV2	59	8.58188e-201	1.20532e-198	0.844669	0.415599	0.678204	0.793014	0.815277	0.434755	0.702144	0.605722	0.665935	0.828585	0.84833	0.45596	0.558514	0.830951	0.77214	0.622097	0.866804	0.844343	0.861283
MRPS6	59	4.76456e-158	4.13927e-156	0.826805	0.0667932	0.627265	0.849575	0.761558	0.304362	0.793417	0.810037	0.392597	0.812774	0.839756	0.0474429	0.33124	0.888403	0.731738	0.241067	0.803551	0.778568	0.835346
UBL5	59	2.16309e-153	1.7871e-151	0.212067	0.71259	0.442803	0.360861	0.793979	0.703174	0.222659	0.203214	0.900326	0.400777	0.301039	0.661518	0.757219	0.543154	0.446472	0.441542	0.763471	0.740986	0.187342
ATP2B1	59	1.2046e-134	7.43674e-133	0.569589	0.360256	0.371799	0.753298	0.755753	0.590386	0.864824	0.857741	0.276204	0.657193	0.598208	0.143425	0.31775	0.768967	0.75369	0.115753	0.736421	0.743449	0.626111
ATP5J2	59	1.06916e-85	3.24677e-84	0.270076	0.68596	0.430075	0.558177	0.749277	0.717449	0.200693	0.222708	0.798806	0.491315	0.390879	0.677081	0.686174	0.404441	0.753588	0.45644	0.650682	0.619556	0.225549
DBI	60	8.55801e-169	8.28946e-167	0.01627	0.597347	0.435071	0.316549	0.509554	0.59227	0.00410864	0.0402274	0.92189	0.238838	0.0648617	0.537678	0.54014	0.39309	0.596957	0.584639	0.909925	0.32393	0.00424272
CDKN3	60	2.49029e-137	1.62052e-135	0.710212	0.448265	0.702776	0.822201	0.777691	0.589608	0.535345	0.750634	0.749812	0.573684	0.789644	0.730651	0.576742	0.812487	0.804792	0.725311	0.803105	0.488483	0.144182
RPS27L	60	6.71267e-135	4.1902e-133	0.201448	0.633024	0.250689	0.195958	0.843692	0.568903	0.295012	0.206319	0.828196	0.297189	0.209057	0.711452	0.640613	0.814359	0.130734	0.34625	0.932708	0.826512	0.180128
SPATS2L	60	2.2705e-128	1.2928e-126	0.606761	0.5353	0.60598	0.570746	0.83276	0.624695	0.665242	0.695464	0.750941	0.457889	0.601195	0.713879	0.619818	0.885032	0.638074	0.570557	0.890954	0.809422	0.664543
MT-ND4L	60	1.08728e-105	4.34243e-104	0.636898	0.654093	0.777135	0.599899	0.76068	0.634459	0.705811	0.662873	0.480653	0.613562	0.543559	0.620826	0.619176	0.626767	0.671655	0.762358	0.77635	0.754225	0.69058
COX6B1	60	4.28996e-101	1.62845e-99	0.187658	0.692408	0.444667	0.526879	0.637338	0.713466	0.360955	0.340226	0.824651	0.543056	0.37812	0.683178	0.723375	0.342028	0.468575	0.482661	0.637457	0.583133	0.16702
FBLN1	61	1.95525e-160	1.76223e-158	0.786446	0.686827	0.631	0.786195	0.790743	0.655209	0.786392	0.790743	0.470876	0.782418	0.78623	0.722729	0.532556	0.790743	0.781108	0.67769	0.790743	0.790743	0.788999
COL3A1	61	3.79028e-136	2.41975e-134	0.750978	0.232746	0.735714	0.750978	0.750006	0.522332	0.750978	0.749606	0.232706	0.75044	0.750978	0.175767	0.420427	0.750109	0.750978	0.35713	0.750978	0.749291	0.750978
COL9A3	61	9.50768e-105	3.76156e-103	0.744269	0.611343	0.697052	0.27218	0.644579	0.57317	0.490308	0.492239	0.48874	0.280417	0.355761	0.666503	0.739353	0.699085	0.437567	0.79126	0.8103	0.705657	0.777352
NDUFV2	61	2.07342e-91	6.79872e-90	0.744335	0.415167	0.75964	0.725429	0.724183	0.45202	0.656134	0.689297	0.741165	0.708942	0.724972	0.51199	0.468903	0.789798	0.77628	0.821864	0.777245	0.727301	0.730949
AHR	62	6.23097e-206	9.72378e-204	0.837027	0.703264	0.757847	0.829689	0.836757	0.638867	0.806928	0.78814	0.686597	0.830864	0.83252	0.704801	0.66662	0.837027	0.826942	0.760721	0.837027	0.837027	0.837027
COMMD6	62	1.11249e-165	1.04748e-163	0.801081	0.716662	0.41783	0.557746	0.612801	0.672341	0.822246	0.755273	0.915518	0.747864	0.59975	0.594569	0.736452	0.351713	0.387417	0.410234	0.597032	0.664114	0.874908
TCEB2	62	3.92111e-148	3.10265e-146	0.260656	0.684462	0.271496	0.287333	0.644965	0.712589	0.166536	0.152243	0.893475	0.314869	0.188685	0.59779	0.72186	0.270074	0.492102	0.279525	0.550531	0.516037	0.199115
ARPC3	62	5.51219e-103	2.13079e-101	0.653297	0.548951	0.775514	0.62326	0.732515	0.5189	0.641779	0.628638	0.724663	0.679488	0.664744	0.51203	0.515672	0.768948	0.602775	0.77406	0.768327	0.783528	0.64262
HSP90AA1	62	3.28661e-47	4.68634e-46	0.365494	0.677878	0.506022	0.475061	0.451529	0.703449	0.448217	0.563928	0.382806	0.315789	0.557415	0.738616	0.680905	0.519263	0.450602	0.660503	0.119955	0.262143	0.148435
NTAN1	63	8.4599e-212	1.51684e-209	0.872847	0.39426	0.765624	0.847763	0.823493	0.42162	0.816387	0.807656	0.852845	0.828066	0.846876	0.463793	0.488997	0.874264	0.797696	0.789946	0.878196	0.798821	0.880199
POLR2J	63	3.44657e-164	3.20931e-162	0.682998	0.58109	0.63077	0.612598	0.718139	0.570687	0.404597	0.483315	0.91322	0.587828	0.523172	0.583937	0.619786	0.646455	0.689258	0.689211	0.788633	0.633966	0.618003
MRPL41	63	1.92723e-154	1.608e-152	0.643019	0.628041	0.579285	0.568842	0.866162	0.673626	0.523815	0.524193	0.853409	0.602756	0.505302	0.647179	0.632446	0.836209	0.730947	0.583137	0.855884	0.872472	0.707084
FOSL1	63	2.28132e-139	1.52577e-137	0.756576	0.556266	0.506337	0.695474	0.751717	0.525806	0.757313	0.75252	0.69562	0.677076	0.708028	0.715081	0.603644	0.757823	0.653973	0.718463	0.757823	0.756184	0.757823
MAP1B	64	4.53011e-151	3.67069e-149	0.81647	0.449254	0.371789	0.177249	0.785565	0.576635	0.495965	0.416207	0.323879	0.353724	0.350412	0.340461	0.360019	0.876946	0.268811	0.383097	0.0811604	0.8593	0.804642
BMP4	64	2.08798e-133	1.26132e-131	0.747575	0.582694	0.730164	0.748044	0.736774	0.686093	0.748044	0.746765	0.609244	0.748044	0.748044	0.44127	0.502443	0.737188	0.748044	0.689592	0.748044	0.735997	0.748044
GABARAPL2	64	2.35669e-100	8.84624e-99	0.608702	0.458581	0.771889	0.303099	0.537846	0.490224	0.500456	0.409298	0.77396	0.453762	0.43272	0.394281	0.46252	0.614137	0.443368	0.686572	0.417838	0.648584	0.663087
RPL4	64	3.90079e-100	1.4513e-98	0.692436	0.755766	0.425885	0.70823	0.580893	0.601852	0.798244	0.701309	0.815724	0.824979	0.743445	0.541726	0.746676	0.576336	0.449798	0.6542	0.906872	0.77984	0.68662
RHOC	64	4.46712e-77	1.18379e-75	0.701382	0.335038	0.368875	0.674988	0.719028	0.246484	0.533522	0.533744	0.690636	0.648015	0.539976	0.442411	0.474169	0.806782	0.741556	0.561891	0.928194	0.770852	0.793576
CARD19	65	3.89496e-201	5.56319e-199	0.854958	0.538025	0.402493	0.784954	0.824579	0.431068	0.781936	0.75128	0.744082	0.826017	0.810806	0.582922	0.528688	0.850686	0.806281	0.751259	0.888602	0.869415	0.881516
ATP5J	65	4.09011e-162	3.74645e-160	0.762543	0.607931	0.697394	0.742615	0.788664	0.635548	0.682324	0.651169	0.912593	0.769064	0.689217	0.577285	0.651439	0.717696	0.817147	0.683224	0.719304	0.777526	0.776304
IFT57	65	1.74018e-160	1.57683e-158	0.824541	0.572068	0.729449	0.840686	0.826595	0.569743	0.806373	0.819654	0.776161	0.839578	0.828744	0.617865	0.491784	0.857334	0.839374	0.755003	0.885024	0.845647	0.814401
PKM	65	1.26458e-123	6.66037e-122	0.463802	0.452411	0.302857	0.386176	0.828505	0.498037	0.699251	0.665637	0.134017	0.435483	0.483746	0.479747	0.380917	0.878101	0.3189	0.368646	0.894331	0.824399	0.411234
CAPS	65	3.68735e-114	1.69337e-112	0.728084	0.565173	0.726556	0.723987	0.714818	0.629202	0.734721	0.724797	0.670549	0.733262	0.732482	0.631365	0.71825	0.723238	0.721796	0.735673	0.731012	0.724975	0.717232
NDUFB1	65	1.51412e-97	5.44113e-96	0.196526	0.679992	0.437223	0.368455	0.518752	0.701425	0.205898	0.24177	0.803434	0.322206	0.316068	0.724037	0.731474	0.280466	0.56395	0.442823	0.510778	0.443492	0.0986392
RBP1	66	8.4728e-73	2.09078e-71	0.638527	0.670569	0.594006	0.48235	0.653165	0.664876	0.423005	0.470289	0.654227	0.491341	0.494098	0.64902	0.514134	0.646605	0.564965	0.484652	0.624194	0.667076	0.625581
ARL2	67	3.09134e-195	4.0078e-193	0.854503	0.394693	0.717196	0.774812	0.726044	0.397676	0.805053	0.84178	0.750962	0.736108	0.730087	0.449103	0.522797	0.736817	0.808868	0.809455	0.827	0.677874	0.845798
SNRPG	67	1.43638e-125	7.73442e-124	0.502072	0.611513	0.4003	0.615557	0.764887	0.646033	0.229381	0.441041	0.861549	0.388627	0.543573	0.736367	0.653834	0.617003	0.719326	0.473935	0.743148	0.5285	0.350109
APCDD1	67	9.01449e-100	3.34648e-98	0.675768	0.6415	0.725782	0.727615	0.68035	0.6483	0.658267	0.633438	0.676189	0.728884	0.731605	0.56619	0.603135	0.660137	0.729657	0.692191	0.730885	0.688946	0.678854
KTN1	67	2.67803e-49	4.04078e-48	0.457137	0.623987	0.284369	0.6746	0.663449	0.707196	0.412052	0.412075	0.416369	0.690297	0.690913	0.658317	0.63268	0.59417	0.707754	0.189137	0.747737	0.645312	0.469166
PABPC1	68	1.67366e-136	1.07254e-134	0.804054	0.634516	0.610758	0.829623	0.508979	0.559579	0.820211	0.799393	0.754888	0.844403	0.846595	0.591767	0.452357	0.413724	0.715644	0.713336	0.88898	0.549056	0.804903
BEX4	68	6.64158e-82	1.92663e-80	0.425503	0.704244	0.532369	0.252269	0.557214	0.672913	0.380765	0.294966	0.696673	0.427171	0.327996	0.645344	0.5442	0.558987	0.320178	0.560119	0.370436	0.593544	0.513255
FABP7	68	1.50335e-68	3.41475e-67	0.0044319	0.679161	0.172314	0.0259049	0.038971	0.52205	0.0132964	0.0192702	0.668509	0.0275458	0.00285343	0.701503	0.622004	0.0614891	0.167036	0.575079	0.269325	0.0408539	0.00146675
ANP32B	69	1.50201e-70	3.54054e-69	0.53765	0.578364	0.396334	0.66752	0.544954	0.474947	0.247233	0.503866	0.766093	0.450585	0.617432	0.732699	0.634697	0.475368	0.507532	0.62443	0.739181	0.251489	0.400576
NDUFB9	69	6.06659e-67	1.32787e-65	0.662813	0.475216	0.721711	0.634582	0.658039	0.525264	0.631138	0.7008	0.63424	0.622474	0.569281	0.517424	0.562291	0.590527	0.678564	0.808075	0.645243	0.650644	0.674028
FXYD6	69	2.92971e-63	5.99967e-62	0.299588	0.655518	0.275831	0.088378	0.447284	0.657417	0.255514	0.353904	0.62554	0.154334	0.171973	0.634004	0.408888	0.438321	0.240374	0.299243	0.129855	0.357515	0.309694
BRK1	70	4.66424e-160	4.15932e-158	0.829451	0.566878	0.684025	0.800063	0.596702	0.575374	0.788446	0.743687	0.871584	0.812946	0.742309	0.514741	0.545107	0.65466	0.764972	0.731506	0.82954	0.720424	0.885626
NQO1	70	1.61165e-145	1.19135e-143	0.795093	0.458064	0.525753	0.803081	0.844002	0.580231	0.547719	0.556467	0.463269	0.796777	0.810637	0.454489	0.471382	0.856586	0.830473	0.496152	0.871095	0.861331	0.790162
GTF3A	70	9.35557e-145	6.7965e-143	0.811552	0.546814	0.530376	0.633777	0.596519	0.515374	0.788359	0.847421	0.872341	0.548419	0.525879	0.535935	0.546979	0.583068	0.755176	0.616331	0.658969	0.456468	0.817987
CKS1B	70	1.57097e-139	1.05908e-137	0.758569	0.373259	0.706792	0.845402	0.83358	0.458189	0.520964	0.814946	0.749428	0.478676	0.781174	0.702322	0.483471	0.852531	0.809467	0.775838	0.872152	0.559603	0.402847
HSPB1	70	6.46263e-132	3.83525e-130	0.798332	0.351215	0.589587	0.350981	0.516755	0.49689	0.863077	0.735428	0.53561	0.604055	0.707208	0.315136	0.450222	0.541359	0.381194	0.476828	0.881984	0.682966	0.828439
PTGES3	70	3.82892e-98	1.39079e-96	0.545493	0.487828	0.767939	0.56955	0.595345	0.48552	0.497435	0.610458	0.556757	0.42518	0.573943	0.598595	0.472116	0.634038	0.470651	0.807441	0.518787	0.475186	0.420977
NRCAM	70	1.62121e-81	4.68677e-80	0.591086	0.688515	0.628011	0.360241	0.497271	0.637184	0.659894	0.629198	0.617445	0.460129	0.569261	0.680532	0.595426	0.583773	0.527592	0.598928	0.411509	0.518432	0.555769
CKB	70	6.62222e-81	1.88851e-79	0.0602178	0.660192	0.720467	0.130712	0.150977	0.624652	0.150721	0.207386	0.604901	0.0868686	0.118414	0.716155	0.62492	0.133388	0.207447	0.713496	0.36119	0.0834228	0.022368
HMGN1	71	1.32131e-187	1.61372e-185	0.856804	0.314105	0.560428	0.802837	0.725253	0.378116	0.668016	0.779884	0.773744	0.511034	0.646395	0.441421	0.377155	0.72922	0.836186	0.557157	0.686137	0.400037	0.804954
THOC7	71	1.13569e-100	4.2821e-99	0.740092	0.586159	0.768802	0.79432	0.776836	0.601908	0.765703	0.787767	0.781106	0.770052	0.785768	0.602182	0.58053	0.781529	0.831179	0.801186	0.734959	0.773255	0.654666
SVIL	72	8.09946e-200	1.11892e-197	0.830183	0.575676	0.466755	0.784723	0.811457	0.626255	0.803109	0.753859	0.579999	0.786444	0.784319	0.480571	0.481204	0.827193	0.748082	0.320578	0.830183	0.830183	0.830183
NOP10	72	8.22766e-148	6.39028e-146	0.648921	0.62544	0.53493	0.621154	0.85997	0.668567	0.451354	0.474241	0.851793	0.677825	0.554896	0.641585	0.631371	0.780821	0.717206	0.518377	0.855026	0.842997	0.741487
NAA10	72	2.15469e-77	5.75516e-76	0.67219	0.428845	0.711365	0.755894	0.653365	0.515872	0.622075	0.677808	0.714783	0.73642	0.729064	0.451812	0.514479	0.650126	0.83154	0.732162	0.739045	0.67927	0.636533
SOX2	73	1.61067e-93	5.4841e-92	0.202373	0.598588	0.753294	0.178552	0.0487505	0.549262	0.0912487	0.121422	0.601491	0.161375	0.137309	0.726231	0.553553	0.0522512	0.309102	0.775059	0.156323	0.0486788	0.1853
IGFBP2	73	5.04603e-74	1.26181e-72	0.213945	0.552746	0.245025	0.212122	0.677877	0.652604	0.133495	0.169517	0.256558	0.174929	0.0903051	0.450616	0.295654	0.796991	0.0780841	0.171164	0.91998	0.737373	0.181937
NME1	73	9.04954e-45	1.23399e-43	0.45132	0.356506	0.680767	0.437699	0.556277	0.443907	0.420953	0.484394	0.646983	0.404237	0.313396	0.396389	0.408697	0.510508	0.665731	0.805485	0.613247	0.463588	0.498052
RALA	74	1.90805e-105	7.58449e-104	0.763729	0.408187	0.765496	0.666066	0.70087	0.514277	0.681549	0.711097	0.770362	0.619916	0.664872	0.52877	0.471454	0.763128	0.598374	0.732151	0.602299	0.7167	0.752711
RAN	74	6.7541e-51	1.06089e-49	0.520136	0.410047	0.65093	0.70907	0.593759	0.533364	0.406096	0.639718	0.58923	0.389186	0.640414	0.655979	0.481752	0.56688	0.678087	0.805496	0.745424	0.384935	0.268454
GPX4	75	1.4302e-155	1.21741e-153	0.34789	0.52044	0.536611	0.397971	0.554903	0.563201	0.255538	0.299838	0.90272	0.349109	0.431653	0.472052	0.498522	0.568879	0.617563	0.476165	0.397301	0.377932	0.262611
MITF	75	1.63663e-147	1.25381e-145	0.785232	0.650626	0.748485	0.725189	0.683136	0.621363	0.732024	0.706338	0.692766	0.753272	0.779202	0.640488	0.635124	0.664364	0.788273	0.754723	0.796463	0.70682	0.785506
COX17	75	5.98192e-145	4.36447e-143	0.657805	0.620755	0.544503	0.560769	0.855328	0.605257	0.387986	0.529829	0.875646	0.472585	0.597882	0.618542	0.648117	0.796388	0.645972	0.473365	0.783793	0.757422	0.515279
DUSP4	75	2.69759e-124	1.42972e-122	0.62126	0.436416	0.423063	0.726595	0.824126	0.595233	0.745121	0.632198	0.563518	0.781973	0.790322	0.405829	0.507182	0.863704	0.683332	0.565	0.806241	0.829707	0.698452
SCG2	75	1.98885e-45	2.75432e-44	0.290422	0.57385	0.605588	0.392005	0.610437	0.656834	0.592506	0.496678	0.429408	0.47703	0.586249	0.577514	0.391359	0.649783	0.417768	0.597135	0.443378	0.658051	0.421387
CTSC	76	3.62263e-113	1.63689e-111	0.756086	0.645261	0.481684	0.728177	0.700022	0.480671	0.733491	0.72745	0.439102	0.74298	0.734076	0.720306	0.561114	0.70107	0.749488	0.619558	0.809401	0.710028	0.797909
MTPN	76	9.48077e-109	3.96498e-107	0.760771	0.460261	0.711629	0.526932	0.808856	0.523975	0.786161	0.704596	0.775886	0.573926	0.487487	0.482164	0.497663	0.81824	0.538835	0.723581	0.807516	0.860472	0.771947
PMEPA1	76	7.37362e-78	1.99159e-76	0.685817	0.595826	0.476123	0.531944	0.605559	0.666883	0.624702	0.60026	0.657916	0.587597	0.665652	0.610191	0.590906	0.659645	0.63006	0.552268	0.637011	0.676245	0.697314
UQCRH	77	2.09656e-154	1.74066e-152	0.565973	0.608937	0.534408	0.789631	0.697178	0.626609	0.591609	0.631626	0.903027	0.756753	0.689645	0.609376	0.634792	0.504694	0.641235	0.652656	0.797706	0.61521	0.59482
ITGB1BP1	77	2.54105e-143	1.79945e-141	0.810936	0.260167	0.696904	0.769739	0.839037	0.378613	0.766211	0.809632	0.825643	0.63936	0.708345	0.388402	0.442537	0.867173	0.71101	0.483628	0.854897	0.751736	0.748202
EIF1AX	77	1.1455e-133	6.94469e-132	0.550509	0.42772	0.697719	0.840281	0.723395	0.540271	0.518973	0.661199	0.684013	0.780759	0.789508	0.547711	0.480478	0.709942	0.812132	0.76866	0.677044	0.622244	0.603843
IFI27L2	77	1.28843e-87	3.99911e-86	0.637574	0.693647	0.386684	0.348863	0.552397	0.667865	0.375386	0.31495	0.784238	0.445317	0.402354	0.616683	0.726408	0.434811	0.449915	0.340864	0.66316	0.584384	0.664445
FAM210B	77	2.1146e-72	5.19525e-71	0.70754	0.689372	0.604625	0.63016	0.66828	0.685541	0.707421	0.653992	0.742201	0.678606	0.693127	0.632725	0.633518	0.699701	0.719943	0.600295	0.580926	0.631141	0.745535
DKK3	78	2.76719e-161	2.52098e-159	0.793498	0.658918	0.584018	0.470721	0.744567	0.522068	0.730577	0.693983	0.487949	0.556108	0.579321	0.714553	0.624279	0.786563	0.54822	0.588351	0.799286	0.794145	0.791009
RPL34	78	7.6952e-134	4.68213e-132	0.229957	0.698501	0.013927	0.122749	0.0830549	0.562254	0.196484	0.113013	0.875057	0.307029	0.16596	0.515907	0.736704	0.00195775	0.0450909	0.0366618	0.181358	0.112453	0.285908
PFDN5	78	2.14169e-70	5.02032e-69	0.44497	0.7222	0.343617	0.404283	0.251165	0.568923	0.539115	0.438717	0.766658	0.636541	0.478804	0.598595	0.674673	0.159305	0.325781	0.420402	0.562504	0.446792	0.49497
NEDD8	79	6.52242e-143	4.58037e-141	0.563926	0.663151	0.492032	0.540452	0.586745	0.695952	0.417614	0.369464	0.885603	0.511634	0.4201	0.652867	0.666468	0.526725	0.571635	0.472415	0.634798	0.605547	0.56608
KIAA0101	79	4.90741e-114	2.24754e-112	0.547674	0.394889	0.556852	0.793564	0.785734	0.529322	0.393125	0.758064	0.622877	0.387916	0.739552	0.716661	0.507083	0.784365	0.786583	0.638764	0.816881	0.422627	0.487918
MPC2	79	1.82473e-95	6.43388e-94	0.684195	0.409661	0.764559	0.754754	0.647587	0.41927	0.679459	0.663223	0.751293	0.725121	0.728077	0.486571	0.465438	0.711046	0.785501	0.6716	0.596019	0.572935	0.710131
BACE2	80	4.02312e-177	4.34652e-175	0.804005	0.557266	0.41041	0.725706	0.727196	0.461146	0.803477	0.801842	0.47152	0.757164	0.793231	0.654121	0.50679	0.760171	0.565256	0.564838	0.801807	0.742755	0.804433
EIF5A	80	1.68612e-141	1.16946e-139	0.307149	0.314798	0.473052	0.559793	0.850037	0.434771	0.288798	0.375234	0.719068	0.448886	0.452858	0.393196	0.410194	0.800851	0.649125	0.617055	0.853404	0.81629	0.246097
CNN3	80	1.54751e-135	9.732e-134	0.80236	0.456599	0.560028	0.714922	0.687233	0.407462	0.700976	0.672222	0.526565	0.712877	0.661574	0.536163	0.514764	0.863591	0.452047	0.658438	0.665897	0.756429	0.852784
HINT2	80	9.4476e-98	3.40235e-96	0.628233	0.557993	0.703204	0.784073	0.647066	0.558356	0.508389	0.546473	0.807945	0.778965	0.787329	0.637526	0.62189	0.649889	0.81845	0.739173	0.742234	0.541712	0.577333
SPCS1	80	2.22661e-95	7.83451e-94	0.71582	0.486376	0.76527	0.643885	0.642834	0.514223	0.680161	0.680449	0.417692	0.60662	0.647115	0.492693	0.485203	0.723635	0.652156	0.796947	0.783173	0.705277	0.665822
ATPIF1	81	1.90809e-110	8.08012e-109	0.646179	0.659725	0.656417	0.530213	0.749646	0.693919	0.834966	0.79837	0.817958	0.55576	0.523999	0.672949	0.650936	0.70002	0.626114	0.610772	0.71154	0.737028	0.558274
PDAP1	81	5.95844e-88	1.86315e-86	0.738557	0.430846	0.682025	0.745148	0.7747	0.462459	0.743162	0.763656	0.802778	0.703355	0.695918	0.528658	0.487863	0.783531	0.771432	0.800227	0.755016	0.695674	0.751119
USMG5	82	4.95779e-139	3.30271e-137	0.534745	0.624517	0.258826	0.438805	0.848949	0.64104	0.295108	0.245082	0.867219	0.486792	0.411358	0.654578	0.644168	0.73169	0.414336	0.222383	0.816241	0.802332	0.534626
ATP6V1F	82	8.78176e-138	5.75906e-136	0.805487	0.552047	0.764738	0.767833	0.763005	0.553841	0.610437	0.560616	0.855592	0.841273	0.785656	0.491757	0.601871	0.722588	0.80822	0.780805	0.697876	0.821258	0.861576
PRDX5	82	1.6422e-137	1.07278e-135	0.804989	0.519204	0.58589	0.569609	0.567022	0.539976	0.737234	0.696452	0.797425	0.690298	0.535612	0.410335	0.538831	0.628832	0.533731	0.550341	0.561361	0.593849	0.871368
FAU	82	1.1787e-113	5.35468e-112	0.777256	0.717818	0.39293	0.509448	0.408104	0.683302	0.839658	0.823399	0.828959	0.684223	0.606548	0.679991	0.725595	0.111742	0.299053	0.529813	0.682747	0.382383	0.80452
RPL10A	82	1.63684e-110	6.94893e-109	0.671454	0.665722	0.262069	0.651906	0.278656	0.510024	0.824084	0.689073	0.82645	0.841559	0.694069	0.45886	0.707681	0.147436	0.548517	0.462786	0.699217	0.403507	0.662131
IGF2BP3	82	5.90145e-84	1.76353e-82	0.515528	0.592827	0.56682	0.56262	0.647628	0.626602	0.764268	0.747472	0.642194	0.623318	0.635707	0.704864	0.541616	0.626469	0.720169	0.632847	0.669388	0.648231	0.598897
ITM2C	83	4.18618e-147	3.19249e-145	0.81226	0.552862	0.50146	0.532385	0.596216	0.450327	0.420463	0.439272	0.343568	0.642306	0.637894	0.587292	0.63794	0.696069	0.695315	0.699183	0.880426	0.641986	0.870472
PHLDA1	83	4.25492e-115	1.981e-113	0.778599	0.578926	0.64647	0.458639	0.779042	0.544308	0.486886	0.36544	0.659932	0.620607	0.623967	0.471924	0.46563	0.835089	0.607247	0.513617	0.826678	0.851554	0.792262
NDUFS6	83	2.59476e-101	9.87181e-100	0.451392	0.634082	0.422354	0.559873	0.650664	0.626872	0.210429	0.269913	0.821997	0.461823	0.423722	0.675206	0.725493	0.504574	0.746089	0.570921	0.721219	0.497299	0.349359
MKI67	83	9.6529e-71	2.30113e-69	0.567881	0.37472	0.529257	0.699741	0.70917	0.503763	0.228671	0.651426	0.419239	0.246397	0.665008	0.69336	0.520641	0.715195	0.707545	0.620942	0.726532	0.363983	0.0731394
UQCR11	84	9.01325e-148	6.96831e-146	0.0693778	0.715723	0.322747	0.288598	0.655343	0.68694	0.24748	0.225795	0.891638	0.378945	0.196573	0.648455	0.718647	0.298367	0.486021	0.268214	0.579755	0.582209	0.0776592
EIF2AK4	84	2.95133e-137	1.91314e-135	0.749376	0.564281	0.513738	0.744216	0.837754	0.513919	0.69126	0.665413	0.708953	0.745322	0.7288	0.590165	0.51726	0.825853	0.75002	0.60432	0.880266	0.829418	0.746629
MSRB2	84	1.42024e-112	6.31576e-111	0.764481	0.646255	0.726179	0.736895	0.743079	0.573093	0.653672	0.613942	0.7602	0.771245	0.756277	0.640215	0.537628	0.783187	0.813041	0.749421	0.776411	0.762933	0.757787
CPXM2	84	2.76529e-106	1.11498e-104	0.707627	0.449402	0.706958	0.707627	0.707627	0.481067	0.707627	0.707627	0.368663	0.707627	0.707627	0.470575	0.435383	0.707627	0.707627	0.694584	0.707627	0.707627	0.707627
LINC00493	84	7.17281e-63	1.46003e-61	0.579938	0.675719	0.529751	0.354448	0.57676	0.68193	0.477851	0.466165	0.74354	0.405204	0.40897	0.668847	0.690768	0.471215	0.262527	0.554025	0.585075	0.640614	0.562484
COX7A2	85	9.90772e-144	7.04577e-142	0.296854	0.704962	0.27092	0.32177	0.695984	0.689846	0.273859	0.265578	0.888002	0.332786	0.199942	0.666357	0.723099	0.331696	0.377399	0.250365	0.413777	0.531359	0.224305
TAF9	85	5.42717e-143	3.82717e-141	0.8069	0.430804	0.752947	0.764394	0.747477	0.469061	0.841028	0.819684	0.752819	0.764743	0.756678	0.575316	0.561564	0.751025	0.654027	0.750136	0.708796	0.724395	0.794062
LSM4	85	2.33218e-126	1.27206e-124	0.593657	0.383147	0.690789	0.72008	0.752391	0.467275	0.499941	0.718812	0.862872	0.458759	0.610075	0.606222	0.4946	0.755983	0.817966	0.787214	0.74461	0.449072	0.397365
RAB34	85	3.27817e-126	1.78227e-124	0.640514	0.465809	0.716389	0.644182	0.811766	0.511677	0.68756	0.653946	0.684745	0.659062	0.627324	0.539782	0.509524	0.817252	0.705065	0.787556	0.834094	0.817077	0.704533
COX8A	86	1.51188e-145	1.12252e-143	0.684364	0.602135	0.446276	0.44721	0.779727	0.64621	0.556492	0.595865	0.890137	0.285431	0.25532	0.658953	0.683503	0.554176	0.560995	0.455151	0.810595	0.608644	0.520051
HSPB11	86	2.13426e-126	1.17169e-124	0.756119	0.532159	0.757924	0.78961	0.826429	0.544785	0.629688	0.770585	0.79124	0.680603	0.75074	0.672367	0.570274	0.819449	0.7802	0.787051	0.83572	0.716368	0.769013
ZFAS1	86	2.91656e-114	1.34305e-112	0.274825	0.692093	0.324942	0.188144	0.403661	0.687976	0.350684	0.395282	0.840897	0.214145	0.148332	0.653768	0.715802	0.220022	0.0614178	0.471908	0.70279	0.487576	0.234925
CDH2	86	4.0483e-68	9.12166e-67	0.639402	0.697499	0.647125	0.327131	0.733092	0.645525	0.599781	0.568235	0.461345	0.384317	0.391561	0.715642	0.518439	0.80971	0.583103	0.625921	0.764903	0.786376	0.687625
NPTX2	87	1.9663e-82	5.73357e-81	0.670837	0.601547	0.445919	0.672425	0.667251	0.646445	0.672425	0.672425	0.641745	0.672425	0.672425	0.630999	0.576117	0.671303	0.672425	0.560622	0.659089	0.670263	0.669695
TYMS	87	2.23524e-70	5.23231e-69	0.428779	0.457792	0.512495	0.711873	0.723614	0.503086	0.250431	0.531814	0.567993	0.366121	0.618399	0.701367	0.583474	0.720664	0.684292	0.616993	0.735542	0.282275	0.277795
CD9	87	3.74017e-49	5.5983e-48	0.504794	0.48813	0.632539	0.424953	0.674753	0.435819	0.357741	0.386434	0.0834717	0.423825	0.395611	0.458487	0.600352	0.695594	0.220985	0.786991	0.832138	0.700275	0.473639
MRPL33	88	5.49636e-140	3.75043e-138	0.605796	0.675075	0.525928	0.493379	0.739271	0.688072	0.519393	0.477322	0.877135	0.544791	0.515986	0.631306	0.603225	0.664646	0.537334	0.439936	0.699105	0.72682	0.512687
SIVA1	88	2.57442e-135	1.61298e-133	0.693856	0.574322	0.610474	0.75232	0.705037	0.619913	0.419627	0.707697	0.871383	0.548609	0.737801	0.717495	0.617117	0.720066	0.693725	0.614308	0.806061	0.459059	0.67726
NDUFA4	88	8.73397e-135	5.41185e-133	0.357339	0.712354	0.519403	0.197679	0.844378	0.651438	0.260612	0.300972	0.772185	0.191151	0.063284	0.629139	0.709557	0.624659	0.370869	0.574036	0.800315	0.773223	0.335593
DDR2	88	2.63349e-118	1.30929e-116	0.729064	0.508658	0.549216	0.788205	0.610023	0.462589	0.706453	0.67403	0.483458	0.788373	0.78356	0.462168	0.562229	0.661531	0.764129	0.44694	0.751558	0.653213	0.725959
RAB32	88	1.90211e-115	8.92983e-114	0.770977	0.385996	0.716625	0.789304	0.753949	0.410069	0.76042	0.768305	0.739979	0.816608	0.821562	0.506067	0.569292	0.801882	0.787955	0.727432	0.871121	0.76324	0.773642
AK3	88	1.71535e-91	5.63557e-90	0.684417	0.608863	0.612826	0.770222	0.547391	0.604528	0.711534	0.69774	0.766408	0.765928	0.773101	0.603351	0.596793	0.517532	0.808208	0.609803	0.705358	0.534354	0.738209
RPL14	89	2.61601e-86	8.00186e-85	0.562444	0.712791	0.425328	0.773235	0.288827	0.583393	0.635034	0.6672	0.785786	0.78138	0.773781	0.617699	0.685643	0.153273	0.427848	0.715119	0.748203	0.306717	0.508442
EMP3	89	1.97092e-83	5.84821e-82	0.659596	0.512671	0.525393	0.529819	0.767312	0.451349	0.679225	0.660428	0.289589	0.580634	0.559987	0.536312	0.528484	0.842096	0.42161	0.666903	0.904844	0.792616	0.668332
GNG4	89	8.70359e-46	1.20932e-44	0.531137	0.620987	0.602106	0.620199	0.534418	0.631341	0.424778	0.48614	0.6301	0.531679	0.557623	0.625775	0.621232	0.49975	0.580576	0.625957	0.453996	0.381893	0.523077
ODF2L	90	3.22571e-172	3.33534e-170	0.807189	0.538553	0.411673	0.784724	0.674764	0.517058	0.81067	0.800183	0.509419	0.787748	0.80343	0.527812	0.560607	0.681036	0.779801	0.393212	0.632232	0.706997	0.80034
MIF	90	4.73428e-113	2.12778e-111	0.603567	0.555884	0.487065	0.393202	0.546289	0.687914	0.589662	0.566468	0.840122	0.462686	0.522848	0.543134	0.665385	0.273854	0.224603	0.598446	0.717183	0.474218	0.617444
NUSAP1	90	7.65329e-62	1.53558e-60	0.518998	0.494068	0.562182	0.673005	0.692849	0.56013	0.290385	0.590598	0.48622	0.185773	0.620147	0.685998	0.552001	0.699094	0.668728	0.623693	0.707623	0.401311	0.00723055
CYCS	91	1.62788e-88	5.11871e-87	0.580638	0.395759	0.755563	0.565033	0.687391	0.497401	0.611269	0.687991	0.728924	0.313146	0.233257	0.644369	0.46422	0.647554	0.627019	0.735807	0.689008	0.479787	0.421626
PSMG3	91	6.91327e-88	2.15372e-86	0.70534	0.390967	0.710993	0.641003	0.715714	0.464579	0.558731	0.669702	0.799107	0.619231	0.570833	0.504845	0.540299	0.707351	0.744467	0.788614	0.797321	0.663501	0.756133
CENPN	91	1.85537e-77	4.97146e-76	0.595897	0.504597	0.59005	0.722294	0.730438	0.562837	0.347458	0.641945	0.711046	0.443639	0.65673	0.697061	0.587726	0.734019	0.727411	0.674021	0.747737	0.486257	0.270602
ROMO1	91	1.18342e-71	2.86161e-70	0.262126	0.642303	0.374148	0.309304	0.547818	0.671952	0.236644	0.243712	0.748617	0.292233	0.258952	0.661766	0.660293	0.354908	0.368719	0.337686	0.567233	0.484108	0.19485
ABHD2	92	4.94922e-132	2.95795e-130	0.729046	0.657023	0.614329	0.692888	0.821258	0.674438	0.430888	0.426581	0.593992	0.682956	0.68519	0.593579	0.660736	0.814549	0.797569	0.501059	0.806517	0.810272	0.720779
C1QBP	92	1.39764e-50	2.17505e-49	0.522344	0.474884	0.692333	0.621188	0.524495	0.55149	0.627944	0.650813	0.663686	0.604477	0.533868	0.557428	0.539588	0.4691	0.737636	0.789423	0.712673	0.49555	0.59275
COTL1	93	6.41996e-132	3.82339e-130	0.660215	0.299026	0.295959	0.676748	0.832205	0.155807	0.436027	0.494729	0.627436	0.634718	0.474716	0.475279	0.576721	0.839551	0.790951	0.622127	0.814058	0.779738	0.707002
CKS2	93	5.51069e-116	2.6016e-114	0.731778	0.491701	0.711074	0.812143	0.771119	0.571674	0.424349	0.75354	0.743746	0.348727	0.779652	0.710778	0.571534	0.740367	0.765738	0.785767	0.808039	0.451204	0.126749
RPS10	93	5.26411e-87	1.62196e-85	0.348469	0.710383	0.183233	0.296765	0.303505	0.591247	0.485083	0.442843	0.800493	0.367239	0.229229	0.63306	0.711782	0.113062	0.236755	0.361037	0.634868	0.306005	0.33788
TIMP1	93	2.29716e-68	5.19683e-67	0.537147	0.382594	0.42264	0.442828	0.639299	0.483697	0.493077	0.468057	0.0673049	0.454338	0.473407	0.200795	0.367993	0.799068	0.472921	0.12557	0.901515	0.702823	0.650902
TOP2A	93	8.64387e-67	1.88954e-65	0.554405	0.48	0.533107	0.69502	0.674748	0.537776	0.380023	0.663124	0.442589	0.285953	0.670009	0.681916	0.557629	0.680127	0.698183	0.608207	0.698462	0.269465	0.0703879
NPY	93	6.90226e-55	1.19805e-53	0.629496	0.611491	0.62509	0.543535	0.632132	0.631846	0.617172	0.596802	0.581218	0.554488	0.573518	0.611569	0.472041	0.635909	0.606126	0.607594	0.638527	0.631405	0.631649
ARPC1A	94	1.3737e-141	9.56709e-140	0.80966	0.417614	0.475465	0.749356	0.575106	0.416339	0.810257	0.81561	0.832353	0.682834	0.787811	0.496017	0.487148	0.585548	0.682587	0.637025	0.817493	0.532991	0.848444
TWIST1	94	1.50423e-140	1.03903e-138	0.768583	0.582207	0.639887	0.781035	0.734772	0.615033	0.743402	0.743482	0.732978	0.781692	0.781267	0.62686	0.591583	0.759644	0.779753	0.628263	0.740161	0.715925	0.767661
UQCRQ	94	3.61514e-138	2.3988e-136	0.204106	0.627619	0.288893	0.341231	0.645131	0.646441	0.13943	0.171979	0.879425	0.364896	0.302767	0.607263	0.701021	0.313064	0.63416	0.239534	0.615385	0.520422	0.134105
FGFR1	94	2.19848e-126	1.20302e-124	0.774938	0.282506	0.5223	0.777427	0.822008	0.633271	0.650257	0.604241	0.384015	0.751803	0.752071	0.129333	0.424679	0.834772	0.73034	0.19499	0.831899	0.834426	0.761566
RPS7	95	1.1137e-126	6.15421e-125	0.792845	0.693652	0.425594	0.719378	0.276731	0.516364	0.807516	0.734902	0.856838	0.826519	0.778061	0.503779	0.716848	0.161444	0.650479	0.687989	0.775219	0.345971	0.785468
TIMP3	95	2.27795e-108	9.47964e-107	0.742959	0.18888	0.590536	0.780966	0.778595	0.397119	0.682557	0.693905	0.146279	0.772209	0.75815	0.119073	0.255318	0.791203	0.795856	0.312769	0.803958	0.792149	0.769497
SOX4	95	3.13429e-39	3.70444e-38	0.507772	0.5825	0.631512	0.459579	0.215509	0.682461	0.410731	0.306148	0.685964	0.623425	0.534712	0.359755	0.574669	0.0416169	0.720783	0.308698	0.00365353	0.25843	0.47456
CAMTA1	96	4.97743e-138	3.27694e-136	0.657184	0.595618	0.595935	0.667162	0.672955	0.585884	0.700257	0.705717	0.877434	0.611239	0.629168	0.66506	0.560807	0.641498	0.764468	0.607789	0.710892	0.640962	0.632931
NFATC2	96	9.58361e-115	4.42714e-113	0.720827	0.636155	0.46644	0.719972	0.709699	0.597267	0.693481	0.657941	0.662986	0.721317	0.721317	0.672246	0.684878	0.713691	0.721317	0.713276	0.721317	0.711596	0.71781
POP7	96	5.20067e-113	2.33117e-111	0.715497	0.374792	0.738002	0.811888	0.751298	0.506716	0.572313	0.721859	0.787893	0.713698	0.77658	0.557655	0.512732	0.768	0.785722	0.760218	0.674578	0.569906	0.721567
BID	96	2.42313e-100	9.07544e-99	0.664241	0.600096	0.742116	0.703761	0.78846	0.63565	0.701009	0.728709	0.684883	0.732294	0.728776	0.656799	0.536947	0.789138	0.743625	0.743276	0.809965	0.768653	0.706022
H3F3B	97	7.42015e-108	3.05768e-106	0.569229	0.201543	0.698999	0.705549	0.689311	0.299848	0.832336	0.787808	0.729537	0.710158	0.780274	0.231232	0.283038	0.777903	0.657001	0.763396	0.516677	0.738132	0.453786
RPA3	97	9.7738e-96	3.45341e-94	0.623646	0.506682	0.725733	0.718025	0.786555	0.553329	0.322846	0.676473	0.753439	0.463644	0.621253	0.668548	0.591367	0.794598	0.700685	0.785787	0.841333	0.470422	0.48869
DNMT1	97	2.61907e-68	5.90922e-67	0.461942	0.517878	0.601637	0.735544	0.668222	0.564749	0.440131	0.706197	0.511963	0.523729	0.683461	0.707767	0.563776	0.631103	0.795697	0.668864	0.651356	0.399613	0.379857
DDX24	97	5.49373e-39	6.42103e-38	0.484769	0.645302	0.435836	0.426564	0.508896	0.663823	0.442082	0.478825	0.590609	0.457456	0.517675	0.656644	0.63154	0.43799	0.448735	0.452354	0.373973	0.498918	0.450505
CRIP1	98	5.09313e-95	1.78461e-93	0.691065	0.570465	0.634115	0.659537	0.683254	0.648591	0.691574	0.692308	0.685227	0.6664	0.68171	0.624989	0.65788	0.681802	0.628024	0.648553	0.692308	0.683935	0.692308
HMGB1	98	1.3756e-43	1.82986e-42	0.607549	0.373165	0.358476	0.555196	0.597419	0.541434	0.378228	0.6319	0.509048	0.0891731	0.408172	0.713704	0.505208	0.58575	0.77972	0.562248	0.683833	0.125146	0.223316
POLR2F	99	7.70109e-135	4.78945e-133	0.62786	0.604256	0.509826	0.652575	0.380354	0.616483	0.142936	0.242237	0.873629	0.544323	0.337988	0.621316	0.681159	0.245459	0.789908	0.782984	0.777624	0.534934	0.675435
NENF	99	1.68201e-69	3.89939e-68	0.594693	0.469128	0.568032	0.482544	0.742936	0.438624	0.465047	0.455303	0.767965	0.506852	0.484487	0.445092	0.498131	0.761586	0.403854	0.558027	0.897615	0.745974	0.627434
COX5A	100	3.45173e-128	1.94567e-126	0.522167	0.519524	0.654321	0.641883	0.834715	0.578716	0.498952	0.561035	0.768395	0.600241	0.599582	0.585651	0.569585	0.809657	0.721476	0.762379	0.843859	0.817954	0.542202
MALT1	100	4.9406e-120	2.51568e-118	0.758469	0.564149	0.725047	0.777295	0.772928	0.576079	0.757219	0.761848	0.636791	0.768604	0.783721	0.66017	0.480419	0.785655	0.745776	0.727276	0.758716	0.777846	0.763022
GCHFR	100	3.28793e-112	1.43191e-110	0.72805	0.463634	0.674369	0.714437	0.729742	0.661188	0.733133	0.731024	0.665616	0.701071	0.72284	0.433234	0.213131	0.730319	0.733002	0.459012	0.73843	0.709998	0.727227
C14orf166	100	3.37333e-107	1.37661e-105	0.589063	0.572656	0.608891	0.802006	0.439929	0.563432	0.497198	0.551368	0.738961	0.793971	0.815954	0.628395	0.612657	0.460196	0.775393	0.697794	0.631247	0.432421	0.565442
STOML2	100	2.58472e-91	8.45882e-90	0.623798	0.574292	0.597885	0.778198	0.585569	0.547559	0.587916	0.655357	0.797871	0.77709	0.794684	0.592485	0.591191	0.622178	0.808428	0.65047	0.706539	0.525049	0.64007
CDC42EP3	101	2.12736e-167	2.02568e-165	0.7954	0.472463	0.326229	0.702063	0.768668	0.464312	0.452333	0.446667	0.565452	0.697625	0.680798	0.649055	0.497601	0.775105	0.634696	0.398613	0.663308	0.789616	0.796795
DUT	101	4.54821e-112	1.97058e-110	0.546718	0.443112	0.645765	0.721726	0.811797	0.498169	0.329771	0.655207	0.585306	0.571944	0.705827	0.654827	0.54827	0.838458	0.710019	0.697955	0.854883	0.534929	0.689499
PRDX1	101	1.58945e-79	4.42057e-78	0.350663	0.437644	0.741289	0.714814	0.422069	0.456085	0.358282	0.334107	0.242837	0.711558	0.60557	0.440034	0.427793	0.38856	0.63998	0.726346	0.723309	0.465348	0.332565
ATP5L	102	4.7515e-136	3.02195e-134	0.382736	0.63359	0.336244	0.61759	0.620193	0.620943	0.299486	0.306297	0.877863	0.580894	0.54219	0.640153	0.66813	0.283027	0.728819	0.362685	0.635829	0.487593	0.277939
NDUFAF3	102	5.94354e-79	1.63413e-77	0.689138	0.586282	0.74019	0.640387	0.719832	0.555539	0.557756	0.592409	0.782799	0.578938	0.501481	0.583263	0.549569	0.718502	0.762208	0.756333	0.789055	0.685322	0.501252
GNB2L1	102	7.04779e-47	9.97343e-46	0.449303	0.680962	0.376826	0.370845	0.154719	0.402438	0.701849	0.58684	0.629608	0.524251	0.455709	0.402691	0.706515	0.111452	0.240249	0.640688	0.602459	0.288489	0.364168
COX14	103	1.05016e-135	6.62899e-134	0.700792	0.689367	0.62056	0.532105	0.677888	0.606935	0.633598	0.587653	0.86886	0.644974	0.603366	0.644633	0.655754	0.628706	0.629373	0.600297	0.74591	0.665668	0.745184
SLC25A39	103	4.89774e-126	2.65423e-124	0.789238	0.426184	0.691106	0.725552	0.648657	0.478646	0.687648	0.716042	0.809792	0.677525	0.65741	0.46432	0.511254	0.670389	0.808053	0.743134	0.797288	0.585802	0.812218
RP11-390P2.4	103	4.52596e-116	2.16092e-114	0.760214	0.534656	0.545008	0.686441	0.805874	0.578723	0.649259	0.653735	0.781766	0.638693	0.579723	0.574661	0.610734	0.829782	0.524225	0.706437	0.849218	0.80304	0.767357
S100A13	103	3.65532e-107	1.4845e-105	0.739022	0.671371	0.614932	0.556445	0.796951	0.611517	0.7669	0.707373	0.795462	0.629694	0.652354	0.664099	0.685183	0.803287	0.653038	0.532074	0.870926	0.822647	0.78053
TNC	103	8.92719e-95	3.10224e-93	0.729858	0.609954	0.497821	0.718064	0.712667	0.531409	0.772572	0.744348	0.308076	0.779479	0.80926	0.446725	0.447786	0.747786	0.722194	0.376458	0.864038	0.770181	0.790882
H1F0	103	2.78797e-85	8.43599e-84	0.709117	0.618035	0.730102	0.594956	0.618628	0.631133	0.712797	0.60062	0.785202	0.737481	0.684767	0.656924	0.600012	0.673214	0.509171	0.748367	0.733773	0.703893	0.785699
ID1	103	1.69899e-54	2.91005e-53	0.437357	0.5794	0.640491	0.587593	0.585696	0.647247	0.683646	0.691239	0.622556	0.582217	0.645341	0.655351	0.584199	0.631541	0.628552	0.467053	0.660816	0.574088	0.340806
GAPDH	103	2.12133e-52	3.45439e-51	0.0925324	0.543294	0.289883	0.465677	0.366185	0.358855	0.314295	0.361545	0.244463	0.472822	0.288733	0.514232	0.60497	0.496743	0.0598635	0.780065	0.852548	0.501917	0.0852455
ANGPT1	104	1.05029e-129	6.10399e-128	0.746955	0.539235	0.668835	0.751122	0.747362	0.66088	0.687743	0.652311	0.508599	0.750673	0.74642	0.385199	0.395448	0.750309	0.751711	0.605826	0.746474	0.744425	0.750239
LIMA1	104	1.23844e-35	1.30781e-34	0.515982	0.634784	0.41236	0.246084	0.367685	0.652261	0.413886	0.398117	0.592364	0.295417	0.342768	0.700169	0.547567	0.246917	0.445998	0.266832	0.587873	0.365911	0.594182
GTF2A2	105	2.92444e-106	1.17634e-104	0.652911	0.387536	0.63729	0.668911	0.804253	0.507547	0.490216	0.525077	0.798787	0.623417	0.652021	0.497107	0.481605	0.836963	0.706935	0.637744	0.774372	0.774003	0.570219
FRMD4B	105	2.99419e-91	9.77985e-90	0.668687	0.576585	0.507651	0.469021	0.750016	0.662571	0.671754	0.632841	0.65414	0.607003	0.701208	0.595466	0.557191	0.765109	0.690691	0.460189	0.738857	0.758285	0.628428
ANKS1B	105	2.87457e-89	9.15841e-88	0.682552	0.642199	0.648167	0.619818	0.663136	0.62955	0.593878	0.591078	0.645512	0.619199	0.626559	0.670401	0.635938	0.645899	0.618768	0.673254	0.618758	0.66469	0.684485
GLTSCR2	105	1.68891e-54	2.89572e-53	0.576592	0.666992	0.471641	0.48142	0.201519	0.544539	0.725065	0.677728	0.711506	0.58185	0.566026	0.511391	0.691085	0.144769	0.269504	0.603991	0.410608	0.293168	0.519679
ANKRD28	106	3.00708e-134	1.84296e-132	0.776168	0.361528	0.698352	0.784795	0.766799	0.418325	0.732114	0.733709	0.353348	0.787994	0.769464	0.317707	0.539839	0.743813	0.777983	0.520938	0.765632	0.772286	0.763385
LSM2	106	3.07134e-118	1.51802e-116	0.676396	0.32023	0.683528	0.769925	0.632612	0.42488	0.524201	0.670556	0.848822	0.686137	0.708474	0.501425	0.549025	0.680488	0.779354	0.778442	0.784721	0.594149	0.612207
UQCRB	106	2.18825e-72	5.36839e-71	0.522608	0.677187	0.43915	0.418968	0.475009	0.637369	0.630226	0.483862	0.774613	0.598208	0.458122	0.557825	0.699486	0.23088	0.451642	0.509764	0.718792	0.620672	0.490526
IMPA2	107	1.71746e-154	1.4401e-152	0.802895	0.443774	0.72315	0.73322	0.766215	0.484791	0.765987	0.790166	0.753259	0.692692	0.748729	0.573824	0.57048	0.763751	0.779685	0.771332	0.843141	0.728537	0.825217
DEXI	107	1.34095e-75	3.44519e-74	0.61482	0.489577	0.711036	0.49937	0.509694	0.5185	0.59788	0.55749	0.702554	0.557843	0.509501	0.451185	0.574395	0.558665	0.525907	0.631049	0.547695	0.565338	0.669304
PPP1R14C	107	2.28995e-67	5.05169e-66	0.583898	0.630742	0.668873	0.587619	0.559145	0.556294	0.144006	0.206008	0.659968	0.535307	0.542213	0.640697	0.660902	0.589724	0.631984	0.671403	0.646548	0.435527	0.613103
HMGB3	107	1.4408e-34	1.47529e-33	0.490488	0.502408	0.54108	0.64381	0.633836	0.585677	0.420743	0.584461	0.652754	0.406056	0.57169	0.693422	0.567158	0.575638	0.664457	0.647783	0.482605	0.333248	0.131752
FXYD5	108	9.69184e-146	7.29225e-144	0.767372	0.485634	0.291525	0.762283	0.758591	0.366019	0.771352	0.772164	0.361439	0.764945	0.771631	0.548823	0.58856	0.747275	0.735704	0.689011	0.772164	0.737476	0.765702
TCTEX1D2	108	2.65047e-108	1.10027e-106	0.761844	0.511532	0.719501	0.761788	0.797336	0.597651	0.694473	0.751947	0.809352	0.664167	0.719999	0.618569	0.619046	0.817623	0.79852	0.773238	0.805239	0.713607	0.750141
RPL36A	108	1.40418e-64	2.95827e-63	0.431183	0.689212	0.268717	0.609491	0.642364	0.643916	0.533969	0.590305	0.756484	0.581644	0.531309	0.692873	0.697785	0.316364	0.441171	0.399038	0.725631	0.542298	0.41291
DLX6-AS1	108	5.06925e-57	9.17691e-56	0.623859	0.614841	0.622832	0.616265	0.495846	0.619142	0.623859	0.623859	0.580803	0.62163	0.623859	0.603506	0.42541	0.567022	0.6223	0.623859	0.207879	0.544073	0.623859
EIF4B	108	4.24939e-56	7.52302e-55	0.51974	0.680031	0.419698	0.48482	0.267169	0.546155	0.585148	0.536958	0.675327	0.585062	0.582512	0.562373	0.62566	0.199898	0.324795	0.501927	0.549509	0.385906	0.501486
NDUFA1	109	5.44675e-90	1.7519e-88	0.396023	0.686608	0.553716	0.463832	0.77987	0.6667	0.389179	0.357621	0.785304	0.543649	0.416225	0.670851	0.697848	0.592548	0.534224	0.489407	0.725223	0.742874	0.437446
SNRPE	109	5.11997e-79	1.41e-77	0.425063	0.611758	0.396445	0.646131	0.586948	0.66722	0.296252	0.472327	0.785959	0.52646	0.58629	0.705104	0.613399	0.344935	0.604012	0.594216	0.644002	0.421028	0.415955
LINC01420	110	4.53281e-102	1.73233e-100	0.761524	0.527076	0.686583	0.63886	0.743357	0.532422	0.780825	0.715124	0.822042	0.735086	0.633577	0.38347	0.445552	0.737888	0.679941	0.612249	0.768351	0.820811	0.824658
TMPO	110	1.1921e-43	1.58828e-42	0.509915	0.524606	0.520991	0.671773	0.636678	0.58011	0.327337	0.657274	0.549162	0.285061	0.609213	0.684056	0.562729	0.64292	0.682729	0.504978	0.553562	0.291979	0.176809
EEF1B2	111	3.91574e-113	1.7646e-111	0.776589	0.470167	0.502796	0.745142	0.299666	0.386994	0.787076	0.799352	0.666443	0.657642	0.622006	0.397724	0.582015	0.194128	0.758545	0.634382	0.685056	0.315758	0.837391
UBE2T	111	1.23861e-53	2.07098e-52	0.544035	0.449871	0.573648	0.679874	0.686076	0.471554	0.239181	0.653174	0.552451	0.274679	0.64614	0.679948	0.492385	0.69766	0.69463	0.639951	0.666888	0.366631	0.180997
MRPL34	112	4.45567e-99	1.63608e-97	0.642893	0.504625	0.708709	0.667051	0.602034	0.532079	0.728447	0.709948	0.815755	0.706426	0.688593	0.531934	0.572395	0.578304	0.712594	0.772667	0.690499	0.585998	0.637342
EIF1	112	7.16695e-96	2.53764e-94	0.736262	0.354059	0.455948	0.547611	0.564324	0.324093	0.813151	0.750881	0.538003	0.677205	0.677056	0.243315	0.368255	0.56451	0.169149	0.506023	0.576956	0.659965	0.724316
SET	112	8.17002e-89	2.58344e-87	0.317475	0.606885	0.324373	0.549414	0.452727	0.566133	0.325783	0.527822	0.804143	0.339008	0.446303	0.704838	0.496964	0.375233	0.550446	0.43637	0.282659	0.239431	0.258458
NDUFB3	112	2.98343e-77	7.94357e-76	0.41083	0.632323	0.539939	0.481506	0.616316	0.669974	0.376893	0.370886	0.775581	0.466906	0.399659	0.659258	0.683684	0.439495	0.588797	0.492897	0.625034	0.574328	0.360202
CDKAL1	112	3.80228e-72	9.26063e-71	0.673632	0.595534	0.689033	0.680634	0.685386	0.563517	0.665705	0.687526	0.658512	0.662999	0.671963	0.638974	0.492068	0.67104	0.68895	0.693151	0.661275	0.649392	0.640436
ATP5G3	112	1.79021e-63	3.67954e-62	0.557706	0.429967	0.693069	0.718146	0.735393	0.548587	0.613376	0.593744	0.744655	0.739376	0.635826	0.438098	0.518627	0.694992	0.800686	0.681176	0.767559	0.646053	0.608116
MYL6B	113	2.56012e-130	1.4982e-128	0.518157	0.606728	0.365391	0.432011	0.375663	0.607085	0.540805	0.506741	0.864023	0.512559	0.417914	0.535574	0.520959	0.400213	0.494136	0.399255	0.392523	0.424278	0.559762
GOLGA4	113	9.08599e-120	4.59866e-118	0.779683	0.548867	0.509242	0.674841	0.692282	0.497279	0.809311	0.776455	0.499059	0.712957	0.68768	0.576139	0.504446	0.672143	0.550117	0.50372	0.714638	0.736973	0.793508
ATP5G2	113	2.26058e-97	8.10634e-96	0.368144	0.693419	0.531588	0.543014	0.303519	0.599132	0.395514	0.416457	0.819359	0.591557	0.499099	0.649538	0.694526	0.154338	0.546607	0.655155	0.669615	0.34459	0.340472
TNFRSF12A	113	3.43765e-97	1.2275e-95	0.742955	0.333956	0.418246	0.333956	0.699047	0.412599	0.608063	0.617002	0.304757	0.306936	0.254185	0.627357	0.524178	0.819543	0.484693	0.472429	0.832105	0.747171	0.829267
SLC7A8	113	4.3652e-47	6.21377e-46	0.608591	0.612087	0.604601	0.609678	0.602863	0.61144	0.612628	0.612449	0.601961	0.613429	0.612573	0.601234	0.559793	0.600974	0.609986	0.563159	0.608041	0.607971	0.602885
PRRX2	114	8.40756e-113	3.75865e-111	0.71826	0.419541	0.688848	0.718271	0.718517	0.644611	0.688767	0.650229	0.690091	0.717558	0.719035	0.476316	0.474682	0.719035	0.711377	0.408866	0.719035	0.719035	0.71596
PITPNC1	114	7.37297e-51	1.15594e-49	0.657361	0.610014	0.616999	0.620623	0.60636	0.56278	0.663736	0.670233	0.676239	0.619302	0.653904	0.678694	0.59948	0.621709	0.545337	0.674643	0.667882	0.593529	0.598935
MT-ND6	114	4.49796e-34	4.54488e-33	0.532157	0.601955	0.411806	0.631767	0.577886	0.669964	0.391504	0.433529	0.415147	0.654445	0.562168	0.607692	0.606553	0.534719	0.696359	0.2996	0.748473	0.617221	0.594084
TUBB2B	115	1.50608e-33	1.49139e-32	0.079318	0.594024	0.35757	0.153678	0.189454	0.447871	0.0566452	0.152729	0.483596	0.092911	0.0884351	0.692833	0.552833	0.267892	0.211732	0.611619	0.0515214	0.150983	0.0275369
TRMT112	116	5.19922e-150	4.19271e-148	0.817897	0.581826	0.624797	0.531011	0.707026	0.555668	0.806113	0.798811	0.786949	0.582235	0.540641	0.617276	0.6006	0.665952	0.412692	0.714527	0.729953	0.675991	0.793484
OAF	116	1.32309e-145	9.86695e-144	0.781053	0.449552	0.563411	0.676327	0.774734	0.482958	0.762281	0.76386	0.65651	0.739129	0.779114	0.459171	0.635876	0.777729	0.726217	0.620123	0.802569	0.784239	0.793383
HDAC9	116	1.36531e-124	7.25897e-123	0.763247	0.642196	0.661954	0.730672	0.631383	0.56672	0.78777	0.757408	0.62318	0.770388	0.777642	0.630255	0.599198	0.614939	0.70436	0.655327	0.605529	0.706637	0.763787
AL354822.1	116	4.63011e-80	1.30713e-78	0.666121	0.48818	0.665895	0.66591	0.662113	0.526917	0.664506	0.663695	0.641402	0.665466	0.665934	0.561238	0.561248	0.664101	0.665214	0.666884	0.666884	0.664639	0.666884
EDN3	116	1.19847e-55	2.0997e-54	0.621252	0.602033	0.5879	0.586662	0.574962	0.614844	0.621252	0.62046	0.57765	0.606139	0.596827	0.576593	0.421285	0.620017	0.616217	0.245143	0.619053	0.618478	0.621252
SVIP	116	2.13333e-43	2.8178e-42	0.465688	0.633252	0.523629	0.553552	0.633981	0.505938	0.395168	0.430274	0.678941	0.430429	0.505337	0.674063	0.545798	0.596378	0.525936	0.590188	0.660343	0.499088	0.520285
CD44	117	2.71934e-151	2.21409e-149	0.789741	0.523482	0.437682	0.463765	0.615502	0.412367	0.675366	0.593937	0.258942	0.613789	0.660099	0.583799	0.520262	0.669811	0.356476	0.543432	0.807249	0.70643	0.809857
MFAP2	117	2.59857e-140	1.7876e-138	0.75948	0.489141	0.526885	0.756968	0.758766	0.618205	0.762712	0.762712	0.451818	0.759925	0.760638	0.431551	0.491257	0.762712	0.750321	0.547117	0.754955	0.762712	0.760702
C19orf53	117	1.70814e-128	9.75898e-127	0.38185	0.535601	0.471081	0.558595	0.630391	0.59969	0.271152	0.238317	0.865668	0.582355	0.483292	0.521554	0.647745	0.530335	0.576796	0.457078	0.787075	0.620877	0.416102
RASSF8	117	1.99168e-123	1.04248e-121	0.763656	0.444577	0.476448	0.733091	0.763337	0.469937	0.752974	0.706591	0.621145	0.739611	0.781188	0.602256	0.414697	0.770031	0.667679	0.504623	0.775286	0.76281	0.731671
NME4	117	7.30761e-119	3.67649e-117	0.516264	0.394893	0.408138	0.539449	0.612421	0.513528	0.402522	0.474534	0.850201	0.483011	0.409315	0.434561	0.612653	0.638072	0.669904	0.46788	0.886019	0.548841	0.56423
SERP1	117	8.03852e-119	4.03218e-117	0.783075	0.421956	0.718934	0.7376	0.69453	0.469596	0.701236	0.69709	0.671656	0.782076	0.71839	0.426775	0.533775	0.680537	0.54965	0.66997	0.791071	0.717774	0.828805
MDK	117	6.99073e-34	7.01738e-33	0.483851	0.627243	0.0830603	0.111035	0.559352	0.666312	0.363648	0.370938	0.622156	0.235863	0.209817	0.641929	0.415792	0.576015	0.274529	0.123059	0.475873	0.563027	0.606106
SEC61B	118	2.48722e-128	1.41143e-126	0.688363	0.635578	0.472873	0.712244	0.696953	0.526802	0.523538	0.518077	0.866933	0.730048	0.655435	0.614684	0.607545	0.58668	0.673756	0.459879	0.716691	0.656971	0.710585
COX7B	118	7.00562e-93	2.35674e-91	0.476107	0.629936	0.553997	0.597675	0.735404	0.671733	0.467784	0.481491	0.811202	0.559647	0.435318	0.60998	0.632857	0.461538	0.605851	0.439381	0.707224	0.613616	0.481845
SEC11C	118	6.18357e-56	1.09015e-54	0.582458	0.518197	0.697803	0.493784	0.411095	0.468693	0.485625	0.533107	0.687079	0.457119	0.419308	0.552661	0.538845	0.413471	0.530619	0.76251	0.374762	0.291736	0.514855
IGFBP5	118	1.46378e-51	2.33402e-50	0.170434	0.623967	0.1706	0.201739	0.460412	0.596439	0.350528	0.202313	0.579393	0.399786	0.433572	0.620702	0.571866	0.493933	0.0323709	0.121904	0.607772	0.582488	0.288201
AK1	119	3.58941e-124	1.89643e-122	0.779651	0.569029	0.62937	0.687464	0.720105	0.570936	0.615015	0.60265	0.798411	0.766357	0.753562	0.568042	0.556386	0.762897	0.792524	0.658714	0.591629	0.745158	0.786739
PFDN2	119	8.35641e-81	2.37903e-79	0.724107	0.470667	0.719259	0.704664	0.765303	0.546473	0.681331	0.712666	0.740661	0.661433	0.641615	0.578512	0.510745	0.735876	0.675248	0.764891	0.570883	0.725051	0.754835
CRABP2	119	3.61738e-56	6.42438e-55	0.62409	0.528736	0.64178	0.549771	0.639357	0.624883	0.633639	0.631494	0.607192	0.51054	0.550299	0.547941	0.422873	0.6447	0.216529	0.594776	0.644193	0.639266	0.641009
DHFR	119	1.17388e-32	1.13249e-31	0.404835	0.514882	0.472503	0.608206	0.492375	0.556948	0.226533	0.506595	0.641711	0.344726	0.563828	0.670435	0.590541	0.520746	0.647151	0.508669	0.582967	0.197727	0.445445
POMP	120	8.05695e-150	6.46628e-148	0.818357	0.438322	0.491834	0.519187	0.711182	0.467228	0.750261	0.711421	0.724426	0.576661	0.472873	0.494338	0.535309	0.672255	0.58668	0.474509	0.672442	0.673275	0.814678
MZT2B	120	1.03539e-126	5.75921e-125	0.492505	0.441742	0.461239	0.521927	0.774283	0.500522	0.237411	0.357802	0.864061	0.363504	0.42554	0.482354	0.493912	0.704823	0.49347	0.620097	0.851026	0.568542	0.206676
RGS5_ENSG00000143248	120	8.31134e-80	2.3269e-78	0.668424	0.559629	0.663947	0.663346	0.655122	0.633069	0.669629	0.66566	0.56913	0.663731	0.66534	0.544761	0.494119	0.650914	0.662035	0.612708	0.662337	0.644257	0.666248
CDH19	120	3.21538e-70	7.51622e-69	0.622817	0.521855	0.427452	0.69793	0.550762	0.486781	0.701391	0.702104	0.457229	0.697602	0.701378	0.559006	0.658197	0.527942	0.694118	0.66281	0.672375	0.546182	0.595486
SLC25A3	120	1.41025e-53	2.35563e-52	0.569934	0.687815	0.464153	0.643755	0.353047	0.538246	0.733055	0.66141	0.554764	0.69837	0.665232	0.599855	0.619261	0.303094	0.67291	0.540291	0.74078	0.483673	0.51922
RDX	120	1.83509e-32	1.75631e-31	0.251696	0.573601	0.397315	0.491958	0.558739	0.517792	0.43028	0.516703	0.552081	0.346669	0.481617	0.696488	0.617622	0.561916	0.61024	0.568512	0.567194	0.455906	0.162668
PEBP1	120	5.14146e-31	4.69162e-30	0.593916	0.572403	0.562153	0.449821	0.579509	0.471096	0.564789	0.567658	0.676329	0.583945	0.458476	0.562802	0.494386	0.545874	0.526512	0.765213	0.46271	0.606786	0.669557
GUK1	121	1.0416e-126	5.77471e-125	0.764682	0.356249	0.543428	0.519529	0.486978	0.312163	0.638086	0.589069	0.864285	0.596899	0.473593	0.298171	0.404411	0.484246	0.467467	0.498781	0.472657	0.521444	0.799142
CD47	121	1.04995e-113	4.79561e-112	0.769643	0.491668	0.720704	0.711725	0.698093	0.531024	0.739937	0.761362	0.269861	0.689395	0.763643	0.523583	0.428524	0.755079	0.674828	0.660064	0.769378	0.746683	0.745752
CD24	121	5.73374e-51	9.023e-50	0.620979	0.623622	0.431426	0.589943	0.397236	0.613122	0.628308	0.628195	0.616914	0.605484	0.597643	0.620167	0.559798	0.40231	0.608758	0.565448	0.019844	0.4215	0.625983
TDG	121	1.12617e-36	1.22454e-35	0.482634	0.631079	0.491324	0.551583	0.598158	0.641274	0.468651	0.481168	0.647724	0.508554	0.541701	0.621956	0.600892	0.477997	0.520831	0.510636	0.507661	0.578587	0.499153
SOD2	121	3.48743e-34	3.53016e-33	0.619005	0.633904	0.316026	0.527926	0.630001	0.59184	0.670403	0.646176	0.665767	0.569541	0.623549	0.682429	0.597567	0.634089	0.552642	0.434946	0.648233	0.602837	0.641884
FSTL1	122	2.53867e-100	9.48709e-99	0.71872	0.478836	0.609021	0.767411	0.69091	0.534384	0.735943	0.722058	0.310025	0.75186	0.771379	0.519522	0.526302	0.713658	0.758695	0.379046	0.783547	0.725149	0.682757
C16orf45	122	7.82275e-77	2.0633e-75	0.632337	0.594167	0.602509	0.513523	0.744019	0.660797	0.664396	0.640214	0.739229	0.528148	0.512725	0.582564	0.543468	0.745028	0.542976	0.522937	0.510294	0.752801	0.634067
PRNP	122	1.90811e-32	1.82516e-31	0.63326	0.630135	0.386261	0.466019	0.645931	0.548106	0.614209	0.608651	0.487465	0.491674	0.539015	0.685245	0.485491	0.686589	0.46945	0.533041	0.692632	0.708929	0.595024
PTMS	123	1.15768e-125	6.25372e-124	0.671297	0.350154	0.61621	0.695649	0.69055	0.570955	0.522983	0.352211	0.863284	0.704907	0.624	0.229771	0.457284	0.792045	0.750917	0.440834	0.549617	0.684619	0.523381
TXNDC17	123	3.55507e-107	1.44727e-105	0.616659	0.600926	0.657807	0.671964	0.794029	0.669115	0.56892	0.598953	0.832387	0.610529	0.607906	0.613979	0.649344	0.745973	0.713184	0.631358	0.839484	0.779448	0.62312
PRELID1	123	1.81103e-102	6.9847e-101	0.72971	0.319352	0.389493	0.797958	0.658666	0.256065	0.535953	0.659883	0.796849	0.679302	0.663438	0.446915	0.513264	0.736166	0.756687	0.7046	0.83386	0.608301	0.663983
YWHAH	123	4.05809e-94	1.40154e-92	0.689761	0.537554	0.688739	0.703766	0.785781	0.618246	0.465915	0.501109	0.750006	0.618651	0.723948	0.57789	0.565047	0.824608	0.375807	0.625138	0.603238	0.633608	0.673082
NDUFAB1	123	1.80095e-67	3.9886e-66	0.461127	0.50926	0.720081	0.445309	0.488682	0.559112	0.392735	0.427318	0.711464	0.457526	0.422643	0.541731	0.557356	0.469436	0.510778	0.719361	0.474875	0.445365	0.494035
KIF5B	124	9.74763e-78	2.6202e-76	0.703703	0.550623	0.496968	0.749105	0.759703	0.491647	0.571464	0.638906	0.510769	0.668242	0.763603	0.630697	0.479804	0.803164	0.790905	0.545508	0.782517	0.719233	0.46222
FAM127B	124	1.62563e-71	3.91405e-70	0.711318	0.581894	0.718092	0.670877	0.64655	0.564364	0.690095	0.649817	0.765611	0.76424	0.713531	0.569266	0.55963	0.625199	0.673744	0.706162	0.7388	0.710867	0.718859
HMGB2	124	3.08298e-32	2.93397e-31	0.466964	0.384833	0.524681	0.640522	0.628925	0.484538	0.166168	0.659276	0.525159	0.0749993	0.616568	0.687105	0.487345	0.654881	0.528732	0.599778	0.678879	0.0909622	0.00272708
SH2B3	125	1.02492e-147	7.88767e-146	0.77952	0.573891	0.494566	0.709677	0.771301	0.647298	0.755252	0.759529	0.696386	0.67231	0.723893	0.608016	0.52442	0.781654	0.758701	0.377112	0.797262	0.780475	0.781883
CD59	125	2.9705e-134	1.82718e-132	0.798687	0.445067	0.361519	0.452372	0.547259	0.320661	0.436629	0.414719	0.141154	0.675868	0.681573	0.412878	0.461776	0.72415	0.688965	0.641595	0.837149	0.738064	0.820822
LARP6	125	2.54825e-117	1.24487e-115	0.757401	0.628338	0.696647	0.718142	0.787983	0.615035	0.720092	0.729238	0.757248	0.759378	0.755138	0.609985	0.616808	0.793528	0.58272	0.668794	0.792691	0.788549	0.783708
UBE2C	126	2.11309e-67	4.66763e-66	0.574009	0.471718	0.572643	0.701081	0.706967	0.548348	0.295843	0.683208	0.53723	0.189316	0.665851	0.675005	0.571979	0.713862	0.654785	0.647302	0.724401	0.355078	0.0906943
COX6A1	126	3.59046e-49	5.38378e-48	0.302866	0.685226	0.438842	0.256019	0.514318	0.640431	0.305118	0.309056	0.513684	0.233626	0.138552	0.655173	0.609858	0.296089	0.37602	0.461124	0.394722	0.431863	0.235104
GTF3C6	127	5.63112e-107	2.28142e-105	0.631136	0.461535	0.537507	0.661164	0.548925	0.559757	0.594721	0.62051	0.832055	0.692316	0.683577	0.578298	0.566087	0.552141	0.79077	0.634778	0.655934	0.557584	0.658844
ARPC5	127	1.0394e-104	4.10257e-103	0.76566	0.4643	0.631419	0.757539	0.746041	0.424961	0.676234	0.670867	0.697836	0.729606	0.792332	0.569093	0.478011	0.815967	0.752807	0.751941	0.742396	0.729853	0.703667
C14orf2	127	1.79185e-93	6.08868e-92	0.189621	0.663053	0.254772	0.275765	0.458365	0.666664	0.107019	0.108165	0.806576	0.26157	0.168973	0.651682	0.676118	0.196836	0.347916	0.291615	0.433271	0.372979	0.168383
EIF3L	127	2.17534e-36	2.3412e-35	0.59579	0.642601	0.42863	0.568972	0.224358	0.486286	0.689989	0.619389	0.662426	0.655554	0.624881	0.465247	0.678603	0.18783	0.50621	0.563327	0.487196	0.346397	0.4952
RWDD1	128	4.17079e-123	2.1763e-121	0.576524	0.601732	0.411362	0.498395	0.592165	0.608126	0.557716	0.566611	0.854878	0.48163	0.49281	0.645829	0.675154	0.579323	0.538691	0.411963	0.620493	0.647234	0.558347
AP1S2	128	2.52662e-87	7.81351e-86	0.741835	0.538829	0.595024	0.634099	0.765142	0.384799	0.796827	0.75024	0.696085	0.689351	0.608078	0.611572	0.461533	0.789146	0.790334	0.742475	0.628964	0.79745	0.796887
GTF2H5	128	1.6938e-78	4.6044e-77	0.469006	0.610735	0.529316	0.576967	0.479625	0.585492	0.403973	0.3748	0.77473	0.61506	0.465762	0.567853	0.675717	0.411353	0.567977	0.575336	0.493304	0.495569	0.451076
ARL6IP5	128	1.78023e-78	4.83155e-77	0.726654	0.49953	0.597985	0.702555	0.728476	0.515333	0.728241	0.680395	0.215055	0.766571	0.759974	0.445981	0.472411	0.760906	0.68165	0.57506	0.722902	0.800899	0.741202
HIST1H4C	128	1.07041e-60	2.09532e-59	0.308791	0.470126	0.372002	0.531433	0.634309	0.573543	0.157831	0.422233	0.740915	0.202143	0.376078	0.689876	0.570211	0.443937	0.435113	0.45181	0.451377	0.308344	0.294562
SMIM4	128	8.0813e-47	1.14168e-45	0.431421	0.622009	0.570115	0.582955	0.612103	0.638656	0.398847	0.414941	0.680615	0.577172	0.578294	0.621525	0.643744	0.531929	0.63136	0.530192	0.659833	0.573374	0.411441
MYEOV2	129	5.37258e-123	2.79473e-121	0.322775	0.608506	0.282295	0.406067	0.623621	0.655647	0.210733	0.218607	0.851777	0.389803	0.333341	0.619299	0.65758	0.366648	0.596722	0.293957	0.604026	0.573263	0.269942
NDUFA11	129	1.03861e-92	3.48005e-91	0.263714	0.624082	0.537178	0.73763	0.641973	0.632031	0.452789	0.48717	0.808819	0.749304	0.700975	0.59394	0.665107	0.501415	0.790128	0.519854	0.619909	0.603018	0.253776
CHCHD3	129	8.39881e-59	1.56759e-57	0.666359	0.458444	0.699369	0.600861	0.651893	0.507938	0.633234	0.744741	0.699277	0.423825	0.504184	0.612854	0.511911	0.69447	0.605593	0.757142	0.766034	0.548598	0.615852
CMSS1	129	2.95795e-56	5.2699e-55	0.503064	0.521552	0.57628	0.710304	0.655414	0.576001	0.512691	0.673243	0.691288	0.603744	0.680903	0.687971	0.623994	0.605111	0.692904	0.704722	0.700845	0.55449	0.480951
PTPRE	129	1.04067e-32	1.00685e-31	0.576774	0.55992	0.483798	0.497899	0.598604	0.625725	0.295359	0.31901	0.564814	0.458577	0.425293	0.529004	0.561085	0.614014	0.550091	0.166073	0.63674	0.627249	0.624747
CSTB	130	4.8053e-86	1.46453e-84	0.735002	0.477381	0.601496	0.638759	0.747489	0.464491	0.616099	0.575793	0.798754	0.726368	0.614751	0.435277	0.543909	0.743111	0.508173	0.588487	0.849568	0.757143	0.818345
TRAPPC3	130	5.10754e-80	1.4371e-78	0.639249	0.505191	0.706771	0.689865	0.697852	0.523571	0.779269	0.778506	0.697188	0.710687	0.735498	0.501938	0.514809	0.719815	0.725766	0.717988	0.725445	0.733351	0.608331
GNAI2	130	6.40973e-71	1.53451e-69	0.709817	0.564071	0.453182	0.562471	0.747666	0.567804	0.578246	0.585081	0.708749	0.604314	0.610646	0.612313	0.564228	0.818168	0.627337	0.546465	0.867924	0.737978	0.70515
CLSPN	130	4.03356e-59	7.56192e-58	0.531167	0.484962	0.539825	0.682085	0.668053	0.530882	0.507869	0.679187	0.559558	0.482239	0.626035	0.663605	0.535018	0.671527	0.69041	0.591288	0.673786	0.373416	0.561104
PRC1	131	1.98897e-51	3.16246e-50	0.524717	0.489175	0.542816	0.638048	0.661728	0.538746	0.317087	0.600942	0.506688	0.216292	0.604954	0.654545	0.555634	0.668321	0.655854	0.598696	0.661063	0.48705	0.0617367
TLE4	131	3.62585e-45	4.99674e-44	0.53424	0.618808	0.530832	0.57349	0.445151	0.628597	0.662511	0.660079	0.597542	0.546857	0.531736	0.610218	0.603678	0.440276	0.606472	0.517966	0.619635	0.399613	0.55113
THY1	131	2.78424e-25	2.09864e-24	0.441236	0.336266	0.440859	0.328707	0.430043	0.394754	0.145527	0.157864	0.381513	0.292716	0.273282	0.426782	0.660064	0.465998	0.532172	0.171975	0.66135	0.323246	0.44893
SEPW1	132	1.45699e-121	7.50951e-120	0.598514	0.471475	0.401672	0.283744	0.449823	0.602781	0.630902	0.651233	0.854327	0.348327	0.269349	0.449613	0.609583	0.408504	0.32246	0.524449	0.516271	0.541244	0.70145
CMTM8	132	2.20701e-47	3.1657e-46	0.619406	0.621371	0.588062	0.630723	0.632986	0.617367	0.585568	0.602908	0.612132	0.632986	0.632986	0.625113	0.527026	0.631759	0.632986	0.618623	0.632986	0.625734	0.629743
IFNGR2	133	7.5581e-144	5.42061e-142	0.803713	0.401291	0.326932	0.597559	0.751606	0.318062	0.735014	0.758986	0.624956	0.641408	0.672049	0.576415	0.432362	0.808392	0.69095	0.584498	0.807597	0.755226	0.808426
DYNLT1	133	4.41755e-98	1.60115e-96	0.638085	0.542285	0.689342	0.667724	0.788451	0.608998	0.429003	0.44712	0.8195	0.654183	0.679163	0.63352	0.549853	0.811018	0.726723	0.673748	0.525326	0.79866	0.707603
TGFBI	133	4.68508e-91	1.52143e-89	0.68535	0.616687	0.579377	0.656196	0.670886	0.635352	0.675749	0.664187	0.520202	0.669475	0.673962	0.571475	0.560984	0.675688	0.671426	0.360049	0.687093	0.67852	0.687093
TPX2	133	3.48767e-41	4.32851e-40	0.544543	0.494504	0.52923	0.640636	0.645213	0.55354	0.356334	0.630676	0.539725	0.175336	0.604814	0.652908	0.565423	0.658078	0.628329	0.595488	0.647009	0.343544	0.0803727
QPCT	134	3.32886e-140	2.28068e-138	0.756519	0.585704	0.646359	0.749136	0.755299	0.512174	0.753363	0.749094	0.320856	0.754606	0.747166	0.53138	0.421565	0.754586	0.75368	0.522811	0.754941	0.754928	0.756519
CTNNAL1	134	4.7466e-96	1.68419e-94	0.719432	0.487742	0.602743	0.779538	0.771183	0.469255	0.653416	0.700028	0.722453	0.673162	0.742797	0.676994	0.496554	0.809215	0.758946	0.601224	0.839624	0.674025	0.77984
CENPK	134	6.70203e-53	1.10633e-51	0.520147	0.460491	0.580995	0.678814	0.666624	0.545078	0.316743	0.668716	0.630152	0.311922	0.581892	0.666216	0.555664	0.674551	0.670619	0.604924	0.70782	0.365084	0.318435
ANAPC16	135	2.32086e-121	1.19255e-119	0.642965	0.58699	0.534823	0.450965	0.675946	0.566289	0.473635	0.402254	0.848775	0.530284	0.509436	0.561843	0.660855	0.657112	0.447354	0.565347	0.774641	0.723113	0.607277
BOLA3	135	2.28778e-102	8.80325e-101	0.586981	0.57065	0.566899	0.572686	0.65939	0.631553	0.530879	0.584406	0.809758	0.494522	0.495577	0.685651	0.594522	0.592043	0.618085	0.565457	0.663026	0.504154	0.538057
UXT	135	4.0633e-67	8.94032e-66	0.639684	0.616786	0.644156	0.688977	0.635881	0.585848	0.598229	0.610004	0.75995	0.695164	0.706448	0.608249	0.673195	0.588626	0.675357	0.725646	0.742853	0.628998	0.540735
TSHZ2	135	7.7322e-49	1.15021e-47	0.53306	0.554172	0.518852	0.614189	0.600825	0.634608	0.677609	0.643332	0.601712	0.665825	0.678093	0.455457	0.557604	0.541954	0.666038	0.34375	0.64829	0.611797	0.502379
CADM1	135	7.24495e-46	1.00748e-44	0.571854	0.651641	0.502643	0.625278	0.410836	0.575294	0.629042	0.587134	0.513837	0.612455	0.629315	0.653686	0.625685	0.418628	0.552256	0.608051	0.544767	0.427487	0.513554
DRAP1	137	1.2324e-139	8.34175e-138	0.805347	0.347038	0.395507	0.580673	0.639345	0.397971	0.698733	0.701323	0.680701	0.491356	0.495815	0.504695	0.464666	0.724396	0.583396	0.532896	0.690927	0.667229	0.811674
LSM3	137	1.54208e-84	4.64112e-83	0.626271	0.52685	0.634546	0.735234	0.689412	0.613722	0.439197	0.657726	0.796167	0.510265	0.669286	0.689999	0.560696	0.624963	0.682225	0.711489	0.673572	0.443217	0.519497
CDK6	137	1.79577e-76	4.6924e-75	0.55332	0.522374	0.445123	0.632224	0.697429	0.544154	0.720239	0.714854	0.564983	0.725275	0.780757	0.655287	0.405339	0.73476	0.749222	0.476404	0.673631	0.641469	0.558415
MLLT11	138	5.51807e-80	1.55003e-78	0.649869	0.179932	0.441805	0.267322	0.76428	0.269142	0.718012	0.673827	0.51083	0.395962	0.234152	0.129582	0.190977	0.811201	0.57775	0.382931	0.0457723	0.793822	0.736989
ASPM	138	5.08727e-46	7.09775e-45	0.559371	0.460275	0.525457	0.646685	0.640567	0.496191	0.375073	0.637647	0.434391	0.294331	0.639304	0.645601	0.534316	0.645084	0.650521	0.571603	0.651049	0.314235	0.0730932
NDRG1	139	3.10357e-69	7.12636e-68	0.670369	0.582803	0.583279	0.579296	0.686868	0.594046	0.669634	0.63137	0.629987	0.622942	0.651843	0.617747	0.64661	0.683981	0.161723	0.573231	0.702086	0.686543	0.690211
SUDS3	139	3.14803e-59	5.94142e-58	0.630521	0.647491	0.603427	0.601836	0.62647	0.611894	0.602136	0.644635	0.729833	0.57484	0.61109	0.677191	0.618511	0.571225	0.671112	0.62088	0.56925	0.572752	0.64004
LAMP5	139	1.16691e-42	1.51053e-41	0.564638	0.585302	0.612008	0.605175	0.557456	0.609151	0.544066	0.524178	0.571469	0.603006	0.597695	0.52446	0.507615	0.580481	0.612799	0.561372	0.526426	0.587128	0.564029
H3F3A	140	1.85728e-112	8.21591e-111	0.391021	0.668411	0.397205	0.438008	0.167833	0.624655	0.262608	0.269416	0.843905	0.440754	0.534057	0.567411	0.653294	0.0975336	0.783459	0.487047	0.0969954	0.132819	0.235908
SRM	140	1.51109e-88	4.76927e-87	0.5798	0.366077	0.485343	0.661549	0.506616	0.404596	0.742351	0.780431	0.801539	0.578284	0.507975	0.483267	0.407999	0.431971	0.750256	0.565566	0.639457	0.452815	0.665838
TROAP	140	4.56769e-48	6.64227e-47	0.600676	0.555677	0.577353	0.630959	0.650776	0.575753	0.496665	0.583924	0.626882	0.41484	0.586796	0.644595	0.592671	0.649684	0.638898	0.631282	0.657432	0.481704	0.242367
MT1E	141	2.7276e-74	6.86135e-73	0.695648	0.477722	0.341628	0.621524	0.698242	0.649302	0.7066	0.700943	0.694888	0.67485	0.722476	0.444855	0.595835	0.683071	0.505206	0.276983	0.749901	0.739578	0.681503
PLS3	141	3.03418e-74	7.60984e-73	0.695677	0.628928	0.651055	0.655678	0.727331	0.610099	0.612945	0.525431	0.550812	0.641051	0.641287	0.672518	0.526457	0.7476	0.683469	0.64219	0.752503	0.737961	0.694399
TPM1	142	6.96363e-101	2.63742e-99	0.722265	0.392132	0.548212	0.672258	0.777953	0.272012	0.705278	0.724847	0.550307	0.701303	0.692307	0.55576	0.485253	0.78709	0.701227	0.378995	0.762471	0.777605	0.721186
INSIG1	142	6.13936e-95	2.13787e-93	0.66687	0.439248	0.553302	0.784101	0.754869	0.408397	0.701625	0.707606	0.326523	0.771293	0.740777	0.484668	0.507307	0.78782	0.747795	0.510025	0.785307	0.65253	0.623886
AC090498.1	142	1.13118e-74	2.86261e-73	0.584656	0.656997	0.331071	0.356483	0.507517	0.624146	0.378288	0.398443	0.754867	0.369538	0.385963	0.664583	0.65996	0.181662	0.256725	0.319896	0.625725	0.397061	0.561935
ATP5B	142	5.97254e-62	1.19977e-60	0.322249	0.572686	0.707386	0.458553	0.490251	0.559268	0.55658	0.540913	0.429342	0.393233	0.358955	0.607777	0.573216	0.440959	0.427728	0.735834	0.510196	0.445923	0.184194
TMEM256	142	3.05311e-44	4.12316e-43	0.411964	0.627971	0.431872	0.375309	0.47293	0.634473	0.236689	0.274937	0.673671	0.374263	0.27825	0.631775	0.625599	0.319544	0.420083	0.486863	0.595658	0.455039	0.29623
DLX1	143	1.99003e-111	8.55613e-110	0.719659	0.637079	0.603248	0.355842	0.682251	0.642141	0.717784	0.710555	0.684644	0.390186	0.41872	0.662112	0.573281	0.715351	0.494495	0.562635	0.56724	0.69839	0.719611
MEIS2	143	2.32527e-44	3.14527e-43	0.548088	0.630312	0.439685	0.238764	0.558334	0.614826	0.63769	0.649755	0.599194	0.261068	0.326296	0.616742	0.454325	0.547386	0.343756	0.197562	0.473239	0.540336	0.553232
PA2G4	143	2.82739e-28	2.36022e-27	0.265692	0.598248	0.448104	0.520815	0.542808	0.608777	0.262433	0.430746	0.593723	0.343466	0.433079	0.675148	0.631083	0.489572	0.538327	0.553515	0.544756	0.417674	0.261587
TMEM258	144	1.64086e-89	5.23769e-88	0.655386	0.652395	0.381962	0.515245	0.658128	0.622473	0.457589	0.507932	0.803337	0.475645	0.497357	0.589556	0.669812	0.328757	0.440969	0.420693	0.702928	0.650599	0.678928
EEF1D	144	1.32891e-56	2.38778e-55	0.535708	0.551296	0.383642	0.607966	0.323541	0.478832	0.69868	0.678177	0.604615	0.63586	0.630371	0.495533	0.622413	0.272226	0.44004	0.585091	0.866556	0.361301	0.482236
SAV1	144	3.5886e-38	4.1005e-37	0.62706	0.617937	0.598241	0.608578	0.563424	0.633127	0.585098	0.616145	0.659717	0.558108	0.599878	0.613985	0.538906	0.576494	0.556071	0.55591	0.576076	0.539544	0.569046
TMEM97	144	1.4305e-32	1.37691e-31	0.509749	0.571315	0.540441	0.647987	0.575149	0.59889	0.482368	0.648309	0.584003	0.495292	0.589442	0.666239	0.623683	0.551346	0.634746	0.603332	0.642256	0.37965	0.482263
RGS10	145	6.37851e-119	3.21866e-117	0.731395	0.599472	0.513105	0.734275	0.730958	0.499148	0.671105	0.691563	0.715457	0.72998	0.734231	0.625691	0.651801	0.734589	0.718655	0.663253	0.737288	0.733466	0.734833
HSBP1	145	2.88293e-118	1.42909e-116	0.666138	0.623354	0.53693	0.73525	0.699455	0.61532	0.457831	0.410292	0.851948	0.768781	0.729523	0.56153	0.647062	0.669387	0.780095	0.577462	0.63559	0.706385	0.618356
NDUFB4	145	3.1081e-91	1.01127e-89	0.552263	0.610213	0.617984	0.640635	0.782293	0.664849	0.501576	0.483064	0.76199	0.677323	0.646772	0.58769	0.657596	0.626865	0.661479	0.571171	0.726143	0.721768	0.515577
BTF3	145	3.15056e-61	6.24701e-60	0.54142	0.520848	0.543384	0.725049	0.297251	0.447225	0.637632	0.629322	0.72959	0.753383	0.711381	0.431447	0.609112	0.263262	0.503569	0.743166	0.711113	0.465007	0.503336
SERTAD4-AS1	146	1.15643e-128	6.62942e-127	0.740548	0.563055	0.474498	0.740548	0.740117	0.543738	0.740548	0.738882	0.699788	0.740548	0.738085	0.552544	0.503159	0.740548	0.740548	0.313811	0.735778	0.73333	0.740548
SMDT1	146	1.4793e-118	7.39827e-117	0.643936	0.582085	0.60164	0.458696	0.499366	0.564113	0.560556	0.497568	0.846137	0.482611	0.413674	0.564558	0.607881	0.43654	0.669901	0.643473	0.533685	0.538242	0.595187
MRPS15	146	1.8763e-75	4.81327e-74	0.692241	0.434294	0.603895	0.701209	0.648328	0.477142	0.735814	0.775188	0.745603	0.668766	0.66084	0.517286	0.505762	0.666776	0.767111	0.693378	0.726427	0.601789	0.66985
ADORA2B	146	6.93552e-72	1.68674e-70	0.659518	0.580523	0.577202	0.644215	0.660068	0.574406	0.657086	0.666327	0.572172	0.627508	0.635045	0.64683	0.582128	0.660773	0.594664	0.661708	0.668188	0.658209	0.66263
PGP	146	1.92559e-57	3.52376e-56	0.621473	0.391452	0.614683	0.718131	0.718024	0.525741	0.407617	0.608831	0.690661	0.471042	0.587989	0.618923	0.588962	0.750627	0.775445	0.653458	0.63805	0.546666	0.473093
FYN	146	3.73111e-37	4.11546e-36	0.56163	0.565967	0.390328	0.410052	0.446363	0.560431	0.404493	0.335845	0.686805	0.405387	0.272518	0.595901	0.662737	0.423806	0.463882	0.352623	0.472308	0.469071	0.532448
CYSTM1	147	2.95498e-129	1.70559e-127	0.777211	0.547112	0.642706	0.517476	0.602817	0.467973	0.720156	0.611144	0.756527	0.660077	0.649735	0.46864	0.566022	0.727154	0.469183	0.651448	0.777912	0.707242	0.801048
CHCHD10	147	1.81122e-61	3.60831e-60	0.483044	0.539232	0.607753	0.443961	0.549465	0.653799	0.593118	0.547728	0.73482	0.559254	0.417855	0.450694	0.645844	0.544235	0.476117	0.494268	0.762123	0.62498	0.53939
PON2	147	1.11784e-55	1.96046e-54	0.165831	0.507161	0.591773	0.158307	0.506088	0.48265	0.10725	0.132486	0.314946	0.127571	0.0891952	0.40702	0.543415	0.600112	0.517084	0.494338	0.85844	0.649773	0.155286
AURKAIP1	148	3.00807e-74	7.5556e-73	0.605404	0.434953	0.644628	0.616756	0.542254	0.449554	0.711085	0.776974	0.765654	0.521328	0.566758	0.532918	0.528978	0.599058	0.699186	0.677901	0.636162	0.471021	0.503333
RHOA	148	5.1715e-55	9.01349e-54	0.552769	0.538292	0.603089	0.661456	0.574134	0.566185	0.358482	0.346054	0.73195	0.611989	0.654714	0.578138	0.542471	0.610667	0.640733	0.600154	0.861228	0.540059	0.477787
C7orf55	148	1.48926e-48	2.19913e-47	0.397657	0.595348	0.532899	0.249256	0.511277	0.643852	0.311572	0.325775	0.696305	0.298804	0.263467	0.619529	0.635103	0.32792	0.436715	0.512862	0.43585	0.457772	0.332198
SYNE2	148	1.2057e-27	9.87405e-27	0.436712	0.56645	0.378463	0.585754	0.507669	0.553352	0.372996	0.516081	0.50757	0.500436	0.606352	0.64932	0.602226	0.470376	0.622635	0.534433	0.418217	0.337481	0.374248
SUMO1	149	2.22637e-81	6.42522e-80	0.709266	0.404617	0.67272	0.712798	0.67698	0.504457	0.59565	0.597612	0.791246	0.770677	0.780167	0.394242	0.435022	0.733673	0.77674	0.692458	0.587228	0.670233	0.738891
SPATS2	149	7.21214e-49	1.07379e-47	0.645624	0.636107	0.577849	0.656078	0.63172	0.606722	0.629052	0.67105	0.714263	0.600602	0.631836	0.676787	0.622715	0.637853	0.672342	0.515387	0.488789	0.583459	0.603553
LSAMP	149	7.18956e-42	9.12447e-41	0.437649	0.620197	0.225942	0.427179	0.169023	0.522422	0.403779	0.437887	0.571031	0.362824	0.305186	0.621867	0.548303	0.111704	0.535765	0.455321	0.471925	0.190595	0.447425
QARS	149	5.06335e-34	5.10393e-33	0.607794	0.627312	0.535639	0.561892	0.401258	0.562566	0.616626	0.608501	0.610204	0.590644	0.617529	0.573744	0.64373	0.365518	0.548511	0.594056	0.626736	0.502237	0.506891
PHPT1	150	1.27508e-116	6.15763e-115	0.194654	0.654991	0.467884	0.205843	0.529959	0.582742	0.271442	0.23007	0.844968	0.200244	0.13865	0.676378	0.608182	0.41383	0.198507	0.479554	0.502009	0.43764	0.123012
EIF4EBP1	150	5.70859e-92	1.89023e-90	0.622129	0.424224	0.538634	0.778151	0.699901	0.531685	0.666221	0.772336	0.795519	0.720752	0.767369	0.515645	0.56203	0.663493	0.512313	0.728431	0.72895	0.562918	0.768209
RNF130	150	1.84116e-38	2.1254e-37	0.618126	0.633643	0.43874	0.487642	0.426093	0.582271	0.534228	0.559615	0.686409	0.529177	0.609534	0.617519	0.658165	0.454809	0.562296	0.521509	0.62729	0.459885	0.629729
HDDC2	151	2.5029e-115	1.16853e-113	0.538357	0.594378	0.4223	0.54687	0.423129	0.623602	0.441536	0.505166	0.840407	0.554305	0.430881	0.539077	0.612712	0.41433	0.585839	0.433461	0.692591	0.446813	0.543715
LSM7	151	4.30622e-99	1.58465e-97	0.322238	0.602841	0.263078	0.523912	0.599472	0.612961	0.356373	0.434667	0.816561	0.437736	0.43514	0.682375	0.664867	0.342705	0.610291	0.563992	0.634647	0.509097	0.334061
GPM6B	151	9.08377e-60	1.73975e-58	0.113724	0.49553	0.708626	0.21331	0.0165593	0.488727	0.103289	0.121036	0.332062	0.260375	0.289944	0.438211	0.616508	0.0143249	0.526815	0.69609	0.403334	0.052458	0.121273
PRDX6	151	3.30303e-54	5.61181e-53	0.60695	0.505519	0.654753	0.691633	0.646282	0.475386	0.586637	0.580936	0.599444	0.674525	0.662916	0.512767	0.535284	0.664905	0.616088	0.634463	0.854936	0.645303	0.525872
GAS7	151	1.81323e-32	1.73637e-31	0.525258	0.546991	0.173148	0.543851	0.513408	0.386195	0.543266	0.540862	0.613139	0.559785	0.652315	0.648993	0.63925	0.42955	0.648876	0.583307	0.667396	0.480303	0.477347
LAMTOR4	152	4.81788e-115	2.23693e-113	0.635055	0.590693	0.705109	0.633907	0.562982	0.604248	0.611881	0.558017	0.846706	0.655538	0.548378	0.545872	0.650768	0.427828	0.675846	0.730312	0.752208	0.598768	0.631177
EIF2S2	152	1.19409e-47	1.7201e-46	0.409754	0.615664	0.546473	0.533438	0.702342	0.659791	0.420215	0.502501	0.715718	0.475414	0.543358	0.659266	0.637532	0.670087	0.309874	0.570893	0.739386	0.65515	0.387155
FLRT2	153	1.80206e-76	4.70153e-75	0.659061	0.568763	0.615385	0.656332	0.653846	0.622172	0.656918	0.639632	0.58113	0.659061	0.657946	0.507011	0.598504	0.652857	0.659061	0.450067	0.643913	0.652265	0.659061
BNIP3	153	6.30096e-43	8.19416e-42	0.578183	0.354219	0.673774	0.580938	0.676461	0.477873	0.492883	0.470153	0.696868	0.647569	0.630568	0.37928	0.546103	0.717065	0.243934	0.737302	0.705334	0.696343	0.542085
C9orf16	154	1.14453e-113	5.21348e-112	0.568408	0.54498	0.333637	0.469381	0.336035	0.597616	0.338967	0.311793	0.833222	0.500039	0.438106	0.409377	0.605626	0.285278	0.647651	0.123413	0.4051	0.347884	0.605096
CCT6A	154	2.27561e-66	4.89197e-65	0.620851	0.4882	0.608727	0.535574	0.567969	0.529576	0.692201	0.761129	0.460544	0.425519	0.535923	0.608758	0.490736	0.52538	0.539773	0.739587	0.614523	0.545164	0.557931
SURF1	154	3.43944e-59	6.4769e-58	0.633026	0.554588	0.696922	0.639207	0.534551	0.544584	0.591477	0.600028	0.67081	0.651994	0.60383	0.544918	0.533248	0.553506	0.665685	0.684799	0.652062	0.632472	0.628583
SMC2	154	4.52359e-27	3.62705e-26	0.419712	0.512107	0.509449	0.608354	0.516795	0.532215	0.273721	0.562554	0.445689	0.20154	0.526136	0.650997	0.56667	0.547907	0.57097	0.558489	0.567981	0.244267	0.149223
PPDPF	155	1.63322e-113	7.39954e-112	0.584075	0.51982	0.326168	0.29689	0.468896	0.553762	0.319254	0.373931	0.838846	0.220856	0.184686	0.540103	0.568868	0.422527	0.233347	0.337134	0.515023	0.31315	0.492194
IDI1	155	5.31733e-89	1.69091e-87	0.652713	0.51424	0.603985	0.774031	0.757668	0.493878	0.538554	0.610479	0.583836	0.733656	0.64478	0.574262	0.549235	0.79103	0.764626	0.554619	0.77089	0.708328	0.716534
COL5A2	155	2.34526e-79	6.50115e-78	0.429678	0.480672	0.556318	0.723909	0.55347	0.47787	0.752758	0.733276	0.333457	0.736609	0.738765	0.4722	0.56151	0.600903	0.737145	0.447711	0.751295	0.541823	0.448636
HNRNPAB	155	3.84318e-54	6.51639e-53	0.427992	0.556611	0.353711	0.616193	0.579783	0.606937	0.305319	0.466111	0.730293	0.425652	0.606379	0.677523	0.637085	0.471479	0.734472	0.460141	0.520903	0.36701	0.420692
EGFR	156	2.69905e-81	7.76275e-80	0.693714	0.534211	0.675548	0.685148	0.718332	0.574329	0.728162	0.724405	0.526415	0.675683	0.692312	0.584431	0.53127	0.716384	0.674893	0.641322	0.70936	0.717987	0.705693
TTC3	156	6.67977e-74	1.6654e-72	0.683727	0.619147	0.503699	0.712615	0.478263	0.556235	0.683985	0.594185	0.525556	0.778698	0.751464	0.491445	0.503281	0.475722	0.604954	0.348024	0.131737	0.546284	0.752776
DHX30	156	1.86268e-29	1.61989e-28	0.49052	0.604095	0.506943	0.528151	0.551477	0.630363	0.436004	0.460712	0.639179	0.525239	0.518805	0.615828	0.598485	0.480058	0.615751	0.501332	0.565893	0.524721	0.463505
MRPL51	157	5.0756e-93	1.71431e-91	0.653129	0.439851	0.663939	0.698505	0.687645	0.524915	0.482812	0.557341	0.811608	0.492872	0.62778	0.495723	0.518615	0.687389	0.722676	0.73786	0.828413	0.581936	0.447251
ERH	157	2.1501e-73	5.33694e-72	0.35344	0.517801	0.544806	0.750574	0.431411	0.636251	0.155303	0.286538	0.767082	0.687172	0.719069	0.625347	0.584907	0.373075	0.775041	0.589125	0.410168	0.23474	0.188842
DPYSL2	157	1.57145e-48	2.31716e-47	0.498542	0.663873	0.646092	0.604184	0.702784	0.612235	0.528729	0.533519	0.616655	0.687586	0.697952	0.636853	0.540007	0.722827	0.665315	0.539386	0.423359	0.660906	0.476611
FKBP3	157	2.75483e-46	3.85951e-45	0.378341	0.642339	0.477368	0.421291	0.496058	0.648123	0.31877	0.412227	0.70253	0.367877	0.400455	0.635256	0.624687	0.492109	0.544951	0.554945	0.440951	0.396243	0.287709
CKAP4	158	2.56264e-117	1.24828e-115	0.770909	0.533584	0.482624	0.692118	0.74413	0.526164	0.748936	0.708178	0.367211	0.742694	0.736294	0.614231	0.522149	0.747997	0.754885	0.408758	0.775919	0.774968	0.747452
UQCR10	158	1.22809e-112	5.47574e-111	0.199653	0.586527	0.4615	0.299831	0.594141	0.656022	0.196593	0.200164	0.841161	0.286151	0.18788	0.609454	0.617514	0.352962	0.404859	0.297941	0.604485	0.4915	0.178729
CLMP	158	5.37435e-97	1.915e-95	0.713283	0.470296	0.372025	0.733388	0.723641	0.521658	0.725332	0.696429	0.501546	0.725657	0.730065	0.599598	0.515668	0.738075	0.730897	0.499996	0.73555	0.736854	0.716846
CMTM7	158	1.42405e-86	4.37176e-85	0.65663	0.539162	0.553068	0.730996	0.632715	0.566957	0.735658	0.733719	0.665542	0.73234	0.734325	0.561811	0.553495	0.651275	0.720769	0.544488	0.685717	0.533511	0.643511
UBE2E2	158	3.95231e-77	1.04901e-75	0.673782	0.545495	0.606709	0.630406	0.573079	0.489717	0.744776	0.734877	0.677055	0.655394	0.652939	0.510966	0.542236	0.574597	0.583138	0.570493	0.482509	0.565658	0.661593
GAREM1	158	1.56487e-52	2.56061e-51	0.629228	0.523862	0.611003	0.637228	0.601679	0.615483	0.586051	0.59934	0.590941	0.624302	0.620371	0.460803	0.501841	0.620476	0.63683	0.433288	0.597815	0.603734	0.624957
ITGA6	159	9.53891e-132	5.64101e-130	0.760875	0.541861	0.383057	0.73022	0.736567	0.471142	0.688792	0.638191	0.375892	0.710035	0.708497	0.565462	0.580783	0.745848	0.733552	0.690777	0.77839	0.704762	0.760017
SMAGP	159	7.79461e-109	3.26792e-107	0.730189	0.454507	0.458767	0.738588	0.720881	0.425627	0.692092	0.715376	0.621613	0.721988	0.733271	0.616776	0.394645	0.72786	0.671853	0.517326	0.73006	0.734016	0.713904
GULP1	159	6.95362e-88	2.16229e-86	0.702502	0.55133	0.379142	0.727919	0.68641	0.410572	0.733377	0.732283	0.628121	0.726083	0.726951	0.6152	0.558094	0.628166	0.728889	0.573341	0.733377	0.66777	0.710648
MTDH	159	1.20151e-79	3.3527e-78	0.69369	0.401398	0.588897	0.565069	0.763958	0.428237	0.578785	0.636184	0.341194	0.520963	0.544428	0.505038	0.410006	0.799214	0.549455	0.584533	0.750009	0.75944	0.669665
MRPS33	159	5.80756e-59	1.08756e-57	0.659786	0.554492	0.704074	0.373178	0.496597	0.537388	0.556068	0.516669	0.745567	0.505902	0.361857	0.49094	0.591237	0.412585	0.465034	0.703585	0.591154	0.56311	0.709936
CDK4	159	5.18074e-54	8.75789e-53	0.52802	0.54246	0.11225	0.667219	0.00330493	0.537781	0.405007	0.556106	0.733545	0.525632	0.600824	0.678194	0.528181	0.000874741	0.743422	0.17036	0.00918171	0.000170429	0.589515
PTPRG	159	1.52673e-31	1.42006e-30	0.622724	0.586063	0.599473	0.630461	0.587288	0.634306	0.577004	0.56358	0.532332	0.632507	0.626499	0.4552	0.509754	0.583475	0.619533	0.429273	0.406596	0.613872	0.635876
PGAM1	160	6.24819e-90	2.00585e-88	0.583588	0.383807	0.629673	0.511702	0.77967	0.53523	0.547596	0.595976	0.526529	0.424432	0.441517	0.500869	0.502374	0.798639	0.445379	0.659504	0.827205	0.735345	0.566879
DPY30	160	2.39215e-83	7.06083e-82	0.643297	0.532062	0.689234	0.694189	0.705113	0.583529	0.54091	0.599142	0.790337	0.664138	0.642923	0.5514	0.540589	0.709863	0.628115	0.736105	0.679984	0.667472	0.638
NUDT5	160	5.44072e-74	1.35849e-72	0.664938	0.54402	0.653231	0.73608	0.701131	0.553135	0.596981	0.633609	0.662158	0.682798	0.711669	0.63785	0.572882	0.724973	0.761896	0.65566	0.736942	0.676087	0.605432
SNRPD2	160	8.98691e-73	2.21441e-71	0.409075	0.624832	0.520018	0.5462	0.588206	0.658176	0.591263	0.62734	0.774503	0.528262	0.460551	0.627419	0.665034	0.402464	0.457064	0.628242	0.689726	0.482518	0.366944
ST6GALNAC5	160	4.05249e-57	7.34416e-56	0.621554	0.497721	0.638962	0.564285	0.625386	0.589025	0.638655	0.635109	0.458333	0.57944	0.569256	0.521361	0.474958	0.634375	0.631771	0.639505	0.631656	0.624613	0.633485
IDS	160	2.63657e-52	4.27688e-51	0.623484	0.522355	0.571013	0.209608	0.700433	0.536765	0.565506	0.465124	0.608151	0.312955	0.317967	0.49419	0.362836	0.761134	0.312968	0.403184	0.676091	0.766875	0.701673
TUBB6	161	5.87681e-95	2.05068e-93	0.684402	0.456305	0.545004	0.650439	0.746741	0.523418	0.608568	0.663559	0.531517	0.576721	0.667803	0.569029	0.518814	0.746741	0.631254	0.613562	0.746741	0.746741	0.544834
FAM162A	161	1.55567e-68	3.52884e-67	0.524939	0.523984	0.693145	0.63397	0.595097	0.630752	0.749601	0.721396	0.712622	0.664147	0.601712	0.515195	0.619224	0.611194	0.380385	0.703978	0.722227	0.609479	0.569581
SUPT16H	161	1.23543e-25	9.43451e-25	0.390084	0.59223	0.457428	0.479539	0.537003	0.608873	0.347388	0.479627	0.572002	0.345987	0.445453	0.648668	0.621979	0.482103	0.502408	0.45429	0.502022	0.411219	0.335425
NHP2	162	2.16159e-112	9.51214e-111	0.63302	0.400211	0.647054	0.731655	0.479805	0.518088	0.572233	0.643651	0.842172	0.739004	0.662052	0.446872	0.5234	0.453797	0.757928	0.726475	0.682507	0.452314	0.690434
WNT5A	162	3.71725e-103	1.44356e-101	0.70452	0.557065	0.665926	0.705013	0.679604	0.598034	0.678999	0.69165	0.518977	0.705472	0.704984	0.512115	0.498857	0.679321	0.706323	0.667483	0.706323	0.681123	0.706323
MAP3K13	162	5.16301e-94	1.77586e-92	0.617245	0.584225	0.628215	0.618891	0.764748	0.584188	0.592819	0.577246	0.806833	0.681883	0.602163	0.670022	0.566335	0.730155	0.649706	0.621252	0.759574	0.77601	0.648126
BIRC5	162	7.74917e-60	1.48922e-58	0.53778	0.349449	0.528976	0.658258	0.688394	0.465555	0.315926	0.639216	0.572633	0.185767	0.585496	0.652026	0.495901	0.693297	0.676697	0.615902	0.702631	0.33335	0.0662864
AP1S1	163	1.24904e-81	3.61706e-80	0.732657	0.457901	0.453087	0.490123	0.660229	0.471454	0.667244	0.607674	0.74931	0.53827	0.459101	0.514417	0.455714	0.689833	0.507887	0.660007	0.619377	0.648789	0.79513
SNRPD1	163	1.05756e-76	2.78067e-75	0.462373	0.492076	0.529689	0.664742	0.627211	0.579325	0.269337	0.497131	0.780912	0.432646	0.552547	0.676741	0.580105	0.526977	0.715943	0.607998	0.660934	0.42578	0.421999
LIPA	163	2.12986e-56	3.80665e-55	0.528395	0.529616	0.636897	0.559794	0.561884	0.561167	0.173657	0.131612	0.421751	0.59069	0.56548	0.451397	0.567424	0.55911	0.564284	0.636897	0.599772	0.531921	0.527238
COPS6	163	1.0983e-25	8.39867e-25	0.493417	0.511015	0.635589	0.567137	0.468894	0.48987	0.519309	0.541281	0.524246	0.473667	0.477518	0.557234	0.520528	0.540067	0.596275	0.734957	0.511717	0.45035	0.379653
DUSP23	164	6.31584e-128	3.54824e-126	0.749458	0.529742	0.514127	0.678561	0.727685	0.455122	0.732104	0.729293	0.714115	0.697908	0.722642	0.503507	0.600628	0.74213	0.711576	0.585203	0.762386	0.742616	0.757703
ZCRB1	164	3.54108e-112	1.53818e-110	0.6372	0.629803	0.55604	0.543931	0.590307	0.590673	0.540828	0.597367	0.839344	0.497162	0.434337	0.639173	0.609213	0.60038	0.481366	0.486464	0.630918	0.513059	0.592218
CRNDE	164	1.60564e-88	5.05822e-87	0.614197	0.447158	0.687673	0.593573	0.76061	0.469602	0.455761	0.55094	0.79566	0.374598	0.625763	0.489544	0.545179	0.749447	0.550624	0.574351	0.848714	0.594861	0.306383
DHCR24	164	1.34903e-63	2.79662e-62	0.695895	0.548033	0.567821	0.709896	0.698974	0.601905	0.607387	0.65233	0.513813	0.626858	0.658565	0.597323	0.611336	0.735291	0.761818	0.523727	0.78516	0.574175	0.734762
FBL	164	8.58952e-39	9.9771e-38	0.418426	0.589425	0.514054	0.648821	0.40628	0.583941	0.599661	0.646479	0.691187	0.618004	0.616055	0.60708	0.656998	0.395293	0.586881	0.639085	0.634455	0.405742	0.351013
PTRF	165	1.1434e-127	6.40229e-126	0.762199	0.337197	0.474794	0.703816	0.733963	0.347196	0.74553	0.700837	0.500647	0.719235	0.736283	0.491827	0.442664	0.777626	0.656266	0.454322	0.79394	0.750537	0.777018
ISCU	165	9.46514e-112	4.0904e-110	0.726008	0.538506	0.62802	0.608786	0.499593	0.504773	0.647882	0.561365	0.835845	0.655155	0.664115	0.512975	0.532545	0.530445	0.543984	0.522607	0.511469	0.522326	0.648207
TMEM123	165	1.45765e-98	5.31757e-97	0.750951	0.554976	0.599979	0.684059	0.591636	0.448496	0.746907	0.759007	0.474764	0.72894	0.7662	0.588021	0.535946	0.60942	0.52356	0.671311	0.773733	0.563174	0.779919
MRPL20	165	1.55776e-80	4.41252e-79	0.623317	0.479146	0.596186	0.56852	0.647556	0.519699	0.756221	0.766776	0.788278	0.591696	0.550173	0.523769	0.579995	0.604292	0.748694	0.650059	0.638171	0.596535	0.665933
WBP5	165	1.79013e-56	3.20626e-55	0.607449	0.541813	0.589765	0.265571	0.721447	0.540439	0.537255	0.477675	0.612817	0.291853	0.243705	0.519933	0.522343	0.779871	0.280569	0.544068	0.762321	0.77601	0.743769
RP11-11N9.4	165	3.85024e-56	6.82356e-55	0.573043	0.512336	0.647405	0.653487	0.481919	0.521341	0.475131	0.475454	0.623753	0.653265	0.654681	0.508591	0.553495	0.500537	0.658275	0.647689	0.614213	0.516195	0.554063
ZNF503	165	5.78896e-45	7.93874e-44	0.63322	0.607745	0.502007	0.645721	0.651203	0.623424	0.634999	0.621371	0.618578	0.625058	0.619414	0.603811	0.566442	0.64543	0.617981	0.404137	0.588845	0.646083	0.616075
EEF2	165	6.82834e-38	7.729e-37	0.309543	0.653205	0.309457	0.366585	0.151017	0.462053	0.695482	0.563047	0.481353	0.547121	0.503046	0.40339	0.662637	0.0659721	0.304163	0.448979	0.367361	0.280232	0.240558
ANKH	166	3.91001e-127	2.1821e-125	0.745165	0.588649	0.531272	0.731007	0.731244	0.62395	0.708186	0.697439	0.560143	0.713795	0.722197	0.529884	0.635203	0.719912	0.725798	0.381951	0.685776	0.718594	0.746939
SF3B6	166	1.34696e-70	3.18396e-69	0.681036	0.431292	0.693275	0.744191	0.52519	0.472229	0.548814	0.553188	0.715784	0.772297	0.74034	0.467207	0.444642	0.523445	0.687631	0.724413	0.604343	0.525901	0.722572
CST3	166	8.87124e-35	9.13912e-34	0.0656827	0.525469	0.511751	0.414467	0.20987	0.524413	0.270633	0.311602	0.430074	0.437987	0.190202	0.423113	0.662579	0.273538	0.718666	0.45666	0.786088	0.297999	0.0708659
SGOL2	166	1.79616e-32	1.72101e-31	0.546242	0.453645	0.535595	0.625058	0.601127	0.519264	0.395296	0.63568	0.484069	0.261138	0.586578	0.635986	0.549231	0.603697	0.606592	0.590427	0.618064	0.311695	0.0569807
TXNL4A	167	4.89941e-111	2.10114e-109	0.677529	0.32471	0.682381	0.649067	0.664647	0.408096	0.661996	0.666446	0.83967	0.648531	0.620803	0.417152	0.412343	0.698829	0.594552	0.705985	0.679647	0.621002	0.69563
SCML1	167	2.41712e-63	4.95598e-62	0.665975	0.509714	0.664432	0.602718	0.636324	0.535264	0.692414	0.700441	0.629935	0.494469	0.559717	0.613352	0.540421	0.624865	0.590392	0.613601	0.642539	0.587247	0.661044
PPA1	167	4.27889e-62	8.62637e-61	0.578607	0.50672	0.551065	0.720881	0.595563	0.470492	0.590313	0.599391	0.611895	0.748795	0.743297	0.521083	0.489301	0.577677	0.764479	0.642831	0.589839	0.630024	0.593867
PDLIM2	167	2.147e-60	4.17364e-59	0.564161	0.443609	0.507431	0.520375	0.697718	0.496576	0.405361	0.383755	0.730668	0.604953	0.501151	0.397799	0.568029	0.740133	0.459239	0.407727	0.770017	0.760628	0.521276
SGOL1	167	7.0766e-44	9.47331e-43	0.526345	0.489222	0.533416	0.64295	0.628524	0.55251	0.304489	0.629092	0.562685	0.269598	0.604932	0.635562	0.551055	0.637074	0.638465	0.594134	0.647162	0.287829	0.112332
TP53I11	167	1.69353e-27	1.37954e-26	0.366659	0.571893	0.519679	0.502679	0.583833	0.602534	0.503873	0.535963	0.589616	0.512405	0.553156	0.572252	0.461257	0.59917	0.576922	0.47597	0.597404	0.528093	0.314863
OPTN	168	1.19307e-126	6.57127e-125	0.754611	0.598396	0.515958	0.713287	0.742439	0.481205	0.727438	0.720221	0.661263	0.722535	0.737955	0.568594	0.523317	0.75678	0.637189	0.562805	0.728626	0.741462	0.749424
ARHGAP29	168	2.90546e-112	1.27191e-110	0.721665	0.460633	0.657293	0.719787	0.669834	0.514973	0.727184	0.726541	0.533911	0.717725	0.723439	0.586027	0.566831	0.714417	0.705418	0.634454	0.717847	0.711975	0.727184
TCEB1	168	5.65518e-111	2.41297e-109	0.633329	0.427166	0.595361	0.516862	0.677965	0.513882	0.413217	0.472612	0.838411	0.436633	0.511182	0.500261	0.527756	0.681534	0.500805	0.593392	0.589793	0.59537	0.63788
SNX3	168	2.84705e-107	1.16466e-105	0.515542	0.481032	0.701829	0.560256	0.325541	0.553821	0.38804	0.386159	0.83509	0.581441	0.590694	0.512059	0.599868	0.457679	0.509116	0.707503	0.766774	0.354185	0.441352
LINC01116	168	8.01661e-101	3.02942e-99	0.716959	0.363167	0.54452	0.728953	0.718925	0.5564	0.720699	0.728352	0.658873	0.726734	0.722151	0.341518	0.477052	0.723384	0.725449	0.464224	0.725164	0.724847	0.725
TTC39C	168	3.68493e-100	1.37402e-98	0.713884	0.581142	0.611252	0.707747	0.705197	0.629175	0.62202	0.609066	0.701418	0.691513	0.718803	0.606811	0.642377	0.685633	0.688142	0.589902	0.698909	0.678733	0.730777
PCDH9	168	1.73149e-27	1.4091e-26	0.23003	0.563761	0.424606	0.363726	0.48056	0.60689	0.202981	0.245591	0.559796	0.290319	0.218288	0.594134	0.562992	0.403654	0.482012	0.449813	0.342018	0.411409	0.272447
ANAPC11	169	7.28195e-111	3.09924e-109	0.40014	0.412803	0.628985	0.668896	0.707409	0.45588	0.344457	0.531592	0.840435	0.547979	0.576334	0.541584	0.507633	0.619969	0.633597	0.679546	0.670913	0.476319	0.22506
ZCCHC17	169	5.05287e-54	8.55031e-53	0.532556	0.578453	0.347667	0.671946	0.552896	0.50412	0.570678	0.58144	0.729894	0.638249	0.513664	0.672748	0.630853	0.571407	0.627008	0.623973	0.595695	0.535647	0.570056
ETV4	170	1.0623e-91	3.50371e-90	0.665505	0.502737	0.501734	0.659114	0.7459	0.490923	0.476953	0.505358	0.662557	0.594946	0.599436	0.544104	0.534085	0.752796	0.636277	0.491905	0.738747	0.739768	0.57016
HN1	170	2.20899e-82	6.4301e-81	0.632559	0.384004	0.507345	0.682204	0.766918	0.57545	0.579635	0.698715	0.744224	0.429923	0.626604	0.587929	0.431049	0.761314	0.769013	0.670399	0.3827	0.597997	0.116775
COX5B	170	2.76087e-76	7.15872e-75	0.402232	0.613379	0.497318	0.338825	0.61174	0.653476	0.41085	0.396491	0.781387	0.414002	0.351176	0.542766	0.625764	0.319626	0.365942	0.523181	0.51429	0.549944	0.407991
PTTG1	171	2.40347e-84	7.20786e-83	0.644628	0.32486	0.553838	0.714462	0.758956	0.426084	0.283092	0.446535	0.580696	0.244041	0.638432	0.663395	0.455034	0.783107	0.697728	0.681475	0.808033	0.398535	0.053379
GNAS	171	6.96043e-72	1.68793e-70	0.674385	0.652971	0.391718	0.269355	0.393759	0.653599	0.6192	0.614349	0.773917	0.358361	0.394323	0.629043	0.292903	0.493796	0.354825	0.367273	0.464695	0.381266	0.686142
OVOS2	171	4.45827e-60	8.59722e-59	0.636425	0.545785	0.634568	0.631636	0.600569	0.541764	0.64105	0.642013	0.628431	0.613973	0.639377	0.611625	0.618697	0.57741	0.619089	0.640727	0.603632	0.517874	0.642764
MGST3	171	1.38215e-50	2.15492e-49	0.683674	0.389018	0.633589	0.68139	0.689079	0.323096	0.661035	0.680344	0.482911	0.651809	0.605922	0.414712	0.39016	0.675965	0.624846	0.729866	0.584236	0.634596	0.693802
LSM10	172	9.84094e-110	4.13614e-108	0.64875	0.472024	0.683513	0.599159	0.692981	0.471722	0.755971	0.747553	0.833684	0.630334	0.501538	0.489166	0.503679	0.737753	0.70842	0.716855	0.711395	0.732699	0.724258
MALAT1	172	2.96121e-72	7.23308e-71	0.433265	0.40146	0.177817	0.163278	0.16298	0.386311	0.771429	0.536932	0.121427	0.270971	0.266639	0.079661	0.3996	0.13648	0.0841208	0.0512513	0.0369736	0.297769	0.516754
GLIS3	172	5.25419e-39	6.14959e-38	0.544081	0.613827	0.436602	0.640074	0.479501	0.567181	0.608208	0.619071	0.594582	0.643037	0.652883	0.639173	0.534539	0.51051	0.623384	0.534224	0.645626	0.438394	0.422468
VAMP5	173	1.35412e-76	3.54935e-75	0.694175	0.549095	0.586625	0.49256	0.688696	0.518975	0.671246	0.62651	0.768673	0.609494	0.653843	0.454013	0.544107	0.782858	0.534526	0.48259	0.827588	0.746359	0.757812
WASF2	173	1.25336e-70	2.96687e-69	0.650262	0.556428	0.637433	0.698396	0.675094	0.501722	0.764409	0.760959	0.727645	0.703282	0.718997	0.622606	0.555839	0.693851	0.598901	0.649131	0.809744	0.626995	0.661902
GSTK1	173	1.087e-65	2.32197e-64	0.639788	0.613386	0.695699	0.580865	0.558954	0.614625	0.753417	0.732656	0.543856	0.635363	0.547692	0.560789	0.591448	0.564156	0.670426	0.690474	0.712715	0.693599	0.721741
ID2	173	3.0112e-38	3.4454e-37	0.341789	0.620142	0.526397	0.486346	0.429274	0.629645	0.574487	0.563467	0.667708	0.550058	0.62218	0.599425	0.493912	0.500737	0.314578	0.430216	0.407796	0.483179	0.389657
SRSF5	173	1.95495e-20	1.2244e-19	0.474538	0.603994	0.466236	0.509192	0.345268	0.619271	0.511921	0.466021	0.615101	0.519292	0.561505	0.575517	0.650715	0.391068	0.433267	0.460107	0.384033	0.437384	0.38499
ZDHHC12	174	6.55454e-121	3.35776e-119	0.742555	0.581568	0.59466	0.614225	0.554652	0.607396	0.663677	0.679383	0.647512	0.551654	0.581587	0.641963	0.591601	0.567977	0.650261	0.698393	0.727408	0.548798	0.74268
SYT1	174	7.81775e-118	3.85264e-116	0.725385	0.587796	0.43364	0.669398	0.658454	0.556941	0.72588	0.725097	0.542604	0.680334	0.699627	0.566581	0.483814	0.555259	0.651109	0.376968	0.172454	0.621652	0.72588
ENY2	174	2.01475e-116	9.67422e-115	0.780057	0.538977	0.656573	0.765573	0.760259	0.572925	0.683089	0.698786	0.74472	0.729884	0.757348	0.609599	0.587501	0.723792	0.719981	0.705856	0.769529	0.722572	0.761604
NDUFB7	174	3.26733e-108	1.35301e-106	0.271328	0.625534	0.602505	0.521673	0.616453	0.64006	0.431771	0.435006	0.834539	0.542795	0.456382	0.616873	0.647997	0.432078	0.58651	0.589674	0.540638	0.535939	0.239657
LY6E	174	1.5594e-105	6.21328e-104	0.747171	0.191089	0.394975	0.611614	0.724457	0.489527	0.321031	0.338401	0.498274	0.571891	0.56298	0.16091	0.537042	0.751029	0.629416	0.244562	0.78105	0.678865	0.782274
CDH13	174	4.40438e-80	1.24549e-78	0.667081	0.572929	0.455449	0.721499	0.623766	0.396999	0.718935	0.720355	0.447614	0.714834	0.715557	0.655305	0.580095	0.592773	0.716948	0.54272	0.642421	0.566697	0.655003
LINC00116	174	1.55823e-70	3.66795e-69	0.491288	0.628941	0.617251	0.503205	0.667299	0.62255	0.449546	0.479523	0.743784	0.486001	0.521809	0.629853	0.646308	0.591194	0.547491	0.625354	0.651393	0.626339	0.543894
POLD2	174	2.97266e-53	4.93608e-52	0.567406	0.423369	0.559077	0.546133	0.620045	0.486725	0.603478	0.733702	0.692001	0.327771	0.353413	0.617011	0.472977	0.653454	0.551346	0.727923	0.846592	0.491979	0.531983
CDC42EP5	175	7.97169e-121	4.07136e-119	0.731018	0.456511	0.55886	0.653021	0.714826	0.486565	0.728748	0.726474	0.701126	0.692506	0.717774	0.431977	0.589172	0.718633	0.68772	0.38278	0.732725	0.720637	0.732725
PLAUR	175	4.87784e-116	2.32235e-114	0.727201	0.57315	0.458887	0.708052	0.704998	0.455369	0.721665	0.727809	0.325487	0.705696	0.7115	0.644833	0.552985	0.719128	0.688275	0.592919	0.728594	0.68571	0.728314
NR4A1	175	1.84569e-51	2.93742e-50	0.624523	0.570912	0.574435	0.627668	0.517072	0.546996	0.604416	0.612781	0.619643	0.617321	0.602979	0.586545	0.615472	0.53079	0.624888	0.598172	0.628859	0.531465	0.621344
POLR2I	176	2.77193e-107	1.1367e-105	0.30777	0.56679	0.465682	0.414395	0.593849	0.618038	0.375745	0.466513	0.822956	0.353341	0.329729	0.529968	0.649603	0.473862	0.397058	0.480883	0.572846	0.526736	0.36005
CBR3	176	3.11666e-81	8.93336e-80	0.643049	0.356246	0.603341	0.732956	0.671021	0.462983	0.556565	0.662023	0.644828	0.695276	0.728253	0.501447	0.496039	0.698474	0.718813	0.655061	0.750598	0.563753	0.52073
SNRPB	176	1.67012e-74	4.22011e-73	0.530113	0.48572	0.627742	0.708303	0.754232	0.564782	0.374781	0.646977	0.684399	0.364942	0.607469	0.674401	0.50288	0.756614	0.721042	0.706327	0.832656	0.478441	0.450418
CCDC85B	176	1.86116e-74	4.69581e-73	0.721483	0.510754	0.593226	0.489731	0.508976	0.581578	0.696326	0.736889	0.758369	0.530749	0.399138	0.545863	0.570638	0.546013	0.551138	0.611037	0.67313	0.542524	0.7902
CTBP2	176	3.53561e-59	6.65058e-58	0.644773	0.593501	0.521369	0.696874	0.705723	0.638037	0.608654	0.64661	0.679703	0.670755	0.694254	0.606741	0.533239	0.703988	0.701903	0.619441	0.680047	0.649575	0.594388
SLC25A5	176	6.06979e-33	5.90989e-32	0.413104	0.453091	0.602103	0.629405	0.393092	0.454482	0.49718	0.629911	0.538628	0.455257	0.427729	0.561998	0.525898	0.374004	0.742036	0.727673	0.718807	0.387317	0.342395
NUDCD2	177	7.00982e-85	2.11348e-83	0.602568	0.421324	0.694398	0.640382	0.524883	0.501099	0.420296	0.517172	0.789899	0.54298	0.634303	0.481518	0.490083	0.530753	0.635725	0.690894	0.650955	0.437423	0.276434
RPL7	177	4.2233e-76	1.09171e-74	0.462833	0.599316	0.18997	0.410574	0.0824284	0.40166	0.641244	0.482276	0.782425	0.628012	0.515832	0.37108	0.657772	0.0261402	0.295511	0.352556	0.330195	0.103476	0.416455
CENPV	177	2.63424e-55	4.60555e-54	0.6206	0.580782	0.552834	0.397331	0.542424	0.60094	0.619797	0.618651	0.608276	0.241695	0.228306	0.595531	0.571856	0.580505	0.475142	0.543372	0.521918	0.526272	0.6206
LSM8	178	2.33501e-100	8.78444e-99	0.758766	0.60634	0.631606	0.755556	0.696682	0.62484	0.601224	0.721646	0.73973	0.635197	0.729369	0.649214	0.657022	0.668438	0.746157	0.689744	0.768533	0.57341	0.628686
SH3KBP1	178	9.38996e-79	2.57331e-77	0.682014	0.509107	0.503325	0.675449	0.753283	0.4938	0.539801	0.570747	0.60292	0.617415	0.605242	0.519405	0.479132	0.768839	0.735421	0.621411	0.802558	0.765831	0.615319
SSH2	178	1.80086e-59	3.41798e-58	0.666916	0.593845	0.6169	0.643652	0.494107	0.585054	0.656918	0.665004	0.689849	0.616398	0.639338	0.652309	0.634834	0.39944	0.673938	0.632169	0.639072	0.469316	0.602591
RBPJ	178	1.86622e-36	2.01623e-35	0.523234	0.638285	0.414343	0.564406	0.456881	0.603286	0.495087	0.510911	0.602659	0.531761	0.561243	0.63552	0.381138	0.405007	0.451127	0.458977	0.45362	0.459843	0.473435
KRBOX1	179	5.14235e-111	2.19972e-109	0.718276	0.48246	0.651483	0.718382	0.70702	0.577611	0.72006	0.721372	0.662905	0.721337	0.720551	0.58196	0.550452	0.7125	0.716744	0.657079	0.716011	0.700446	0.719429
KANK2	179	7.98918e-78	2.15095e-76	0.702635	0.521143	0.559794	0.729287	0.668254	0.582251	0.688223	0.709699	0.631353	0.725102	0.738064	0.474545	0.521978	0.706014	0.73193	0.446782	0.761898	0.628597	0.740216
PTS	179	9.94123e-66	2.12626e-64	0.70084	0.426381	0.675934	0.59266	0.703979	0.476679	0.601072	0.645821	0.757477	0.560859	0.567784	0.582472	0.478138	0.736645	0.644994	0.72559	0.551083	0.685631	0.714287
PCBD1	180	6.58205e-89	2.08522e-87	0.730171	0.565382	0.6903	0.480893	0.706436	0.548449	0.593029	0.568536	0.790778	0.507315	0.438476	0.58887	0.608929	0.687362	0.515389	0.716121	0.834217	0.703867	0.720996
VIMP	180	5.95448e-80	1.66983e-78	0.572628	0.458448	0.56468	0.505114	0.756316	0.467767	0.44232	0.453627	0.324029	0.527823	0.568181	0.52886	0.552261	0.756593	0.385731	0.588634	0.755908	0.764293	0.612454
EIF3E	180	3.07822e-69	7.07781e-68	0.587174	0.643118	0.428118	0.584749	0.189421	0.518612	0.762933	0.650521	0.529294	0.671238	0.685175	0.484429	0.655313	0.13777	0.382708	0.599923	0.572352	0.40312	0.533073
TRIL	180	1.2857e-68	2.92432e-67	0.581234	0.484859	0.587079	0.716991	0.675556	0.633119	0.659785	0.648049	0.491608	0.705864	0.668923	0.351663	0.46729	0.70269	0.742156	0.332992	0.74752	0.588781	0.494448
SLC38A2	180	2.04695e-40	2.49092e-39	0.571451	0.641829	0.541338	0.619323	0.586297	0.585017	0.624292	0.616944	0.512958	0.629383	0.689038	0.615427	0.616726	0.605331	0.561065	0.447516	0.61523	0.593414	0.55207
NLGN4X	180	3.72251e-35	3.87998e-34	0.606089	0.628336	0.55456	0.621215	0.598519	0.624057	0.454051	0.443695	0.621837	0.60554	0.61536	0.637737	0.614164	0.623575	0.659826	0.571031	0.657943	0.589597	0.579691
DGUOK	181	3.29683e-92	1.09595e-90	0.749104	0.364487	0.61271	0.667584	0.678918	0.482575	0.701579	0.656672	0.72994	0.642203	0.63266	0.393251	0.444588	0.662717	0.610786	0.658303	0.603689	0.68018	0.787408
C8orf59	181	9.93431e-71	2.36344e-69	0.512304	0.627323	0.4165	0.566114	0.487258	0.633384	0.389463	0.445286	0.752363	0.52851	0.558184	0.659784	0.648619	0.404141	0.469784	0.446981	0.537548	0.404982	0.442764
APOA1BP	181	1.33092e-52	2.18203e-51	0.595156	0.528503	0.692279	0.679641	0.635542	0.526813	0.469394	0.54409	0.668221	0.602448	0.517947	0.546505	0.59713	0.666043	0.747543	0.721944	0.703567	0.620932	0.584653
CEP55	181	1.79214e-38	2.07023e-37	0.601473	0.485756	0.494137	0.624232	0.625225	0.51969	0.392952	0.621702	0.563677	0.310433	0.60583	0.625013	0.556382	0.627414	0.621495	0.575958	0.631356	0.481033	0.323666
CHURC1	181	9.65637e-36	1.02229e-34	0.497394	0.636486	0.448955	0.523225	0.358259	0.624002	0.459743	0.4538	0.665446	0.567494	0.553372	0.621757	0.624559	0.280243	0.58732	0.396355	0.513738	0.42741	0.483887
C11orf31	182	1.22907e-104	4.83991e-103	0.687352	0.55569	0.477916	0.430758	0.535036	0.549653	0.440537	0.411327	0.828763	0.463499	0.414	0.523218	0.604777	0.438841	0.551994	0.343858	0.579577	0.510709	0.786902
TSC22D1	182	6.82267e-88	2.12943e-86	0.735338	0.510474	0.537248	0.266457	0.532714	0.563609	0.607975	0.495408	0.558643	0.445908	0.269758	0.328655	0.49711	0.576544	0.473526	0.384895	0.456821	0.654149	0.783648
FDPS	182	2.48948e-75	6.37656e-74	0.573282	0.513936	0.573658	0.753629	0.663828	0.522047	0.634904	0.750507	0.345447	0.63966	0.593518	0.581033	0.554841	0.711458	0.762604	0.544605	0.774328	0.554239	0.614993
CCDC102B	182	1.60128e-52	2.61512e-51	0.60243	0.27198	0.660106	0.504179	0.562412	0.59994	0.655743	0.60576	0.494224	0.579517	0.572124	0.22591	0.526284	0.617542	0.58872	0.49183	0.665278	0.622515	0.671344
RPL22L1	182	9.35427e-40	1.12211e-38	0.584543	0.571667	0.254311	0.555196	0.569599	0.629308	0.0670587	0.144727	0.677443	0.538026	0.591305	0.622076	0.593845	0.532206	0.55714	0.317749	0.675926	0.544957	0.564287
FAM96B	183	2.01749e-104	7.92606e-103	0.592982	0.451241	0.682626	0.522384	0.65077	0.528625	0.408514	0.385595	0.827422	0.539511	0.499065	0.466908	0.512242	0.641809	0.474979	0.677624	0.51775	0.669915	0.620116
ROBO1	183	7.69861e-61	1.51226e-59	0.484179	0.638781	0.594248	0.464828	0.519272	0.590931	0.722943	0.691984	0.57794	0.520439	0.536734	0.602311	0.56816	0.566039	0.668084	0.480973	0.299943	0.583425	0.410884
ATP6V0B	183	2.30986e-52	3.75413e-51	0.625937	0.382269	0.695189	0.524403	0.685792	0.395663	0.461698	0.502817	0.282713	0.453486	0.525664	0.420066	0.461335	0.702388	0.576565	0.725653	0.567811	0.644191	0.655074
PCSK1N	183	1.81705e-31	1.68545e-30	0.21799	0.599827	0.223139	0.155318	0.0965978	0.602173	0.218046	0.206932	0.585748	0.178798	0.159189	0.613707	0.509982	0.109295	0.30922	0.185473	0.0431205	0.151013	0.24881
HELLS	183	1.68836e-26	1.33157e-25	0.510935	0.563892	0.456708	0.62257	0.620554	0.580341	0.377685	0.618083	0.571713	0.428657	0.542672	0.643806	0.555137	0.617441	0.651571	0.480787	0.648125	0.395868	0.578395
RPS3A	184	6.05692e-104	2.36852e-102	0.476443	0.43401	0.243426	0.472075	0.0588596	0.237168	0.66016	0.526108	0.830618	0.6626	0.504631	0.267296	0.520435	0.0145228	0.256004	0.464582	0.347377	0.0680821	0.427493
TPM3	184	6.34873e-89	2.0151e-87	0.742611	0.460704	0.433357	0.742208	0.773909	0.474904	0.652401	0.672763	0.646163	0.684998	0.745329	0.556323	0.566505	0.781729	0.661076	0.541122	0.795413	0.735422	0.716982
CREM	184	2.2415e-68	5.07771e-67	0.623515	0.527819	0.645376	0.660486	0.730624	0.535222	0.602755	0.613138	0.737042	0.662647	0.612455	0.577372	0.515201	0.745177	0.750393	0.662937	0.807722	0.743539	0.640776
GCSH	184	2.6402e-66	5.66853e-65	0.52618	0.500375	0.640408	0.510905	0.492654	0.591022	0.445816	0.468819	0.759143	0.496668	0.378996	0.581008	0.552573	0.446719	0.6402	0.725262	0.697438	0.476308	0.553031
HLA-DMA	185	9.0644e-98	3.27134e-96	0.695622	0.530162	0.656011	0.692704	0.695599	0.552645	0.693631	0.679112	0.651663	0.689126	0.696209	0.513434	0.561856	0.693557	0.674025	0.691833	0.693479	0.696871	0.691743
SMC4	185	9.63826e-87	2.96429e-85	0.63672	0.459688	0.649001	0.699584	0.764689	0.554472	0.5093	0.734527	0.376833	0.313712	0.69328	0.632356	0.482436	0.769935	0.732016	0.583566	0.78832	0.471866	0.217889
CTSK	186	1.09431e-106	4.42289e-105	0.711325	0.551182	0.535478	0.711529	0.691796	0.520518	0.708212	0.712377	0.453165	0.714169	0.711406	0.486928	0.506312	0.696638	0.713563	0.324781	0.70941	0.712917	0.714798
RRAS	186	2.31349e-102	8.8819e-101	0.71415	0.548741	0.65319	0.671926	0.701413	0.509342	0.724786	0.72365	0.703388	0.685	0.70809	0.544634	0.536957	0.71954	0.611184	0.634025	0.729791	0.713826	0.71988
CYTL1	186	1.40105e-93	4.80922e-92	0.717497	0.479382	0.414364	0.696423	0.707793	0.599436	0.381231	0.397359	0.495777	0.720155	0.732232	0.483232	0.41369	0.730992	0.738597	0.539152	0.75483	0.703935	0.717498
DTYMK	186	1.10735e-54	1.91418e-53	0.596871	0.308356	0.637749	0.712884	0.684093	0.45691	0.408227	0.713617	0.707945	0.289647	0.659207	0.636925	0.441406	0.725836	0.716208	0.723189	0.774757	0.344842	0.19849
SHISA2	186	1.45824e-48	2.15779e-47	0.608098	0.596504	0.564447	0.60854	0.60715	0.554554	0.60854	0.60854	0.58898	0.60854	0.60854	0.598416	0.602669	0.60854	0.60854	0.51476	0.60854	0.60854	0.60854
ZEB2	186	2.33909e-19	1.39452e-18	0.495312	0.561393	0.381902	0.5449	0.159527	0.487896	0.485525	0.50623	0.583131	0.549986	0.558829	0.556833	0.627976	0.0896756	0.592816	0.437656	0.112118	0.160386	0.451086
DYNLRB1	187	1.45118e-103	5.64854e-102	0.737295	0.608228	0.654169	0.515083	0.746267	0.634371	0.561182	0.524927	0.827585	0.594695	0.518273	0.587798	0.631916	0.737657	0.416677	0.715492	0.631085	0.746802	0.705014
CAST	187	6.71869e-77	1.77487e-75	0.722635	0.479397	0.508425	0.61129	0.694006	0.487269	0.726455	0.654926	0.577184	0.664886	0.707174	0.589297	0.569577	0.697041	0.509086	0.57537	0.837679	0.717495	0.756473
POPDC3	188	2.35433e-110	9.94484e-109	0.71382	0.481828	0.3463	0.710582	0.71382	0.473743	0.71382	0.71382	0.65556	0.711317	0.712768	0.56488	0.562072	0.712683	0.706431	0.562422	0.71382	0.71382	0.71382
LITAF	188	5.05001e-58	9.28166e-57	0.654625	0.536022	0.681615	0.590521	0.683398	0.51281	0.57439	0.58961	0.731787	0.590718	0.587084	0.570717	0.632081	0.743282	0.585821	0.718121	0.774586	0.699146	0.690363
TAGLN2	188	2.0827e-49	3.14814e-48	0.664211	0.453444	0.420649	0.406661	0.624755	0.522637	0.600475	0.55069	0.545882	0.387079	0.466275	0.492334	0.507216	0.69427	0.443983	0.570673	0.831403	0.592036	0.693438
RALBP1	189	1.02416e-80	2.91084e-79	0.730078	0.45651	0.593971	0.708727	0.71386	0.484966	0.677838	0.691346	0.726004	0.72654	0.758024	0.505777	0.506324	0.694615	0.703398	0.652252	0.683771	0.669722	0.665841
MRPL52	189	2.09033e-55	3.65841e-54	0.292753	0.624822	0.317865	0.365739	0.505644	0.633041	0.247649	0.339312	0.716502	0.290262	0.251066	0.658498	0.624942	0.383185	0.463793	0.377841	0.519693	0.444687	0.173713
PFDN4	189	4.89968e-48	7.10664e-47	0.568465	0.576465	0.575819	0.401353	0.557135	0.597784	0.593813	0.56886	0.709203	0.428978	0.435258	0.663791	0.595706	0.550957	0.4141	0.622463	0.51977	0.578012	0.52252
MCUR1	190	4.79557e-93	1.62298e-91	0.746865	0.334129	0.595145	0.691931	0.737164	0.408506	0.567567	0.629109	0.761949	0.579454	0.55156	0.450627	0.508617	0.780218	0.675431	0.635848	0.830941	0.663337	0.779843
ANAPC5	190	9.56117e-76	2.46397e-74	0.718073	0.57734	0.606653	0.702918	0.626141	0.511534	0.719794	0.750127	0.620016	0.689503	0.716097	0.629519	0.56456	0.575463	0.731273	0.632114	0.650616	0.543042	0.722061
ATP5O	190	1.36915e-65	2.91728e-64	0.514944	0.476153	0.633896	0.671915	0.406009	0.502435	0.583423	0.605465	0.760927	0.627069	0.549525	0.471904	0.51448	0.385353	0.645696	0.725102	0.494566	0.371222	0.349082
APOO	190	5.47915e-51	8.63043e-50	0.520342	0.488929	0.667464	0.571542	0.662607	0.520845	0.440459	0.482392	0.605345	0.4998	0.503574	0.520546	0.545805	0.680505	0.606522	0.664294	0.60937	0.609922	0.492596
TM7SF2	190	1.88123e-34	1.91938e-33	0.546623	0.604561	0.537181	0.454769	0.432144	0.589948	0.541872	0.549405	0.572213	0.512052	0.384017	0.582985	0.558853	0.472019	0.5317	0.486987	0.511598	0.461193	0.581171
TNFRSF21	190	1.2182e-24	8.98533e-24	0.54947	0.559861	0.550342	0.386615	0.597137	0.620745	0.393066	0.38841	0.523333	0.433162	0.375207	0.379567	0.418199	0.574863	0.587483	0.459583	0.670353	0.643497	0.571328
SELM	191	5.46261e-116	2.58615e-114	0.727152	0.608249	0.586347	0.583918	0.725868	0.589829	0.719494	0.713762	0.652102	0.678815	0.698881	0.535802	0.53755	0.732725	0.575089	0.464745	0.730058	0.7284	0.728634
TBCA	192	1.40702e-101	5.36514e-100	0.22938	0.452154	0.403855	0.280843	0.649722	0.510175	0.362073	0.272573	0.82588	0.441377	0.375372	0.507059	0.64231	0.600093	0.341943	0.554987	0.616631	0.714035	0.376198
CTSZ	192	1.90188e-99	7.01407e-98	0.701335	0.461893	0.658138	0.439006	0.705471	0.550422	0.691976	0.679843	0.58721	0.51953	0.603958	0.485916	0.524487	0.701595	0.514266	0.663051	0.700296	0.699845	0.703537
TMEM147	192	9.39879e-40	1.12665e-38	0.509285	0.474036	0.669878	0.646106	0.536961	0.475717	0.497704	0.548063	0.701188	0.619751	0.520556	0.4324	0.518573	0.627035	0.699163	0.724622	0.750488	0.554818	0.514711
DPM3	192	1.37083e-34	1.4045e-33	0.481047	0.616699	0.630887	0.533125	0.634396	0.623729	0.42023	0.427288	0.660266	0.55522	0.52561	0.61767	0.629386	0.568961	0.588502	0.617548	0.652047	0.597479	0.494511
ENAH	192	2.84685e-30	2.53063e-29	0.438338	0.62271	0.415855	0.462606	0.336089	0.563607	0.457205	0.466713	0.659866	0.432309	0.405727	0.65737	0.549454	0.327649	0.557051	0.365831	0.267603	0.317858	0.37029
GGCT	193	1.35658e-66	2.94636e-65	0.672919	0.368205	0.670154	0.705205	0.74013	0.468527	0.496186	0.660769	0.741709	0.520295	0.561265	0.550201	0.498949	0.774056	0.723345	0.717119	0.823776	0.5181	0.779829
RGS17	193	1.95917e-24	1.4369e-23	0.590788	0.584463	0.469767	0.221432	0.549741	0.608511	0.583463	0.588128	0.573345	0.267117	0.333859	0.609771	0.545044	0.588045	0.299005	0.502622	0.420886	0.559028	0.611962
UQCC2	194	3.09643e-91	1.00942e-89	0.451121	0.556928	0.432541	0.574654	0.620092	0.614995	0.257519	0.419601	0.797802	0.433045	0.441841	0.645099	0.648865	0.482491	0.710439	0.496925	0.72031	0.471713	0.428259
REXO2	194	9.00283e-83	2.64345e-81	0.730777	0.434951	0.682567	0.652618	0.690786	0.485657	0.757781	0.738298	0.673076	0.681962	0.644249	0.479729	0.514709	0.716848	0.582181	0.695642	0.79187	0.709589	0.748805
TMEM261	194	1.18313e-60	2.31328e-59	0.518897	0.641004	0.568618	0.62742	0.529161	0.621768	0.452149	0.462588	0.731049	0.624481	0.552916	0.626668	0.614917	0.449491	0.6801	0.551379	0.627721	0.513751	0.454433
ARHGAP11A	194	7.29479e-37	7.98353e-36	0.550351	0.484292	0.509216	0.625458	0.621455	0.531452	0.398158	0.603745	0.542958	0.338856	0.601403	0.625814	0.545496	0.625712	0.619458	0.566743	0.635405	0.484521	0.146167
BCAT1	195	2.88362e-24	2.10757e-23	0.222906	0.573606	0.51735	0.284772	0.549367	0.597401	0.205112	0.251745	0.564602	0.258562	0.224184	0.564652	0.476685	0.5138	0.373727	0.496836	0.598262	0.504981	0.289901
NID1	196	5.65918e-75	1.43428e-73	0.652179	0.59053	0.481867	0.712537	0.707091	0.572608	0.65694	0.67728	0.577761	0.695339	0.697173	0.611146	0.56971	0.714695	0.715225	0.610506	0.724576	0.703509	0.658037
HN1L	196	5.16605e-31	4.71151e-30	0.614533	0.535616	0.565856	0.618633	0.616885	0.554868	0.524577	0.584621	0.651638	0.542105	0.62712	0.646606	0.568398	0.611707	0.592221	0.634888	0.646193	0.470299	0.574919
IFT22	197	1.44034e-111	6.20858e-110	0.77054	0.50768	0.66883	0.735363	0.757168	0.515542	0.601191	0.666525	0.816599	0.671784	0.701221	0.522083	0.545	0.77782	0.752053	0.701296	0.836228	0.729845	0.694318
CMC1	197	1.0879e-85	3.29776e-84	0.730234	0.55879	0.685166	0.697311	0.709603	0.614123	0.722399	0.725436	0.765683	0.698019	0.680975	0.592946	0.607732	0.685049	0.698929	0.679018	0.713069	0.693918	0.763304
FSCN1	197	1.00892e-83	3.00962e-82	0.689722	0.512214	0.518181	0.586667	0.770377	0.59059	0.706439	0.672533	0.588437	0.646422	0.569924	0.566985	0.497189	0.775711	0.600005	0.636879	0.684111	0.737113	0.695839
ACYP1	197	3.2213e-42	4.1318e-41	0.612142	0.588179	0.62388	0.652308	0.642772	0.594598	0.61974	0.675832	0.679733	0.447975	0.644777	0.64953	0.579545	0.660879	0.624842	0.626208	0.636794	0.533677	0.538907
SNX6	197	2.6973e-37	2.98884e-36	0.52551	0.611732	0.490195	0.548185	0.50352	0.589165	0.51074	0.521263	0.67182	0.533595	0.531818	0.644302	0.634896	0.477934	0.481806	0.469751	0.515796	0.50311	0.483051
CPNE1	197	5.65898e-24	4.07418e-23	0.467099	0.580783	0.507051	0.390716	0.429426	0.61137	0.509669	0.484436	0.580413	0.406393	0.422428	0.55092	0.584888	0.431029	0.427597	0.472224	0.495916	0.45035	0.39698
CD109	198	6.65426e-99	2.43806e-97	0.705811	0.575156	0.49043	0.709459	0.713141	0.536789	0.714529	0.711618	0.382019	0.714562	0.714176	0.589785	0.612628	0.715605	0.714165	0.58498	0.71708	0.715162	0.70936
PAPOLA	198	1.26772e-65	2.70457e-64	0.61444	0.611882	0.570796	0.619011	0.524936	0.641148	0.589303	0.604216	0.756609	0.589082	0.629532	0.63348	0.637608	0.531428	0.442231	0.552126	0.591705	0.500773	0.530981
COPS8	198	8.75281e-50	1.33987e-48	0.66791	0.392569	0.686553	0.609452	0.660512	0.607626	0.567819	0.580368	0.584087	0.58357	0.586248	0.362863	0.383385	0.667151	0.594225	0.659855	0.648289	0.659764	0.639624
KIF5C	198	2.16647e-33	2.13656e-32	0.400838	0.59935	0.533965	0.30708	0.384629	0.572408	0.541588	0.529599	0.590192	0.383242	0.356536	0.608115	0.442212	0.41142	0.431958	0.576679	0.0714538	0.387206	0.400277
PTPN12	198	7.95596e-20	4.83381e-19	0.602421	0.591064	0.45349	0.575124	0.609759	0.555049	0.53771	0.54769	0.632082	0.599889	0.623494	0.649994	0.645505	0.644505	0.583585	0.534408	0.613908	0.622006	0.571561
MLF2	199	1.35653e-71	3.27551e-70	0.554329	0.389198	0.69074	0.554555	0.580974	0.530649	0.440673	0.424447	0.772405	0.530949	0.462962	0.454085	0.445145	0.692595	0.628882	0.617365	0.63756	0.547481	0.460055
APLP2	199	3.09082e-32	2.93977e-31	0.555989	0.647227	0.558592	0.314101	0.597144	0.640826	0.524387	0.494547	0.286883	0.362963	0.448017	0.593971	0.503291	0.648806	0.414826	0.523489	0.713345	0.607732	0.505063
ITGAE	200	9.29452e-100	3.44285e-98	0.592015	0.437888	0.478982	0.577883	0.659471	0.501478	0.426469	0.540275	0.816879	0.412201	0.438716	0.579987	0.544805	0.612845	0.685773	0.519768	0.716894	0.496225	0.472072
PCNA	200	1.537e-23	1.08981e-22	0.419806	0.545521	0.581765	0.552258	0.60472	0.573706	0.30925	0.572476	0.550472	0.354536	0.504128	0.64349	0.560024	0.624414	0.543258	0.577469	0.644856	0.34749	0.436294
CIB1	201	1.84145e-70	4.32254e-69	0.597042	0.453347	0.600559	0.618637	0.730268	0.496324	0.550004	0.528297	0.67032	0.625256	0.615461	0.503195	0.523678	0.752566	0.442231	0.643611	0.779416	0.745577	0.571235
HEY1	201	1.31455e-23	9.32467e-23	0.391573	0.575911	0.535148	0.446334	0.47432	0.586624	0.492391	0.483181	0.578908	0.441413	0.417278	0.57062	0.558096	0.564057	0.451075	0.525707	0.593018	0.479218	0.356763
NFE2L3	202	2.70993e-81	7.78077e-80	0.671443	0.575329	0.414579	0.632208	0.655345	0.379203	0.675684	0.672192	0.426041	0.641666	0.662722	0.636792	0.571069	0.65026	0.662509	0.6186	0.66804	0.655406	0.675684
TMX4	202	3.23778e-42	4.14977e-41	0.64501	0.579252	0.488458	0.538227	0.67505	0.629858	0.522668	0.583942	0.615805	0.500524	0.623394	0.58274	0.522786	0.677308	0.584432	0.478509	0.589453	0.636047	0.562457
GPNMB	203	4.07749e-103	1.57982e-101	0.702738	0.623356	0.616158	0.702176	0.676387	0.551039	0.6977	0.696603	0.488161	0.702105	0.700359	0.579786	0.561548	0.664316	0.701429	0.597025	0.69985	0.691617	0.702738
MDFIC	203	9.07715e-67	1.97912e-65	0.672382	0.447767	0.552627	0.678764	0.683347	0.531557	0.703539	0.709963	0.625691	0.626675	0.683105	0.520243	0.477033	0.68309	0.68876	0.488238	0.708351	0.625849	0.602651
RRBP1	203	1.07533e-52	1.76643e-51	0.538613	0.56644	0.465944	0.461546	0.703177	0.634539	0.588372	0.566206	0.513654	0.53025	0.503893	0.593293	0.611068	0.715875	0.492193	0.345775	0.786438	0.702086	0.561145
RRM2	203	6.72342e-40	8.09982e-39	0.488479	0.493656	0.529372	0.631094	0.632997	0.553174	0.425189	0.634762	0.507455	0.276309	0.600665	0.626401	0.58133	0.637345	0.624007	0.568836	0.643742	0.435103	0.369231
SSBP1	203	1.53422e-21	1.00301e-20	0.500052	0.440941	0.605864	0.495829	0.489838	0.479674	0.504179	0.540824	0.501286	0.514027	0.448256	0.522185	0.47409	0.439712	0.561163	0.719632	0.560084	0.47069	0.458551
TPGS2	204	5.011e-108	2.06999e-106	0.767307	0.373774	0.625406	0.739435	0.714672	0.438108	0.729557	0.750554	0.741349	0.681398	0.717581	0.502666	0.447626	0.744269	0.725895	0.652969	0.641039	0.615406	0.743465
MRPL57	204	6.92967e-99	2.53346e-97	0.721208	0.564389	0.567734	0.49017	0.49006	0.637338	0.566624	0.586116	0.814271	0.451906	0.462804	0.576229	0.616941	0.393282	0.592063	0.533278	0.519479	0.41218	0.698721
NINJ1	204	8.3878e-71	2.00238e-69	0.708442	0.560437	0.617545	0.579016	0.690323	0.419986	0.391497	0.422646	0.739042	0.600906	0.570671	0.580462	0.636656	0.738423	0.620153	0.714968	0.824896	0.733773	0.750695
FEZ1	204	2.56097e-33	2.51971e-32	0.299535	0.564591	0.416238	0.368256	0.510933	0.382256	0.257461	0.334733	0.682248	0.294516	0.236468	0.667189	0.492765	0.55646	0.623875	0.674058	0.210349	0.494237	0.28518
CCDC109B	205	2.4823e-23	1.74247e-22	0.355225	0.511081	0.422504	0.408372	0.553856	0.485231	0.554179	0.611288	0.609081	0.345148	0.50886	0.639145	0.462391	0.612852	0.159632	0.577784	0.54027	0.402545	0.297773
BLOC1S1	206	2.83237e-98	1.03103e-96	0.318048	0.619895	0.478983	0.371823	0.588909	0.619168	0.178709	0.208308	0.810097	0.320602	0.281934	0.609931	0.620902	0.495301	0.632016	0.570976	0.645167	0.578902	0.202303
METTL5	206	1.30352e-83	3.88153e-82	0.675397	0.462192	0.634151	0.652219	0.560363	0.502647	0.580207	0.608489	0.789528	0.6457	0.604718	0.507908	0.522545	0.581025	0.620236	0.716785	0.649585	0.562961	0.633225
APOPT1	206	2.62095e-75	6.7031e-74	0.567848	0.607018	0.581759	0.365107	0.625478	0.634617	0.600252	0.594424	0.764472	0.391259	0.375696	0.602615	0.599514	0.624922	0.317259	0.569749	0.548115	0.643527	0.564828
RP11-49I11.1	206	6.96314e-68	1.55852e-66	0.64927	0.609951	0.620603	0.650258	0.649459	0.572126	0.642712	0.64443	0.64638	0.652269	0.645106	0.596725	0.592052	0.645944	0.643761	0.649354	0.652329	0.65224	0.654498
MORF4L2	207	5.31045e-84	1.58974e-82	0.73703	0.411863	0.599656	0.703895	0.764474	0.446616	0.702732	0.688362	0.393814	0.644323	0.749628	0.492384	0.461167	0.763646	0.556573	0.610014	0.625203	0.720976	0.515512
METAP2	208	1.18786e-30	1.07003e-29	0.299581	0.615617	0.436527	0.451137	0.502106	0.631309	0.303624	0.366539	0.665671	0.463412	0.43897	0.60246	0.57161	0.443673	0.468936	0.434878	0.56657	0.48706	0.267101
NPTX1	209	3.22029e-52	5.20871e-51	0.623685	0.533461	0.336985	0.632334	0.632334	0.44974	0.63155	0.63155	0.547914	0.625926	0.631532	0.618691	0.607595	0.632334	0.51064	0.603041	0.632334	0.629752	0.632334
HPRT1	209	1.48537e-50	2.30519e-49	0.646358	0.506633	0.658716	0.676995	0.675637	0.582787	0.651088	0.662866	0.585421	0.667536	0.686783	0.581474	0.58781	0.663114	0.660753	0.666144	0.626761	0.568738	0.613391
IFI16	209	7.55506e-32	7.10747e-31	0.365335	0.625268	0.449478	0.445639	0.372347	0.574678	0.443815	0.485115	0.535159	0.513809	0.590943	0.587326	0.610124	0.493487	0.504278	0.370525	0.602918	0.396712	0.307595
IL17RD	209	1.73098e-29	1.50848e-28	0.585497	0.572448	0.576078	0.565994	0.591673	0.588849	0.526423	0.550149	0.555982	0.549483	0.551669	0.550317	0.470517	0.59684	0.561189	0.537229	0.595161	0.578112	0.564811
UBE2S	210	1.10618e-76	2.90399e-75	0.649362	0.280981	0.576726	0.683997	0.757096	0.448221	0.53702	0.72761	0.772421	0.245792	0.619876	0.644351	0.413478	0.772228	0.748473	0.645297	0.497146	0.441053	0.090792
GADD45GIP1	210	1.16774e-53	1.95832e-52	0.251264	0.405599	0.621754	0.57496	0.614824	0.566469	0.503479	0.555682	0.735776	0.573263	0.501608	0.492289	0.507764	0.677679	0.596495	0.717467	0.719177	0.657033	0.329034
SLC38A1	210	7.96818e-25	5.92394e-24	0.429218	0.577373	0.440097	0.478024	0.567145	0.585089	0.585594	0.579125	0.557279	0.442108	0.512382	0.571948	0.479783	0.577794	0.321045	0.439339	0.245549	0.583493	0.442666
ZNF593	211	2.31978e-60	4.49915e-59	0.588795	0.562496	0.584868	0.575273	0.538449	0.600139	0.703416	0.675318	0.726934	0.593786	0.566681	0.529168	0.636667	0.503093	0.629936	0.602067	0.638783	0.577716	0.645703
ZNF667-AS1	211	9.23306e-53	1.51967e-51	0.440349	0.476478	0.674254	0.519074	0.365359	0.533457	0.4839	0.465388	0.718214	0.579106	0.471998	0.455237	0.509328	0.36853	0.473312	0.60164	0.358394	0.416279	0.44676
PRDX2	211	5.25338e-21	3.37297e-20	0.245883	0.450188	0.605522	0.456626	0.574634	0.443059	0.391798	0.448626	0.578396	0.4891	0.447167	0.445077	0.439611	0.543223	0.62848	0.716823	0.281797	0.592127	0.307611
RPS19BP1	212	2.21795e-96	7.88636e-95	0.670892	0.443514	0.519406	0.472455	0.592439	0.402175	0.644959	0.646072	0.813563	0.451782	0.390407	0.484411	0.544084	0.605029	0.490523	0.593435	0.629905	0.601686	0.727287
DAG1	212	8.70006e-54	1.46192e-52	0.676949	0.512805	0.479368	0.626238	0.650589	0.435698	0.562688	0.563239	0.538743	0.611287	0.633479	0.608572	0.639229	0.673015	0.703428	0.593844	0.745192	0.664247	0.667036
TMEM243	213	2.6932e-105	1.06803e-103	0.739498	0.566407	0.671951	0.537651	0.645286	0.5544	0.645394	0.69883	0.708997	0.469706	0.522676	0.623153	0.583497	0.651081	0.496672	0.685018	0.767511	0.616974	0.753843
ST20	213	1.46707e-50	2.28099e-49	0.643322	0.582578	0.561678	0.535633	0.650273	0.62164	0.617346	0.615876	0.696419	0.547118	0.52856	0.594451	0.616492	0.630432	0.603465	0.570046	0.687892	0.660778	0.662055
NUCKS1	213	6.39769e-46	8.91866e-45	0.358222	0.528942	0.392789	0.54087	0.536613	0.575506	0.236047	0.538149	0.717576	0.187081	0.516769	0.666967	0.532653	0.556537	0.572348	0.427927	0.568957	0.180363	0.0395317
PCBP2	213	9.5969e-41	1.17463e-39	0.540976	0.644007	0.482724	0.583318	0.46375	0.591256	0.457404	0.482903	0.701194	0.549105	0.676431	0.627814	0.565166	0.411649	0.504744	0.527273	0.546277	0.345097	0.43247
SMS	214	4.27434e-79	1.17905e-77	0.565056	0.450297	0.554538	0.573039	0.752622	0.474877	0.441433	0.411996	0.590549	0.501159	0.516419	0.642554	0.588455	0.73124	0.469593	0.674382	0.630894	0.623593	0.523927
DLX5	214	4.38852e-52	7.07113e-51	0.614407	0.594326	0.6098	0.609986	0.458336	0.54949	0.614407	0.614407	0.578944	0.610717	0.614407	0.559614	0.427891	0.497367	0.612461	0.601445	0.18791	0.484033	0.614407
UBE2A	214	1.10489e-46	1.55701e-45	0.634757	0.500779	0.676875	0.638456	0.638874	0.491923	0.497348	0.517053	0.678842	0.591543	0.64768	0.560475	0.530887	0.67922	0.683618	0.655118	0.678773	0.604984	0.568856
SLC4A7	214	7.02071e-39	8.17176e-38	0.611651	0.577884	0.422009	0.570807	0.65882	0.621439	0.605177	0.549132	0.549324	0.571096	0.591917	0.592014	0.621767	0.633664	0.598791	0.546777	0.557302	0.613469	0.6299
ARL6IP1	214	1.13949e-22	7.78471e-22	0.363363	0.543717	0.48471	0.383145	0.451395	0.526306	0.238188	0.262593	0.377316	0.233804	0.417338	0.651117	0.583027	0.496963	0.339729	0.543942	0.278431	0.326495	0.0227292
SSB	214	9.89001e-21	6.28293e-20	0.495824	0.530612	0.603207	0.576263	0.570268	0.576589	0.530877	0.588027	0.497861	0.585119	0.579503	0.560979	0.594912	0.576761	0.570528	0.712768	0.557539	0.577566	0.467177
CUX1	214	3.46209e-18	1.9574e-17	0.465771	0.549528	0.367279	0.490747	0.514842	0.535214	0.488765	0.483277	0.619067	0.481151	0.494114	0.574361	0.629833	0.474457	0.55377	0.486216	0.499186	0.545447	0.431856
GLRX5	215	3.05125e-95	1.07137e-93	0.612595	0.487046	0.523865	0.53919	0.450754	0.569651	0.438201	0.497265	0.806683	0.456742	0.496816	0.566833	0.566754	0.55018	0.593402	0.52423	0.527274	0.31844	0.357853
RAB27B	215	1.39987e-66	3.03648e-65	0.642561	0.600173	0.618854	0.629123	0.63409	0.602224	0.642648	0.642414	0.616263	0.636966	0.636727	0.603073	0.567823	0.640621	0.626262	0.572976	0.643416	0.643416	0.643416
HIVEP3	215	2.49651e-53	4.15362e-52	0.659114	0.580383	0.352621	0.300775	0.683373	0.545816	0.677683	0.664785	0.666196	0.422399	0.432247	0.64619	0.518854	0.718562	0.572651	0.545551	0.692286	0.717889	0.694937
MRPL14	216	5.7821e-95	2.02182e-93	0.657025	0.416263	0.5602	0.730619	0.670398	0.547353	0.513221	0.585279	0.811273	0.694771	0.692704	0.447867	0.508655	0.689378	0.732919	0.584671	0.785545	0.637219	0.710091
S100A3	216	7.95482e-93	2.67073e-91	0.687879	0.508369	0.647257	0.684147	0.678258	0.446447	0.687754	0.689374	0.614879	0.685937	0.685655	0.589312	0.600076	0.687331	0.684551	0.653979	0.685721	0.686424	0.689374
PLPP2	216	1.60968e-83	4.78474e-82	0.677886	0.51231	0.621031	0.572617	0.681546	0.49842	0.664036	0.671578	0.513054	0.605026	0.581583	0.539784	0.510454	0.684811	0.60135	0.680361	0.684811	0.684811	0.684811
MYBL2	216	1.16298e-36	1.26376e-35	0.490293	0.539403	0.522254	0.623428	0.618636	0.582031	0.386419	0.603276	0.6141	0.335762	0.563413	0.620866	0.590199	0.624472	0.621229	0.567134	0.632551	0.331719	0.465906
OLFM1	216	5.11954e-31	4.67414e-30	0.559027	0.57657	0.572386	0.43879	0.562512	0.572562	0.267759	0.357556	0.566621	0.373525	0.480787	0.577249	0.577249	0.537212	0.328161	0.571449	0.553652	0.498281	0.573552
CFL1	217	4.1194e-104	1.61461e-102	0.765255	0.294354	0.407736	0.484187	0.455102	0.385777	0.573097	0.582915	0.62831	0.439305	0.388073	0.331095	0.335703	0.514612	0.674051	0.558509	0.395616	0.380474	0.769193
RBM17	217	1.35283e-70	3.19336e-69	0.690132	0.562014	0.592753	0.739559	0.737055	0.577964	0.542378	0.631026	0.681615	0.702608	0.725322	0.625745	0.556913	0.719981	0.74079	0.523408	0.711901	0.696926	0.707209
MARCKSL1	217	5.2736e-67	1.15731e-65	0.237826	0.640811	0.163893	0.321786	0.0973039	0.638691	0.259222	0.272893	0.762614	0.335805	0.171644	0.567684	0.535615	0.0481649	0.552404	0.226043	0.00234975	0.148703	0.284599
PDCD10	217	4.70988e-52	7.57446e-51	0.673475	0.47933	0.672352	0.63263	0.683974	0.544733	0.657095	0.628811	0.642189	0.644292	0.643197	0.554655	0.526445	0.696329	0.609772	0.688875	0.698497	0.700484	0.68961
IGFBP4	217	7.67819e-39	8.93087e-38	0.60811	0.493908	0.39851	0.615293	0.576756	0.506007	0.497178	0.536038	0.572684	0.606196	0.615332	0.569946	0.60571	0.60098	0.592994	0.439969	0.620953	0.531399	0.570336
DDT	218	5.03081e-71	1.20611e-69	0.471134	0.62671	0.605794	0.592623	0.563864	0.630536	0.463063	0.525923	0.766077	0.539894	0.563516	0.636155	0.644528	0.409975	0.47492	0.631135	0.599763	0.529395	0.392042
PRKDC	218	1.87652e-22	1.2722e-21	0.3851	0.586061	0.408702	0.518526	0.549122	0.59791	0.308156	0.463587	0.498478	0.394693	0.494377	0.656544	0.608646	0.434569	0.633201	0.512496	0.579608	0.364483	0.326201
SUMO3	219	9.77212e-95	3.38887e-93	0.58008	0.481224	0.493303	0.540523	0.604745	0.521699	0.546727	0.60353	0.805748	0.458986	0.522519	0.582635	0.535574	0.613323	0.55001	0.540504	0.670375	0.533059	0.499332
TCEA2	219	1.77869e-67	3.94449e-66	0.511786	0.612464	0.587987	0.350205	0.440878	0.628554	0.367548	0.399646	0.74343	0.402386	0.40997	0.564118	0.593818	0.468776	0.480812	0.556555	0.423523	0.455475	0.45911
TBCB	219	1.39316e-49	2.11725e-48	0.363882	0.394743	0.650159	0.481278	0.518011	0.520907	0.480566	0.436736	0.725359	0.562726	0.471099	0.373436	0.512339	0.637752	0.559792	0.713972	0.453574	0.600089	0.349055
EIF3F	219	1.65729e-36	1.79396e-35	0.518987	0.623818	0.354339	0.542677	0.197466	0.496251	0.582228	0.502488	0.689297	0.584896	0.582298	0.45108	0.643497	0.142349	0.484068	0.507561	0.51397	0.323975	0.410675
HACD1	219	1.94032e-30	1.73394e-29	0.570769	0.575261	0.541771	0.518667	0.54198	0.562808	0.523878	0.541184	0.562735	0.509028	0.508862	0.574437	0.561071	0.550997	0.521942	0.552823	0.567439	0.524045	0.565311
C11orf24	220	6.3713e-98	2.30433e-96	0.728734	0.443521	0.627542	0.723595	0.683443	0.47023	0.600788	0.654118	0.662727	0.673582	0.679033	0.555611	0.554179	0.674065	0.687175	0.64631	0.724582	0.578549	0.705897
TMEM106C	220	9.63467e-50	1.47219e-48	0.673291	0.475137	0.667446	0.662893	0.702553	0.485799	0.338271	0.639665	0.688363	0.279436	0.580073	0.651972	0.530136	0.76217	0.67628	0.671015	0.774866	0.418671	0.575924
DNAJC9	220	5.87553e-39	6.85302e-38	0.607244	0.480551	0.511	0.645086	0.657896	0.549993	0.431366	0.649437	0.646511	0.448994	0.612318	0.644131	0.521678	0.681124	0.629997	0.563894	0.679147	0.465546	0.581568
EID1	220	5.65894e-36	6.02166e-35	0.445015	0.418853	0.494812	0.482897	0.676314	0.418862	0.353442	0.302441	0.521497	0.614491	0.554666	0.370925	0.437217	0.710373	0.723244	0.56518	0.751696	0.746466	0.490998
PNN	220	2.4931e-19	1.48266e-18	0.39265	0.597318	0.379053	0.397028	0.370185	0.619513	0.415282	0.492104	0.590219	0.328065	0.376453	0.61532	0.636184	0.305039	0.453972	0.39247	0.355317	0.309784	0.346578
GSTO1	221	6.05757e-68	1.35764e-66	0.694074	0.54094	0.582342	0.61691	0.732443	0.554322	0.636903	0.658366	0.578079	0.527972	0.553482	0.594505	0.590851	0.730574	0.623182	0.591311	0.816369	0.693737	0.658388
CKLF	221	1.46582e-59	2.80102e-58	0.537601	0.535041	0.598929	0.679504	0.723271	0.539941	0.389793	0.631751	0.740791	0.430468	0.622002	0.661529	0.556397	0.721889	0.730511	0.606127	0.784653	0.549535	0.517419
FAM126A	221	1.16418e-49	1.77245e-48	0.657958	0.575527	0.564056	0.699473	0.544168	0.500129	0.587583	0.530767	0.553273	0.674308	0.701585	0.612153	0.640875	0.579717	0.704681	0.543042	0.676474	0.543536	0.658947
NFKBIA	222	5.93952e-44	7.97647e-43	0.650127	0.626577	0.499091	0.56569	0.668313	0.589006	0.672252	0.658882	0.615075	0.6072	0.682752	0.595818	0.551152	0.676332	0.538466	0.530021	0.647867	0.686556	0.630997
PIN4	222	5.51303e-41	6.80708e-40	0.520742	0.586825	0.482679	0.538287	0.595852	0.621034	0.544263	0.527537	0.680083	0.50423	0.528284	0.566293	0.618019	0.523845	0.540377	0.427488	0.559565	0.600856	0.50358
MDH2	222	9.0124e-25	6.67964e-24	0.376146	0.469001	0.63292	0.460472	0.527951	0.51793	0.536029	0.528152	0.46926	0.414539	0.356883	0.508057	0.500539	0.495637	0.429442	0.712555	0.595835	0.502987	0.36219
SOCS2	222	4.96854e-24	3.58783e-23	0.559145	0.553392	0.437509	0.574775	0.54066	0.413086	0.59773	0.596824	0.570848	0.571685	0.555507	0.580597	0.59408	0.562342	0.525698	0.576431	0.532197	0.585498	0.586799
STUB1	223	1.4511e-93	4.9709e-92	0.669966	0.403837	0.609189	0.598018	0.578581	0.486659	0.569395	0.611924	0.81043	0.553545	0.579647	0.506884	0.493391	0.69171	0.676633	0.599286	0.651821	0.570975	0.658991
TOMM5	223	6.37605e-56	1.1229e-54	0.513664	0.578426	0.477088	0.599235	0.62724	0.61118	0.342297	0.464836	0.704855	0.570841	0.604911	0.642877	0.601524	0.520263	0.644205	0.514154	0.661739	0.510239	0.469894
PTGFRN	223	5.19968e-38	5.92531e-37	0.49772	0.563673	0.490271	0.416389	0.631701	0.566008	0.475118	0.442568	0.550073	0.427162	0.42354	0.562496	0.610042	0.630961	0.584272	0.498849	0.640225	0.637636	0.455791
ORAI3	223	1.50087e-36	1.62569e-35	0.605479	0.598602	0.580243	0.549465	0.576035	0.580336	0.596584	0.578562	0.615948	0.591471	0.551955	0.541492	0.573518	0.582646	0.532023	0.555737	0.615547	0.583804	0.611794
POLR2L	224	1.58554e-93	5.40946e-92	0.217888	0.533805	0.256795	0.208653	0.678564	0.591388	0.195043	0.195042	0.805518	0.220804	0.117064	0.569744	0.623225	0.445208	0.51345	0.178809	0.756388	0.569284	0.185615
YWHAZ	224	1.14235e-77	3.0658e-76	0.728105	0.525188	0.40941	0.668577	0.753942	0.476602	0.495552	0.433989	0.630004	0.730859	0.746253	0.548435	0.53535	0.741486	0.652277	0.406884	0.61484	0.727011	0.664075
HEPN1	224	5.31646e-30	4.69129e-29	0.258341	0.58215	0.5588	0.31919	0.397199	0.474234	0.407405	0.442421	0.541775	0.250163	0.195743	0.588854	0.580045	0.405858	0.424856	0.584799	0.579875	0.447472	0.339135
SDC1	224	1.67146e-22	1.13501e-21	0.573582	0.574961	0.517724	0.568148	0.593611	0.592315	0.567515	0.591186	0.536345	0.519537	0.572302	0.58416	0.521128	0.601622	0.565519	0.549149	0.602862	0.554211	0.594195
LINC00998	225	1.98965e-77	5.32277e-76	0.726904	0.520923	0.646159	0.523867	0.332962	0.496463	0.518735	0.416608	0.75842	0.657595	0.513472	0.485996	0.548205	0.300623	0.55358	0.588569	0.671714	0.402734	0.765548
GRB10	225	8.35579e-69	1.90309e-67	0.674668	0.567175	0.502911	0.347776	0.708539	0.594148	0.567932	0.547687	0.6287	0.421679	0.478226	0.64457	0.605503	0.724759	0.192053	0.647347	0.714914	0.712071	0.670746
RAB38	225	9.06542e-48	1.30924e-46	0.614437	0.595416	0.548768	0.617029	0.599358	0.549963	0.564457	0.589282	0.612868	0.617519	0.616037	0.608134	0.584761	0.566592	0.615091	0.598614	0.622229	0.596525	0.618891
UBXN4	225	1.85529e-45	2.57147e-44	0.650363	0.531864	0.681012	0.540071	0.558971	0.521238	0.61274	0.621693	0.41612	0.577805	0.599492	0.475359	0.512611	0.604871	0.605043	0.662923	0.571811	0.591588	0.665325
YWHAB	225	4.28194e-41	5.30646e-40	0.517531	0.541907	0.542878	0.451906	0.48774	0.585032	0.515897	0.516573	0.705029	0.454611	0.485122	0.620069	0.587846	0.473355	0.747391	0.637597	0.34102	0.414641	0.460954
YWHAG	226	1.75348e-67	3.89369e-66	0.710886	0.479926	0.565912	0.575259	0.691668	0.560904	0.72521	0.675765	0.659508	0.621512	0.620036	0.451696	0.556952	0.699187	0.546113	0.518016	0.414262	0.693002	0.764803
ZFP36L1	226	4.13584e-44	5.57198e-43	0.401069	0.531342	0.341344	0.676965	0.330142	0.618589	0.454604	0.486289	0.659536	0.654122	0.643799	0.386862	0.615697	0.384526	0.6275	0.344568	0.810512	0.319961	0.394209
HNRNPA1	226	5.92219e-30	5.2176e-29	0.257039	0.64396	0.261734	0.433254	0.105353	0.46302	0.372075	0.434045	0.538622	0.340998	0.438811	0.558785	0.633262	0.0171366	0.503052	0.495166	0.254768	0.10965	0.0556606
H2AFZ	227	6.28829e-69	1.43608e-67	0.456075	0.137397	0.441504	0.743844	0.597273	0.270012	0.12525	0.615041	0.563374	0.12742	0.618083	0.610988	0.275915	0.632073	0.593511	0.638426	0.696079	0.0501146	0.0314646
ATG3	227	1.21349e-54	2.09122e-53	0.616605	0.485663	0.675749	0.635489	0.66667	0.522869	0.585406	0.644898	0.728478	0.604721	0.622756	0.57708	0.529855	0.682813	0.653876	0.693484	0.705622	0.621324	0.602776
FOXM1	227	5.76666e-38	6.55812e-37	0.552969	0.464871	0.534041	0.591891	0.634317	0.532103	0.389928	0.583245	0.600548	0.320975	0.545184	0.625545	0.543176	0.639672	0.631585	0.582553	0.654172	0.358067	0.297303
ANXA1	228	4.34052e-63	8.87806e-62	0.688113	0.446976	0.568022	0.675848	0.519981	0.398213	0.721809	0.691895	0.211384	0.702956	0.728423	0.587252	0.474163	0.702111	0.663711	0.642473	0.765345	0.518023	0.674902
ERBB3	228	1.28781e-42	1.66575e-41	0.596985	0.582777	0.258244	0.587927	0.243593	0.520555	0.305707	0.360819	0.573849	0.594365	0.578705	0.593664	0.591979	0.159897	0.590877	0.583516	0.577464	0.268781	0.587313
DUSP6	228	5.4778e-32	5.17505e-31	0.364559	0.532486	0.344646	0.324903	0.649107	0.625807	0.349635	0.340249	0.587806	0.326042	0.350699	0.524768	0.463596	0.699235	0.445233	0.116979	0.715673	0.646739	0.409398
EAPP	228	8.45473e-30	7.43328e-29	0.501374	0.603976	0.508907	0.462053	0.453805	0.591607	0.476088	0.482956	0.612144	0.490113	0.520852	0.581092	0.605605	0.437823	0.421046	0.508811	0.454228	0.435689	0.440537
C1orf122	229	3.05551e-92	1.01774e-90	0.400914	0.445899	0.477404	0.217625	0.224347	0.434426	0.536429	0.488425	0.805122	0.303716	0.206261	0.336088	0.490431	0.175901	0.536967	0.283558	0.479604	0.309665	0.426795
FAM195A	229	2.02954e-47	2.91859e-46	0.528129	0.510698	0.650099	0.500761	0.564479	0.531729	0.583909	0.553341	0.689304	0.511545	0.376092	0.570255	0.572794	0.533542	0.475223	0.686784	0.62503	0.564831	0.575864
SMAP1	229	7.45392e-44	9.9705e-43	0.503595	0.60273	0.579789	0.552836	0.477897	0.601767	0.499679	0.51057	0.680393	0.496788	0.512172	0.641081	0.609909	0.456742	0.490478	0.554061	0.505425	0.382655	0.530965
SRSF9	230	3.89572e-92	1.29249e-90	0.567428	0.473272	0.666635	0.560854	0.521873	0.504383	0.347902	0.440492	0.809893	0.542145	0.60082	0.552409	0.449615	0.594808	0.542637	0.64069	0.679809	0.430009	0.495755
NDUFA6	230	3.74832e-72	9.14243e-71	0.370408	0.565372	0.539916	0.531825	0.680712	0.626235	0.372512	0.504874	0.768776	0.400049	0.392974	0.645776	0.642295	0.634246	0.551727	0.531505	0.67915	0.52242	0.346819
NT5DC2	230	1.58057e-48	2.32654e-47	0.552107	0.531211	0.433353	0.601415	0.563206	0.595874	0.505393	0.614445	0.700169	0.480411	0.572229	0.647898	0.549332	0.588682	0.660141	0.506455	0.623058	0.380316	0.50006
MNAT1	230	1.14122e-29	9.99697e-29	0.488841	0.600315	0.494967	0.552763	0.54084	0.5979	0.432673	0.473109	0.600593	0.538348	0.550558	0.605924	0.588564	0.477265	0.565806	0.411488	0.510408	0.490153	0.416064
RNF114	230	6.4374e-22	4.27823e-21	0.467329	0.590975	0.536161	0.421672	0.447137	0.607957	0.40987	0.410211	0.61864	0.37339	0.441668	0.604841	0.578726	0.438685	0.327925	0.507585	0.516982	0.403465	0.451114
MRPL17	231	1.40861e-64	2.96389e-63	0.644274	0.488003	0.632403	0.669253	0.730624	0.53077	0.575757	0.68263	0.712998	0.65767	0.660267	0.536104	0.593059	0.757739	0.602865	0.612616	0.740365	0.69212	0.683179
C4orf48	231	4.78794e-61	9.46025e-60	0.219714	0.588333	0.119724	0.189864	0.387615	0.537792	0.0501476	0.0556842	0.725277	0.302483	0.156296	0.582326	0.631264	0.123849	0.430485	0.231162	0.273326	0.331706	0.333877
SLC25A6	231	4.84703e-56	8.56309e-55	0.422307	0.579157	0.46315	0.461016	0.472541	0.416858	0.585839	0.459852	0.74176	0.629659	0.461142	0.349528	0.629765	0.371161	0.528161	0.530364	0.820879	0.701766	0.400516
SEPT4	231	2.18146e-51	3.46526e-50	0.620386	0.574257	0.619484	0.465101	0.583989	0.574438	0.548712	0.564008	0.602959	0.476188	0.423191	0.549175	0.518167	0.607762	0.461975	0.593738	0.525984	0.587238	0.623984
COA1	231	5.82515e-44	7.82911e-43	0.652996	0.333792	0.678675	0.420627	0.638072	0.412367	0.450271	0.589212	0.663779	0.214046	0.229616	0.473608	0.447346	0.663897	0.503351	0.709438	0.758152	0.514738	0.591216
SLC35F1	231	1.21259e-29	1.06001e-28	0.447521	0.587976	0.306096	0.370231	0.41645	0.53645	0.301671	0.381866	0.577395	0.313795	0.281497	0.599614	0.588777	0.41273	0.440883	0.567974	0.481294	0.378318	0.394193
GSE1	231	8.31531e-23	5.72727e-22	0.580372	0.565156	0.562482	0.520619	0.571625	0.59032	0.599585	0.591584	0.567399	0.511362	0.577874	0.584987	0.534499	0.581763	0.530019	0.539397	0.439094	0.565351	0.565531
TIMM8B	232	5.27565e-91	1.70992e-89	0.381572	0.567822	0.463319	0.510979	0.527161	0.616967	0.259148	0.231543	0.802459	0.576583	0.458958	0.556176	0.620315	0.278063	0.609038	0.510944	0.44605	0.474921	0.3636
AP2M1	232	1.3884e-44	1.88863e-43	0.588736	0.451043	0.679993	0.571854	0.692591	0.492331	0.687145	0.645167	0.559006	0.530057	0.525802	0.485797	0.459567	0.704732	0.681262	0.554777	0.65617	0.678424	0.53461
CNPY2	232	1.55821e-29	1.36003e-28	0.520563	0.641042	0.301987	0.495384	0.278145	0.546484	0.444273	0.402889	0.622151	0.599861	0.476649	0.613478	0.636321	0.265767	0.616169	0.45626	0.406916	0.369852	0.61018
STMN3	232	1.84172e-21	1.20079e-20	0.435442	0.541179	0.534467	0.329349	0.461471	0.60679	0.392263	0.407281	0.584006	0.303538	0.334539	0.517955	0.572695	0.457583	0.389354	0.490696	0.432163	0.345274	0.470831
OLFML2A	233	2.3728e-92	7.91906e-91	0.689726	0.553755	0.440659	0.691513	0.684909	0.532784	0.692528	0.691835	0.531046	0.685045	0.691077	0.431999	0.542082	0.688964	0.639492	0.393163	0.693937	0.689119	0.693937
RAB5C	233	7.89591e-77	2.07934e-75	0.721903	0.433436	0.596314	0.510378	0.511525	0.427973	0.648684	0.639969	0.665367	0.480269	0.408439	0.48392	0.495113	0.56425	0.554301	0.707273	0.514993	0.547362	0.74498
MRPL18	233	2.78736e-54	4.75006e-53	0.601544	0.45143	0.677598	0.597602	0.57524	0.526332	0.467776	0.59883	0.732866	0.47988	0.582662	0.585839	0.558574	0.597906	0.440446	0.698122	0.580882	0.455275	0.512755
PRELP	233	3.36888e-38	3.85204e-37	0.590392	0.554414	0.571284	0.588834	0.583047	0.475916	0.585268	0.582796	0.522797	0.592614	0.592613	0.566791	0.589061	0.586776	0.593546	0.593546	0.593546	0.58782	0.589801
CXCL14	233	2.21191e-29	1.91767e-28	0.556852	0.572034	0.563769	0.318296	0.543147	0.572034	0.572034	0.572034	0.567728	0.301531	0.302769	0.570686	0.561143	0.56477	0.370624	0.56199	0.564191	0.568998	0.557584
APRT	234	2.59255e-61	5.14663e-60	0.476494	0.456192	0.584522	0.672563	0.503762	0.529334	0.370382	0.327898	0.748985	0.740513	0.628009	0.393458	0.521263	0.469405	0.744965	0.680652	0.779775	0.578014	0.51551
BTG1	234	2.78252e-57	5.06443e-56	0.62852	0.558011	0.538228	0.650057	0.375215	0.505655	0.638412	0.542191	0.672825	0.744496	0.742569	0.4784	0.63041	0.299529	0.382563	0.464162	0.154183	0.516783	0.573903
LRRC17	234	1.90497e-21	1.24106e-20	0.517795	0.5627	0.552663	0.461726	0.573717	0.58137	0.575222	0.575938	0.487831	0.475875	0.446336	0.539155	0.46794	0.575033	0.5683	0.386061	0.573323	0.554597	0.496757
COX20	235	2.83338e-90	9.14823e-89	0.475442	0.532569	0.628586	0.474766	0.535228	0.631631	0.495803	0.45916	0.801542	0.453212	0.41095	0.596626	0.601825	0.462276	0.529758	0.453854	0.467984	0.533157	0.385088
TPPP3	235	2.58461e-43	3.40055e-42	0.598813	0.501136	0.61878	0.474653	0.551068	0.568138	0.484984	0.520451	0.599353	0.542072	0.561739	0.488183	0.505229	0.532397	0.561415	0.600443	0.625494	0.566263	0.587951
MRPS34	235	2.41046e-41	3.0071e-40	0.518933	0.423626	0.611317	0.535542	0.565043	0.479129	0.494304	0.585394	0.703167	0.519378	0.502374	0.522854	0.533398	0.576157	0.576831	0.705969	0.63902	0.559343	0.593511
PHF19	235	5.62397e-32	5.31016e-31	0.466492	0.531991	0.480366	0.504923	0.549314	0.542921	0.153736	0.286453	0.638535	0.261331	0.406273	0.625967	0.575041	0.611637	0.58674	0.568895	0.656222	0.311887	0.208782
LIMK1	235	1.42365e-30	1.27696e-29	0.609743	0.566718	0.489886	0.504792	0.612087	0.608076	0.583083	0.526966	0.640641	0.515059	0.512915	0.578923	0.557865	0.589415	0.58646	0.424262	0.6097	0.621814	0.62114
CRIP2	236	4.26948e-90	1.37587e-88	0.638684	0.514993	0.383762	0.597583	0.49294	0.528566	0.599416	0.625038	0.802015	0.593479	0.619056	0.501468	0.610172	0.596338	0.652915	0.45009	0.667149	0.406701	0.659061
EVA1B	236	5.35616e-70	1.25032e-68	0.689782	0.390051	0.54587	0.630693	0.684799	0.507692	0.654334	0.633089	0.694733	0.687285	0.676529	0.365742	0.4607	0.715505	0.667151	0.488447	0.755541	0.723249	0.663195
FHL1	236	3.94947e-43	5.17205e-42	0.36809	0.512956	0.664841	0.390703	0.438546	0.572847	0.44658	0.45935	0.684421	0.381732	0.340953	0.549836	0.511957	0.508068	0.372949	0.634934	0.507418	0.460175	0.350266
SNRPB2	236	8.69722e-38	9.78524e-37	0.656701	0.571661	0.232124	0.423373	0.650034	0.53849	0.404575	0.369807	0.52511	0.47426	0.509355	0.611496	0.640373	0.604925	0.464951	0.566362	0.552044	0.656662	0.64705
CDK14	236	1.00468e-21	6.63516e-21	0.531573	0.586015	0.460326	0.47182	0.54884	0.531758	0.531316	0.570276	0.607306	0.454466	0.449949	0.618766	0.567999	0.563154	0.522428	0.518809	0.59859	0.529523	0.492547
CISD3	237	3.22229e-93	1.09273e-91	0.72486	0.474569	0.606434	0.667703	0.667653	0.520719	0.685133	0.711539	0.731949	0.673535	0.684332	0.588732	0.548496	0.683446	0.716337	0.695955	0.745391	0.636188	0.742223
CDC26	237	1.01299e-89	3.23966e-88	0.648008	0.595933	0.60341	0.571832	0.499968	0.547905	0.592286	0.571345	0.790937	0.595668	0.536969	0.569399	0.579704	0.506251	0.555052	0.579176	0.622587	0.515256	0.604976
SYNGR1	237	8.13374e-73	2.01006e-71	0.688295	0.557767	0.541811	0.708723	0.652647	0.551847	0.615733	0.599492	0.612088	0.703529	0.691907	0.54578	0.576415	0.675471	0.704028	0.645517	0.707879	0.670944	0.695154
MPG	237	1.1289e-62	2.29235e-61	0.701549	0.436921	0.505134	0.696819	0.620238	0.437774	0.503035	0.51621	0.710456	0.734358	0.689629	0.381212	0.591953	0.668087	0.742585	0.56997	0.770479	0.719591	0.758578
TK1	238	7.79898e-68	1.74098e-66	0.59783	0.303856	0.5935	0.692682	0.684343	0.468645	0.478994	0.683138	0.526254	0.543191	0.672431	0.593117	0.504317	0.693133	0.694059	0.630947	0.697197	0.470034	0.57063
SOX10	238	1.50715e-61	3.00965e-60	0.632334	0.51802	0.173603	0.632334	0.23588	0.426848	0.632334	0.632334	0.573368	0.631128	0.632334	0.575014	0.603174	0.119783	0.632334	0.601185	0.583383	0.203935	0.632334
TIMP2	238	4.47531e-43	5.838e-42	0.637777	0.497234	0.397396	0.462062	0.499089	0.4526	0.481824	0.417102	0.402988	0.61048	0.600423	0.458154	0.430443	0.488124	0.597444	0.260646	0.810768	0.593041	0.64033
INO80C	239	8.6034e-90	2.75669e-88	0.719713	0.521177	0.573389	0.690205	0.694761	0.502163	0.677302	0.717908	0.605877	0.681317	0.70227	0.634126	0.582702	0.699749	0.720581	0.684985	0.721978	0.66097	0.698707
DHX36	239	1.49343e-34	1.52825e-33	0.580305	0.625828	0.518245	0.61468	0.521192	0.628473	0.653761	0.645444	0.599685	0.687287	0.59598	0.605392	0.639237	0.449838	0.654547	0.641567	0.433426	0.581563	0.599283
MIR4435-2HG	240	8.07995e-56	1.42001e-54	0.595969	0.474284	0.546142	0.321015	0.684263	0.5399	0.416811	0.410654	0.665984	0.31093	0.325548	0.579852	0.614628	0.710747	0.244212	0.534228	0.714798	0.71032	0.689116
ATP1A1	240	2.20831e-37	2.45345e-36	0.632165	0.582185	0.386952	0.438503	0.662725	0.535828	0.631602	0.582451	0.359862	0.496412	0.523583	0.614857	0.629422	0.694815	0.501379	0.571559	0.697976	0.685831	0.662541
KCNQ1OT1	240	2.62501e-29	2.27115e-28	0.431828	0.631527	0.42074	0.461871	0.453696	0.550093	0.521175	0.446552	0.536109	0.510283	0.417079	0.589817	0.591594	0.360855	0.444743	0.405471	0.375458	0.507495	0.50107
MIR155HG	241	9.89296e-100	3.65649e-98	0.698302	0.512844	0.500759	0.684141	0.694815	0.471901	0.691598	0.689558	0.540104	0.67036	0.685154	0.598796	0.480574	0.698175	0.668335	0.601544	0.699153	0.690946	0.699153
PRR13	241	7.95229e-92	2.628e-90	0.744673	0.511304	0.628373	0.665256	0.565355	0.488208	0.73425	0.722646	0.785492	0.642648	0.611962	0.554475	0.514015	0.625861	0.615826	0.689523	0.787933	0.586927	0.635088
HMGN3	241	1.10863e-75	2.85265e-74	0.594044	0.441445	0.527341	0.579703	0.369319	0.47487	0.572961	0.583053	0.779834	0.554742	0.571219	0.47366	0.535634	0.359808	0.744346	0.481697	0.496457	0.281229	0.380764
ATP1B3	241	1.31891e-54	2.26826e-53	0.621091	0.477148	0.673212	0.674376	0.712574	0.51441	0.624304	0.621332	0.191056	0.624504	0.668455	0.498001	0.49896	0.752815	0.725708	0.634293	0.648981	0.680697	0.632193
ARID4A	241	5.24814e-29	4.50597e-28	0.424511	0.610113	0.436858	0.465416	0.396717	0.600341	0.389455	0.437864	0.596021	0.472802	0.45368	0.57989	0.582245	0.378643	0.544877	0.375498	0.187336	0.371211	0.418267
PGK1	242	2.48182e-41	3.09383e-40	0.427446	0.428447	0.669641	0.592063	0.637925	0.490562	0.64775	0.638544	0.214944	0.556404	0.598775	0.462561	0.47873	0.6706	0.183938	0.702862	0.610891	0.62757	0.398218
CENPA	242	7.16925e-35	7.41292e-34	0.583503	0.452387	0.533188	0.610098	0.618832	0.513666	0.342772	0.616194	0.574981	0.286746	0.598012	0.614908	0.532768	0.622665	0.623085	0.580617	0.624817	0.384089	0.0846425
NLRP1	242	6.53973e-29	5.59212e-28	0.309356	0.588943	0.475889	0.15961	0.296223	0.58288	0.237323	0.217906	0.596307	0.236396	0.157413	0.55625	0.507638	0.326978	0.34589	0.357328	0.216011	0.383623	0.461185
UCP2	242	4.58346e-24	3.31828e-23	0.563135	0.579366	0.537007	0.581156	0.540248	0.588773	0.572005	0.586124	0.603536	0.514264	0.538512	0.597198	0.58778	0.516674	0.597195	0.556599	0.549608	0.436232	0.512182
NPC2	243	2.37548e-81	6.84383e-80	0.720438	0.586348	0.450565	0.698768	0.316455	0.542608	0.482627	0.435285	0.441322	0.728666	0.677493	0.562771	0.564679	0.313607	0.54132	0.426912	0.757911	0.418482	0.750114
SCD	243	2.62693e-58	4.83871e-57	0.335109	0.579215	0.474374	0.316539	0.721353	0.602816	0.241615	0.211394	0.513253	0.343034	0.197441	0.575465	0.604495	0.702427	0.157786	0.480057	0.812661	0.697065	0.48178
C11orf73	244	1.74094e-63	3.58263e-62	0.611697	0.461328	0.673478	0.671768	0.574109	0.556534	0.545825	0.579281	0.75089	0.633782	0.61334	0.524571	0.566462	0.602953	0.721683	0.680809	0.594047	0.512997	0.597691
GPX7	244	4.04274e-51	6.39778e-50	0.583594	0.595205	0.614179	0.632836	0.685118	0.619865	0.435543	0.465842	0.634805	0.588517	0.59986	0.542491	0.57155	0.696052	0.668821	0.606269	0.713356	0.671072	0.559865
NSA2	244	4.61252e-30	4.07439e-29	0.35142	0.568988	0.37975	0.459145	0.277433	0.573897	0.320745	0.313838	0.661725	0.465206	0.462707	0.568116	0.631003	0.248524	0.372372	0.453108	0.446554	0.309987	0.259594
SHC3	244	1.23372e-28	1.04488e-27	0.443616	0.592868	0.511977	0.432203	0.54633	0.591535	0.469954	0.453423	0.595318	0.458547	0.418581	0.600975	0.557463	0.496366	0.559621	0.550957	0.487861	0.54256	0.346681
MCM7	244	2.65974e-23	1.86314e-22	0.460279	0.53262	0.566427	0.617897	0.487557	0.55546	0.451411	0.632965	0.492527	0.477256	0.581621	0.639137	0.576906	0.473757	0.591389	0.593559	0.462096	0.336135	0.433021
TPRKB	245	9.94231e-71	2.36344e-69	0.65623	0.501252	0.633111	0.723522	0.65498	0.537357	0.580291	0.698959	0.761559	0.646419	0.733816	0.625818	0.506966	0.655406	0.71269	0.699339	0.651158	0.5637	0.49909
AGPAT2	245	1.36782e-63	2.8321e-62	0.683861	0.528819	0.586811	0.69245	0.705608	0.529051	0.613638	0.621552	0.636635	0.7177	0.703339	0.598726	0.566138	0.73341	0.651672	0.642778	0.758222	0.703053	0.676141
TMEM60	245	5.24352e-56	9.25384e-55	0.685835	0.535746	0.669301	0.647589	0.600678	0.558456	0.501826	0.620481	0.590743	0.534424	0.644332	0.558481	0.558612	0.638676	0.589586	0.662161	0.703346	0.576885	0.489276
CAPZB	245	3.08348e-54	5.2441e-53	0.635055	0.563501	0.649561	0.652747	0.658983	0.58436	0.732166	0.730201	0.676283	0.646924	0.636209	0.541292	0.422675	0.714641	0.687339	0.595707	0.686676	0.673298	0.592365
STARD7	245	3.66485e-43	4.80306e-42	0.564748	0.579115	0.594361	0.544664	0.44889	0.626283	0.551651	0.579308	0.696761	0.510467	0.492531	0.612568	0.578852	0.411133	0.606565	0.582083	0.587523	0.456458	0.559542
SASH1	245	4.5512e-19	2.67828e-18	0.582062	0.537707	0.381096	0.528613	0.547361	0.550025	0.397894	0.390036	0.602517	0.523271	0.54391	0.540852	0.605657	0.50489	0.520882	0.443417	0.6396	0.521389	0.535528
AES	246	2.76253e-88	8.65422e-87	0.194834	0.449741	0.308099	0.264721	0.503284	0.523153	0.220434	0.264214	0.796456	0.262272	0.253465	0.410784	0.496868	0.519527	0.403899	0.304748	0.167521	0.452071	0.133996
ABRACL	246	1.81495e-60	3.54042e-59	0.644679	0.557898	0.453006	0.683959	0.598282	0.486933	0.557766	0.516286	0.730268	0.690865	0.647848	0.579395	0.626385	0.537231	0.728419	0.440118	0.677368	0.557707	0.632217
SETD9	246	2.18928e-48	3.20854e-47	0.629877	0.530626	0.655861	0.599297	0.628945	0.557193	0.477745	0.516884	0.698662	0.579816	0.519616	0.573236	0.564989	0.643054	0.679558	0.665849	0.71866	0.598222	0.633898
TEX30	246	1.9099e-30	1.70766e-29	0.578834	0.487033	0.537819	0.61184	0.594864	0.53416	0.487359	0.633353	0.64478	0.406116	0.564687	0.633066	0.559644	0.595653	0.581043	0.552169	0.642521	0.398301	0.510398
MOXD1	246	3.78589e-26	2.94179e-25	0.459261	0.587929	0.545749	0.515046	0.362175	0.590558	0.471298	0.460582	0.531314	0.494682	0.574006	0.586088	0.437315	0.360766	0.522062	0.483001	0.489618	0.347415	0.416248
SH3BGRL	247	1.13056e-56	2.03573e-55	0.69366	0.498005	0.605874	0.670058	0.383	0.402252	0.732716	0.660727	0.691693	0.729289	0.666065	0.407678	0.544045	0.324077	0.732989	0.585534	0.482172	0.473673	0.735857
ENO1	247	1.38875e-50	2.16321e-49	0.238798	0.450676	0.515214	0.3532	0.59997	0.518168	0.712692	0.726382	0.147101	0.258271	0.274572	0.494622	0.462327	0.634596	0.165521	0.703663	0.707231	0.526644	0.223085
SLC25A33	247	1.91505e-43	2.53544e-42	0.547458	0.492986	0.654476	0.545596	0.660712	0.537884	0.593658	0.635081	0.687079	0.544912	0.533866	0.556779	0.562387	0.649966	0.591529	0.685886	0.645044	0.618429	0.57745
MT1A	247	4.75528e-38	5.42256e-37	0.586884	0.565694	0.557097	0.584326	0.585826	0.578818	0.587353	0.586207	0.57644	0.578962	0.585242	0.559958	0.568939	0.587353	0.554427	0.565961	0.587353	0.587353	0.587353
TOP2B	247	3.7389e-28	3.1088e-27	0.497813	0.620804	0.479099	0.536291	0.495095	0.611153	0.52263	0.496829	0.575473	0.570834	0.554711	0.613902	0.569824	0.514608	0.612629	0.422666	0.294087	0.491244	0.411348
ARMC10	248	9.5555e-91	3.09114e-89	0.739091	0.451748	0.671159	0.651827	0.69905	0.492906	0.70743	0.678415	0.717209	0.643858	0.652155	0.453596	0.544376	0.721014	0.613375	0.659051	0.738691	0.662363	0.700755
HMGN2	248	8.95272e-41	1.09817e-39	0.321755	0.345955	0.372414	0.416494	0.327645	0.475363	0.260226	0.532604	0.702488	0.0709701	0.268181	0.658163	0.555366	0.302432	0.437643	0.413855	0.362586	0.0377031	0.0270589
EIF4E2	249	3.72272e-86	1.13664e-84	0.724351	0.468563	0.56441	0.674258	0.627043	0.526265	0.722473	0.701548	0.696813	0.679866	0.702568	0.497627	0.545836	0.622174	0.686691	0.639696	0.670346	0.645921	0.699049
DCXR	249	6.61393e-49	9.86471e-48	0.443931	0.414032	0.60434	0.584901	0.529727	0.529692	0.307959	0.429916	0.711786	0.485087	0.527253	0.51523	0.513152	0.599289	0.587464	0.696634	0.668781	0.440001	0.242003
ETFB	249	7.36044e-42	9.3343e-41	0.608427	0.532395	0.665478	0.525995	0.469745	0.518743	0.563402	0.46802	0.662795	0.54394	0.565501	0.558466	0.590722	0.531722	0.628335	0.695633	0.584626	0.477154	0.590852
THBS2	249	2.97424e-28	2.48035e-27	0.588016	0.589832	0.456166	0.60201	0.574267	0.455813	0.555974	0.586258	0.48467	0.605026	0.597072	0.594572	0.588863	0.56217	0.612719	0.502352	0.612022	0.578502	0.597319
APEX1	249	1.8526e-21	1.20741e-20	0.286757	0.601767	0.324297	0.327435	0.224031	0.602657	0.351	0.351294	0.576699	0.317193	0.304479	0.582014	0.619936	0.169725	0.29855	0.398341	0.35682	0.281165	0.252806
SORBS2	250	1.54356e-93	5.27689e-92	0.691643	0.440206	0.494797	0.687796	0.685529	0.354676	0.6471	0.651167	0.444818	0.681138	0.662633	0.521309	0.507627	0.677906	0.689587	0.622653	0.518264	0.675007	0.69039
DNAJC19	250	4.32927e-87	1.33636e-85	0.709924	0.583807	0.655249	0.709899	0.671244	0.595533	0.636146	0.672306	0.79612	0.696605	0.731766	0.619595	0.574716	0.598295	0.665569	0.671162	0.677029	0.621774	0.687647
VAPA	250	8.45778e-42	1.07018e-40	0.580389	0.461664	0.673806	0.613804	0.616879	0.50182	0.502656	0.528709	0.626576	0.575321	0.599662	0.502827	0.478105	0.637447	0.495938	0.669729	0.628135	0.603476	0.590922
B4GALT5	250	1.02852e-27	8.44357e-27	0.480763	0.601564	0.477546	0.289941	0.522055	0.600343	0.436503	0.435008	0.603888	0.355112	0.381505	0.607564	0.586717	0.534634	0.500291	0.500801	0.489621	0.526715	0.501608
PMP22	251	1.03594e-41	1.30686e-40	0.413627	0.415262	0.433954	0.652471	0.592095	0.340528	0.477459	0.530665	0.383437	0.590521	0.65814	0.506805	0.628637	0.687809	0.409779	0.578615	0.799564	0.647504	0.40861
UQCRFS1	251	1.29954e-41	1.63329e-40	0.32263	0.395772	0.673577	0.561839	0.513574	0.462113	0.423091	0.497633	0.643997	0.485677	0.461142	0.460812	0.465365	0.507524	0.628705	0.680016	0.584188	0.453635	0.18398
GOLIM4	252	1.75389e-54	3.00101e-53	0.686791	0.538433	0.602584	0.575529	0.665175	0.563133	0.702533	0.68699	0.536908	0.608207	0.675628	0.596181	0.424336	0.674292	0.737483	0.524995	0.69528	0.687853	0.701836
EIF3H	252	1.02168e-44	1.39091e-43	0.551461	0.635033	0.493502	0.542919	0.253552	0.50327	0.710051	0.617272	0.675305	0.611895	0.55631	0.488614	0.622858	0.221089	0.384157	0.593507	0.534885	0.437308	0.49692
PRKAR2A	252	1.44461e-33	1.43221e-32	0.605101	0.575093	0.552209	0.63636	0.635866	0.600872	0.646005	0.656463	0.672388	0.612561	0.618544	0.560775	0.630445	0.603636	0.625141	0.542965	0.666792	0.612023	0.543986
SCAND1	253	1.44479e-79	4.02487e-78	0.553479	0.581301	0.652688	0.504871	0.570318	0.603032	0.35159	0.34907	0.78467	0.622567	0.550293	0.588313	0.625411	0.547006	0.623133	0.702171	0.549787	0.589119	0.53119
IER3IP1	253	1.63339e-61	3.25788e-60	0.671572	0.471708	0.67312	0.716825	0.729997	0.437156	0.574769	0.654889	0.707762	0.633884	0.687832	0.551438	0.487531	0.731767	0.650795	0.690182	0.693039	0.670584	0.638945
CENPW	253	1.74653e-38	2.01893e-37	0.516872	0.445713	0.387155	0.64255	0.641525	0.5078	0.281638	0.572126	0.613122	0.356469	0.577391	0.628572	0.53629	0.636058	0.622493	0.517413	0.654458	0.422864	0.221339
CPE	254	1.32951e-20	8.37668e-20	0.0800836	0.55801	0.561602	0.405673	0.357967	0.580169	0.563267	0.538911	0.516297	0.419311	0.436946	0.479439	0.55126	0.336692	0.469138	0.237747	0.0902611	0.295805	0.0544682
S100B	254	8.43863e-16	4.22032e-15	0.226004	0.297812	0.122168	0.225697	0.161962	0.154958	0.0332404	0.0346904	0.557514	0.255377	0.0763485	0.272727	0.636277	0.119955	0.611806	0.474164	0.627728	0.153056	0.282402
PRKAR2B	255	1.0725e-82	3.13276e-81	0.677109	0.52642	0.569379	0.673055	0.604788	0.464866	0.651767	0.645524	0.658561	0.659479	0.671751	0.630507	0.5841	0.643645	0.680847	0.596499	0.405027	0.592865	0.679319
CDC25B	255	2.83103e-72	6.92514e-71	0.657885	0.554169	0.602135	0.62925	0.724531	0.61805	0.555537	0.65312	0.656569	0.412303	0.657009	0.576023	0.566546	0.720683	0.636295	0.639779	0.750722	0.587492	0.316694
ATP6V0E2	255	2.12521e-57	3.88485e-56	0.304435	0.530017	0.617883	0.242093	0.483458	0.555925	0.108213	0.112298	0.734035	0.277365	0.165955	0.531619	0.605357	0.485259	0.534399	0.697966	0.341797	0.497556	0.299449
MSN	255	7.08409e-57	1.27832e-55	0.675036	0.491579	0.541946	0.618656	0.713753	0.486262	0.64122	0.608021	0.481852	0.628782	0.623629	0.50395	0.539468	0.724161	0.679344	0.569162	0.803597	0.721419	0.670513
ERCC1	255	6.95366e-52	1.11298e-50	0.593287	0.480923	0.39557	0.637813	0.54073	0.561129	0.71853	0.723412	0.703483	0.612822	0.563403	0.542462	0.602096	0.517356	0.643404	0.51631	0.666365	0.561497	0.600657
NDUFB6	255	1.58543e-50	2.45822e-49	0.46051	0.589446	0.55268	0.70465	0.530863	0.598165	0.415682	0.441878	0.686307	0.673263	0.658468	0.642886	0.547822	0.486675	0.73749	0.553313	0.496976	0.437632	0.405242
LTBP4	255	3.09097e-43	4.05727e-42	0.613439	0.573518	0.617247	0.532583	0.591474	0.573544	0.60185	0.614662	0.574791	0.54384	0.562638	0.570022	0.598207	0.611711	0.477642	0.626066	0.586178	0.606791	0.630378
BAALC	255	1.59682e-27	1.30139e-26	0.0548419	0.590086	0.447261	0.103637	0.150815	0.583047	0.0287325	0.0603495	0.599328	0.121056	0.115105	0.576409	0.495665	0.121595	0.327613	0.418287	0.197261	0.0612862	0.0315678
SEC62	255	5.69894e-17	3.04148e-16	0.427909	0.605966	0.48834	0.404213	0.566738	0.594034	0.355576	0.371717	0.427123	0.430965	0.416208	0.544209	0.637345	0.41764	0.351249	0.389519	0.403749	0.592221	0.361251
MEF2C	256	1.46572e-94	5.07253e-93	0.705747	0.588537	0.407133	0.679655	0.495298	0.545633	0.602245	0.598041	0.59407	0.66421	0.658984	0.619769	0.617708	0.427892	0.664139	0.414291	0.627325	0.528883	0.690841
HIGD2A	256	2.10775e-86	6.4589e-85	0.449747	0.545006	0.507292	0.467411	0.330723	0.492259	0.394306	0.312903	0.795491	0.545786	0.39545	0.526258	0.598984	0.279907	0.506064	0.475593	0.679104	0.449792	0.474038
MORF4L1	256	3.07729e-69	7.07781e-68	0.405654	0.470134	0.382995	0.444939	0.745437	0.516019	0.353467	0.390512	0.596849	0.477845	0.607203	0.487698	0.507904	0.753928	0.41123	0.368929	0.735012	0.719321	0.296936
ITGB3BP	256	1.2464e-43	1.65931e-42	0.527856	0.474572	0.56313	0.666518	0.533336	0.475588	0.488193	0.663966	0.592512	0.447398	0.620715	0.639049	0.553427	0.565833	0.542114	0.62168	0.666214	0.316601	0.356454
PDIA6	256	5.12189e-42	6.52489e-41	0.521781	0.30317	0.549762	0.499946	0.690282	0.314466	0.52763	0.603538	0.051123	0.442602	0.494261	0.388851	0.382739	0.701816	0.391963	0.620346	0.812246	0.63659	0.501562
AKAP12	256	1.78876e-27	1.4536e-26	0.555993	0.576107	0.383306	0.479515	0.547629	0.561882	0.333264	0.400789	0.560249	0.443689	0.499786	0.573549	0.551396	0.532803	0.257486	0.397795	0.578544	0.512424	0.566498
FAM84B	256	1.6705e-20	1.04859e-19	0.527808	0.564704	0.547465	0.536934	0.562133	0.577723	0.554143	0.54854	0.580943	0.535338	0.534467	0.572161	0.527263	0.562524	0.527154	0.549689	0.576067	0.564548	0.569521
FAM229B	257	1.45298e-69	3.37772e-68	0.637318	0.603223	0.635365	0.58582	0.54437	0.599096	0.573446	0.513667	0.751342	0.582846	0.476524	0.608445	0.632139	0.568563	0.626977	0.610919	0.586274	0.556614	0.60459
SS18L2	257	5.72297e-69	1.30875e-67	0.657311	0.505679	0.665558	0.663353	0.643011	0.580366	0.62014	0.670386	0.752806	0.6264	0.628229	0.588388	0.523807	0.651147	0.627318	0.689002	0.682728	0.615632	0.655422
CTNNBIP1	258	5.69864e-68	1.2806e-66	0.705284	0.356185	0.229632	0.592238	0.707454	0.514009	0.542899	0.595354	0.682904	0.483658	0.481475	0.478357	0.370218	0.74697	0.638882	0.528246	0.742711	0.710356	0.711764
NAMPT	258	6.53162e-52	1.04643e-50	0.65874	0.608118	0.485151	0.555697	0.618181	0.538929	0.704175	0.691625	0.51207	0.622601	0.637521	0.628713	0.556107	0.643447	0.483401	0.51324	0.6568	0.65034	0.712429
LYRM1	258	4.60045e-41	5.69281e-40	0.57685	0.547361	0.633775	0.524236	0.563036	0.551074	0.552052	0.575786	0.646802	0.481972	0.454127	0.552465	0.570289	0.551553	0.464195	0.636027	0.483248	0.552273	0.54683
TMSB15A	258	4.68685e-28	3.88932e-27	0.338524	0.578827	0.202824	0.579614	0.590939	0.53406	0.115634	0.268353	0.576565	0.522748	0.541462	0.579158	0.523018	0.590939	0.588963	0.326847	0.590939	0.590939	0.222449
AFF3	258	2.61651e-27	2.11504e-26	0.57726	0.515914	0.543047	0.58222	0.588258	0.579127	0.58337	0.567915	0.544159	0.579238	0.587782	0.465165	0.529467	0.589305	0.529944	0.343295	0.564769	0.590613	0.580259
MARCKS	258	1.16208e-17	6.40057e-17	0.238828	0.601435	0.506996	0.330685	0.218733	0.60632	0.153596	0.144582	0.633489	0.355692	0.393504	0.617191	0.638276	0.202691	0.421528	0.431298	0.0380693	0.178765	0.0977455
TMEM179B	259	1.87781e-87	5.81776e-86	0.720497	0.534116	0.661619	0.562328	0.509722	0.540555	0.698633	0.684284	0.574033	0.614102	0.606546	0.498736	0.526372	0.540692	0.62931	0.656246	0.687984	0.574533	0.726154
C20orf27	259	9.87622e-61	1.93551e-59	0.616968	0.475832	0.649353	0.577057	0.595411	0.581683	0.532744	0.578149	0.739429	0.555633	0.499542	0.567736	0.584366	0.567811	0.511055	0.696031	0.686765	0.523826	0.613402
POLR1D	260	1.20204e-78	3.28351e-77	0.720001	0.571798	0.543573	0.634711	0.427749	0.54349	0.721727	0.721156	0.758225	0.64912	0.623936	0.556346	0.615218	0.406978	0.460573	0.615317	0.550383	0.49866	0.703664
SIGMAR1	260	2.12894e-48	3.12553e-47	0.644517	0.559213	0.635394	0.57397	0.606036	0.566947	0.688412	0.704704	0.638529	0.479119	0.494054	0.613325	0.604975	0.603903	0.624228	0.688921	0.691593	0.522876	0.656334
RNASEH2B	260	3.80598e-42	4.86692e-41	0.638685	0.538581	0.538434	0.668785	0.582657	0.558372	0.544354	0.66647	0.682607	0.517098	0.655196	0.64225	0.574346	0.576368	0.677483	0.56365	0.619136	0.326614	0.61153
CELF2	260	5.53948e-27	4.43527e-26	0.454304	0.598964	0.41684	0.413855	0.440899	0.553123	0.265626	0.272313	0.601348	0.402592	0.430206	0.612582	0.578987	0.378788	0.433096	0.535395	0.336619	0.52246	0.403107
PRR34-AS1	260	1.83475e-23	1.29819e-22	0.474442	0.54879	0.491167	0.53581	0.545536	0.585474	0.397659	0.416973	0.600482	0.540416	0.55373	0.566209	0.568948	0.481453	0.547464	0.517849	0.573888	0.521039	0.429297
SNX9	261	4.47984e-64	9.29842e-63	0.652461	0.596718	0.521707	0.623564	0.697167	0.576755	0.6213	0.626094	0.635123	0.605426	0.596759	0.560376	0.552197	0.711245	0.617103	0.562119	0.711835	0.707953	0.629767
CD81	261	1.74204e-40	2.12448e-39	0.459423	0.377023	0.670478	0.508427	0.344014	0.478903	0.38349	0.372276	0.495269	0.588037	0.573788	0.337983	0.485822	0.552607	0.60469	0.53691	0.734699	0.449304	0.472813
PCDH19	261	1.29976e-26	1.02894e-25	0.538465	0.567194	0.567824	0.549115	0.553014	0.568449	0.568449	0.568449	0.540724	0.540905	0.524416	0.567023	0.503224	0.550079	0.55067	0.555297	0.515852	0.545539	0.538923
MMP24-AS1	262	1.14835e-54	1.98303e-53	0.62835	0.530785	0.488368	0.483902	0.509566	0.574264	0.599269	0.509716	0.711224	0.614258	0.539952	0.536262	0.625704	0.485546	0.497931	0.505672	0.628069	0.586595	0.680867
ATP5C1	262	4.04346e-45	5.56314e-44	0.627407	0.521891	0.626599	0.694779	0.691234	0.501388	0.55453	0.526238	0.633516	0.701483	0.689555	0.54131	0.494806	0.729901	0.691303	0.696805	0.702629	0.733191	0.615903
CETN2	262	2.64044e-41	3.28671e-40	0.639187	0.506002	0.664143	0.603807	0.681014	0.488636	0.599369	0.581832	0.655725	0.657423	0.589119	0.493928	0.537919	0.698782	0.565405	0.675684	0.696169	0.700695	0.635275
PTOV1	262	2.90759e-20	1.80164e-19	0.380185	0.546875	0.389311	0.40846	0.337392	0.606379	0.476559	0.522774	0.57947	0.375002	0.388421	0.561022	0.548141	0.334214	0.417972	0.418652	0.290323	0.309972	0.248941
FAM92A1	263	1.99718e-71	4.80178e-70	0.674762	0.47147	0.594574	0.613919	0.732162	0.526093	0.618216	0.616955	0.71103	0.608398	0.640083	0.52582	0.513177	0.739667	0.692469	0.585167	0.707084	0.705789	0.672028
SPRED1	263	1.13403e-66	2.46938e-65	0.580806	0.442775	0.464059	0.56115	0.719883	0.576876	0.566779	0.53104	0.605947	0.579653	0.523288	0.259892	0.49431	0.735332	0.589217	0.233681	0.750234	0.720923	0.560083
CHCHD1	263	8.19747e-58	1.50501e-56	0.610887	0.551797	0.494885	0.490079	0.633937	0.621213	0.43147	0.490784	0.722801	0.501292	0.509225	0.605371	0.600238	0.634857	0.570004	0.486764	0.686886	0.616848	0.593307
CALHM2	263	4.93186e-52	7.9088e-51	0.641969	0.500608	0.632971	0.660597	0.648192	0.535409	0.574277	0.560488	0.593214	0.657484	0.672831	0.506666	0.596096	0.669391	0.662446	0.544697	0.676336	0.655265	0.644858
PTP4A2	263	1.90805e-50	2.95031e-49	0.555537	0.397954	0.561763	0.434907	0.674525	0.359006	0.689743	0.7276	0.695926	0.360795	0.4503	0.500515	0.403808	0.737276	0.419252	0.484539	0.627178	0.576361	0.439401
NDUFA12	263	2.41249e-50	3.72346e-49	0.431589	0.598204	0.565993	0.527584	0.605268	0.606841	0.47704	0.534841	0.721913	0.518737	0.44625	0.653959	0.603816	0.536775	0.528861	0.553384	0.535397	0.546949	0.397523
GNG2	263	9.26543e-48	1.33698e-46	0.580292	0.599721	0.344243	0.656644	0.45871	0.560541	0.406037	0.410675	0.69073	0.627671	0.604543	0.622291	0.621605	0.459704	0.688658	0.549607	0.285182	0.409421	0.439907
PABPC4	264	1.14611e-49	1.74653e-48	0.638998	0.570099	0.583179	0.671027	0.624757	0.568244	0.688938	0.711297	0.641532	0.629883	0.645154	0.570957	0.598773	0.604463	0.633462	0.59542	0.698123	0.586041	0.653727
ANLN	264	3.57658e-31	3.28858e-30	0.481614	0.490756	0.503634	0.61487	0.617647	0.508129	0.427031	0.6013	0.416901	0.274643	0.598368	0.615777	0.556563	0.629189	0.610921	0.59141	0.629748	0.452263	0.23254
HS2ST1	264	3.87786e-20	2.39317e-19	0.54459	0.575147	0.515882	0.546352	0.525082	0.600947	0.522407	0.562029	0.54409	0.52249	0.5497	0.569819	0.521431	0.567146	0.575848	0.430205	0.610471	0.515111	0.558724
SUMO2	265	2.33268e-76	6.05778e-75	0.59429	0.36914	0.556902	0.685349	0.440748	0.458189	0.489114	0.620537	0.782829	0.55779	0.676399	0.474237	0.461483	0.454681	0.735873	0.629675	0.29577	0.319337	0.5961
UBE2J1	265	5.98046e-57	1.08149e-55	0.671719	0.469363	0.585457	0.707853	0.653095	0.548985	0.609203	0.607716	0.705808	0.700253	0.71711	0.450609	0.564099	0.686403	0.683073	0.401356	0.643607	0.636548	0.640042
EPS8	265	3.42578e-49	5.15058e-48	0.661618	0.600892	0.49428	0.680041	0.658127	0.548941	0.680479	0.710312	0.670077	0.590654	0.569442	0.596249	0.593526	0.641408	0.684932	0.398362	0.706355	0.579232	0.605291
AURKB	265	8.51064e-33	8.23885e-32	0.532453	0.488443	0.526281	0.607238	0.602976	0.524839	0.37514	0.602145	0.500845	0.301111	0.60488	0.605067	0.529664	0.608822	0.611473	0.572275	0.606144	0.376396	0.204895
LRRFIP1	266	9.58426e-86	2.91576e-84	0.719224	0.327303	0.408306	0.658432	0.710291	0.453596	0.632488	0.618462	0.478408	0.646023	0.650904	0.367383	0.439413	0.704321	0.642654	0.388498	0.663356	0.675665	0.739928
DENR	266	9.786e-55	1.69336e-53	0.451187	0.612903	0.383027	0.495979	0.538349	0.607709	0.398821	0.437803	0.717501	0.431836	0.485748	0.64501	0.602564	0.476626	0.48686	0.36026	0.519308	0.441019	0.489168
MRPS36	267	3.28899e-65	6.99907e-64	0.515708	0.564703	0.537009	0.496437	0.574672	0.625714	0.473112	0.463251	0.747469	0.530849	0.443568	0.608121	0.610195	0.490726	0.548287	0.534472	0.620661	0.595749	0.556687
SMKR1	267	8.38882e-40	1.00773e-38	0.597393	0.583009	0.61586	0.572204	0.625255	0.565656	0.600874	0.59648	0.625548	0.593929	0.603241	0.602514	0.565826	0.620408	0.585725	0.620056	0.601293	0.609816	0.616403
COX4I1	267	2.11114e-26	1.65879e-25	0.477877	0.634922	0.520164	0.468639	0.314484	0.498047	0.529012	0.531108	0.64622	0.546947	0.405698	0.563812	0.577907	0.28223	0.567892	0.626605	0.504401	0.408245	0.392291
CLTA	268	2.52116e-54	4.30078e-53	0.538126	0.541612	0.561615	0.713489	0.435041	0.495189	0.474546	0.494064	0.666847	0.702261	0.726162	0.579565	0.54571	0.446112	0.701049	0.590705	0.549783	0.452723	0.484002
TMEM45A	268	1.29816e-50	2.02773e-49	0.636006	0.526755	0.588724	0.646216	0.570643	0.575493	0.687864	0.683949	0.42408	0.647065	0.638209	0.54	0.518086	0.606335	0.476766	0.56605	0.614722	0.570805	0.62839
ATP9A	268	6.06325e-38	6.88148e-37	0.583574	0.586097	0.607565	0.573831	0.633155	0.588509	0.533009	0.51348	0.588098	0.590739	0.590253	0.594783	0.605652	0.626231	0.589406	0.531064	0.581004	0.626318	0.609262
ACOT7	269	8.78538e-67	1.91799e-65	0.62889	0.523794	0.585127	0.634819	0.706252	0.508898	0.662119	0.694982	0.500173	0.59901	0.644245	0.5711	0.501139	0.700597	0.676258	0.604724	0.624007	0.667523	0.594932
SAMD5	269	2.9593e-57	5.38037e-56	0.62156	0.477656	0.603184	0.665254	0.600893	0.553391	0.658137	0.657029	0.582347	0.665254	0.665254	0.422894	0.60922	0.629823	0.665254	0.398146	0.636457	0.591135	0.632649
GOLGA7B	269	2.66207e-39	3.15739e-38	0.58948	0.577428	0.584645	0.584229	0.589961	0.565584	0.589961	0.589961	0.575568	0.585561	0.589961	0.579574	0.546033	0.588411	0.568941	0.587201	0.574014	0.589961	0.589961
DDX18	269	5.54004e-20	3.39164e-19	0.396179	0.60188	0.489771	0.404533	0.538813	0.617855	0.402439	0.411883	0.551749	0.372256	0.37714	0.606382	0.601439	0.398434	0.420391	0.557784	0.497101	0.435848	0.402738
MRPS16	270	6.04192e-76	1.55943e-74	0.659009	0.558916	0.534473	0.560611	0.58707	0.587995	0.451668	0.509169	0.764636	0.503223	0.507877	0.586757	0.631715	0.582703	0.610027	0.550419	0.704447	0.533494	0.610778
BAZ1B	270	1.80859e-70	4.25132e-69	0.604445	0.380143	0.563524	0.57724	0.745992	0.452538	0.604986	0.721189	0.529085	0.521701	0.590396	0.515771	0.371795	0.725013	0.64526	0.589049	0.665256	0.607717	0.590382
MRPS26	270	3.20033e-64	6.68381e-63	0.461075	0.538302	0.663486	0.397616	0.52915	0.594553	0.418547	0.487478	0.746774	0.345011	0.338418	0.621431	0.605626	0.553157	0.513043	0.658923	0.555974	0.507631	0.472664
SELK	270	2.74232e-28	2.29261e-27	0.636678	0.546863	0.639698	0.506258	0.54642	0.490471	0.470394	0.487315	0.54827	0.506866	0.511546	0.583643	0.532743	0.611985	0.38426	0.697884	0.670405	0.580849	0.570211
ATP6V1G1	271	9.06555e-83	2.65723e-81	0.422717	0.604589	0.493048	0.354422	0.226371	0.542187	0.241283	0.218194	0.790259	0.423215	0.364122	0.49185	0.514501	0.207311	0.396046	0.400007	0.0815526	0.300147	0.460849
ZNF580	271	8.36226e-60	1.60521e-58	0.493141	0.521488	0.582877	0.423862	0.418455	0.574533	0.625345	0.593417	0.724645	0.455186	0.391932	0.471452	0.626392	0.429158	0.544889	0.530446	0.484071	0.480411	0.497026
CDC123	271	2.72731e-50	4.2055e-49	0.634682	0.498102	0.64742	0.687887	0.670803	0.531137	0.565332	0.58098	0.57482	0.663296	0.676863	0.551659	0.525902	0.672945	0.716657	0.661903	0.686485	0.648627	0.629601
BBX	271	1.35499e-49	2.0611e-48	0.623343	0.521154	0.646926	0.652778	0.513305	0.522936	0.647262	0.577325	0.538845	0.72646	0.714046	0.495244	0.483026	0.522731	0.660947	0.534678	0.636518	0.617383	0.673696
BNIP3L	271	3.37955e-39	3.98314e-38	0.468642	0.512086	0.655931	0.442985	0.396838	0.589037	0.502048	0.452862	0.664028	0.531665	0.532613	0.425655	0.552381	0.474174	0.209401	0.61083	0.343832	0.47457	0.442003
CTDNEP1	272	4.43253e-82	1.28803e-80	0.613354	0.431582	0.568722	0.590378	0.546065	0.4706	0.573101	0.614444	0.783166	0.540256	0.527561	0.477801	0.501233	0.582759	0.561326	0.59614	0.601684	0.549676	0.620285
RBMS1	272	1.71508e-59	3.26253e-58	0.512485	0.522389	0.386813	0.688001	0.553943	0.548832	0.51406	0.510138	0.619336	0.68054	0.666776	0.560661	0.52421	0.594028	0.692173	0.350827	0.645725	0.563272	0.530617
FOXD3-AS1	272	8.27081e-44	1.10544e-42	0.617124	0.571886	0.402516	0.614397	0.469204	0.550356	0.530999	0.483672	0.622004	0.623473	0.620447	0.580238	0.601207	0.443561	0.634106	0.573618	0.576523	0.504557	0.621531
ARF5	273	2.41873e-88	7.5913e-87	0.73725	0.450441	0.664913	0.669317	0.531591	0.515996	0.553632	0.55083	0.717405	0.66386	0.674914	0.409867	0.504103	0.532858	0.680879	0.690586	0.522512	0.475371	0.703113
COX7A2L	273	3.5606e-83	1.0473e-81	0.735658	0.438269	0.575864	0.591029	0.469102	0.430317	0.662815	0.627757	0.777098	0.708726	0.677955	0.376702	0.451681	0.486721	0.454319	0.562266	0.542049	0.559126	0.746518
BGN	273	1.29374e-67	2.88041e-66	0.643416	0.526736	0.503235	0.639159	0.618697	0.596251	0.640894	0.634911	0.513253	0.63766	0.641323	0.454795	0.584635	0.6323	0.615204	0.346593	0.643416	0.641085	0.643416
PLGRKT	273	3.17831e-59	5.99186e-58	0.581301	0.579551	0.609369	0.698035	0.587828	0.567281	0.536189	0.554205	0.674834	0.662426	0.65271	0.564817	0.568177	0.636231	0.706216	0.580907	0.590793	0.538596	0.481508
RAB31	273	6.12231e-51	9.62551e-50	0.595982	0.544148	0.480428	0.296185	0.488236	0.507464	0.199804	0.147122	0.720339	0.35058	0.272655	0.580947	0.560657	0.563908	0.433316	0.560452	0.797428	0.567247	0.673387
SLC12A2	273	7.38663e-26	5.67948e-25	0.420871	0.601379	0.554306	0.533991	0.567565	0.578963	0.472207	0.494338	0.555855	0.485537	0.527311	0.60602	0.581734	0.541284	0.564858	0.576163	0.598736	0.533293	0.403955
C14orf1	273	1.06617e-23	7.58513e-23	0.536606	0.539203	0.49961	0.523295	0.439488	0.606734	0.449087	0.45715	0.646074	0.499054	0.417753	0.533268	0.629375	0.499271	0.579442	0.523564	0.578039	0.402576	0.58985
DDX21	274	1.93637e-27	1.57204e-26	0.544718	0.574428	0.492883	0.641523	0.631495	0.609155	0.450188	0.488645	0.590309	0.61273	0.628597	0.639933	0.626483	0.613603	0.632863	0.525514	0.648265	0.62868	0.580063
TTYH3	274	8.27995e-20	5.02703e-19	0.512511	0.554938	0.466918	0.555921	0.548544	0.616449	0.393025	0.385029	0.602659	0.43623	0.441976	0.571572	0.580783	0.573564	0.646775	0.440614	0.568205	0.54386	0.539461
MBNL1	275	2.01752e-43	2.66692e-42	0.622409	0.539494	0.571734	0.667653	0.628222	0.569983	0.656228	0.657836	0.62676	0.642634	0.699901	0.589358	0.583459	0.632519	0.72022	0.508615	0.727447	0.637868	0.545858
NOV	275	8.38835e-38	9.45035e-37	0.588966	0.576843	0.587917	0.574773	0.551514	0.52965	0.590755	0.587508	0.525904	0.577713	0.574504	0.581201	0.537545	0.523062	0.561072	0.586673	0.591591	0.518841	0.584469
SLC6A6	275	1.40878e-37	1.57139e-36	0.614731	0.566989	0.504365	0.583005	0.622195	0.598554	0.611022	0.569436	0.57957	0.585418	0.640799	0.537001	0.583636	0.634976	0.439269	0.461964	0.644779	0.625934	0.633377
ZNF428	276	3.9714e-81	1.1364e-79	0.628149	0.447844	0.429516	0.310036	0.258481	0.52517	0.554988	0.577612	0.784717	0.320784	0.301273	0.40927	0.538903	0.282676	0.556759	0.388954	0.130328	0.315264	0.648414
GLRX2	276	1.12085e-69	2.61284e-68	0.69483	0.467492	0.631549	0.677931	0.68929	0.464286	0.700688	0.703324	0.683314	0.67947	0.70233	0.531159	0.517788	0.698906	0.705766	0.642507	0.688868	0.619705	0.713464
PCNP	276	1.55562e-40	1.89851e-39	0.616161	0.379747	0.654129	0.545428	0.569094	0.431372	0.605954	0.607563	0.702351	0.516981	0.509341	0.477563	0.468822	0.601851	0.307221	0.69606	0.607617	0.561529	0.601706
WDR82	276	4.16537e-21	2.68874e-20	0.495524	0.575878	0.477971	0.516458	0.517003	0.604988	0.490324	0.509797	0.618839	0.494048	0.537345	0.608235	0.562574	0.469884	0.535536	0.487157	0.425563	0.497712	0.480682
TCEAL3	277	5.92872e-81	1.69361e-79	0.627577	0.564875	0.608145	0.597651	0.624027	0.498424	0.589882	0.602728	0.775643	0.598764	0.593678	0.599915	0.576266	0.688348	0.603823	0.629708	0.605941	0.632905	0.665613
CITED4	277	4.05996e-79	1.12359e-77	0.664128	0.583858	0.434216	0.627171	0.622074	0.581734	0.664602	0.66346	0.631321	0.651266	0.638191	0.621854	0.573804	0.643533	0.609345	0.488714	0.664602	0.630776	0.664602
SNF8	277	2.7659e-62	5.5895e-61	0.608984	0.42206	0.485618	0.494809	0.418731	0.440265	0.474432	0.472048	0.750134	0.456113	0.396859	0.414637	0.459855	0.394483	0.731141	0.501587	0.5164	0.361556	0.560007
NRXN3	277	2.07999e-50	3.21321e-49	0.611147	0.583886	0.519313	0.533823	0.562504	0.582263	0.577678	0.520048	0.577964	0.579502	0.588772	0.600454	0.591136	0.585759	0.555588	0.519826	0.556131	0.608585	0.611147
CCM2	277	4.16181e-50	6.38827e-49	0.659994	0.404442	0.638513	0.571766	0.705427	0.448573	0.626577	0.699971	0.692915	0.423302	0.531357	0.440926	0.551699	0.746884	0.527509	0.582108	0.756025	0.65028	0.687098
CARHSP1	277	2.30672e-48	3.37185e-47	0.594914	0.444108	0.474648	0.65835	0.569993	0.511115	0.461568	0.628816	0.718969	0.578594	0.651484	0.586032	0.633435	0.619736	0.628525	0.5931	0.482649	0.379588	0.638125
TRIM56	277	4.68428e-39	5.49783e-38	0.647569	0.600493	0.476426	0.554717	0.575554	0.564576	0.645322	0.625081	0.555016	0.593646	0.562204	0.595473	0.567719	0.606531	0.473442	0.525764	0.786699	0.624451	0.709208
NUDT2	277	6.15457e-38	6.98042e-37	0.592055	0.52062	0.634707	0.57608	0.579854	0.515795	0.497114	0.536748	0.63735	0.520297	0.547226	0.555338	0.561243	0.593395	0.551545	0.643565	0.610284	0.570762	0.520708
ISG15	278	6.35328e-49	9.48433e-48	0.622681	0.45813	0.539004	0.613125	0.454177	0.507272	0.693658	0.691586	0.674557	0.633929	0.638851	0.451588	0.510989	0.541596	0.681929	0.511635	0.603087	0.52758	0.650723
GNG12	278	9.9965e-45	1.36201e-43	0.562789	0.541049	0.41489	0.52911	0.554508	0.443426	0.394439	0.353959	0.701956	0.548781	0.451778	0.525624	0.558141	0.598027	0.664344	0.458977	0.78973	0.525709	0.589825
VPS29	278	3.36378e-32	3.19219e-31	0.620871	0.524377	0.628729	0.576465	0.662601	0.48957	0.597554	0.663791	0.631624	0.543817	0.58983	0.551039	0.485827	0.701928	0.625597	0.692704	0.624489	0.612999	0.580856
FEN1	278	1.3817e-28	1.16669e-27	0.539912	0.46817	0.555318	0.605831	0.611605	0.542363	0.4814	0.630007	0.445127	0.424865	0.558537	0.619164	0.507684	0.610922	0.590562	0.584074	0.623995	0.456147	0.570111
RNMT	278	1.37373e-19	8.24241e-19	0.531967	0.572494	0.540692	0.534722	0.544633	0.614756	0.538849	0.52164	0.561651	0.565095	0.539786	0.555024	0.578669	0.460837	0.424383	0.498912	0.48259	0.527678	0.578162
PCSK9	279	1.79762e-31	1.66834e-30	0.57236	0.56719	0.571064	0.57236	0.57236	0.562202	0.57236	0.57236	0.554501	0.57236	0.57236	0.567864	0.570828	0.57236	0.57236	0.57236	0.57236	0.57236	0.57236
SMARCC1	279	3.87976e-26	3.00918e-25	0.556021	0.579557	0.468822	0.624107	0.554692	0.618914	0.56424	0.568244	0.598391	0.604572	0.65406	0.605858	0.559346	0.505313	0.666068	0.533174	0.539909	0.503291	0.542826
FAM64A	279	5.15761e-25	3.848e-24	0.501669	0.44503	0.51209	0.595938	0.594965	0.506453	0.282738	0.556878	0.569151	0.199808	0.542781	0.604408	0.539216	0.597543	0.595953	0.559807	0.608311	0.222518	0.0504781
LSM1	280	4.65524e-80	1.31203e-78	0.636142	0.432581	0.607352	0.564862	0.515537	0.512491	0.486092	0.486381	0.782215	0.569532	0.500635	0.403581	0.515666	0.514756	0.59252	0.574167	0.523236	0.512995	0.66759
AKT1	280	1.47496e-45	2.04601e-44	0.522791	0.557273	0.447605	0.465384	0.572467	0.592167	0.472843	0.518615	0.681605	0.362762	0.437733	0.631831	0.588434	0.55121	0.509859	0.444713	0.54157	0.477768	0.470035
TBX2-AS1	280	1.06808e-37	1.19849e-36	0.475787	0.552147	0.620007	0.617871	0.609404	0.562854	0.481134	0.484757	0.630699	0.606928	0.616003	0.481881	0.599728	0.603407	0.640478	0.570914	0.616248	0.613469	0.430514
PTGS2	280	1.11513e-31	1.04182e-30	0.578467	0.572307	0.563546	0.581489	0.580836	0.52073	0.583116	0.583116	0.526427	0.582183	0.580253	0.572657	0.53528	0.583116	0.575579	0.564011	0.583116	0.583116	0.583116
TUFM	280	5.17655e-25	3.86042e-24	0.301258	0.529546	0.621709	0.404671	0.253337	0.540978	0.396449	0.457375	0.426554	0.317081	0.327564	0.556313	0.55092	0.227689	0.51185	0.68028	0.476416	0.295443	0.271857
BAZ1A	280	5.49073e-15	2.60312e-14	0.4349	0.56026	0.388868	0.552188	0.325832	0.576606	0.456842	0.542697	0.561216	0.484945	0.500712	0.608709	0.614589	0.310952	0.569442	0.484999	0.430561	0.248549	0.468671
LAMTOR2	281	7.52091e-71	1.79798e-69	0.603617	0.564254	0.579575	0.545527	0.587524	0.550081	0.582202	0.490109	0.762162	0.565919	0.504683	0.513773	0.63228	0.491565	0.619177	0.573387	0.609923	0.594009	0.610468
ERRFI1	281	3.42055e-53	5.66862e-52	0.654096	0.50711	0.530497	0.630321	0.664303	0.604433	0.667633	0.683645	0.598689	0.571493	0.612651	0.444109	0.536141	0.686905	0.527534	0.366153	0.658835	0.663899	0.617321
SH3GLB1	281	1.46883e-48	2.17155e-47	0.56166	0.479188	0.438407	0.66053	0.656469	0.449378	0.517957	0.526334	0.686221	0.719985	0.700914	0.424377	0.524564	0.695865	0.62697	0.256728	0.643151	0.685687	0.552537
SLC7A5	281	1.2896e-37	1.44418e-36	0.567802	0.4544	0.618959	0.609714	0.629255	0.515693	0.409097	0.420318	0.473118	0.609738	0.609626	0.537535	0.534953	0.638299	0.512903	0.621198	0.643898	0.612896	0.576597
RGS19	281	1.91959e-34	1.95721e-33	0.570181	0.541162	0.565831	0.497064	0.559675	0.600202	0.505934	0.568025	0.645127	0.437002	0.399546	0.557214	0.566467	0.576328	0.512531	0.598241	0.62371	0.529131	0.544926
HSPD1	281	3.43578e-17	1.85777e-16	0.438638	0.529967	0.550063	0.519618	0.537191	0.549122	0.540271	0.622517	0.385142	0.45951	0.463417	0.561352	0.534439	0.501706	0.450023	0.69505	0.680097	0.529523	0.46203
ARL6IP4	282	1.09642e-79	3.06454e-78	0.647385	0.479637	0.407729	0.524437	0.547611	0.465463	0.523771	0.570508	0.786655	0.468412	0.500312	0.514083	0.500392	0.548746	0.576414	0.477046	0.700097	0.474308	0.60207
ADIRF	282	3.05414e-50	4.69658e-49	0.610821	0.525476	0.603403	0.598507	0.604576	0.570633	0.610821	0.606962	0.598256	0.604792	0.609935	0.499491	0.562806	0.605056	0.603715	0.547053	0.610821	0.601955	0.610821
EIF5	282	2.29181e-43	3.02239e-42	0.577191	0.558077	0.522995	0.619235	0.69366	0.589677	0.623254	0.662187	0.709529	0.511269	0.640509	0.629669	0.610756	0.747458	0.454133	0.575336	0.576941	0.676598	0.619785
ORAI1	282	8.61934e-31	7.80185e-30	0.539859	0.603984	0.510011	0.576164	0.617954	0.564656	0.548585	0.581911	0.645461	0.568978	0.574509	0.627739	0.596752	0.635587	0.609965	0.576083	0.678172	0.587012	0.549973
TKT	283	1.00903e-29	8.85743e-29	0.537442	0.625152	0.575521	0.488881	0.563167	0.597748	0.577369	0.563122	0.442941	0.580798	0.526959	0.622797	0.551181	0.544747	0.522295	0.630888	0.7573	0.655173	0.551141
RGS3	284	1.26864e-80	3.5996e-79	0.677566	0.496865	0.371779	0.641614	0.435958	0.446835	0.677389	0.663888	0.574228	0.655004	0.659624	0.521485	0.412123	0.441402	0.588541	0.332884	0.65278	0.470614	0.684767
RP11-390E23.6	284	4.42187e-37	4.86782e-36	0.556196	0.563625	0.618275	0.567021	0.45692	0.564471	0.540113	0.550421	0.625405	0.585403	0.572593	0.566439	0.592101	0.438542	0.607815	0.621223	0.501915	0.44594	0.595537
CYFIP1	284	5.50448e-31	5.01744e-30	0.547833	0.586479	0.544285	0.538927	0.630321	0.603042	0.525169	0.531306	0.553358	0.516337	0.560715	0.590969	0.582564	0.628381	0.563437	0.571256	0.628082	0.633207	0.565871
ATP5D	285	4.22358e-79	1.16695e-77	0.170131	0.471073	0.511374	0.387128	0.300674	0.529252	0.285707	0.322062	0.784412	0.365214	0.249403	0.426677	0.586104	0.258478	0.466029	0.531298	0.450707	0.302963	0.153732
PLOD1	285	2.66028e-51	4.22189e-50	0.652622	0.446684	0.592214	0.63627	0.642986	0.4697	0.684414	0.683306	0.388312	0.619761	0.663442	0.503769	0.558445	0.665823	0.627026	0.615418	0.691774	0.639087	0.638649
NUF2	285	6.03665e-32	5.69663e-31	0.543149	0.488192	0.556226	0.6112	0.602368	0.511465	0.401421	0.594344	0.489325	0.266509	0.590179	0.607405	0.525614	0.611193	0.613277	0.586021	0.619815	0.372193	0.133749
CADM4	285	1.58752e-24	1.16686e-23	0.538497	0.584997	0.241606	0.348183	0.269697	0.471738	0.430608	0.423865	0.52765	0.341204	0.295981	0.581714	0.574786	0.2737	0.476941	0.463328	0.359925	0.337394	0.541944
TM4SF1	286	2.63265e-38	3.01842e-37	0.562835	0.309235	0.404219	0.663027	0.63309	0.373411	0.417873	0.485436	0.193182	0.624172	0.531856	0.466728	0.524836	0.661601	0.710895	0.520712	0.750882	0.584075	0.43926
RGS4	286	1.23131e-37	1.38074e-36	0.585398	0.562088	0.579248	0.563189	0.582293	0.574444	0.585398	0.584254	0.560444	0.553728	0.543302	0.562536	0.523345	0.585398	0.522132	0.533094	0.585398	0.579778	0.585398
GTSE1	286	1.93894e-29	1.68534e-28	0.515642	0.478913	0.498461	0.599617	0.606449	0.54884	0.298502	0.582627	0.530693	0.198516	0.572897	0.605982	0.536511	0.609078	0.597848	0.535953	0.616666	0.327905	0.0758746
UCHL1	286	1.74407e-24	1.28081e-23	0.378492	0.612032	0.334637	0.114888	0.347119	0.374391	0.188387	0.198852	0.581767	0.11405	0.101484	0.584657	0.466198	0.327291	0.17885	0.416154	0.211246	0.367607	0.375196
RSL1D1	287	1.11327e-36	1.2113e-35	0.441781	0.542948	0.653091	0.510229	0.40401	0.512296	0.557734	0.544199	0.579039	0.509267	0.509849	0.541206	0.587287	0.363359	0.349483	0.670168	0.538237	0.478978	0.469535
FRMD6	287	1.3969e-33	1.38572e-32	0.549023	0.571834	0.462336	0.615461	0.501706	0.574508	0.581868	0.579226	0.587402	0.613555	0.606312	0.567623	0.596656	0.405872	0.611099	0.469779	0.604792	0.487887	0.531177
ATAD2	287	3.799e-22	2.54687e-21	0.457744	0.521935	0.509456	0.599821	0.603926	0.565684	0.309986	0.595991	0.559552	0.327829	0.553817	0.616691	0.552024	0.61048	0.586856	0.516154	0.622552	0.342328	0.423077
FIS1	288	1.14052e-78	3.1205e-77	0.475972	0.424813	0.491256	0.239048	0.314707	0.477885	0.303099	0.29083	0.781906	0.329778	0.268478	0.339576	0.509775	0.27944	0.470466	0.467691	0.370742	0.385693	0.479656
USP1	288	1.47652e-56	2.65019e-55	0.560069	0.404259	0.5871	0.7114	0.67359	0.508486	0.426285	0.660796	0.620657	0.449259	0.662356	0.492769	0.528674	0.69979	0.654208	0.534045	0.639919	0.410354	0.453979
JAGN1	288	5.82561e-43	7.58184e-42	0.649516	0.516885	0.657213	0.684438	0.522779	0.527631	0.598053	0.605862	0.673026	0.685731	0.689992	0.545638	0.556124	0.583248	0.649423	0.650998	0.665322	0.577511	0.634778
TMEM219	289	1.31927e-78	3.59788e-77	0.592622	0.483347	0.454243	0.466488	0.368155	0.503174	0.459581	0.460372	0.775092	0.535531	0.446972	0.4158	0.556597	0.424522	0.475487	0.361314	0.583055	0.475399	0.693008
ST3GAL4	289	2.67423e-67	5.89169e-66	0.686948	0.295215	0.418175	0.576174	0.669961	0.407624	0.659935	0.696095	0.534834	0.524548	0.699316	0.49776	0.516398	0.686378	0.613176	0.627379	0.692855	0.565534	0.637533
C14orf119	289	1.25839e-27	1.02856e-26	0.509859	0.592354	0.521416	0.509372	0.467731	0.606172	0.47208	0.480505	0.63991	0.501144	0.508334	0.604534	0.57815	0.41919	0.473506	0.53702	0.52308	0.472755	0.483222
SPDL1	289	7.04466e-19	4.12546e-18	0.526911	0.532162	0.511394	0.574675	0.574768	0.548877	0.380219	0.562464	0.567538	0.37744	0.572306	0.605354	0.553185	0.574727	0.562168	0.522416	0.5892	0.419206	0.239469
KXD1	290	1.55698e-78	4.23931e-77	0.574597	0.406258	0.634534	0.668697	0.542539	0.467895	0.655042	0.690087	0.779423	0.647968	0.593245	0.454475	0.534201	0.542724	0.634	0.6815	0.755742	0.547098	0.549921
CNIH4	290	9.52862e-68	2.12428e-66	0.628093	0.522167	0.626209	0.68649	0.736082	0.545715	0.473948	0.558101	0.530236	0.589592	0.689449	0.601704	0.58668	0.738001	0.593731	0.661637	0.752425	0.666111	0.451556
NRN1	290	2.28876e-36	2.46169e-35	0.570507	0.500537	0.656117	0.294483	0.512883	0.494478	0.533884	0.557213	0.597209	0.392717	0.368196	0.587521	0.43061	0.513417	0.0282145	0.682779	0.536206	0.567869	0.61008
ATP6V1D	290	1.08248e-20	6.85352e-20	0.556522	0.582726	0.46181	0.543574	0.486125	0.608097	0.471591	0.476003	0.623734	0.5227	0.531849	0.603472	0.592145	0.470854	0.522105	0.47976	0.471221	0.445657	0.497667
MZT1	291	4.00967e-69	9.19441e-68	0.693197	0.383771	0.540371	0.603435	0.61672	0.48212	0.611631	0.699469	0.658731	0.308995	0.595925	0.608748	0.495071	0.623636	0.542847	0.610354	0.517491	0.365583	0.441824
TPD52	291	3.97199e-36	4.25041e-35	0.463381	0.56039	0.61562	0.536613	0.586783	0.572826	0.462348	0.496075	0.635897	0.530764	0.557175	0.585855	0.557595	0.581809	0.464749	0.640567	0.548347	0.559267	0.45477
UBE2M	292	1.85271e-78	5.0202e-77	0.441978	0.389005	0.560785	0.494344	0.58026	0.461649	0.480472	0.547372	0.771008	0.360129	0.430798	0.526154	0.484172	0.633878	0.51562	0.612676	0.492662	0.506721	0.391615
LRRFIP2	292	4.34346e-71	1.0428e-69	0.70119	0.485386	0.527938	0.651273	0.650569	0.510903	0.675353	0.704432	0.675946	0.612311	0.624795	0.512678	0.550679	0.665824	0.66749	0.530823	0.678213	0.651307	0.685083
VCAN	292	3.36915e-36	3.6076e-35	0.551869	0.515247	0.445433	0.660521	0.488917	0.616344	0.407306	0.329518	0.457764	0.582249	0.530588	0.398926	0.496811	0.513353	0.682746	0.324728	0.673732	0.477405	0.546703
KIF20B	292	1.34465e-33	1.33467e-32	0.5738	0.512515	0.492948	0.601997	0.624058	0.523647	0.398901	0.611474	0.46586	0.276231	0.572379	0.61392	0.545992	0.627064	0.568904	0.567194	0.632522	0.493049	0.25217
PSMB3	292	5.37212e-29	4.61006e-28	0.597793	0.383258	0.611477	0.626439	0.544316	0.379145	0.604948	0.624099	0.420168	0.558563	0.534077	0.44935	0.436469	0.56078	0.722872	0.672181	0.573734	0.48726	0.557095
CHCHD5	293	1.62753e-63	3.35334e-62	0.485834	0.582692	0.455013	0.51421	0.543715	0.613719	0.382964	0.39156	0.72737	0.494867	0.475654	0.56785	0.621429	0.453176	0.565776	0.453089	0.622784	0.557324	0.4358
LAMTOR1	294	5.45134e-78	1.47475e-76	0.568497	0.416405	0.458977	0.442405	0.299044	0.433678	0.424251	0.394252	0.781823	0.518475	0.41517	0.388539	0.467355	0.311698	0.553657	0.449537	0.602343	0.444012	0.558295
COL4A2	294	2.66152e-47	3.80791e-46	0.591008	0.586647	0.414208	0.456258	0.647098	0.564758	0.564291	0.54108	0.5571	0.403463	0.436198	0.559776	0.60279	0.639158	0.464481	0.366019	0.649338	0.651565	0.601736
INAFM1	294	1.09784e-18	6.35624e-18	0.483366	0.553645	0.542896	0.156184	0.518627	0.582179	0.535394	0.562443	0.583296	0.288889	0.33672	0.567793	0.538732	0.55752	0.280757	0.505477	0.414333	0.479033	0.555563
MRPS12	295	1.27862e-52	2.09834e-51	0.494248	0.4512	0.653861	0.67093	0.562904	0.561196	0.623879	0.639262	0.725453	0.683224	0.618478	0.515736	0.532324	0.552332	0.660251	0.688318	0.69556	0.593493	0.562462
EBNA1BP2	295	4.11343e-46	5.74858e-45	0.591717	0.495215	0.636305	0.623399	0.600407	0.564199	0.668038	0.701338	0.620116	0.585068	0.585835	0.606882	0.535065	0.630243	0.639133	0.657605	0.627281	0.515032	0.558681
SPRY2	295	1.58255e-44	2.14408e-43	0.621278	0.587964	0.331694	0.283511	0.628842	0.617305	0.467009	0.455232	0.697062	0.300682	0.272291	0.555224	0.542324	0.6779	0.39071	0.278396	0.743417	0.605598	0.628175
AKR7A2	295	6.04821e-36	6.42728e-35	0.570474	0.546686	0.64985	0.580204	0.628728	0.610905	0.656298	0.669301	0.629665	0.579766	0.586522	0.565246	0.500411	0.661123	0.600081	0.620316	0.715978	0.619015	0.517552
NCOA7	295	8.5495e-26	6.56163e-25	0.591609	0.58748	0.493473	0.591266	0.593291	0.574326	0.583516	0.607158	0.595273	0.591094	0.596053	0.609695	0.595247	0.585559	0.548889	0.527057	0.511016	0.558723	0.593826
POLE3	296	1.07442e-32	1.03832e-31	0.461611	0.551868	0.520178	0.557593	0.505583	0.556079	0.377765	0.550699	0.649751	0.398879	0.531601	0.624857	0.570894	0.450683	0.517625	0.554557	0.574006	0.385276	0.387218
MTCH2	296	6.58488e-29	5.62787e-28	0.563113	0.454039	0.565366	0.600392	0.517506	0.495858	0.527367	0.620909	0.666153	0.588819	0.60224	0.53572	0.526515	0.475766	0.723488	0.688049	0.62829	0.434768	0.487674
OSBPL1A	297	3.50881e-53	5.80918e-52	0.67427	0.549828	0.588698	0.672178	0.676542	0.604703	0.683303	0.702556	0.631555	0.658866	0.657864	0.611856	0.547743	0.65248	0.695284	0.648351	0.642421	0.650395	0.700462
SSR4	297	1.46893e-44	1.99183e-43	0.633124	0.533165	0.595345	0.644459	0.543352	0.549759	0.632795	0.634202	0.332421	0.715358	0.653409	0.407237	0.586768	0.444204	0.596421	0.577157	0.582234	0.567	0.703873
COL21A1	297	7.64843e-30	6.73142e-29	0.570989	0.558985	0.566365	0.572686	0.568868	0.567934	0.572686	0.572686	0.547811	0.572686	0.572686	0.559439	0.550473	0.572686	0.572686	0.539992	0.50265	0.569893	0.572686
CDK2AP1	298	3.03834e-77	8.077e-76	0.341676	0.523857	0.214936	0.290532	0.407443	0.550866	0.198319	0.2442	0.768622	0.327887	0.304478	0.603108	0.528342	0.46878	0.48839	0.266216	0.558655	0.386418	0.374163
LEPROTL1	298	1.44171e-35	1.51771e-34	0.56291	0.481854	0.649076	0.462799	0.63217	0.547292	0.252254	0.333924	0.533646	0.409769	0.369785	0.476631	0.585201	0.609876	0.588005	0.664223	0.661901	0.614831	0.558295
PLAT	298	2.31284e-23	1.62758e-22	0.528886	0.575904	0.434593	0.480486	0.451587	0.555878	0.302347	0.285827	0.540497	0.427471	0.377947	0.583877	0.571231	0.475951	0.568443	0.559058	0.590302	0.446543	0.544595
ADAMTS1	298	1.53331e-14	7.08982e-14	0.550581	0.557824	0.45097	0.484818	0.52147	0.456621	0.573059	0.555415	0.530223	0.483543	0.490408	0.580034	0.58284	0.542729	0.494561	0.575414	0.582628	0.534932	0.573096
MANF	299	3.06766e-83	9.03886e-82	0.731162	0.437755	0.578419	0.646205	0.713181	0.495409	0.600641	0.64871	0.258905	0.578667	0.622813	0.516584	0.485571	0.679525	0.58017	0.603835	0.774521	0.633229	0.732779
CDKN1A	299	1.48415e-63	3.06543e-62	0.474075	0.510909	0.433857	0.449269	0.695538	0.551856	0.608503	0.497721	0.651433	0.370463	0.458178	0.506083	0.531992	0.709427	0.251599	0.268141	0.707789	0.651541	0.606424
RAD23A	299	1.05308e-53	1.76779e-52	0.408427	0.407861	0.637174	0.41492	0.596165	0.465066	0.481258	0.641837	0.734747	0.240471	0.243079	0.512532	0.501931	0.623526	0.383142	0.690384	0.755346	0.519506	0.444584
SERPINI1	299	6.29984e-53	1.04096e-51	0.616037	0.566893	0.602528	0.597037	0.605677	0.581826	0.616037	0.616037	0.423683	0.608359	0.611728	0.529135	0.497162	0.610605	0.590438	0.581986	0.581744	0.610911	0.616037
DEPDC1	299	2.65193e-30	2.35861e-29	0.554636	0.471501	0.528322	0.603596	0.597603	0.52256	0.401378	0.598299	0.512408	0.296169	0.581672	0.600779	0.531772	0.60304	0.602129	0.55821	0.611473	0.391347	0.236598
ZDHHC2	299	2.3231e-23	1.63392e-22	0.544721	0.563244	0.557889	0.473346	0.454532	0.533259	0.451817	0.460018	0.559463	0.444982	0.420098	0.567797	0.552928	0.442017	0.468688	0.559673	0.512467	0.459902	0.552048
CYBRD1	300	4.67302e-61	9.24403e-60	0.661165	0.554646	0.562438	0.660132	0.614195	0.529899	0.575315	0.581439	0.522547	0.66448	0.679408	0.559487	0.535418	0.629689	0.626636	0.51088	0.692359	0.609824	0.654645
RP11-545E17.3	300	1.12418e-49	1.71465e-48	0.614199	0.583931	0.585009	0.593238	0.591664	0.583655	0.60964	0.607611	0.614612	0.58474	0.598636	0.596289	0.582022	0.603084	0.614075	0.607395	0.618318	0.594999	0.608624
NT5C3A	300	9.14224e-35	9.41254e-34	0.549938	0.540818	0.646287	0.548358	0.643601	0.545148	0.565839	0.608008	0.514116	0.495082	0.533865	0.551555	0.556231	0.636209	0.44528	0.673582	0.547262	0.583789	0.571273
HSBP1L1	301	9.83897e-43	1.27853e-41	0.597813	0.557139	0.594495	0.572789	0.590828	0.539821	0.598569	0.596598	0.593069	0.564191	0.552538	0.532956	0.532185	0.585751	0.497126	0.5867	0.599413	0.594126	0.599413
DDX27	301	6.33431e-19	3.71463e-18	0.470625	0.576945	0.502141	0.457028	0.515701	0.586407	0.492983	0.495086	0.570759	0.453584	0.465346	0.568977	0.582813	0.437629	0.442485	0.545919	0.532882	0.448484	0.459469
SVBP	302	1.79317e-76	4.6924e-75	0.64291	0.512026	0.480419	0.633701	0.556124	0.544897	0.611612	0.602732	0.757527	0.612645	0.635057	0.534661	0.537258	0.603042	0.623032	0.486243	0.508585	0.548594	0.577678
SNX7	302	4.02209e-19	2.37354e-18	0.564525	0.513972	0.474817	0.56798	0.534114	0.456306	0.450216	0.501796	0.613821	0.50156	0.513088	0.628269	0.510576	0.523119	0.588397	0.598519	0.683999	0.477303	0.477341
ESF1	302	1.94009e-18	1.1103e-17	0.543649	0.571048	0.480916	0.326335	0.408423	0.601158	0.55694	0.54696	0.577859	0.368082	0.362793	0.552377	0.590572	0.344508	0.28636	0.490337	0.474147	0.411605	0.534097
MYO5A	303	4.37466e-64	9.09132e-63	0.649735	0.563929	0.504872	0.687918	0.704441	0.490766	0.607722	0.617653	0.555187	0.648048	0.649262	0.619146	0.581486	0.697081	0.679184	0.627317	0.660221	0.698239	0.689869
ROBO3	303	5.83814e-34	5.8779e-33	0.610158	0.519906	0.620985	0.592203	0.606109	0.50824	0.597546	0.603972	0.581506	0.599122	0.574442	0.580674	0.56608	0.616291	0.584902	0.654254	0.34734	0.616169	0.637913
IDH2	303	1.66015e-33	1.64203e-32	0.402594	0.510282	0.367985	0.601402	0.649066	0.5708	0.235752	0.382805	0.653937	0.350906	0.484793	0.581754	0.617869	0.645101	0.570272	0.46827	0.65031	0.49827	0.385045
AMD1	304	7.19926e-48	1.04151e-46	0.646654	0.512928	0.395239	0.617593	0.592298	0.521593	0.702847	0.709905	0.71499	0.633258	0.597702	0.52399	0.520794	0.535904	0.523535	0.530781	0.629711	0.527	0.700174
TRIM47	304	7.1207e-45	9.74126e-44	0.62021	0.405468	0.589014	0.646523	0.628159	0.438612	0.675103	0.675704	0.494246	0.648949	0.651559	0.443252	0.409976	0.686536	0.60531	0.612295	0.696871	0.67362	0.64793
ZNF462	304	6.20197e-23	4.28745e-22	0.429178	0.57731	0.392739	0.449608	0.354101	0.570937	0.43597	0.439667	0.587949	0.398794	0.36258	0.587708	0.52028	0.309568	0.514669	0.483356	0.395477	0.363109	0.447363
CHL1	304	1.56316e-21	1.02154e-20	0.2888	0.569287	0.462007	0.448844	0.380803	0.486464	0.427118	0.403933	0.53392	0.498709	0.509112	0.574102	0.580061	0.434844	0.5463	0.440558	0.469372	0.422613	0.235897
ITIH5	305	4.90504e-77	1.29779e-75	0.660039	0.546449	0.462301	0.659254	0.660039	0.534219	0.660039	0.660039	0.514761	0.660039	0.660039	0.494395	0.507366	0.660039	0.660039	0.576546	0.660039	0.660039	0.660039
SRP9	305	2.25997e-76	5.87802e-75	0.425173	0.456877	0.494875	0.431447	0.54245	0.481011	0.344677	0.403102	0.781237	0.364027	0.454183	0.583488	0.477144	0.587608	0.513046	0.513061	0.387087	0.460435	0.345651
DTD1	305	1.01938e-50	1.59375e-49	0.543782	0.549728	0.500394	0.469431	0.523726	0.593452	0.527732	0.547136	0.709064	0.496748	0.477269	0.630473	0.622935	0.493135	0.500753	0.661598	0.34253	0.502859	0.551896
AXL	306	2.15879e-66	4.65273e-65	0.650071	0.44261	0.42465	0.640867	0.629335	0.42022	0.55814	0.534223	0.458269	0.63769	0.640289	0.560309	0.603827	0.649204	0.634257	0.550948	0.658735	0.649854	0.645464
ZFHX4	306	1.23664e-22	8.4382e-22	0.3973	0.568672	0.417486	0.334877	0.382901	0.566939	0.449631	0.453799	0.554731	0.338665	0.354235	0.560053	0.502552	0.406257	0.377726	0.342	0.399349	0.395678	0.406886
HIF1A	306	2.96552e-18	1.68173e-17	0.351306	0.546492	0.357335	0.534567	0.500429	0.604619	0.30274	0.319156	0.56041	0.464959	0.478904	0.550193	0.5864	0.472085	0.566991	0.22252	0.465089	0.469157	0.284634
SQLE	307	3.95791e-57	7.18048e-56	0.687875	0.505052	0.432038	0.71503	0.721521	0.54383	0.61843	0.680352	0.275125	0.670661	0.610271	0.562948	0.584236	0.649951	0.709088	0.41326	0.761519	0.537835	0.725665
NCBP2-AS2	307	2.06588e-47	2.96831e-46	0.542935	0.446887	0.649386	0.601272	0.504601	0.500723	0.562148	0.555515	0.708852	0.659521	0.576358	0.481842	0.552695	0.500014	0.631709	0.645862	0.566117	0.554475	0.603917
MTCH1	308	1.10267e-61	2.20455e-60	0.701335	0.427373	0.645647	0.533664	0.600753	0.432333	0.664978	0.712907	0.66019	0.471105	0.516822	0.531465	0.495431	0.661441	0.482643	0.641471	0.677677	0.585176	0.675049
RAC3	308	4.19215e-43	5.48134e-42	0.574461	0.510882	0.558237	0.591321	0.600423	0.570709	0.504079	0.571794	0.687763	0.42053	0.469962	0.574126	0.577864	0.639257	0.506175	0.67282	0.667381	0.474612	0.514553
RDH11	308	3.20014e-18	1.81173e-17	0.3998	0.581919	0.402072	0.537593	0.427626	0.603208	0.408957	0.402611	0.46698	0.513298	0.490711	0.601473	0.584073	0.384126	0.558437	0.395836	0.3795	0.397975	0.360968
AAED1	309	8.2909e-58	1.52051e-56	0.676505	0.535729	0.62423	0.670032	0.658454	0.498962	0.6476	0.617813	0.702618	0.677024	0.696594	0.573588	0.569303	0.680923	0.651107	0.612818	0.751602	0.667374	0.639909
NKAP	309	9.64596e-34	9.6254e-33	0.636225	0.502038	0.61199	0.595108	0.590179	0.535231	0.588374	0.587488	0.654984	0.593262	0.607018	0.579926	0.526619	0.58952	0.536258	0.675174	0.590068	0.593282	0.589942
ACOT13	309	1.19972e-33	1.19292e-32	0.613116	0.426747	0.640726	0.534563	0.480234	0.502948	0.548693	0.542614	0.662515	0.558343	0.502971	0.452668	0.562632	0.414215	0.564623	0.640429	0.604796	0.508709	0.619486
TMEM237	309	4.89555e-18	2.74757e-17	0.541646	0.498356	0.488467	0.55482	0.563947	0.548209	0.489327	0.584892	0.575822	0.401295	0.555883	0.622119	0.514033	0.57116	0.578219	0.491155	0.49709	0.399954	0.425937
PDCD2	310	1.36106e-58	2.53192e-57	0.620719	0.577122	0.553163	0.575783	0.447339	0.571086	0.637049	0.642895	0.730297	0.556214	0.522691	0.588092	0.62513	0.433647	0.56896	0.611838	0.536793	0.433477	0.617574
MED30	310	1.8526e-39	2.20507e-38	0.635707	0.536151	0.632144	0.619325	0.561227	0.575368	0.526166	0.61668	0.660344	0.556819	0.619481	0.581155	0.566797	0.611144	0.557186	0.657869	0.553737	0.483722	0.569589
NDUFB11	310	7.05508e-28	5.82874e-27	0.425983	0.521394	0.592041	0.629453	0.59134	0.561974	0.408434	0.489858	0.558067	0.560391	0.596943	0.465457	0.578933	0.507025	0.722252	0.656216	0.590458	0.555266	0.323381
NT5E	310	7.6718e-20	4.66789e-19	0.546276	0.579262	0.264232	0.520218	0.598087	0.533208	0.499621	0.511632	0.481257	0.431385	0.363997	0.621352	0.569993	0.558574	0.442741	0.303349	0.678404	0.593344	0.592612
HEBP2	311	1.73466e-69	4.01593e-68	0.493939	0.491825	0.357463	0.614677	0.706615	0.566231	0.505764	0.489262	0.752304	0.659798	0.620458	0.542592	0.501045	0.700132	0.615729	0.40763	0.657614	0.709069	0.551342
PSMG1	311	3.39922e-31	3.12891e-30	0.599138	0.513709	0.632131	0.642137	0.640781	0.535691	0.598824	0.643687	0.605537	0.628287	0.656792	0.603093	0.527965	0.652051	0.636392	0.669787	0.705944	0.624869	0.624305
LOXL1	312	1.00717e-55	1.76822e-54	0.64655	0.360325	0.249538	0.602834	0.655341	0.494656	0.664904	0.664163	0.330205	0.637926	0.664659	0.422908	0.377049	0.673707	0.642134	0.153049	0.676662	0.673744	0.658105
BARD1	312	5.89622e-18	3.30039e-17	0.402271	0.530829	0.50147	0.580211	0.521976	0.558037	0.377046	0.567126	0.569469	0.363188	0.529806	0.610095	0.548706	0.534146	0.581613	0.552116	0.559477	0.360155	0.235539
TALDO1	312	7.78795e-16	3.903e-15	0.521623	0.474339	0.557188	0.500741	0.507798	0.43931	0.52158	0.570929	0.517247	0.45197	0.466553	0.539588	0.558821	0.526198	0.600766	0.679876	0.583766	0.527371	0.447751
LMCD1	313	3.03366e-75	7.74687e-74	0.664178	0.566578	0.615271	0.606866	0.644528	0.485175	0.610777	0.609776	0.590048	0.602721	0.632983	0.618733	0.590593	0.664478	0.623733	0.630934	0.659562	0.646309	0.665461
C16orf13	313	3.05257e-75	7.78336e-74	0.681344	0.490506	0.601198	0.602418	0.624659	0.5538	0.680528	0.692463	0.774073	0.625153	0.625313	0.54675	0.588671	0.591937	0.420076	0.655788	0.671189	0.575342	0.688798
CCNB1IP1	313	1.43787e-30	1.28835e-29	0.497338	0.554673	0.535531	0.567301	0.445625	0.556037	0.493664	0.546236	0.640717	0.531647	0.534379	0.568077	0.606874	0.433861	0.398223	0.555391	0.56676	0.420885	0.453118
ST8SIA5	313	2.03584e-29	1.76866e-28	0.577418	0.556957	0.455476	0.467395	0.605041	0.583496	0.393078	0.442894	0.552719	0.47631	0.478117	0.58098	0.537251	0.61235	0.583019	0.417713	0.613834	0.605905	0.583621
PSMG2	313	5.49172e-28	4.54827e-27	0.606188	0.500466	0.634757	0.604383	0.513516	0.552181	0.494145	0.591255	0.635537	0.575336	0.628148	0.577596	0.571376	0.537593	0.542669	0.679521	0.649478	0.469766	0.606704
C12orf57	314	3.5033e-75	8.91913e-74	0.396992	0.571009	0.413546	0.429562	0.625148	0.582801	0.377238	0.396107	0.769209	0.473209	0.516257	0.5762	0.620009	0.621616	0.46434	0.394688	0.4197	0.587085	0.356894
PLEC	314	7.635e-68	1.70663e-66	0.683857	0.488225	0.447733	0.673668	0.670094	0.517934	0.685669	0.650415	0.507647	0.684407	0.677996	0.524994	0.55346	0.674507	0.687233	0.554617	0.719709	0.695605	0.691623
TOX2	314	4.5813e-39	5.38071e-38	0.589771	0.556772	0.580688	0.577991	0.590939	0.55023	0.572099	0.573026	0.578706	0.581391	0.587044	0.578647	0.581552	0.590939	0.557217	0.588035	0.590939	0.590939	0.58329
NARS	314	2.3509e-19	1.40007e-18	0.383	0.598671	0.510579	0.463112	0.552251	0.606569	0.476716	0.462129	0.56806	0.453534	0.475984	0.586927	0.602588	0.473541	0.423877	0.5226	0.522124	0.541069	0.368818
PSMB1	314	8.74225e-16	4.3631e-15	0.431704	0.500102	0.586209	0.396848	0.519706	0.484582	0.426176	0.432759	0.493909	0.370231	0.373418	0.477416	0.533228	0.532147	0.47319	0.686347	0.581177	0.503385	0.35716
ARPC5L	315	4.06035e-75	1.03062e-73	0.601446	0.483151	0.595673	0.587769	0.667389	0.497208	0.525242	0.608645	0.766372	0.510402	0.554784	0.582859	0.529317	0.679897	0.602421	0.55966	0.650329	0.596808	0.607222
ROBO2	315	6.28358e-33	6.11099e-32	0.335313	0.534313	0.585072	0.555137	0.422381	0.558007	0.585072	0.585072	0.536645	0.45711	0.433906	0.512496	0.548664	0.359119	0.545759	0.585072	0.222775	0.461928	0.33395
RBM25	315	1.01254e-17	5.60439e-17	0.36677	0.591282	0.405621	0.543129	0.411256	0.60977	0.355348	0.409232	0.578694	0.502766	0.510103	0.604316	0.594877	0.339214	0.558347	0.44516	0.37652	0.34857	0.340912
C22orf39	316	1.71637e-42	2.21329e-41	0.499176	0.600316	0.550678	0.50964	0.486825	0.586964	0.474497	0.504786	0.671083	0.41797	0.433328	0.603828	0.609077	0.43413	0.563716	0.549889	0.493163	0.429719	0.491034
DOK1	316	9.9039e-24	7.06391e-23	0.591252	0.465536	0.508615	0.582812	0.601907	0.51605	0.557017	0.572484	0.574416	0.567615	0.535777	0.551112	0.599124	0.602036	0.579983	0.551326	0.625774	0.598154	0.624598
ORC6	316	1.08413e-20	6.86141e-20	0.498057	0.499922	0.477243	0.601082	0.592098	0.5297	0.354615	0.60573	0.562258	0.350673	0.545013	0.614348	0.533288	0.60525	0.607174	0.540867	0.607236	0.272899	0.413027
DDX1	316	1.27484e-19	7.65992e-19	0.324746	0.598243	0.482123	0.484627	0.565302	0.605323	0.328919	0.400395	0.611194	0.433979	0.490377	0.600447	0.589576	0.488686	0.495907	0.484185	0.510697	0.486734	0.279919
RPL17	317	1.41024e-58	2.61764e-57	0.691613	0.58324	0.318356	0.590834	0.423741	0.540646	0.702646	0.696035	0.728129	0.652336	0.621847	0.54675	0.600512	0.312912	0.392241	0.488719	0.654748	0.479958	0.683138
CAPNS1	317	8.57937e-44	1.14577e-42	0.448032	0.579629	0.353894	0.472634	0.498495	0.599958	0.516093	0.495125	0.684319	0.506398	0.459567	0.544176	0.616133	0.451998	0.515676	0.380672	0.560195	0.448754	0.445483
IMPDH1	318	1.83044e-79	5.08242e-78	0.702613	0.503285	0.586994	0.686691	0.687892	0.533168	0.67185	0.68744	0.658302	0.679707	0.677798	0.557353	0.599238	0.665415	0.635088	0.651426	0.732436	0.648013	0.684901
C19orf43	318	1.06704e-70	2.53295e-69	0.507055	0.475387	0.536644	0.675281	0.534591	0.501102	0.482488	0.588392	0.77086	0.559045	0.710249	0.41419	0.531336	0.590192	0.661125	0.543918	0.534727	0.531559	0.411071
RAB5B	318	1.40341e-22	9.54525e-22	0.559804	0.593601	0.556061	0.512352	0.500986	0.572979	0.552124	0.517765	0.618241	0.54118	0.540447	0.574065	0.57837	0.471512	0.530759	0.545298	0.530298	0.513159	0.528857
OSBPL6	318	2.55132e-19	1.51675e-18	0.516171	0.570662	0.56624	0.534917	0.59247	0.583502	0.495795	0.49282	0.595527	0.457064	0.478098	0.607468	0.568649	0.608203	0.548323	0.560013	0.540285	0.58775	0.525505
SOX9	318	5.95543e-18	3.33133e-17	0.143919	0.555179	0.550922	0.174471	0.459434	0.562843	0.150803	0.171585	0.548206	0.172864	0.127292	0.546535	0.502337	0.505227	0.28562	0.414165	0.535445	0.491519	0.164453
NTM	319	2.45249e-59	4.6391e-58	0.660566	0.55478	0.326168	0.669253	0.65968	0.491317	0.641834	0.606504	0.525172	0.655435	0.662739	0.586261	0.581027	0.617554	0.678607	0.453718	0.650003	0.660795	0.697843
RPS9	319	1.23123e-54	2.11962e-53	0.262257	0.622259	0.15125	0.495021	0.126335	0.515583	0.613464	0.57195	0.738747	0.615254	0.459262	0.486978	0.628354	0.0223934	0.380025	0.324457	0.485515	0.129304	0.159002
C19orf70	319	1.82419e-49	2.76234e-48	0.327592	0.558095	0.534135	0.413154	0.512529	0.604641	0.402189	0.378538	0.713101	0.50027	0.396259	0.529985	0.624602	0.34438	0.487069	0.598393	0.585836	0.515047	0.324883
SPC25	319	7.61568e-18	4.23893e-17	0.458848	0.495387	0.529202	0.559473	0.564577	0.531073	0.27779	0.56153	0.516369	0.30737	0.571837	0.597699	0.532181	0.535308	0.574675	0.562204	0.539493	0.346064	0.160724
SDF2L1	320	9.26077e-79	2.54204e-77	0.720191	0.368787	0.624028	0.652529	0.6759	0.478615	0.602921	0.649396	0.507185	0.592245	0.569492	0.523967	0.528138	0.682604	0.629908	0.656257	0.756119	0.54955	0.709314
TMEM98	320	4.82814e-60	9.29982e-59	0.644025	0.48276	0.402554	0.65224	0.598983	0.539881	0.589253	0.60292	0.540776	0.655985	0.658114	0.450274	0.514531	0.608128	0.654307	0.391892	0.64202	0.5702	0.659061
TAF12	320	8.27039e-34	8.27727e-33	0.565405	0.504433	0.637029	0.586143	0.513103	0.531156	0.659077	0.655037	0.665374	0.527214	0.546645	0.553252	0.554847	0.517462	0.542623	0.631193	0.631409	0.505147	0.5755
CBX5	320	4.07045e-20	2.50926e-19	0.394221	0.572604	0.434811	0.547984	0.476658	0.551421	0.205951	0.427922	0.632743	0.352209	0.415694	0.644	0.561923	0.453628	0.685495	0.509215	0.521078	0.267991	0.25521
JOSD2	321	2.86408e-77	7.63784e-76	0.713758	0.484463	0.627428	0.638859	0.559351	0.497198	0.686379	0.69379	0.751994	0.679039	0.675423	0.494023	0.599537	0.601617	0.637544	0.679084	0.705642	0.617093	0.719576
NDUFA2	321	2.01727e-74	5.08206e-73	0.398605	0.551395	0.45108	0.444898	0.551085	0.602301	0.279429	0.293626	0.766348	0.432044	0.405682	0.583193	0.597826	0.42971	0.491127	0.419353	0.563289	0.471615	0.270649
C7orf50	321	4.20412e-52	6.78051e-51	0.597926	0.393092	0.641985	0.404547	0.57259	0.459964	0.49844	0.576524	0.726728	0.279144	0.187843	0.47086	0.471584	0.581109	0.375125	0.683507	0.553275	0.4779	0.594492
TUBB4B	321	3.13296e-24	2.28386e-23	0.430546	0.50748	0.506341	0.51633	0.623879	0.523295	0.403056	0.559679	0.378362	0.231852	0.448522	0.627339	0.548649	0.637339	0.428685	0.58375	0.634868	0.352928	0.0598272
AHCY	321	9.79069e-22	6.46853e-21	0.475141	0.591308	0.493867	0.46891	0.408527	0.561466	0.508664	0.540317	0.611437	0.436524	0.477838	0.584771	0.594818	0.33084	0.495035	0.550488	0.584508	0.383597	0.416547
ATP5I	322	3.73649e-74	9.35732e-73	0.0416069	0.563706	0.147982	0.188895	0.392812	0.570143	0.0273581	0.0431541	0.763628	0.196563	0.119689	0.507903	0.595605	0.099531	0.265538	0.158856	0.344636	0.260155	0.0179107
HTATIP2	322	1.32345e-56	2.38052e-55	0.624207	0.564227	0.535767	0.507155	0.516479	0.513487	0.623467	0.625163	0.576471	0.547673	0.519763	0.558159	0.593031	0.534656	0.554406	0.559768	0.607746	0.569079	0.6218
NAA50	322	1.34295e-37	1.50193e-36	0.605905	0.485571	0.641926	0.669712	0.636125	0.52556	0.606078	0.649879	0.640532	0.641514	0.653547	0.564967	0.49716	0.632671	0.650907	0.678147	0.639648	0.548052	0.607116
SLC25A23	322	3.27686e-23	2.28122e-22	0.427326	0.558183	0.480022	0.464072	0.400885	0.579202	0.480246	0.471335	0.599553	0.474455	0.446886	0.559133	0.569236	0.341106	0.477918	0.451151	0.496188	0.374434	0.490385
PHACTR3	323	4.37905e-48	6.37344e-47	0.606584	0.55974	0.552341	0.605671	0.602398	0.579456	0.606584	0.605587	0.571784	0.606584	0.606584	0.562263	0.545674	0.591319	0.606584	0.429325	0.556795	0.601007	0.606584
UBE2H	323	2.46694e-30	2.19639e-29	0.48551	0.603829	0.512204	0.412808	0.409657	0.604954	0.480645	0.341342	0.650921	0.508394	0.461874	0.555112	0.515051	0.36916	0.493231	0.44038	0.298838	0.50265	0.506535
FAM89A	324	7.53586e-78	2.03215e-76	0.662667	0.374518	0.441053	0.658455	0.658321	0.421083	0.253965	0.286302	0.613718	0.656842	0.645961	0.472688	0.519756	0.658727	0.647963	0.515374	0.66395	0.661622	0.66395
VTI1B	324	6.71809e-74	1.67248e-72	0.499829	0.556862	0.446989	0.588683	0.458948	0.605572	0.310606	0.346242	0.752604	0.580565	0.548554	0.552023	0.59618	0.433886	0.605194	0.505472	0.60684	0.461068	0.481587
KIAA0040	324	2.7381e-64	5.73266e-63	0.642067	0.589257	0.589054	0.6304	0.637353	0.56645	0.626193	0.613947	0.610031	0.613023	0.599658	0.587892	0.588098	0.63663	0.630696	0.613117	0.641007	0.641937	0.646675
C5orf24	324	2.33398e-40	2.83408e-39	0.452937	0.596493	0.393262	0.462293	0.472825	0.611711	0.401043	0.39646	0.689339	0.459249	0.455733	0.591005	0.622252	0.354898	0.482419	0.327972	0.499221	0.490111	0.457021
ZWINT	324	2.89787e-36	3.10692e-35	0.519816	0.459243	0.540179	0.629719	0.619997	0.528333	0.346796	0.615307	0.514303	0.353821	0.603733	0.612678	0.495744	0.621695	0.642915	0.575814	0.651239	0.390227	0.345236
ENSA	325	2.47177e-64	5.18149e-63	0.541691	0.447742	0.501304	0.555527	0.580987	0.518052	0.50241	0.478896	0.752775	0.565462	0.595109	0.516073	0.510237	0.554696	0.716277	0.534483	0.645736	0.480107	0.496469
SYAP1	325	4.6792e-56	8.27527e-55	0.616867	0.539792	0.561915	0.670039	0.71239	0.555217	0.567714	0.51536	0.670838	0.699871	0.682017	0.575166	0.564834	0.691223	0.68845	0.59868	0.722398	0.660633	0.606454
GADD45A	325	3.93324e-39	4.62601e-38	0.524728	0.447011	0.540716	0.387638	0.664263	0.583241	0.314882	0.262736	0.617835	0.280542	0.294587	0.461172	0.515658	0.711621	0.262927	0.427045	0.665864	0.682649	0.629009
TMEM107	325	1.86932e-22	1.26783e-21	0.574505	0.54532	0.583484	0.569868	0.614553	0.568835	0.523509	0.612012	0.596101	0.44509	0.572028	0.579776	0.60862	0.620096	0.537454	0.558468	0.630942	0.543302	0.496502
TRAPPC1	326	2.7976e-73	6.93394e-72	0.662944	0.515249	0.568537	0.533466	0.478363	0.491285	0.498442	0.447301	0.770376	0.581938	0.52859	0.517732	0.508996	0.505219	0.602053	0.609989	0.595822	0.541589	0.607635
DAZAP2	326	2.11349e-40	2.56819e-39	0.583573	0.613756	0.543859	0.453264	0.436717	0.58276	0.553859	0.501194	0.691145	0.564454	0.503673	0.623011	0.589724	0.432024	0.469442	0.569511	0.619786	0.504252	0.52412
ZFAND2A	326	1.20073e-36	1.3031e-35	0.556589	0.411981	0.635306	0.57399	0.588744	0.451185	0.568493	0.567455	0.670669	0.598102	0.597344	0.487365	0.504519	0.597008	0.516109	0.649108	0.579356	0.569563	0.577108
PARP1	326	8.91851e-21	5.6786e-20	0.408181	0.49049	0.442549	0.521178	0.267608	0.453146	0.27692	0.445688	0.56188	0.410192	0.48334	0.644473	0.517149	0.15081	0.689323	0.585575	0.525582	0.118043	0.421741
RND3	327	4.69043e-53	7.75786e-52	0.648779	0.59077	0.444204	0.639109	0.640806	0.51438	0.666883	0.627596	0.594035	0.653468	0.644635	0.500418	0.5861	0.633735	0.519375	0.478537	0.0705386	0.608955	0.624845
UPP1	327	1.11776e-42	1.45025e-41	0.647209	0.285281	0.330445	0.595229	0.658606	0.431501	0.480738	0.423223	0.628098	0.542041	0.594243	0.459279	0.400364	0.708457	0.553599	0.19001	0.710303	0.671219	0.674853
TGIF1	327	1.76349e-41	2.20981e-40	0.594318	0.602082	0.549544	0.65346	0.455557	0.529292	0.419319	0.444749	0.694272	0.554541	0.486428	0.634267	0.547453	0.55111	0.592181	0.648146	0.769209	0.447035	0.482801
GOPC	327	6.01693e-21	3.85587e-20	0.484017	0.572739	0.512896	0.470947	0.416678	0.594525	0.534454	0.520655	0.613684	0.446735	0.488782	0.574249	0.582684	0.365041	0.443945	0.497543	0.302241	0.380928	0.445602
NAA38	328	3.03873e-73	7.52053e-72	0.29275	0.576094	0.428184	0.335977	0.629289	0.607763	0.279826	0.357422	0.759504	0.314636	0.387503	0.603496	0.614014	0.542372	0.549581	0.358074	0.625113	0.562809	0.169388
RTF1	328	2.34532e-58	4.32946e-57	0.415921	0.591431	0.462343	0.543284	0.722314	0.586872	0.374898	0.427907	0.66466	0.543605	0.552497	0.591035	0.562724	0.708374	0.666604	0.500106	0.662361	0.708976	0.432643
ACTN1	328	1.70358e-43	2.25902e-42	0.646505	0.571362	0.342527	0.649253	0.666867	0.604412	0.509922	0.481648	0.532336	0.624272	0.660824	0.593458	0.610068	0.705629	0.611406	0.366499	0.675589	0.664524	0.59956
RCN2	328	9.91018e-39	1.14953e-37	0.640461	0.498064	0.431574	0.444816	0.682177	0.481477	0.391995	0.430295	0.272207	0.468111	0.491867	0.515529	0.466602	0.588984	0.618671	0.517332	0.762263	0.712069	0.60509
WBSCR22	328	3.31128e-32	3.14413e-31	0.549355	0.474143	0.646645	0.435211	0.551988	0.511753	0.510324	0.551276	0.437845	0.346836	0.396677	0.539988	0.523674	0.560161	0.52471	0.660021	0.625981	0.526374	0.516857
ETV5	329	2.48077e-58	4.5745e-57	0.500489	0.555941	0.606614	0.622217	0.71138	0.590481	0.460264	0.444876	0.665511	0.604119	0.644901	0.545471	0.546221	0.713495	0.707344	0.604108	0.737347	0.689828	0.4049
FADS2	329	2.49661e-54	4.26321e-53	0.509148	0.502671	0.521947	0.627147	0.705679	0.531139	0.605085	0.6353	0.40401	0.535472	0.457756	0.594442	0.542086	0.695658	0.708391	0.516101	0.725631	0.614547	0.522257
PBK	329	7.82493e-51	1.22566e-49	0.450431	0.407471	0.535014	0.665691	0.665034	0.53743	0.213851	0.574579	0.433669	0.215448	0.613723	0.621212	0.478357	0.666009	0.67129	0.611914	0.683778	0.384217	0.0185952
TSEN34	329	1.36721e-41	1.71579e-40	0.51262	0.511298	0.636244	0.614485	0.531623	0.518109	0.688814	0.697848	0.657026	0.623485	0.595832	0.527976	0.482757	0.579441	0.528322	0.678083	0.59718	0.474819	0.520746
CHRNA1	329	2.3346e-27	1.89079e-26	0.499867	0.543642	0.573139	0.574316	0.557984	0.566449	0.567222	0.563885	0.508172	0.574316	0.574316	0.500358	0.369077	0.574316	0.574316	0.514544	0.574316	0.574316	0.470659
JAG1	329	1.64379e-21	1.0734e-20	0.410568	0.57207	0.552022	0.270024	0.53067	0.572034	0.538539	0.511056	0.539029	0.216411	0.257199	0.556668	0.554957	0.536512	0.240572	0.455094	0.558685	0.550865	0.499636
STK32C	330	1.37285e-37	1.53333e-36	0.616917	0.543701	0.614069	0.616225	0.621863	0.561714	0.543243	0.572552	0.632448	0.610317	0.621694	0.575189	0.552636	0.599512	0.615356	0.62525	0.645749	0.608018	0.609787
ERGIC3	330	1.81439e-21	1.18342e-20	0.453132	0.6141	0.450274	0.281671	0.284996	0.555156	0.578375	0.523701	0.512264	0.363066	0.384624	0.503908	0.594412	0.291807	0.317069	0.522763	0.586978	0.400768	0.432296
MSANTD3	331	2.2302e-58	4.12599e-57	0.682113	0.496876	0.530337	0.651523	0.696354	0.506701	0.632787	0.689452	0.710767	0.626318	0.69425	0.574834	0.527054	0.717716	0.574445	0.574101	0.654365	0.674894	0.679732
RP11-1094M14.11	331	7.8041e-34	7.82918e-33	0.624492	0.503948	0.611168	0.628873	0.487335	0.535789	0.638286	0.628516	0.656113	0.632956	0.617309	0.543157	0.572485	0.483833	0.686093	0.616961	0.438523	0.474836	0.636003
NUDT21	331	2.2467e-20	1.39985e-19	0.502435	0.554895	0.510627	0.537378	0.514003	0.599082	0.43874	0.504782	0.617919	0.448728	0.519283	0.604834	0.596501	0.50588	0.459066	0.498289	0.550954	0.419183	0.455547
RMI2	332	7.35575e-32	6.92591e-31	0.56122	0.510621	0.603221	0.602864	0.591833	0.520803	0.37995	0.554402	0.588228	0.509282	0.558108	0.58569	0.545812	0.594528	0.586039	0.603002	0.614453	0.392357	0.578303
PRUNE2	332	2.32459e-25	1.75689e-24	0.502872	0.577656	0.586638	0.443889	0.384915	0.494664	0.567401	0.552735	0.53178	0.514838	0.523113	0.567668	0.560798	0.30422	0.502505	0.544874	0.529261	0.471526	0.559257
NOP56	332	3.65596e-17	1.97429e-16	0.413574	0.548607	0.502109	0.478841	0.486284	0.604992	0.464698	0.544761	0.550465	0.33967	0.453395	0.61686	0.579764	0.428838	0.519487	0.544396	0.556276	0.301178	0.426608
NDUFC1	333	1.62489e-72	3.99795e-71	0.215134	0.545846	0.2805	0.27854	0.559843	0.589152	0.144224	0.196958	0.752935	0.247287	0.216565	0.586698	0.616996	0.437616	0.241908	0.288564	0.577464	0.470345	0.0939591
CADM3	333	1.03019e-37	1.15676e-36	0.587479	0.570211	0.456311	0.586664	0.452104	0.493027	0.560705	0.553876	0.560979	0.588983	0.588983	0.582845	0.578524	0.505715	0.588983	0.535163	0.505361	0.491962	0.585221
MPHOSPH8	333	2.27356e-14	1.04042e-13	0.555145	0.581891	0.500888	0.417709	0.375816	0.567002	0.567717	0.589532	0.582323	0.442018	0.425902	0.573512	0.608925	0.362018	0.332053	0.500946	0.287863	0.379547	0.603327
KIAA0930	334	1.68803e-43	2.24016e-42	0.620434	0.517333	0.624466	0.603493	0.658069	0.502565	0.623991	0.629194	0.594898	0.610684	0.578071	0.529777	0.57936	0.652719	0.618827	0.584537	0.637269	0.665171	0.635208
FDFT1	334	2.38068e-41	2.97435e-40	0.581883	0.568097	0.608684	0.678658	0.577636	0.558858	0.68413	0.701167	0.480895	0.637449	0.596967	0.619206	0.545239	0.528489	0.67674	0.604664	0.716063	0.543962	0.507671
MPV17	335	2.14966e-60	4.174e-59	0.621669	0.566668	0.643151	0.511793	0.468188	0.558126	0.579957	0.586391	0.733004	0.556787	0.470436	0.53563	0.523928	0.488947	0.592943	0.668163	0.594848	0.504542	0.64542
TMED3	335	2.22241e-39	2.63778e-38	0.651508	0.527896	0.613334	0.647174	0.673297	0.537426	0.647897	0.664204	0.485882	0.691444	0.662378	0.514781	0.556001	0.682429	0.590483	0.585791	0.724464	0.702346	0.679615
GGH	335	2.77007e-34	2.81245e-33	0.508407	0.45358	0.584589	0.651483	0.604882	0.481284	0.488717	0.616673	0.259916	0.41031	0.611123	0.588373	0.473897	0.636227	0.641493	0.666204	0.597176	0.375608	0.311433
HIP1	335	3.93706e-17	2.12269e-16	0.490474	0.57464	0.528864	0.321801	0.388997	0.589753	0.289075	0.325751	0.584427	0.31057	0.317641	0.565299	0.55459	0.358223	0.504811	0.508978	0.53518	0.340683	0.471355
RP11-792A8.4	336	2.52961e-72	6.19681e-71	0.628486	0.563812	0.639697	0.575817	0.559572	0.578429	0.541622	0.464344	0.748187	0.65452	0.558334	0.55509	0.599332	0.534458	0.66304	0.615808	0.590515	0.624113	0.628906
IFRD2	336	3.53098e-41	4.37904e-40	0.654037	0.477175	0.614485	0.639093	0.615534	0.556627	0.600654	0.642025	0.665421	0.570679	0.610698	0.567332	0.523867	0.619163	0.697876	0.673371	0.742761	0.583446	0.677803
MSI2	336	7.15781e-20	4.36303e-19	0.292824	0.587335	0.387176	0.174135	0.361159	0.59561	0.251406	0.220896	0.612647	0.225928	0.280738	0.50007	0.586067	0.316836	0.212197	0.231161	0.387387	0.386803	0.288605
ROCK1	337	2.12136e-76	5.52603e-75	0.717611	0.488009	0.564476	0.662339	0.611361	0.561274	0.67247	0.682619	0.48502	0.637084	0.652178	0.527192	0.498224	0.63651	0.628218	0.50806	0.647637	0.657877	0.664363
UBE2I	337	2.75306e-52	4.46154e-51	0.650416	0.441244	0.604032	0.699334	0.651097	0.504198	0.577846	0.655233	0.731344	0.639049	0.703849	0.540556	0.525531	0.663656	0.593775	0.673336	0.658358	0.542795	0.640618
LPP	337	1.86087e-41	2.3301e-40	0.654944	0.55816	0.418512	0.611091	0.624835	0.532084	0.590826	0.556525	0.528812	0.660773	0.643852	0.533292	0.578258	0.652355	0.628758	0.411899	0.73057	0.701181	0.679813
IRF2BPL	337	6.20094e-22	4.12271e-21	0.405344	0.575695	0.272897	0.417865	0.561839	0.586737	0.357293	0.38203	0.607302	0.306214	0.382424	0.58546	0.558071	0.572885	0.43581	0.271523	0.486248	0.513575	0.367916
PPP2R5E	337	1.83321e-20	1.14901e-19	0.485368	0.574714	0.430874	0.575763	0.447593	0.585501	0.463	0.503372	0.613139	0.50869	0.561986	0.615096	0.591163	0.390114	0.566563	0.43321	0.318344	0.347104	0.348463
LAMA4	337	1.72337e-18	9.89294e-18	0.491448	0.431146	0.337611	0.598073	0.534184	0.512897	0.183417	0.204081	0.484259	0.547456	0.460511	0.482751	0.605817	0.537264	0.602898	0.397598	0.672519	0.495237	0.533328
CHST1	338	2.77867e-76	7.1938e-75	0.658735	0.533341	0.455215	0.614585	0.657756	0.514697	0.650383	0.653044	0.615304	0.620021	0.634457	0.590437	0.573795	0.658735	0.6079	0.569774	0.658735	0.658735	0.658735
BAG1	338	2.13623e-61	4.25076e-60	0.521462	0.609429	0.512526	0.58969	0.380716	0.560771	0.562561	0.574517	0.727659	0.637914	0.66166	0.600395	0.611695	0.335715	0.553301	0.520124	0.50727	0.447141	0.580856
VMA21	338	7.24852e-48	1.04774e-46	0.537341	0.564175	0.641068	0.552187	0.584055	0.573792	0.417764	0.426059	0.705608	0.539008	0.561925	0.594681	0.556481	0.599029	0.611355	0.665183	0.640462	0.582556	0.507415
ICK	338	1.18509e-20	7.48073e-20	0.559168	0.536831	0.531759	0.570802	0.545028	0.586092	0.546675	0.56955	0.603365	0.525234	0.560002	0.561052	0.566386	0.501804	0.5716	0.508354	0.50221	0.524056	0.499131
COBL	338	2.16235e-17	1.18019e-16	0.557656	0.558714	0.524612	0.522916	0.53668	0.48507	0.47945	0.517812	0.548574	0.506253	0.46018	0.576271	0.573309	0.490519	0.538559	0.568686	0.573822	0.523242	0.572735
POLR3GL	339	6.95063e-72	1.68793e-70	0.635022	0.558287	0.619849	0.541879	0.418431	0.56967	0.534738	0.497793	0.754501	0.536733	0.461158	0.55402	0.571838	0.448172	0.624463	0.585695	0.537872	0.433196	0.551358
POLR3K	339	5.94686e-44	7.97996e-43	0.619452	0.478383	0.606291	0.656776	0.659903	0.539666	0.433251	0.616048	0.700914	0.562445	0.605706	0.594508	0.605586	0.648571	0.707012	0.671282	0.629389	0.560758	0.631777
ASPH	339	2.80952e-40	3.40414e-39	0.55485	0.300337	0.526194	0.656993	0.645425	0.444893	0.684526	0.69157	0.223547	0.654264	0.692661	0.402236	0.314126	0.663005	0.604395	0.495081	0.694794	0.643301	0.570081
PITPNA-AS1	339	1.43012e-38	1.65544e-37	0.54322	0.562031	0.544534	0.486894	0.502858	0.582707	0.471835	0.478354	0.656269	0.462289	0.455314	0.590373	0.603599	0.410928	0.479638	0.545664	0.530361	0.46081	0.503352
SEC11A	339	6.32413e-33	6.14688e-32	0.510397	0.546013	0.347553	0.455251	0.500317	0.465226	0.539075	0.545484	0.366572	0.472837	0.516099	0.476805	0.589985	0.478554	0.446666	0.453439	0.772166	0.550046	0.453786
BRCA1	339	8.21479e-19	4.78907e-18	0.495799	0.522367	0.493292	0.55832	0.57712	0.522014	0.357778	0.600186	0.547277	0.29805	0.509534	0.606219	0.547643	0.573249	0.569832	0.526967	0.615491	0.317475	0.468
EIF5B	339	4.37168e-17	2.348e-16	0.323948	0.595374	0.392826	0.517017	0.506849	0.616815	0.389767	0.423866	0.562106	0.507092	0.483899	0.585542	0.575853	0.39043	0.502573	0.427973	0.499521	0.443575	0.379264
AC013461.1	340	4.89251e-39	5.73424e-38	0.634155	0.563097	0.563732	0.637514	0.613347	0.59348	0.599372	0.676968	0.614678	0.581842	0.684576	0.63116	0.555344	0.669655	0.621156	0.57168	0.528807	0.538447	0.62805
LINC00869	340	2.11429e-35	2.22159e-34	0.604884	0.583821	0.447945	0.502495	0.537052	0.561531	0.47735	0.457739	0.611824	0.529479	0.507181	0.55338	0.568635	0.518584	0.537163	0.475356	0.539029	0.521039	0.603232
TIMM13	341	1.1366e-71	2.75234e-70	0.202598	0.420957	0.460086	0.474377	0.407422	0.496593	0.341113	0.386159	0.768642	0.504829	0.380408	0.451593	0.496557	0.314128	0.626078	0.537969	0.55186	0.507203	0.225407
CYB5R3	341	1.00351e-49	1.53199e-48	0.67756	0.40788	0.553702	0.635982	0.686861	0.375131	0.651599	0.637587	0.524301	0.665522	0.636898	0.446192	0.50459	0.715232	0.663646	0.604419	0.743538	0.705993	0.659724
COL4A1	341	3.0175e-47	4.30627e-46	0.597067	0.566543	0.504904	0.468751	0.650144	0.559509	0.591257	0.550059	0.527796	0.445498	0.467581	0.517688	0.6002	0.653061	0.456493	0.388672	0.658409	0.653659	0.621713
SELT	341	3.08951e-31	2.85006e-30	0.552584	0.463482	0.648014	0.375608	0.476137	0.463585	0.398726	0.413671	0.466917	0.417394	0.390173	0.499918	0.555701	0.516106	0.533632	0.633372	0.618931	0.577596	0.556329
NMUR2	341	9.97733e-23	6.84125e-22	0.553129	0.552544	0.553129	0.553129	0.552335	0.553129	0.553129	0.553129	0.547384	0.553129	0.553129	0.553129	0.537427	0.553129	0.553129	0.553129	0.553129	0.553129	0.553129
FKBP1B	342	3.70105e-75	9.40837e-74	0.670649	0.561884	0.605422	0.540115	0.628908	0.58348	0.594365	0.519909	0.675577	0.593912	0.533853	0.575359	0.563833	0.644695	0.54157	0.629259	0.618348	0.634863	0.678246
C12orf45	342	3.11557e-29	2.69005e-28	0.490413	0.569435	0.558118	0.530129	0.553828	0.578729	0.43821	0.49953	0.626657	0.496845	0.487845	0.608233	0.570684	0.517966	0.535682	0.562996	0.57127	0.532729	0.491515
ORAI2	342	1.42145e-26	1.12317e-25	0.627737	0.533372	0.481603	0.520917	0.611835	0.562074	0.564733	0.535362	0.614083	0.590876	0.480818	0.542797	0.517337	0.617142	0.659987	0.453204	0.713907	0.636582	0.71439
FAM127A	343	4.5122e-51	7.13401e-50	0.610247	0.588274	0.503175	0.604228	0.581238	0.555952	0.595201	0.510011	0.723086	0.696569	0.663941	0.544213	0.59848	0.513462	0.632448	0.460732	0.464632	0.622696	0.676358
PYM1	343	8.50766e-38	9.57836e-37	0.539202	0.57064	0.564778	0.53302	0.531735	0.594165	0.52997	0.537303	0.65175	0.536377	0.560648	0.553199	0.585074	0.494491	0.598662	0.577437	0.559933	0.50931	0.524272
PSMC3IP	343	1.20769e-24	8.91174e-24	0.525165	0.487875	0.505041	0.58666	0.571974	0.527929	0.481292	0.60444	0.574807	0.353464	0.52375	0.597719	0.535846	0.598037	0.55498	0.518228	0.585784	0.415161	0.501062
STC1	343	1.09505e-20	6.92534e-20	0.556965	0.563799	0.473329	0.374381	0.514333	0.566435	0.557434	0.563972	0.510492	0.43679	0.549908	0.563473	0.391577	0.524082	0.257416	0.49386	0.513358	0.507682	0.560941
ARHGAP5	343	2.0287e-17	1.10868e-16	0.396267	0.586818	0.339198	0.461608	0.363803	0.561635	0.470522	0.457056	0.589861	0.440432	0.451503	0.557306	0.60409	0.37445	0.434097	0.393551	0.495348	0.349452	0.433572
TBL1XR1	344	6.29385e-63	1.28422e-61	0.697024	0.576028	0.597408	0.679229	0.696919	0.581317	0.686903	0.680952	0.607751	0.657355	0.695248	0.54469	0.589188	0.672888	0.698304	0.60697	0.595294	0.638312	0.664162
SF3B5	344	5.31174e-61	1.04829e-59	0.525673	0.519044	0.537799	0.594435	0.431832	0.541779	0.409485	0.478606	0.748224	0.629995	0.559224	0.566189	0.625893	0.409677	0.499468	0.612331	0.547943	0.422508	0.487424
SMIM3	344	2.25191e-31	2.08537e-30	0.378421	0.589167	0.540169	0.222168	0.607764	0.582331	0.472702	0.538247	0.634969	0.211624	0.150309	0.571786	0.532731	0.613987	0.111468	0.451875	0.640024	0.613406	0.365284
KCNMA1	345	1.18897e-60	2.32201e-59	0.654733	0.366538	0.508882	0.642531	0.669658	0.545367	0.543751	0.576452	0.555411	0.616579	0.602246	0.417012	0.394099	0.680526	0.496094	0.514416	0.641018	0.674404	0.667215
MFF	345	8.72265e-45	1.19134e-43	0.526875	0.509076	0.490939	0.585623	0.34671	0.409271	0.523079	0.573568	0.710768	0.574381	0.559328	0.5659	0.544357	0.340968	0.59606	0.679011	0.528429	0.290343	0.452765
BTBD3	345	1.51698e-33	1.50131e-32	0.613761	0.575655	0.443057	0.630329	0.636506	0.602874	0.589178	0.618553	0.657492	0.602068	0.630697	0.593132	0.536369	0.635608	0.667557	0.580392	0.661348	0.602394	0.582774
TMBIM4	345	3.16401e-25	2.37851e-24	0.526321	0.594012	0.547087	0.572373	0.632762	0.521293	0.55635	0.54559	0.559893	0.588362	0.599791	0.630309	0.567369	0.637307	0.606602	0.564144	0.699396	0.63914	0.511509
TPP1	345	1.1253e-20	7.11131e-20	0.560522	0.586048	0.509656	0.407295	0.396632	0.560255	0.542378	0.494849	0.561405	0.507428	0.492479	0.563136	0.58852	0.385996	0.462916	0.507518	0.551227	0.459719	0.584346
C17orf89	346	1.52371e-71	3.67392e-70	0.397211	0.501152	0.411284	0.460663	0.504534	0.557808	0.296072	0.334069	0.764538	0.456069	0.328577	0.530939	0.599039	0.316679	0.64228	0.44482	0.606993	0.397983	0.417319
KDELR3	346	4.47633e-61	8.86535e-60	0.651333	0.435915	0.571649	0.636643	0.655742	0.472087	0.648613	0.647054	0.46534	0.644134	0.658067	0.46033	0.542342	0.66965	0.568525	0.571068	0.673729	0.654296	0.665208
PLEKHA1	346	1.01595e-39	1.21698e-38	0.627183	0.56258	0.447098	0.626194	0.591133	0.548553	0.618791	0.628606	0.607418	0.628599	0.620295	0.580777	0.604074	0.601247	0.627305	0.591605	0.617856	0.594511	0.619513
CRTAP	346	5.70177e-33	5.55478e-32	0.638704	0.59058	0.562638	0.624356	0.533353	0.542224	0.60713	0.628694	0.564849	0.620539	0.617438	0.546694	0.589734	0.502493	0.645606	0.539578	0.762353	0.56665	0.648324
CSTF3	346	5.06183e-31	4.62396e-30	0.584813	0.428011	0.634197	0.542298	0.593729	0.511367	0.57116	0.572026	0.566284	0.542378	0.519881	0.497059	0.47378	0.554336	0.621147	0.603215	0.480521	0.501121	0.582714
CDH11	346	5.71861e-17	3.05101e-16	0.540709	0.454985	0.49309	0.570406	0.559366	0.57791	0.566569	0.575598	0.444015	0.555189	0.558878	0.381507	0.461883	0.535267	0.574628	0.317194	0.598774	0.555389	0.481063
MRPL36	347	6.45252e-63	1.315e-61	0.62823	0.487044	0.506312	0.596534	0.626386	0.467126	0.471959	0.418606	0.748742	0.634391	0.543119	0.544012	0.587826	0.629724	0.710049	0.633811	0.676548	0.633932	0.647191
REEP3	347	3.77985e-44	5.10053e-43	0.596853	0.503558	0.495143	0.621622	0.681343	0.510612	0.543969	0.53657	0.603079	0.60124	0.577125	0.462343	0.595626	0.691554	0.684983	0.521739	0.748455	0.697284	0.617449
HSP90B1	347	1.93762e-39	2.30138e-38	0.588781	0.502757	0.411307	0.585743	0.682848	0.49024	0.558819	0.524583	0.109544	0.552583	0.616225	0.530051	0.514649	0.64935	0.455073	0.375985	0.774619	0.575977	0.398452
IQCE	347	8.59191e-31	7.7812e-30	0.558838	0.492928	0.614447	0.524312	0.592365	0.512089	0.532556	0.568401	0.596378	0.474148	0.48438	0.524812	0.55132	0.5931	0.573739	0.631955	0.533103	0.584937	0.479661
KIFAP3	347	2.02056e-27	1.63802e-26	0.585657	0.591878	0.536915	0.523812	0.619921	0.545473	0.608194	0.615439	0.589066	0.508906	0.537819	0.588902	0.59146	0.589017	0.575261	0.550614	0.525534	0.612181	0.575179
TOP1	347	3.34355e-17	1.80848e-16	0.394371	0.584019	0.400632	0.286317	0.354292	0.601365	0.342898	0.371357	0.578953	0.289729	0.322193	0.621919	0.604387	0.301064	0.445257	0.381221	0.375675	0.312432	0.26376
LINC01314	347	2.73245e-14	1.24265e-13	0.444768	0.55319	0.365823	0.553209	0.542836	0.556514	0.332212	0.342259	0.566993	0.549972	0.516251	0.49399	0.571892	0.526017	0.544105	0.393072	0.574967	0.536949	0.485197
WIPI1	348	3.9473e-65	8.38937e-64	0.670149	0.537864	0.553338	0.571066	0.582625	0.524678	0.640002	0.615962	0.623943	0.654293	0.624717	0.511525	0.451692	0.603219	0.489414	0.578073	0.689264	0.638833	0.692854
BLVRB	348	8.6778e-31	7.85054e-30	0.591321	0.46619	0.612342	0.500205	0.577084	0.482782	0.573052	0.554246	0.523556	0.564378	0.507013	0.493134	0.504865	0.623775	0.448499	0.613227	0.638899	0.605455	0.610338
PDCD6	349	1.27072e-66	2.76344e-65	0.638874	0.458484	0.473642	0.601783	0.52312	0.437582	0.364435	0.293205	0.761019	0.696351	0.59951	0.38675	0.539502	0.586697	0.682904	0.568317	0.695055	0.633122	0.641194
UBE2B	349	1.92275e-59	3.64522e-58	0.660721	0.479939	0.564377	0.597669	0.524068	0.476705	0.57322	0.58756	0.737286	0.640641	0.694041	0.529954	0.4935	0.580903	0.507819	0.520448	0.488533	0.531536	0.642723
RBM6	349	1.76801e-20	1.10897e-19	0.521894	0.601331	0.481311	0.558669	0.490721	0.597366	0.506792	0.521152	0.553625	0.548732	0.545437	0.588782	0.597179	0.407911	0.57341	0.461879	0.443079	0.474125	0.530824
CLTB	350	5.40034e-51	8.51425e-50	0.618231	0.406597	0.598062	0.531235	0.560698	0.395548	0.575776	0.598853	0.718039	0.506434	0.534235	0.441205	0.505666	0.611373	0.703465	0.603105	0.486555	0.553883	0.654172
MBP	350	1.93381e-36	2.08525e-35	0.588898	0.535794	0.587109	0.583267	0.468586	0.561128	0.59321	0.585384	0.56582	0.587918	0.585424	0.539613	0.530127	0.391698	0.587487	0.570555	0.557304	0.530234	0.590816
BTG3	350	5.63247e-17	3.00696e-16	0.460338	0.522832	0.553437	0.580258	0.579287	0.488385	0.376173	0.505638	0.5956	0.370295	0.552007	0.630204	0.559238	0.609068	0.446065	0.611006	0.650535	0.476127	0.313988
PRELID3B	351	7.52842e-66	1.61225e-64	0.675307	0.583785	0.629724	0.501102	0.589254	0.598145	0.611345	0.623933	0.745837	0.443692	0.485172	0.637156	0.574034	0.579989	0.581071	0.629358	0.633461	0.599202	0.667547
MT1F	351	2.09318e-20	1.30709e-19	0.519032	0.567394	0.400808	0.540164	0.469003	0.564795	0.538785	0.518405	0.583014	0.570719	0.573571	0.549672	0.555293	0.410995	0.480818	0.474718	0.564265	0.52075	0.518753
PUS7	351	6.88129e-17	3.65283e-16	0.540612	0.529785	0.515812	0.553114	0.54227	0.577074	0.525502	0.553922	0.57609	0.526438	0.543266	0.559851	0.53856	0.510508	0.53562	0.528327	0.560547	0.518523	0.546382
COMMD7	352	3.96234e-64	8.265e-63	0.634855	0.58356	0.598866	0.507959	0.698218	0.56021	0.602864	0.597771	0.743802	0.564845	0.579916	0.590498	0.614553	0.695359	0.576147	0.661864	0.630168	0.700326	0.63913
ASXL1	352	1.17072e-18	6.77124e-18	0.542459	0.557888	0.490333	0.472324	0.507721	0.578376	0.472873	0.500389	0.603961	0.42313	0.465661	0.609378	0.548057	0.509348	0.49585	0.531204	0.538485	0.453754	0.435381
CHD9	352	7.61655e-17	4.02538e-16	0.475927	0.566046	0.525178	0.437599	0.54364	0.614504	0.542855	0.531293	0.517299	0.429839	0.446124	0.519076	0.519607	0.554691	0.4023	0.363928	0.258801	0.524039	0.427037
TSHZ1	353	1.67206e-48	2.45906e-47	0.641927	0.595661	0.588894	0.618685	0.613378	0.586767	0.478949	0.492138	0.633534	0.592056	0.604575	0.590683	0.581365	0.616913	0.640089	0.633919	0.614845	0.61044	0.624807
FXN	353	3.0865e-39	3.65565e-38	0.592043	0.561072	0.62335	0.627494	0.625077	0.594306	0.592908	0.628028	0.666889	0.617866	0.6122	0.552346	0.522978	0.625079	0.648065	0.632732	0.67778	0.624036	0.613869
FILIP1L	353	1.92716e-38	2.22316e-37	0.558372	0.438803	0.568002	0.608526	0.64084	0.568408	0.652058	0.63729	0.528276	0.636216	0.654839	0.220832	0.387971	0.639745	0.607178	0.448205	0.635927	0.635024	0.530848
E2F1	353	8.74391e-29	7.44293e-28	0.522832	0.489801	0.541193	0.606429	0.617204	0.51615	0.4066	0.616692	0.579419	0.414464	0.525771	0.610033	0.512436	0.625911	0.616714	0.556048	0.625145	0.368814	0.559186
EIF3J	353	1.29514e-28	1.09415e-27	0.328424	0.575849	0.470048	0.420946	0.602346	0.603889	0.329933	0.345341	0.647655	0.433558	0.421125	0.618393	0.607151	0.532131	0.475943	0.493219	0.62819	0.582673	0.327716
RBM39	353	4.67349e-19	2.74737e-18	0.431336	0.608566	0.409727	0.23165	0.400619	0.594792	0.387351	0.438758	0.582986	0.25023	0.316888	0.623485	0.621039	0.288371	0.195098	0.374327	0.397145	0.384875	0.39208
NABP2	354	1.15664e-70	2.74177e-69	0.612392	0.504176	0.625093	0.617533	0.611113	0.527723	0.580428	0.658151	0.757745	0.511513	0.560126	0.618562	0.593118	0.639994	0.632646	0.657276	0.664468	0.546271	0.631867
MOB1A	354	6.86641e-47	9.72491e-46	0.645547	0.529001	0.604985	0.688664	0.600048	0.587675	0.58929	0.620153	0.681375	0.650456	0.687961	0.580285	0.526803	0.613908	0.684205	0.586142	0.701777	0.546242	0.583925
EPHA3	354	1.65706e-30	1.48317e-29	0.570232	0.531563	0.582226	0.53809	0.488105	0.551744	0.584746	0.584746	0.508017	0.554859	0.555728	0.518091	0.513289	0.497951	0.542443	0.581678	0.575667	0.513698	0.57776
AEBP1	354	7.89054e-17	4.16757e-16	0.494251	0.534001	0.392232	0.309101	0.409009	0.575324	0.395973	0.425184	0.529092	0.343629	0.360211	0.529665	0.580083	0.425104	0.345258	0.271856	0.59246	0.422331	0.499688
HAND2	355	4.14402e-52	6.68998e-51	0.622711	0.574485	0.561605	0.478443	0.59762	0.567344	0.580972	0.57997	0.612386	0.527209	0.461881	0.60359	0.52826	0.588705	0.56892	0.601656	0.501444	0.577417	0.630378
TMTC1	355	2.65145e-31	2.44997e-30	0.590751	0.552044	0.594332	0.577394	0.581115	0.573503	0.610169	0.609175	0.562778	0.569503	0.577482	0.565309	0.494643	0.578968	0.578631	0.559457	0.593187	0.565739	0.583784
CLDN11	355	2.19221e-23	1.54398e-22	0.556742	0.554567	0.53558	0.558344	0.497238	0.551128	0.542176	0.546088	0.539706	0.558344	0.558344	0.558344	0.494592	0.489267	0.558344	0.545329	0.555808	0.492316	0.55443
SNX5	355	5.27293e-15	2.5055e-14	0.444912	0.557107	0.509593	0.311154	0.483944	0.578009	0.393911	0.478611	0.602228	0.25548	0.340538	0.561841	0.605072	0.484932	0.326864	0.532782	0.63616	0.437538	0.330226
MYDGF	356	6.06723e-42	7.72335e-41	0.56719	0.336542	0.576602	0.612476	0.690079	0.344548	0.633122	0.650628	0.21011	0.640333	0.60359	0.350482	0.437598	0.704152	0.478488	0.613762	0.772417	0.704148	0.577428
VPS4B	356	4.91933e-20	3.02152e-19	0.54236	0.593889	0.532427	0.524655	0.570531	0.566789	0.52601	0.494794	0.602772	0.538005	0.545914	0.600451	0.590824	0.528026	0.500171	0.548626	0.570912	0.574814	0.526084
DPYSL3	356	5.47834e-17	2.92745e-16	0.456012	0.58754	0.546896	0.399707	0.49781	0.599153	0.578026	0.561651	0.593653	0.505434	0.581908	0.616751	0.50395	0.497118	0.541974	0.558908	0.260594	0.498326	0.433714
RPL3	357	1.93099e-64	4.05798e-63	0.517937	0.60425	0.192164	0.380498	0.116427	0.417293	0.609564	0.392478	0.759611	0.695391	0.527547	0.382429	0.610025	0.048494	0.247691	0.346529	0.341999	0.227212	0.54654
CCDC25	357	2.30857e-64	4.84541e-63	0.552257	0.574199	0.537777	0.509749	0.539187	0.599724	0.523697	0.494828	0.741586	0.501924	0.471054	0.528809	0.619169	0.469889	0.517981	0.549221	0.619506	0.525449	0.546844
NDUFA8	357	3.14069e-56	5.58957e-55	0.472211	0.532075	0.645619	0.602104	0.54965	0.564259	0.4214	0.423266	0.734225	0.604079	0.545334	0.583558	0.53756	0.552707	0.598594	0.649648	0.540973	0.537818	0.423115
RTN4	357	5.01226e-35	5.20176e-34	0.606636	0.455351	0.385373	0.350013	0.638553	0.465618	0.540942	0.458129	0.129283	0.381441	0.431401	0.495948	0.409494	0.724241	0.333332	0.516625	0.25813	0.656758	0.476448
OLFM2	357	4.94119e-20	3.03384e-19	0.55244	0.555891	0.426587	0.516789	0.418572	0.559103	0.538384	0.54318	0.558836	0.507791	0.441253	0.555102	0.558181	0.464306	0.488837	0.460709	0.342618	0.476381	0.55694
PCNX	357	7.82704e-17	4.13533e-16	0.506395	0.56408	0.489494	0.515152	0.513378	0.573391	0.491336	0.489481	0.554043	0.515895	0.535445	0.558317	0.559382	0.499708	0.546799	0.369586	0.505963	0.506438	0.46482
YIF1A	358	3.03299e-62	6.12192e-61	0.692622	0.452343	0.563575	0.562656	0.478959	0.503856	0.68791	0.673551	0.547531	0.601628	0.535275	0.396633	0.550561	0.551022	0.538968	0.540984	0.658288	0.538811	0.686674
ARL6IP6	358	6.81537e-17	3.61897e-16	0.464938	0.536693	0.540179	0.499566	0.519218	0.553365	0.321583	0.487757	0.503898	0.337169	0.460627	0.614103	0.511569	0.544583	0.439684	0.542004	0.563465	0.401901	0.433491
RARG	359	6.87086e-69	1.567e-67	0.651477	0.560516	0.57978	0.646994	0.636609	0.579892	0.633496	0.630181	0.616937	0.646746	0.645568	0.568975	0.561891	0.647894	0.64664	0.589624	0.65406	0.64051	0.653564
LAGE3	359	4.19356e-67	9.21489e-66	0.505829	0.55381	0.536971	0.4541	0.531578	0.59388	0.522857	0.567435	0.739589	0.428184	0.393951	0.61588	0.616386	0.456696	0.511575	0.531719	0.572286	0.449131	0.560783
MAPKAPK3	359	9.5827e-50	1.46558e-48	0.634026	0.518053	0.612707	0.601373	0.579162	0.555845	0.617058	0.622144	0.620554	0.61625	0.5672	0.575776	0.550241	0.557383	0.592644	0.606329	0.655382	0.580323	0.64899
AHSA1	359	2.15881e-19	1.28886e-18	0.490449	0.567672	0.570956	0.526129	0.496101	0.575579	0.44857	0.475453	0.613502	0.499012	0.497499	0.616911	0.568206	0.506123	0.488384	0.601344	0.485717	0.437738	0.389081
NXT1	360	1.26468e-69	2.94406e-68	0.621733	0.540548	0.638698	0.649324	0.616698	0.579413	0.588972	0.672186	0.752065	0.57497	0.600019	0.628838	0.579915	0.632866	0.566564	0.617416	0.606741	0.489485	0.67651
MEAF6	360	2.00901e-38	2.31442e-37	0.563872	0.472169	0.587829	0.491612	0.522525	0.493299	0.639586	0.688217	0.673326	0.50733	0.525578	0.484759	0.512776	0.534043	0.462088	0.588225	0.449937	0.450693	0.544614
TRMT6	360	2.27532e-18	1.2973e-17	0.505967	0.540675	0.548987	0.475117	0.53284	0.581355	0.515622	0.54048	0.593453	0.455155	0.494138	0.573678	0.577939	0.510422	0.513272	0.508283	0.534843	0.490558	0.519046
TFDP1	361	3.92282e-52	6.33894e-51	0.628353	0.473713	0.60545	0.596882	0.687481	0.556327	0.596539	0.676975	0.668342	0.462488	0.611625	0.604439	0.553717	0.688532	0.665956	0.614345	0.688302	0.5754	0.656103
TMED2	361	1.16468e-36	1.26478e-35	0.613881	0.496628	0.569443	0.649897	0.587604	0.464359	0.564543	0.570785	0.576816	0.639538	0.695114	0.470227	0.511102	0.649441	0.449313	0.519036	0.668978	0.594592	0.626111
TMEM14C	361	3.54746e-30	3.14347e-29	0.637653	0.436124	0.647168	0.579608	0.571417	0.455326	0.498727	0.581677	0.555904	0.660881	0.62771	0.405554	0.480575	0.594724	0.645574	0.654714	0.736213	0.575308	0.673848
PRTFDC1	361	8.53008e-20	5.1733e-19	0.516961	0.578093	0.549708	0.572028	0.518519	0.564121	0.378534	0.443124	0.591454	0.475072	0.547716	0.580339	0.548325	0.50017	0.557692	0.520637	0.555945	0.431151	0.470635
ANTXR1	361	9.24365e-17	4.86851e-16	0.544239	0.57433	0.541245	0.580663	0.528569	0.538197	0.498974	0.47701	0.566328	0.57201	0.550035	0.548936	0.589927	0.50396	0.612009	0.316496	0.577238	0.54952	0.509678
HPS1	362	1.61122e-69	3.74043e-68	0.663441	0.561603	0.433235	0.559901	0.630093	0.569462	0.594944	0.593223	0.64696	0.591968	0.567559	0.585397	0.593577	0.634167	0.652598	0.511624	0.673097	0.635555	0.652102
NT5C3B	362	2.99276e-50	4.6064e-49	0.679405	0.368293	0.55975	0.608291	0.584364	0.439179	0.636548	0.644375	0.715428	0.55027	0.433528	0.415289	0.417661	0.580986	0.611371	0.585203	0.576802	0.581661	0.71036
TWISTNB	362	1.41442e-37	1.57663e-36	0.616718	0.599284	0.619796	0.54341	0.571255	0.574593	0.668818	0.670682	0.682301	0.544743	0.536284	0.599711	0.568672	0.589361	0.527832	0.666179	0.654413	0.599939	0.658154
AURKA	362	1.01217e-24	7.48536e-24	0.574213	0.508162	0.529819	0.594621	0.5932	0.544166	0.41808	0.602573	0.531214	0.265036	0.57778	0.596679	0.559111	0.5954	0.598466	0.569575	0.611799	0.427485	0.124804
EPB41L3	362	9.96317e-20	6.02077e-19	0.547754	0.550905	0.43338	0.531489	0.55127	0.539474	0.54134	0.543909	0.547668	0.514396	0.514455	0.552151	0.55073	0.552151	0.538289	0.495341	0.549426	0.54922	0.540868
BEX1	362	1.28299e-16	6.71121e-16	0.462428	0.51294	0.527545	0.106283	0.296535	0.562884	0.256822	0.245454	0.556659	0.15267	0.0970361	0.547844	0.539511	0.319366	0.289884	0.508808	0.0659698	0.273215	0.436283
MLF1	363	1.469e-44	1.99183e-43	0.626467	0.459888	0.552842	0.547785	0.514841	0.504453	0.647219	0.645961	0.587451	0.525367	0.553315	0.539223	0.484718	0.534204	0.450421	0.567906	0.587456	0.454887	0.615553
MRPS25	363	5.54615e-27	4.4385e-26	0.5017	0.558747	0.552023	0.538785	0.492036	0.597371	0.314982	0.340096	0.636021	0.506803	0.452286	0.589539	0.604034	0.440645	0.583511	0.569231	0.553229	0.481383	0.500875
BAD	364	1.90127e-69	4.39562e-68	0.7063	0.405196	0.507026	0.509434	0.609216	0.450028	0.653598	0.663516	0.740889	0.46748	0.45157	0.413889	0.449196	0.654366	0.541097	0.556114	0.599483	0.571518	0.695146
RPS6KA3	364	3.69486e-48	5.3823e-47	0.651982	0.553322	0.554117	0.673874	0.667903	0.57222	0.650229	0.650025	0.608352	0.656803	0.669515	0.553784	0.584308	0.667871	0.657006	0.565894	0.664869	0.632351	0.657274
URB1-AS1	364	4.7557e-39	5.57777e-38	0.593548	0.528874	0.612517	0.615303	0.529202	0.542639	0.554344	0.511851	0.653747	0.633131	0.617389	0.523125	0.56405	0.539612	0.63197	0.616286	0.569898	0.54351	0.616903
NEDD4L	364	2.40987e-37	2.67386e-36	0.51825	0.559638	0.5232	0.436776	0.496749	0.566784	0.640083	0.634015	0.587949	0.505953	0.614096	0.599326	0.531076	0.459866	0.537851	0.565582	0.256488	0.475982	0.437769
CBX6	364	2.00176e-28	1.68016e-27	0.499111	0.594107	0.500316	0.468417	0.420987	0.599891	0.460018	0.465641	0.642739	0.449329	0.518944	0.59097	0.550214	0.400997	0.552417	0.442093	0.412652	0.422759	0.518139
SRGAP1	364	1.07418e-19	6.48431e-19	0.574717	0.599384	0.526873	0.597753	0.532225	0.549375	0.548629	0.519889	0.614024	0.548725	0.503445	0.57112	0.584658	0.496295	0.62947	0.474587	0.36525	0.600975	0.546366
SNRPD3	364	4.47167e-19	2.6324e-18	0.445516	0.487912	0.608085	0.579516	0.61118	0.54688	0.335094	0.463976	0.632958	0.509303	0.528387	0.568894	0.51655	0.577996	0.58686	0.668928	0.665171	0.523353	0.364331
ILF3	364	1.03903e-16	5.45367e-16	0.337076	0.522968	0.478411	0.557206	0.552462	0.594883	0.472857	0.529491	0.581896	0.44088	0.514639	0.636358	0.587345	0.517969	0.61656	0.507001	0.486215	0.441845	0.286316
TRIM7	365	7.65593e-27	6.10663e-26	0.574372	0.528362	0.567716	0.587719	0.585398	0.536285	0.572725	0.582808	0.574752	0.5849	0.587058	0.57725	0.576846	0.587911	0.589309	0.589309	0.574507	0.583689	0.582144
PTPRA	365	1.51636e-16	7.9025e-16	0.316251	0.580547	0.422949	0.143872	0.409008	0.600919	0.25661	0.239304	0.593755	0.162864	0.166687	0.561156	0.601705	0.37321	0.274109	0.41067	0.518713	0.434811	0.311636
TSR3	366	4.04574e-69	9.26452e-68	0.603165	0.469669	0.545531	0.495355	0.502056	0.520064	0.518437	0.53814	0.75388	0.490358	0.485637	0.532371	0.541471	0.54166	0.507508	0.572298	0.550453	0.568815	0.563538
PPFIBP1	366	2.75132e-35	2.87481e-34	0.636919	0.499476	0.283121	0.635886	0.355964	0.379731	0.625483	0.614425	0.537358	0.68498	0.67563	0.478355	0.616564	0.490815	0.699417	0.40335	0.584978	0.45343	0.612495
CTSB	366	1.05733e-25	8.09272e-25	0.622107	0.569348	0.474069	0.333582	0.627427	0.537252	0.593654	0.553882	0.4264	0.445746	0.515807	0.559439	0.561801	0.669573	0.454952	0.40848	0.725867	0.691047	0.640434
CLU	366	3.84219e-18	2.16939e-17	0.0251552	0.565196	0.541772	0.00549215	0.115846	0.571079	0.035526	0.0336744	0.518787	0.0298275	0.0470864	0.534231	0.534555	0.0826172	0.109398	0.443165	0.11932	0.19479	0.0567389
GOT2	366	9.27485e-13	3.84358e-12	0.460912	0.550733	0.482898	0.476429	0.497139	0.568243	0.480616	0.49965	0.562689	0.449218	0.473531	0.572759	0.590871	0.448846	0.513811	0.532256	0.508515	0.426481	0.432999
PCOLCE	367	2.64786e-69	6.10493e-68	0.679794	0.467583	0.462399	0.647187	0.655697	0.56007	0.668118	0.662206	0.238116	0.657538	0.644498	0.502553	0.469901	0.668208	0.627512	0.273732	0.663615	0.652323	0.637706
C12orf76	367	6.52834e-46	9.08577e-45	0.520509	0.598432	0.567777	0.408424	0.5091	0.59107	0.549896	0.457863	0.684229	0.503633	0.385316	0.600994	0.604076	0.468643	0.426557	0.588572	0.50302	0.529927	0.545573
RNF175	367	7.71266e-38	8.71242e-37	0.588022	0.549798	0.41486	0.583974	0.612009	0.526268	0.637058	0.641786	0.596431	0.566815	0.563733	0.605939	0.561513	0.609147	0.598497	0.52581	0.6229	0.561719	0.601858
GPX8	367	2.64051e-37	2.92784e-36	0.59815	0.532632	0.58063	0.610204	0.569041	0.534875	0.640007	0.639906	0.478321	0.600772	0.619005	0.546071	0.550015	0.565376	0.607431	0.544286	0.642438	0.551207	0.541202
MRPL32	367	1.10107e-29	9.6553e-29	0.557751	0.542702	0.6437	0.52151	0.511194	0.61523	0.529992	0.591122	0.486654	0.504855	0.540475	0.515169	0.534035	0.471436	0.531293	0.664854	0.571307	0.478155	0.567807
G3BP1	367	1.13859e-16	5.96143e-16	0.471545	0.581468	0.402758	0.509561	0.507279	0.553429	0.512442	0.534387	0.539536	0.481492	0.528687	0.623998	0.602353	0.479672	0.559427	0.518127	0.54678	0.465509	0.411932
UCHL3	368	1.19393e-38	1.38394e-37	0.633959	0.564953	0.587907	0.559606	0.544605	0.55609	0.664142	0.655431	0.652335	0.527378	0.585317	0.60385	0.569794	0.53488	0.63035	0.57806	0.56662	0.487429	0.606076
PRR11	368	3.0505e-23	2.12891e-22	0.528716	0.491761	0.485819	0.580196	0.597373	0.489697	0.374265	0.570889	0.531748	0.255674	0.566491	0.600668	0.543172	0.603419	0.569502	0.558054	0.621734	0.415493	0.166221
MMP17	369	4.70042e-66	1.0079e-64	0.643399	0.442334	0.464616	0.643086	0.567436	0.479999	0.610776	0.612584	0.499022	0.639847	0.641105	0.525311	0.532229	0.506023	0.636458	0.590978	0.632452	0.549727	0.646023
LAMC1	369	1.39813e-40	1.70852e-39	0.642138	0.600793	0.339411	0.621366	0.603148	0.561495	0.62432	0.591121	0.53028	0.598016	0.634389	0.624641	0.589667	0.606649	0.646026	0.487139	0.721606	0.587483	0.647661
RNF168	369	9.28428e-28	7.64049e-27	0.611102	0.533586	0.590039	0.631972	0.590937	0.552881	0.519065	0.61776	0.621166	0.546612	0.588484	0.623285	0.562497	0.606282	0.567605	0.593537	0.585013	0.469489	0.599335
LYRM4	370	2.52453e-68	5.70355e-67	0.577697	0.471027	0.538966	0.603177	0.493536	0.480693	0.447665	0.482285	0.750422	0.606997	0.537193	0.524844	0.557528	0.482544	0.593381	0.582911	0.708787	0.576416	0.628591
SLC25A1	370	5.06527e-50	7.76092e-49	0.636045	0.556762	0.542813	0.687374	0.654387	0.570052	0.576486	0.623194	0.711297	0.649922	0.649987	0.587472	0.576577	0.684023	0.691389	0.572349	0.720306	0.610165	0.653422
RCAN3	370	4.18764e-37	4.61297e-36	0.555507	0.50253	0.391138	0.592552	0.57836	0.480183	0.644958	0.642387	0.605451	0.593521	0.602572	0.571367	0.594426	0.606633	0.564323	0.573839	0.646226	0.604724	0.507364
STMN2	370	2.20169e-20	1.37333e-19	0.550803	0.551264	0.549523	0.545566	0.524072	0.537503	0.551999	0.545698	0.537365	0.55026	0.553129	0.550294	0.529383	0.527879	0.549177	0.550208	0.00692403	0.522601	0.548981
GPN3	370	1.43206e-16	7.47013e-16	0.554096	0.522828	0.559848	0.577331	0.552333	0.56393	0.503282	0.583103	0.587007	0.495502	0.583501	0.610983	0.55537	0.561176	0.520766	0.591148	0.555639	0.479093	0.468785
SMARCA1	371	6.55706e-19	3.84258e-18	0.564817	0.56577	0.457589	0.559087	0.609445	0.60103	0.564001	0.562685	0.530255	0.531209	0.570574	0.594347	0.584419	0.543289	0.608494	0.434219	0.588248	0.570046	0.52688
MYLIP	372	4.83548e-47	6.86581e-46	0.615684	0.573108	0.584325	0.617591	0.490079	0.551839	0.616314	0.613662	0.593311	0.61059	0.621667	0.52223	0.588909	0.502124	0.603276	0.501325	0.588112	0.536962	0.603281
FGL2	372	1.11513e-26	8.84859e-26	0.56193	0.555815	0.560657	0.559544	0.556499	0.514435	0.561034	0.56193	0.529647	0.560988	0.558981	0.55928	0.559101	0.558908	0.556362	0.55951	0.559002	0.56193	0.56193
CDCA4	372	4.51161e-21	2.90335e-20	0.541141	0.518561	0.486533	0.590689	0.582274	0.570332	0.463827	0.603041	0.579619	0.426887	0.588441	0.601406	0.54328	0.596517	0.576783	0.554355	0.604932	0.394794	0.485876
ITGA1	373	7.77546e-62	1.55824e-60	0.635024	0.542556	0.509827	0.634143	0.629894	0.500104	0.636897	0.635646	0.51953	0.626062	0.634309	0.445575	0.581428	0.625988	0.632633	0.420133	0.634138	0.602168	0.636897
UROS	373	3.41904e-60	6.60075e-59	0.617565	0.463754	0.563652	0.591912	0.599768	0.529838	0.431286	0.380666	0.731891	0.577159	0.524929	0.463007	0.526137	0.589655	0.695393	0.512094	0.62617	0.552473	0.623194
TMEM14B	373	3.7098e-56	6.58158e-55	0.692728	0.411233	0.619634	0.585567	0.580517	0.433218	0.528435	0.572625	0.712	0.579387	0.520611	0.44779	0.479993	0.553297	0.561468	0.612986	0.636488	0.488564	0.709284
WIPF1	373	8.52397e-52	1.36173e-50	0.667452	0.496255	0.547702	0.663158	0.686708	0.583942	0.48422	0.504086	0.664478	0.663085	0.676303	0.515638	0.490035	0.681696	0.664643	0.53319	0.747917	0.686688	0.657747
PIK3CD-AS2	373	3.93836e-28	3.27303e-27	0.576841	0.557833	0.542871	0.531941	0.55213	0.569438	0.566331	0.564936	0.585207	0.571204	0.571535	0.545473	0.575559	0.553878	0.568106	0.547483	0.587679	0.561738	0.579302
RBX1	374	4.6357e-68	1.04312e-66	0.556506	0.562056	0.481959	0.503651	0.660026	0.604191	0.4211	0.483699	0.764779	0.507898	0.544903	0.538164	0.580627	0.553511	0.598648	0.527596	0.545643	0.554478	0.546328
NMB	374	2.14608e-43	2.83242e-42	0.567655	0.518464	0.396678	0.617281	0.658758	0.581252	0.503102	0.505276	0.682417	0.543182	0.543143	0.624779	0.569877	0.675611	0.597619	0.551613	0.716431	0.665235	0.543313
BCL2L12	374	1.84315e-42	2.37314e-41	0.633051	0.500134	0.567974	0.642899	0.606656	0.540595	0.609931	0.657843	0.641528	0.568124	0.647232	0.607569	0.55349	0.612563	0.630736	0.621365	0.68124	0.470861	0.459143
EEF1E1	374	5.56558e-39	6.49601e-38	0.572489	0.499238	0.62778	0.607991	0.619869	0.532733	0.542628	0.608744	0.684869	0.550608	0.579529	0.608311	0.576984	0.597294	0.623047	0.664011	0.582799	0.580526	0.635482
MRPL24	374	2.55913e-29	2.21528e-28	0.486101	0.478233	0.630552	0.543689	0.525497	0.498253	0.432017	0.479949	0.645381	0.529384	0.48185	0.522352	0.598367	0.514217	0.590917	0.638413	0.599938	0.509902	0.484034
SLC25A13	374	1.90184e-19	1.13625e-18	0.560734	0.589807	0.516131	0.565857	0.466255	0.591624	0.543857	0.5411	0.607117	0.551193	0.554873	0.591982	0.58873	0.342949	0.627497	0.514237	0.551939	0.442721	0.585914
BCL7C	375	5.95319e-68	1.33602e-66	0.457734	0.425774	0.416512	0.53648	0.546427	0.535598	0.286511	0.370159	0.745558	0.39763	0.458517	0.536306	0.552112	0.559391	0.60288	0.403299	0.581545	0.320398	0.378107
OTOR	375	1.31771e-62	2.67253e-61	0.634289	0.230117	0.588007	0.634289	0.634289	0.415772	0.610059	0.621141	0.348665	0.634289	0.634289	0.316009	0.48293	0.633119	0.634289	0.628348	0.634289	0.634289	0.634289
DRAM2	375	2.64746e-14	1.20498e-13	0.563378	0.551366	0.58042	0.516914	0.536114	0.510155	0.523492	0.554368	0.563318	0.487356	0.529537	0.54076	0.59901	0.536531	0.455098	0.613422	0.616994	0.533984	0.53662
MRPS21	376	1.59077e-67	3.53704e-66	0.369574	0.610777	0.439005	0.453808	0.476435	0.595662	0.362906	0.3747	0.759434	0.48142	0.418965	0.569855	0.616127	0.348762	0.484429	0.537078	0.489128	0.497652	0.416626
DYNC1I2	376	2.82358e-16	1.44867e-15	0.320952	0.582986	0.356674	0.475011	0.560463	0.60587	0.343013	0.334937	0.554016	0.468504	0.48002	0.583006	0.585789	0.527419	0.434024	0.422528	0.43719	0.553187	0.214727
PCDH7	377	1.88134e-34	1.91938e-33	0.458155	0.555217	0.366541	0.607562	0.369921	0.497043	0.505811	0.537169	0.552171	0.602974	0.600662	0.593926	0.548409	0.35008	0.607562	0.213313	0.563705	0.368007	0.505427
LIMD2	378	9.07085e-34	9.06224e-33	0.614093	0.591775	0.401592	0.552276	0.570001	0.579296	0.435444	0.441764	0.649504	0.571193	0.564532	0.542748	0.542194	0.533603	0.611856	0.410982	0.568493	0.565602	0.633284
RP4-665J23.1	378	1.39779e-31	1.30229e-30	0.601628	0.575076	0.594098	0.574915	0.569152	0.557945	0.585162	0.549628	0.63352	0.582661	0.571445	0.560805	0.593742	0.558608	0.549269	0.578262	0.560582	0.598193	0.626065
CALM2	379	2.69373e-49	4.06083e-48	0.422231	0.344896	0.63993	0.541471	0.707041	0.426203	0.316276	0.5361	0.472311	0.343793	0.670645	0.468533	0.433371	0.707708	0.654592	0.671529	0.404806	0.443121	0.0632605
DCTPP1	379	2.48655e-41	3.09744e-40	0.586746	0.469719	0.594115	0.616761	0.63558	0.536561	0.59614	0.683735	0.693245	0.580581	0.579927	0.620156	0.55186	0.635095	0.680967	0.64884	0.666287	0.579083	0.698854
EMC7	379	4.40988e-29	3.79204e-28	0.499688	0.427945	0.632832	0.481092	0.638463	0.496593	0.426327	0.492107	0.300441	0.460699	0.498691	0.479877	0.476619	0.666548	0.492346	0.657499	0.68143	0.666556	0.522295
PDE3B	379	1.02104e-24	7.54766e-24	0.568276	0.562444	0.559393	0.57008	0.501502	0.564709	0.576979	0.577901	0.551147	0.532386	0.563042	0.561349	0.545996	0.455638	0.57372	0.56785	0.513673	0.46728	0.567234
C19orf48	379	1.12149e-17	6.18506e-17	0.387753	0.509971	0.476278	0.534686	0.433353	0.55404	0.480346	0.598766	0.608199	0.307075	0.440224	0.614794	0.556284	0.391447	0.485157	0.519171	0.559425	0.203709	0.389429
TCEA1	380	2.06868e-67	4.57552e-66	0.422078	0.480634	0.392583	0.418397	0.474065	0.536253	0.326207	0.378505	0.755233	0.388066	0.425566	0.575324	0.522345	0.455105	0.298965	0.451168	0.548962	0.380248	0.385142
CEBPB	380	1.30549e-37	1.461e-36	0.631898	0.533215	0.322267	0.413224	0.636043	0.523899	0.552852	0.54285	0.599617	0.486999	0.575754	0.505233	0.532876	0.687715	0.244323	0.434448	0.696818	0.664888	0.668063
GABPB1-AS1	380	3.71642e-19	2.19854e-18	0.287233	0.609757	0.602027	0.373758	0.465936	0.600729	0.47475	0.376643	0.573889	0.522406	0.384929	0.485199	0.60504	0.405507	0.518746	0.614166	0.482959	0.629202	0.360343
SPTBN1	381	4.56623e-45	6.27215e-44	0.668328	0.541967	0.47757	0.600199	0.624368	0.566721	0.625619	0.531947	0.47854	0.674123	0.64892	0.554564	0.52781	0.665366	0.680808	0.453036	0.541338	0.694758	0.649919
TMEM161B-AS1	381	2.09444e-22	1.4188e-21	0.375541	0.536322	0.503349	0.403687	0.436259	0.584003	0.471126	0.442921	0.60809	0.378008	0.369289	0.475154	0.532083	0.38992	0.443047	0.380003	0.157872	0.398011	0.322727
TMEM181	381	3.89507e-19	2.30019e-18	0.53235	0.580919	0.506413	0.45744	0.518345	0.568708	0.518762	0.506825	0.563663	0.466759	0.480929	0.57249	0.575433	0.535071	0.551429	0.527564	0.437581	0.503349	0.577401
THEM4	382	2.20304e-52	3.58397e-51	0.620497	0.575219	0.473371	0.53933	0.655802	0.516903	0.602867	0.602709	0.607174	0.553056	0.558881	0.591963	0.583776	0.655802	0.583593	0.518033	0.652542	0.655802	0.621996
HP1BP3	382	1.89429e-36	2.04525e-35	0.553976	0.569746	0.492085	0.51404	0.582947	0.539183	0.635922	0.690632	0.583803	0.381664	0.582515	0.631992	0.550369	0.517742	0.672204	0.483797	0.509613	0.455725	0.222762
ARF4	382	6.46546e-29	5.53422e-28	0.596905	0.532024	0.641804	0.620472	0.62263	0.519101	0.574579	0.551803	0.573829	0.641725	0.594988	0.502063	0.536725	0.642719	0.489956	0.614965	0.55101	0.619547	0.602507
UBA3	382	5.06282e-16	2.56397e-15	0.539776	0.564769	0.541141	0.552391	0.550319	0.584948	0.522147	0.526051	0.547491	0.519281	0.549053	0.535837	0.540795	0.545497	0.543938	0.529874	0.535924	0.535528	0.532508
TNNT1	383	3.1994e-34	3.24265e-33	0.578227	0.545759	0.57697	0.567269	0.575973	0.555607	0.578227	0.578227	0.574664	0.577313	0.574367	0.539371	0.558384	0.578227	0.520683	0.57338	0.567031	0.57547	0.578227
POP5	383	1.67119e-31	1.55271e-30	0.524451	0.570795	0.565639	0.513726	0.4491	0.56195	0.51508	0.558271	0.656729	0.467439	0.47573	0.579857	0.608346	0.426722	0.643739	0.61162	0.505561	0.43064	0.442033
FREM2	383	3.44862e-23	2.39881e-22	0.602384	0.576057	0.427719	0.578159	0.550808	0.572394	0.485172	0.438234	0.550766	0.579414	0.591515	0.595178	0.559069	0.604165	0.675315	0.625368	0.67228	0.558299	0.658388
NPM1	383	3.37872e-13	1.44019e-12	0.377963	0.569288	0.357263	0.530454	0.230162	0.425571	0.527127	0.532633	0.413531	0.593713	0.566196	0.474643	0.551354	0.134322	0.342004	0.67067	0.604546	0.303813	0.405147
JUND	384	5.32012e-67	1.166e-65	0.395695	0.53545	0.47278	0.414546	0.426114	0.498908	0.422402	0.453031	0.740783	0.4467	0.505468	0.583665	0.471261	0.480175	0.480356	0.477574	0.327325	0.376586	0.444149
NFIC	384	1.23946e-39	1.4805e-38	0.37627	0.473829	0.491175	0.623592	0.681645	0.539351	0.642224	0.684854	0.660109	0.551341	0.632975	0.584524	0.513794	0.713637	0.641408	0.527831	0.71415	0.597986	0.408809
TEX264	384	9.53105e-29	8.09658e-28	0.532412	0.473024	0.632168	0.555137	0.58093	0.533259	0.505215	0.542399	0.530391	0.599413	0.555	0.488906	0.552844	0.597735	0.560833	0.606648	0.687288	0.635691	0.548012
EZH2	384	3.09935e-16	1.58822e-15	0.448636	0.502741	0.49719	0.588325	0.563508	0.557443	0.340552	0.600545	0.585831	0.28846	0.536023	0.612826	0.532949	0.52796	0.596903	0.543974	0.571601	0.28442	0.216515
PNRC1	385	1.46632e-49	2.22643e-48	0.588561	0.600964	0.487226	0.454802	0.178697	0.580759	0.62524	0.441443	0.699322	0.642084	0.590798	0.377147	0.605836	0.129945	0.277886	0.297212	0.314631	0.365246	0.589809
AAMDC	385	8.18294e-47	1.15507e-45	0.488657	0.529315	0.53297	0.572888	0.584319	0.563019	0.492441	0.474321	0.688558	0.597333	0.630514	0.576834	0.60747	0.551952	0.561535	0.583136	0.686522	0.526898	0.319999
ALG13	385	1.74695e-33	1.72686e-32	0.583322	0.542189	0.623962	0.596	0.64604	0.554181	0.579156	0.546389	0.650099	0.629507	0.598535	0.545591	0.574458	0.64296	0.631951	0.62399	0.629811	0.63754	0.604764
HOXC10	385	6.15372e-33	5.98815e-32	0.576856	0.546591	0.429692	0.577901	0.545559	0.565536	0.577901	0.577901	0.570694	0.577901	0.577901	0.547912	0.565951	0.541988	0.577901	0.414071	0.499057	0.542741	0.559368
TRA2B	385	7.93947e-20	4.82553e-19	0.367259	0.527754	0.50533	0.447064	0.555033	0.576935	0.415098	0.539753	0.634841	0.300524	0.405345	0.63387	0.599771	0.49074	0.42691	0.559669	0.474897	0.357666	0.287375
LMNB2	386	1.25103e-27	1.02304e-26	0.518675	0.517442	0.513907	0.616655	0.578718	0.543641	0.479929	0.6208	0.613026	0.437247	0.595977	0.609368	0.544916	0.555041	0.60802	0.567389	0.60754	0.377617	0.306364
SPTSSB	386	4.90307e-24	3.5451e-23	0.552214	0.558442	0.566529	0.563091	0.568343	0.55893	0.557021	0.556855	0.563127	0.559477	0.561285	0.55322	0.539607	0.5691	0.55682	0.566493	0.560766	0.5691	0.5576
STX10	387	6.50642e-46	9.06275e-45	0.588461	0.442036	0.573968	0.653871	0.617283	0.49482	0.593471	0.616318	0.709776	0.58023	0.59542	0.510178	0.546224	0.645153	0.664206	0.599906	0.760683	0.578108	0.560278
F8A1	387	6.40697e-44	8.59053e-43	0.530519	0.532922	0.549132	0.63266	0.586119	0.538676	0.497709	0.518993	0.601388	0.631412	0.63266	0.534778	0.550508	0.573773	0.63266	0.538398	0.6067	0.526088	0.543924
MYL6	387	1.65923e-32	1.59343e-31	0.425462	0.507518	0.47935	0.546226	0.631751	0.486878	0.154595	0.145474	0.565713	0.609872	0.621717	0.551563	0.442816	0.715961	0.514983	0.580055	0.47205	0.625608	0.409898
MTX2	387	7.47547e-29	6.37609e-28	0.559007	0.46056	0.630632	0.641255	0.625497	0.543656	0.55746	0.582376	0.624615	0.624583	0.628444	0.488783	0.513134	0.630538	0.579255	0.633003	0.524076	0.639302	0.503632
TPT1-AS1	387	8.66134e-17	4.57039e-16	0.559787	0.557447	0.495574	0.497232	0.357729	0.524442	0.557033	0.555569	0.560597	0.508201	0.504836	0.540928	0.572938	0.373098	0.42878	0.499284	0.418886	0.347747	0.546382
RPL26L1	388	1.42171e-66	3.07989e-65	0.548435	0.490964	0.553422	0.482231	0.497809	0.563297	0.381421	0.397288	0.755998	0.496497	0.430524	0.492143	0.605458	0.5048	0.573245	0.613142	0.602072	0.51749	0.553129
MAPRE2	388	2.25049e-56	4.01798e-55	0.665866	0.552395	0.584788	0.646083	0.624704	0.535123	0.563403	0.601249	0.666742	0.665275	0.664689	0.596405	0.56133	0.605771	0.670801	0.636482	0.546376	0.641878	0.640993
MLEC	388	4.10772e-42	5.24482e-41	0.623062	0.565717	0.614624	0.508183	0.689442	0.544102	0.303198	0.264658	0.489963	0.56479	0.601698	0.615178	0.564105	0.707697	0.577572	0.613603	0.764922	0.67051	0.651114
LPIN1	388	3.53232e-33	3.46328e-32	0.594229	0.548192	0.463019	0.557604	0.643368	0.545275	0.647641	0.636792	0.554668	0.606472	0.59788	0.531312	0.510226	0.640834	0.601327	0.465606	0.53776	0.671882	0.638497
CD151	388	1.95348e-32	1.86644e-31	0.424487	0.417485	0.501738	0.445131	0.594076	0.446878	0.517216	0.511173	0.220302	0.422941	0.447349	0.431222	0.478791	0.709818	0.467354	0.534453	0.755808	0.63473	0.448908
CAMK1D	388	1.83747e-28	1.54303e-27	0.547616	0.550488	0.58896	0.57728	0.580917	0.554784	0.419402	0.451597	0.570229	0.550619	0.531861	0.538373	0.535853	0.587263	0.57071	0.544033	0.555315	0.555634	0.57315
KLHDC8A	388	2.65209e-28	2.21938e-27	0.277296	0.453826	0.590098	0.246233	0.124602	0.51693	0.458626	0.461602	0.563684	0.297634	0.345616	0.432333	0.581644	0.18825	0.507716	0.56331	0.248273	0.0977069	0.22827
PKIG	389	1.61889e-66	3.49805e-65	0.6432	0.489443	0.473435	0.334136	0.629228	0.571784	0.478652	0.405025	0.742796	0.420587	0.40149	0.429436	0.545014	0.640093	0.494576	0.401001	0.679106	0.671718	0.65644
ATP5H	389	8.88232e-63	1.80582e-61	0.444163	0.530673	0.608383	0.538409	0.626902	0.523363	0.474174	0.490635	0.752624	0.528898	0.47225	0.555119	0.58852	0.574926	0.573421	0.668145	0.650329	0.632099	0.407518
NDUFA3	389	2.88833e-30	2.56615e-29	0.0425634	0.571098	0.274703	0.226022	0.409193	0.585137	0.275028	0.288672	0.637333	0.210498	0.144054	0.56217	0.597234	0.184997	0.406955	0.232674	0.352756	0.330389	0.0135457
DAD1	389	7.83547e-16	3.92565e-15	0.322815	0.567436	0.410035	0.434279	0.43864	0.613415	0.271474	0.328889	0.488919	0.407979	0.395584	0.531673	0.591822	0.485392	0.287336	0.406893	0.52482	0.438765	0.309876
TP53TG1	390	1.67108e-66	3.60619e-65	0.539039	0.561543	0.497578	0.431398	0.51081	0.573445	0.47791	0.41	0.733219	0.445797	0.362715	0.527322	0.566541	0.489706	0.540559	0.465032	0.668355	0.480931	0.513255
WDR34	390	2.06982e-35	2.17621e-34	0.570835	0.505087	0.602779	0.654684	0.637093	0.515848	0.524147	0.661859	0.624645	0.471648	0.632327	0.60205	0.547284	0.642762	0.681754	0.619714	0.705301	0.484333	0.48932
SFT2D1	390	1.01307e-29	8.88821e-29	0.542743	0.532005	0.640036	0.566241	0.59997	0.572346	0.350329	0.350169	0.669483	0.613841	0.580243	0.52833	0.578606	0.655356	0.574006	0.643427	0.736743	0.634882	0.52952
SNRNP25	391	2.25475e-66	4.85333e-65	0.496655	0.410961	0.561301	0.551048	0.530289	0.509433	0.357534	0.496902	0.746406	0.25683	0.443958	0.584262	0.526742	0.547403	0.63214	0.608938	0.61121	0.446903	0.5059
ARL3	391	6.96873e-40	8.38936e-39	0.558846	0.453498	0.565684	0.509799	0.680489	0.493587	0.377025	0.4329	0.685869	0.452828	0.438835	0.541321	0.48488	0.710675	0.518161	0.570851	0.680047	0.664737	0.569611
EMC6	391	1.21923e-39	1.45737e-38	0.593671	0.431505	0.623983	0.520869	0.577396	0.505667	0.448111	0.522413	0.696781	0.474741	0.456014	0.489619	0.506427	0.553389	0.547966	0.666144	0.644456	0.57488	0.607489
EBP	391	2.16347e-37	2.40522e-36	0.611247	0.477475	0.634472	0.659257	0.668782	0.523902	0.625386	0.677565	0.328016	0.57956	0.615812	0.609978	0.553244	0.687774	0.649892	0.646775	0.659824	0.583514	0.591873
SREK1IP1	391	3.04777e-18	1.72721e-17	0.426302	0.553655	0.394951	0.398694	0.513063	0.57183	0.364577	0.415	0.604999	0.396811	0.424483	0.562813	0.595165	0.458725	0.357505	0.425072	0.417917	0.421266	0.353645
GTF2I	391	8.10114e-16	4.05635e-15	0.435201	0.593922	0.366454	0.202816	0.318072	0.615655	0.37855	0.320525	0.607471	0.390444	0.314547	0.510545	0.578708	0.225706	0.647637	0.348754	0.0963251	0.345063	0.416417
TMEM100	392	6.60333e-65	1.39815e-63	0.646389	0.499192	0.531057	0.631746	0.609126	0.574253	0.347999	0.391905	0.573706	0.63314	0.604189	0.413803	0.508371	0.595351	0.647583	0.534745	0.64788	0.622994	0.647936
RP11-660L16.2	392	2.39556e-38	2.75032e-37	0.573117	0.515252	0.613545	0.44011	0.570462	0.53585	0.58631	0.573175	0.6578	0.475664	0.386473	0.544555	0.545098	0.541048	0.489368	0.617365	0.581313	0.56282	0.627439
MRAS	392	9.188e-38	1.03278e-36	0.564279	0.471063	0.532912	0.516188	0.650902	0.497894	0.560386	0.559943	0.654506	0.526871	0.434121	0.464635	0.558841	0.676371	0.637643	0.509973	0.603448	0.669607	0.613125
SSRP1	392	4.24727e-21	2.73951e-20	0.537963	0.428907	0.4821	0.627314	0.559713	0.531968	0.472954	0.606436	0.610745	0.410429	0.547352	0.632485	0.510356	0.553661	0.606361	0.577143	0.669274	0.434841	0.468622
TFAM	392	1.53291e-16	7.98385e-16	0.463966	0.559834	0.498583	0.538197	0.537212	0.572567	0.412614	0.463868	0.593169	0.486821	0.530917	0.589487	0.588757	0.521287	0.533419	0.51759	0.52997	0.494808	0.467161
ANXA11	393	1.04108e-64	2.19879e-63	0.664376	0.528439	0.456341	0.556863	0.65738	0.538275	0.645624	0.619872	0.582533	0.608305	0.642505	0.564271	0.535944	0.672153	0.558966	0.532929	0.697197	0.658546	0.660916
GBAS	393	1.71078e-50	2.65013e-49	0.450748	0.485109	0.591801	0.368021	0.634221	0.578519	0.47068	0.471227	0.719734	0.304444	0.275569	0.570043	0.569628	0.625254	0.180708	0.664634	0.652889	0.591759	0.398541
LDLR	393	2.69661e-35	2.81939e-34	0.58232	0.535317	0.51194	0.615104	0.654826	0.565362	0.65281	0.669195	0.469325	0.543663	0.583389	0.558703	0.523118	0.660011	0.618002	0.494778	0.698456	0.623239	0.515319
ATP5S	393	8.54055e-19	4.97554e-18	0.429844	0.566305	0.473294	0.408245	0.392523	0.565073	0.346819	0.368247	0.567246	0.345154	0.336808	0.564669	0.555335	0.343671	0.4431	0.50062	0.472897	0.345003	0.388462
RERE	393	1.33901e-18	7.72599e-18	0.507623	0.587102	0.49104	0.531835	0.501362	0.595348	0.595517	0.591829	0.613273	0.504458	0.529962	0.575633	0.589197	0.46032	0.553536	0.441383	0.420908	0.523068	0.475684
PLEKHA5	394	1.35581e-64	2.85993e-63	0.649461	0.54208	0.607029	0.568292	0.566692	0.579874	0.622498	0.627433	0.573954	0.571871	0.605065	0.535294	0.484721	0.609663	0.599262	0.603374	0.558394	0.572055	0.645793
FAM204A	394	1.54247e-56	2.76561e-55	0.674511	0.550562	0.495371	0.681673	0.667015	0.575889	0.588422	0.599537	0.726568	0.678162	0.64855	0.620037	0.589823	0.669931	0.652312	0.566817	0.689138	0.667359	0.666892
CISD1	394	8.38529e-28	6.91417e-27	0.546926	0.555108	0.633871	0.630506	0.646273	0.569841	0.513582	0.576856	0.644356	0.622389	0.589976	0.595027	0.615154	0.616454	0.674857	0.622927	0.616626	0.60809	0.644426
SNHG19	394	6.95807e-17	3.6901e-16	0.338576	0.554822	0.508515	0.470189	0.550823	0.570964	0.43641	0.403739	0.580609	0.522929	0.529751	0.535332	0.571486	0.440795	0.512351	0.503956	0.549122	0.524582	0.40553
ATP1B1	395	9.94862e-19	5.77788e-18	0.547041	0.557609	0.473405	0.412745	0.411255	0.520856	0.376554	0.384868	0.517956	0.374003	0.334317	0.565155	0.536998	0.289194	0.454211	0.521126	0.262104	0.369973	0.568123
ZADH2	396	3.1797e-64	6.64896e-63	0.67802	0.539093	0.614436	0.641064	0.610165	0.600631	0.474148	0.523381	0.638355	0.615199	0.632335	0.575997	0.537352	0.630583	0.66844	0.625025	0.648548	0.551514	0.600769
HTRA1	396	9.76626e-30	8.57742e-29	0.567009	0.398249	0.286768	0.523975	0.615732	0.370284	0.593384	0.620873	0.218454	0.559807	0.616277	0.459002	0.554569	0.665955	0.601156	0.412923	0.741671	0.654438	0.564765
WBP4	396	1.03188e-26	8.20342e-26	0.54075	0.580339	0.454167	0.433093	0.494703	0.594899	0.497263	0.537668	0.634882	0.409623	0.427386	0.604478	0.588787	0.483609	0.4852	0.446609	0.463675	0.461619	0.513184
PSIP1	396	6.37071e-16	3.20853e-15	0.239567	0.567956	0.385448	0.478381	0.40418	0.566007	0.184838	0.382345	0.595976	0.277592	0.442026	0.619065	0.533572	0.432229	0.44932	0.399843	0.237656	0.174185	0.137837
TMEM119	397	8.52285e-60	1.63418e-58	0.629074	0.458347	0.579119	0.628469	0.628111	0.536221	0.627435	0.629074	0.477756	0.629074	0.629074	0.506279	0.489211	0.629074	0.629074	0.460773	0.629074	0.629074	0.629074
LDOC1	397	9.03603e-28	7.44346e-27	0.556059	0.534165	0.572686	0.47939	0.417463	0.531287	0.530275	0.515019	0.55588	0.529799	0.495901	0.510636	0.509623	0.406638	0.518136	0.572686	0.4091	0.452557	0.572686
FDX1	398	1.45265e-54	2.49571e-53	0.594399	0.533605	0.568887	0.613122	0.564756	0.563725	0.50579	0.533295	0.718224	0.562199	0.558562	0.589681	0.613079	0.560574	0.676102	0.594315	0.55498	0.475382	0.529275
CAMK2N1	398	9.84851e-31	8.8858e-30	0.536034	0.498429	0.441756	0.224713	0.478655	0.596621	0.102899	0.14946	0.646938	0.335771	0.335395	0.446654	0.487503	0.506706	0.170879	0.350575	0.152822	0.479216	0.599131
GOLM1	398	1.30456e-18	7.5324e-18	0.398677	0.593984	0.451886	0.283712	0.432344	0.532594	0.29493	0.342944	0.558812	0.339771	0.354369	0.602326	0.573207	0.477554	0.497359	0.448026	0.424994	0.450463	0.370681
CYP1B1	399	2.25966e-61	4.49107e-60	0.632008	0.57058	0.559041	0.630406	0.631097	0.569659	0.626919	0.61225	0.561173	0.630416	0.628257	0.546458	0.561065	0.632008	0.629846	0.348014	0.632008	0.632008	0.632008
HRAS	399	3.39109e-50	5.20998e-49	0.677222	0.357669	0.561871	0.606243	0.667646	0.473877	0.610876	0.596838	0.697256	0.54529	0.590114	0.464025	0.45052	0.709445	0.545772	0.594529	0.51666	0.581173	0.640368
CAP1	399	6.25911e-35	6.4798e-34	0.60485	0.511237	0.479992	0.624246	0.602399	0.528956	0.6748	0.680122	0.525653	0.58051	0.608478	0.587108	0.56255	0.595557	0.564421	0.539404	0.694628	0.59086	0.535816
PSMF1	399	1.75165e-22	1.18898e-21	0.497563	0.562966	0.542474	0.406109	0.489957	0.593695	0.461051	0.463889	0.622698	0.380355	0.360361	0.574057	0.588191	0.483056	0.294699	0.568041	0.535557	0.47548	0.427898
ATP5A1	399	1.44304e-18	8.31485e-18	0.406386	0.610475	0.520715	0.463208	0.355389	0.530073	0.573508	0.509507	0.451615	0.48647	0.447003	0.519614	0.599592	0.349283	0.482763	0.624063	0.566202	0.44719	0.331424
KLF4	400	4.6447e-36	4.95768e-35	0.594689	0.566242	0.534779	0.614018	0.580097	0.50513	0.600091	0.606298	0.568596	0.613134	0.613321	0.577022	0.583843	0.600806	0.60319	0.607732	0.613595	0.584205	0.612772
RACGAP1	400	2.06704e-18	1.18095e-17	0.532053	0.504438	0.531235	0.57952	0.574925	0.531503	0.397852	0.577024	0.537433	0.31349	0.567835	0.590606	0.544067	0.588474	0.56604	0.555726	0.573391	0.370291	0.193123
SPRY1	400	1.34953e-15	6.66616e-15	0.19688	0.517499	0.453511	0.081381	0.471507	0.574402	0.0821369	0.129119	0.561122	0.101146	0.0705615	0.426072	0.490756	0.489295	0.216713	0.108554	0.582315	0.458313	0.257296
TFAP2A	401	5.58331e-35	5.78727e-34	0.560751	0.553981	0.430481	0.609761	0.43411	0.533614	0.34047	0.349934	0.589322	0.604628	0.59883	0.580003	0.582006	0.492663	0.607177	0.428041	0.496969	0.457369	0.502178
COA4	402	4.05664e-65	8.6109e-64	0.556102	0.425138	0.600334	0.62059	0.545331	0.508594	0.528682	0.535896	0.755953	0.603916	0.472067	0.48036	0.560081	0.521746	0.634319	0.639784	0.748702	0.581746	0.571366
ATP11C	402	1.79962e-27	1.46172e-26	0.552942	0.527954	0.585946	0.590312	0.549858	0.537913	0.561478	0.565667	0.527255	0.573967	0.578998	0.566691	0.53338	0.543271	0.578819	0.579942	0.565373	0.547013	0.57098
CCT2	402	1.93333e-17	1.05759e-16	0.372787	0.599375	0.501438	0.496504	0.414925	0.576611	0.517369	0.518183	0.471813	0.46603	0.478439	0.627927	0.580566	0.38073	0.503063	0.576441	0.411286	0.422397	0.380604
COMT	402	5.34119e-12	2.09838e-11	0.389777	0.5758	0.587626	0.308384	0.421343	0.592354	0.545368	0.501241	0.532401	0.411473	0.334121	0.543332	0.615592	0.52719	0.35646	0.639292	0.638753	0.600583	0.533958
CHMP4B	403	5.52036e-65	1.17032e-63	0.564482	0.575626	0.56015	0.428428	0.510557	0.604853	0.465075	0.474401	0.740898	0.403508	0.32821	0.560087	0.591263	0.584144	0.485648	0.568835	0.597776	0.511014	0.540678
MRPL37	403	9.17344e-32	8.60373e-31	0.520696	0.517012	0.59629	0.617844	0.563963	0.565354	0.504492	0.58971	0.661692	0.546109	0.585349	0.599765	0.541669	0.561113	0.57041	0.652059	0.624866	0.516627	0.547727
ADAM19	403	1.16649e-21	7.68572e-21	0.477304	0.569751	0.497354	0.512679	0.58519	0.557782	0.552459	0.531409	0.569595	0.514498	0.500278	0.565194	0.536901	0.594984	0.568368	0.519369	0.594808	0.591861	0.532057
MEA1	404	6.97703e-65	1.47542e-63	0.551961	0.413477	0.629537	0.588368	0.593197	0.477577	0.395446	0.50205	0.750374	0.459948	0.526313	0.521704	0.497747	0.632307	0.58678	0.634761	0.603363	0.504248	0.513206
IAH1	404	2.9308e-50	4.51514e-49	0.578831	0.439044	0.615977	0.536593	0.653853	0.508428	0.513374	0.486829	0.720132	0.545453	0.507373	0.461461	0.485919	0.673722	0.442481	0.6456	0.726363	0.687301	0.60804
SMC1A	404	1.68253e-42	2.17298e-41	0.462482	0.495926	0.537898	0.673942	0.640627	0.538542	0.272792	0.536091	0.449165	0.500736	0.614472	0.618841	0.566654	0.602732	0.683328	0.611241	0.622579	0.426686	0.368139
PPP4R2	404	9.19172e-38	1.03278e-36	0.566963	0.565552	0.531139	0.543234	0.53907	0.606805	0.565754	0.597138	0.681761	0.532523	0.588867	0.568202	0.552446	0.546531	0.539049	0.493518	0.559261	0.493873	0.512277
GSN	404	1.25516e-33	1.24658e-32	0.59266	0.54539	0.471723	0.616017	0.59082	0.523857	0.655662	0.626302	0.421147	0.622218	0.622114	0.537029	0.586858	0.627771	0.612416	0.525658	0.687177	0.595155	0.594166
CUTA	404	3.00975e-15	1.45807e-14	0.599365	0.396001	0.578884	0.513927	0.452748	0.411566	0.530306	0.523079	0.396983	0.567114	0.536707	0.403294	0.442381	0.482318	0.420391	0.63013	0.442159	0.555227	0.702097
ZBED5-AS1	405	6.57708e-55	1.14278e-53	0.638351	0.575956	0.6061	0.601648	0.534916	0.575092	0.628412	0.626354	0.64075	0.615754	0.616972	0.545099	0.570035	0.508731	0.609248	0.592717	0.587806	0.525083	0.638451
TMOD3	405	1.22007e-41	1.5357e-40	0.606045	0.559714	0.520524	0.614221	0.661725	0.563399	0.588027	0.596342	0.64268	0.596311	0.629926	0.593201	0.605188	0.670373	0.568497	0.488872	0.674806	0.655815	0.590466
SP100	405	1.0591e-35	1.12053e-34	0.615532	0.494123	0.508023	0.610179	0.591984	0.504003	0.625887	0.612393	0.573578	0.632579	0.644234	0.533629	0.523164	0.612758	0.597528	0.54977	0.661669	0.613501	0.623914
CNRIP1	405	1.15095e-34	1.1821e-33	0.571912	0.453336	0.513203	0.592699	0.503683	0.439961	0.631791	0.634984	0.605917	0.551627	0.550492	0.463195	0.469837	0.488035	0.565906	0.519936	0.437794	0.439234	0.567753
SERBP1	405	1.84296e-29	1.60357e-28	0.428328	0.50004	0.611275	0.655182	0.61613	0.514693	0.486864	0.560986	0.546753	0.572949	0.584877	0.578432	0.578153	0.57618	0.591705	0.659889	0.762474	0.562613	0.414928
DNAJC2	405	4.90559e-25	3.66321e-24	0.62342	0.548146	0.602504	0.612236	0.590927	0.543781	0.604288	0.641269	0.611913	0.602747	0.625608	0.606529	0.592719	0.606253	0.606378	0.659708	0.679077	0.569088	0.585925
MID1	405	1.84948e-18	1.05952e-17	0.532984	0.576311	0.549097	0.541632	0.55182	0.557347	0.493361	0.534283	0.555248	0.507509	0.543878	0.584921	0.551898	0.567047	0.575557	0.570936	0.611256	0.500375	0.421757
HMGXB4	405	8.63614e-16	4.31397e-15	0.467185	0.534499	0.448422	0.505638	0.537242	0.558488	0.358424	0.559119	0.535145	0.355038	0.422099	0.620993	0.566291	0.533669	0.429407	0.53044	0.561418	0.389136	0.42506
WSB2	406	1.39893e-40	1.70852e-39	0.49353	0.572429	0.414715	0.359053	0.52756	0.530632	0.416319	0.496308	0.66666	0.304034	0.329131	0.615476	0.538092	0.532806	0.41713	0.502147	0.341848	0.436596	0.500921
MAT2A	406	8.49375e-16	4.2441e-15	0.487627	0.538695	0.446981	0.533723	0.498502	0.59909	0.531496	0.565215	0.608907	0.50248	0.602465	0.579884	0.559649	0.433059	0.545611	0.36424	0.48339	0.409622	0.453428
MRPS23	406	2.50209e-13	1.07577e-12	0.507881	0.440082	0.586652	0.465921	0.516829	0.509212	0.498631	0.519118	0.586062	0.466283	0.449001	0.456096	0.506401	0.482722	0.477399	0.648833	0.511126	0.461999	0.484936
CDCA3	407	4.50913e-24	3.26587e-23	0.54578	0.474118	0.545907	0.592704	0.586347	0.524791	0.402763	0.596789	0.520507	0.284937	0.593957	0.592803	0.540375	0.595309	0.595316	0.576764	0.588933	0.36312	0.127271
LINC00685	407	2.02806e-18	1.15907e-17	0.422892	0.572887	0.502554	0.470391	0.450215	0.551397	0.427757	0.379437	0.563948	0.523891	0.471136	0.558051	0.557903	0.406649	0.443321	0.543693	0.432222	0.514891	0.371993
NHSL1	407	1.95299e-15	9.5602e-15	0.555345	0.567574	0.494619	0.495336	0.550027	0.580868	0.472005	0.48944	0.577596	0.468407	0.526709	0.573758	0.557152	0.528512	0.54259	0.543689	0.463748	0.551979	0.493188
BCAP31	408	1.36191e-39	1.62446e-38	0.55148	0.477533	0.630436	0.5183	0.677739	0.528389	0.560748	0.574207	0.258269	0.513142	0.550534	0.487056	0.530175	0.705583	0.524484	0.636908	0.674755	0.675286	0.491944
WAC-AS1	408	7.67215e-38	8.67246e-37	0.617837	0.560064	0.542403	0.645653	0.602467	0.527305	0.567662	0.559435	0.623315	0.651276	0.646604	0.538995	0.552157	0.581463	0.650732	0.54819	0.559289	0.602441	0.617351
LY96	408	1.52552e-25	1.16025e-24	0.582941	0.572949	0.546678	0.360996	0.48718	0.562859	0.534193	0.443628	0.539783	0.453996	0.515242	0.573417	0.580775	0.551972	0.333108	0.519557	0.607499	0.54513	0.607578
RAD51AP1	408	1.29271e-22	8.80294e-22	0.502777	0.497685	0.538001	0.592771	0.594042	0.54169	0.375828	0.596298	0.558056	0.296079	0.567584	0.595926	0.554151	0.592108	0.607034	0.567827	0.609278	0.341088	0.375204
TFAP2C	409	2.10031e-58	3.88996e-57	0.626467	0.52114	0.418178	0.626467	0.626467	0.486259	0.622889	0.619261	0.529371	0.626467	0.626467	0.569078	0.511289	0.626467	0.626467	0.594694	0.626467	0.626467	0.626467
DNPH1	409	1.47109e-51	2.34346e-50	0.41297	0.480514	0.548623	0.318602	0.52309	0.506071	0.293104	0.342926	0.711921	0.340045	0.234631	0.476304	0.56825	0.544649	0.499569	0.60573	0.746297	0.590753	0.469193
NDUFB8	409	4.74623e-34	4.79e-33	0.564585	0.528201	0.404749	0.396873	0.668843	0.521635	0.388257	0.386065	0.644673	0.39015	0.343064	0.567649	0.590199	0.643392	0.562482	0.587313	0.617013	0.686364	0.54972
NPW	409	6.06342e-21	3.88271e-20	0.54173	0.546025	0.549737	0.572766	0.508518	0.563851	0.561424	0.566564	0.554202	0.565673	0.566229	0.539421	0.559055	0.530624	0.568661	0.563042	0.559469	0.457286	0.527733
SEL1L3	409	2.07303e-18	1.18397e-17	0.541974	0.550639	0.496835	0.453093	0.531282	0.546292	0.429602	0.451085	0.544056	0.431381	0.403007	0.554433	0.519011	0.532016	0.508239	0.517041	0.531248	0.536713	0.554433
RAD21	409	1.02195e-15	5.07933e-15	0.497606	0.488012	0.485748	0.567247	0.536701	0.568149	0.391237	0.549537	0.57613	0.302243	0.573999	0.627983	0.529618	0.533484	0.557498	0.539475	0.561687	0.305161	0.111213
SLC20A2	410	3.07228e-15	1.48794e-14	0.537528	0.548908	0.51441	0.527689	0.509161	0.571455	0.523933	0.512491	0.56521	0.520791	0.533159	0.562935	0.542803	0.511825	0.560721	0.452215	0.556575	0.492578	0.544722
TRAM2	411	2.15811e-41	2.69828e-40	0.626295	0.47309	0.510682	0.615293	0.613177	0.506009	0.606637	0.604695	0.517268	0.604604	0.646578	0.475662	0.561164	0.629382	0.650039	0.483692	0.667031	0.60701	0.609903
STX7	411	7.74296e-38	8.74078e-37	0.628926	0.586136	0.594239	0.613554	0.556072	0.595037	0.607774	0.597019	0.630721	0.621449	0.619286	0.591279	0.543594	0.536502	0.549013	0.589082	0.504604	0.592692	0.639217
VAT1	412	2.29324e-57	4.18292e-56	0.676545	0.537334	0.455727	0.530746	0.604328	0.489051	0.613246	0.548312	0.674923	0.645424	0.595248	0.520678	0.486778	0.658249	0.503351	0.503259	0.65013	0.674016	0.688114
SYPL1	412	2.54949e-34	2.59163e-33	0.562322	0.53181	0.583004	0.573537	0.597319	0.479966	0.647895	0.673894	0.23608	0.581848	0.668618	0.545596	0.503363	0.634227	0.563104	0.612696	0.697103	0.608163	0.478466
ASF1B	412	3.34349e-30	2.96429e-29	0.53041	0.505572	0.560487	0.607159	0.603847	0.554111	0.458814	0.611683	0.581749	0.424241	0.596616	0.596488	0.56945	0.613606	0.612543	0.591477	0.619948	0.372016	0.447909
FAAP20	413	1.48236e-63	3.06543e-62	0.50588	0.486974	0.397139	0.501117	0.547222	0.542916	0.42573	0.43744	0.746796	0.478391	0.473242	0.483612	0.560021	0.580437	0.598713	0.422145	0.689181	0.617694	0.494671
RNF182	413	8.22783e-59	1.53738e-57	0.637199	0.500853	0.478331	0.627422	0.627788	0.441184	0.634376	0.636134	0.580249	0.600838	0.618331	0.564346	0.519502	0.628197	0.60281	0.592604	0.628091	0.627864	0.631785
COL18A1	413	5.44283e-55	9.4766e-54	0.628192	0.536909	0.494202	0.620483	0.625618	0.571556	0.627767	0.62543	0.486054	0.629244	0.632971	0.528997	0.53256	0.621519	0.620038	0.403263	0.635919	0.633535	0.632863
ECH1	413	2.22525e-24	1.6285e-23	0.440923	0.521932	0.623522	0.410083	0.460772	0.564711	0.581897	0.558814	0.569572	0.467561	0.424775	0.477898	0.553657	0.505799	0.481689	0.654769	0.519339	0.481713	0.436128
GPR155	413	3.18225e-15	1.53943e-14	0.458144	0.561517	0.472602	0.425908	0.401054	0.576565	0.255601	0.251981	0.557951	0.491534	0.455024	0.53809	0.520079	0.328879	0.453611	0.510843	0.477637	0.432265	0.5114
CDKN2AIPNL	414	1.4867e-63	3.06693e-62	0.615631	0.497412	0.623965	0.577594	0.617238	0.523638	0.569283	0.595562	0.73677	0.540948	0.570727	0.572447	0.556512	0.630597	0.60606	0.637777	0.589904	0.60939	0.575367
NFU1	414	5.15916e-41	6.37481e-40	0.607185	0.513687	0.629988	0.599872	0.630416	0.580213	0.577583	0.617024	0.690389	0.548622	0.592752	0.549945	0.538203	0.65224	0.54367	0.618059	0.579571	0.590421	0.522631
HEPACAM	414	2.90781e-18	1.64956e-17	0.299456	0.551624	0.545394	0.369484	0.426645	0.493422	0.432358	0.443956	0.527885	0.328173	0.290839	0.553869	0.556714	0.442859	0.44352	0.556714	0.545489	0.463175	0.321143
ANP32E	414	1.16646e-15	5.7856e-15	0.44619	0.483685	0.491297	0.530692	0.543128	0.515116	0.364906	0.546755	0.591925	0.281407	0.490947	0.62215	0.517989	0.545009	0.589126	0.536029	0.602577	0.319627	0.126795
CD320	414	4.01154e-12	1.58822e-11	0.297844	0.473367	0.548059	0.493226	0.477934	0.555263	0.431625	0.553294	0.440202	0.455439	0.457459	0.50353	0.548705	0.472411	0.5501	0.654261	0.616611	0.440667	0.328037
SNTB2	415	3.20699e-33	3.14614e-32	0.61556	0.538791	0.493648	0.637757	0.547648	0.57563	0.621348	0.63262	0.607152	0.631779	0.658782	0.553584	0.593948	0.571872	0.642691	0.494409	0.640867	0.495935	0.61778
WBP11	415	1.2447e-15	6.16825e-15	0.462754	0.477626	0.466274	0.477474	0.539669	0.533622	0.383518	0.493932	0.581441	0.314287	0.422258	0.620595	0.550856	0.542869	0.414311	0.471143	0.579391	0.450806	0.372436
CEBPZ	415	3.20363e-15	1.54932e-14	0.426299	0.5716	0.503368	0.476572	0.554351	0.59366	0.377249	0.448394	0.591863	0.470652	0.474136	0.591368	0.569932	0.495157	0.412904	0.484751	0.560081	0.455919	0.464985
EIF3D	415	4.64306e-14	2.08511e-13	0.540824	0.583645	0.475901	0.508763	0.293938	0.533287	0.591873	0.593109	0.519588	0.481124	0.488749	0.556497	0.603842	0.262062	0.349761	0.554128	0.533736	0.388663	0.498234
PDIA3	416	6.14214e-47	8.70644e-46	0.418052	0.447632	0.435001	0.390757	0.686104	0.468198	0.452047	0.443646	0.128079	0.420476	0.45544	0.445316	0.48763	0.672	0.310148	0.42291	0.684067	0.677419	0.401836
FAM89B	417	2.0408e-63	4.18948e-62	0.661604	0.415451	0.355696	0.59104	0.53898	0.471622	0.59363	0.612682	0.730264	0.554762	0.58861	0.375876	0.504419	0.573302	0.591619	0.251787	0.400132	0.557942	0.627879
RAD51C	417	8.79794e-32	8.26075e-31	0.567901	0.459212	0.623749	0.591123	0.574959	0.547163	0.549592	0.597934	0.661263	0.482309	0.568488	0.527565	0.517753	0.588592	0.612673	0.64814	0.618998	0.52988	0.569706
CYB5B	418	9.3696e-39	1.08757e-37	0.646102	0.520532	0.597591	0.673806	0.662386	0.576824	0.588887	0.642799	0.633516	0.645975	0.678395	0.56226	0.532999	0.640985	0.657512	0.593723	0.673672	0.546806	0.654642
LUZP1	418	1.17301e-32	1.1323e-31	0.603542	0.425877	0.52855	0.598888	0.60027	0.518459	0.661281	0.646839	0.518653	0.585866	0.604648	0.429688	0.552355	0.625842	0.637465	0.423803	0.628526	0.584857	0.629677
TIMMDC1	418	3.789e-26	2.94285e-25	0.562031	0.493915	0.625341	0.549419	0.524662	0.522206	0.537278	0.507364	0.532548	0.564437	0.498007	0.562003	0.517324	0.580083	0.548427	0.547659	0.601811	0.532835	0.556052
DHCR7	418	1.0066e-16	5.28843e-16	0.47588	0.53567	0.49114	0.480273	0.600586	0.537769	0.548973	0.563749	0.426484	0.428564	0.429986	0.615887	0.554277	0.609926	0.551968	0.556849	0.666659	0.548057	0.552586
PNISR	418	5.70009e-15	2.70085e-14	0.423152	0.598663	0.405859	0.303802	0.202185	0.547515	0.492224	0.464353	0.448943	0.3425	0.373196	0.48283	0.616799	0.157668	0.291737	0.405182	0.157341	0.289295	0.330389
TMEM47	419	6.08772e-41	7.51116e-40	0.607787	0.482308	0.509634	0.568655	0.518955	0.279838	0.623207	0.623207	0.408851	0.570952	0.568089	0.509392	0.508271	0.522516	0.505317	0.595481	0.574908	0.523988	0.61313
TMEM230	419	1.24418e-38	1.4412e-37	0.546881	0.609289	0.519242	0.272219	0.2483	0.561725	0.545831	0.451642	0.695654	0.417709	0.360481	0.583367	0.612795	0.224902	0.377886	0.514749	0.427495	0.319365	0.48442
PRPF6	419	5.62807e-17	3.00556e-16	0.465468	0.569362	0.427427	0.347425	0.48904	0.574741	0.452119	0.462021	0.563991	0.333393	0.379355	0.570242	0.573404	0.386391	0.333112	0.462325	0.432958	0.423918	0.427849
TPR	419	1.72949e-15	8.48091e-15	0.434406	0.58506	0.460261	0.517172	0.461232	0.557831	0.423793	0.495989	0.458128	0.431816	0.505719	0.630098	0.591971	0.452002	0.486801	0.518873	0.481994	0.34563	0.367835
CNBP	420	5.18073e-63	1.05838e-61	0.362567	0.510497	0.451339	0.330211	0.360186	0.528606	0.355306	0.457556	0.750778	0.326504	0.338687	0.537982	0.562264	0.363976	0.169494	0.517029	0.420002	0.267397	0.383211
SPATA13_ENSG00000182957	420	1.44105e-53	2.4047e-52	0.640015	0.553367	0.400369	0.492542	0.6186	0.54935	0.625399	0.633207	0.58142	0.552885	0.55172	0.553146	0.594999	0.631376	0.566296	0.488029	0.659286	0.636501	0.654677
C2orf74	420	1.1293e-46	1.59007e-45	0.630972	0.431844	0.557083	0.58051	0.631756	0.511973	0.556585	0.528118	0.689697	0.620934	0.554981	0.449227	0.534724	0.659957	0.595427	0.494796	0.642005	0.668256	0.633138
GRHPR	420	6.7169e-42	8.53745e-41	0.466936	0.55057	0.585917	0.657985	0.444686	0.53006	0.43516	0.460152	0.6909	0.646618	0.636596	0.545747	0.547403	0.474016	0.681688	0.594482	0.638772	0.47414	0.451643
G0S2	420	5.05113e-40	6.08954e-39	0.602423	0.514198	0.589514	0.247957	0.516516	0.530042	0.61001	0.609425	0.582464	0.34422	0.372924	0.512014	0.53497	0.54935	0.514926	0.431077	0.552645	0.535436	0.578015
MEOX2	421	6.21463e-42	7.90501e-41	0.426898	0.291628	0.593748	0.639583	0.520206	0.471718	0.452128	0.548449	0.45439	0.615016	0.629046	0.233069	0.427385	0.557564	0.642613	0.472699	0.612453	0.485024	0.379992
LYRM2	421	1.948e-36	2.09921e-35	0.491375	0.598851	0.50785	0.382124	0.434851	0.586497	0.334498	0.394636	0.678929	0.386475	0.353441	0.627896	0.603138	0.42764	0.504054	0.526713	0.593209	0.413337	0.458958
THUMPD3-AS1	421	6.22686e-26	4.7987e-25	0.617377	0.603545	0.631708	0.564535	0.474258	0.578627	0.575349	0.566438	0.547225	0.576438	0.562518	0.562004	0.588502	0.338823	0.550686	0.588289	0.451064	0.387696	0.625489
KLHL42	421	4.17983e-15	2.00418e-14	0.520224	0.558106	0.551426	0.533518	0.559288	0.588295	0.456489	0.49485	0.590852	0.49908	0.528201	0.580196	0.535005	0.549456	0.578935	0.499837	0.484089	0.537848	0.52751
UTRN	422	8.09316e-42	1.02481e-40	0.609167	0.539634	0.45731	0.6513	0.642132	0.555186	0.571263	0.581966	0.518058	0.605352	0.647879	0.55905	0.565216	0.612089	0.65421	0.43671	0.658181	0.603474	0.479984
SNAI2	422	2.27003e-32	2.16275e-31	0.561408	0.45398	0.479432	0.576128	0.611256	0.522354	0.623973	0.622702	0.570877	0.5513	0.587886	0.434879	0.505528	0.620096	0.561218	0.401097	0.62355	0.589117	0.536506
H2AFJ	422	1.72088e-27	1.40114e-26	0.579853	0.564884	0.594809	0.546281	0.620662	0.578817	0.493274	0.509831	0.618944	0.567369	0.565138	0.578474	0.595474	0.615648	0.628529	0.609443	0.651966	0.59417	0.485561
CST7	422	1.02378e-21	6.75866e-21	0.550847	0.548465	0.550847	0.550847	0.550847	0.542077	0.550847	0.550847	0.543036	0.550847	0.550847	0.546769	0.549479	0.550847	0.550847	0.550847	0.550847	0.550847	0.550847
SLCO4A1	423	9.51705e-61	1.86729e-59	0.633685	0.520517	0.412945	0.599212	0.611415	0.475565	0.466188	0.53462	0.514042	0.583535	0.606209	0.596814	0.57246	0.611734	0.488425	0.567899	0.633969	0.589232	0.636245
FAM213A	423	2.42915e-35	2.54766e-34	0.591546	0.559494	0.449433	0.443593	0.573899	0.611748	0.282319	0.376528	0.687559	0.496296	0.457336	0.433477	0.542342	0.592383	0.57921	0.435982	0.661289	0.583813	0.619847
MAN1A2	423	1.55055e-28	1.30534e-27	0.589992	0.602614	0.523151	0.495628	0.521453	0.546238	0.590621	0.568366	0.658568	0.554629	0.516656	0.60635	0.564114	0.540917	0.593631	0.501598	0.599283	0.586186	0.609404
COL15A1	424	1.76522e-31	1.63917e-30	0.575098	0.528588	0.498529	0.568645	0.577249	0.41972	0.576279	0.577249	0.463997	0.572606	0.572082	0.571337	0.56853	0.577249	0.539085	0.546387	0.577249	0.577249	0.577249
APPL1	424	9.52216e-28	7.82861e-27	0.594523	0.561643	0.615159	0.591961	0.614313	0.606686	0.56088	0.620581	0.658227	0.517978	0.578016	0.613401	0.525143	0.617257	0.545907	0.600529	0.59392	0.565457	0.548408
TTF2	424	4.06954e-19	2.4007e-18	0.555197	0.554744	0.534911	0.58829	0.536226	0.563918	0.528715	0.585776	0.517861	0.482196	0.555082	0.597048	0.567899	0.509666	0.580094	0.580976	0.607072	0.360214	0.486582
MZT2A	425	1.33859e-62	2.7116e-61	0.409764	0.518839	0.432885	0.50613	0.606382	0.552714	0.290607	0.386532	0.744984	0.406106	0.433534	0.543645	0.538734	0.631199	0.387821	0.56746	0.669101	0.523046	0.329395
KATNBL1	425	1.96724e-42	2.53099e-41	0.561309	0.504539	0.56159	0.565462	0.662557	0.553831	0.523487	0.548764	0.692839	0.48627	0.553376	0.554907	0.545764	0.695659	0.552749	0.56571	0.700731	0.656603	0.489988
C1orf21	425	1.2383e-33	1.23056e-32	0.408978	0.556316	0.40128	0.564732	0.55265	0.454077	0.409979	0.498215	0.653952	0.493796	0.442656	0.615496	0.58243	0.495224	0.507145	0.552697	0.520579	0.467457	0.325255
SYNGR2	425	1.24279e-25	9.48644e-25	0.574092	0.559127	0.589295	0.563954	0.564074	0.511903	0.561619	0.564996	0.552363	0.575198	0.588244	0.558703	0.532623	0.576023	0.565429	0.592065	0.615385	0.545539	0.550587
CADPS	425	6.73014e-18	3.75595e-17	0.539172	0.545669	0.529893	0.519755	0.51368	0.546284	0.546284	0.54429	0.539401	0.540194	0.540209	0.543416	0.520558	0.527892	0.471998	0.512049	0.328822	0.540306	0.546284
MRPL12	426	2.48225e-62	5.0223e-61	0.490022	0.411061	0.568952	0.569583	0.505287	0.501361	0.470588	0.53741	0.739291	0.518261	0.44254	0.513683	0.514773	0.47915	0.636432	0.619507	0.630931	0.472742	0.530807
MFI2	426	5.08176e-33	4.95648e-32	0.591462	0.494046	0.562874	0.59483	0.600344	0.483521	0.560524	0.54869	0.476049	0.596539	0.603368	0.522464	0.579502	0.604539	0.59937	0.596476	0.604225	0.593693	0.590605
LOXL3	427	2.88084e-60	5.58089e-59	0.6411	0.490744	0.485716	0.633238	0.638675	0.519874	0.635065	0.629553	0.458678	0.624772	0.623702	0.58815	0.590193	0.635833	0.619196	0.59006	0.647018	0.64264	0.64673
EGFL7	427	1.41431e-44	1.92232e-43	0.603378	0.53516	0.586871	0.629024	0.638152	0.515573	0.571864	0.585677	0.522631	0.63008	0.621417	0.56395	0.555639	0.638824	0.627078	0.599686	0.640156	0.640156	0.618372
SERPINB1	427	2.90568e-37	3.21341e-36	0.586105	0.537449	0.577478	0.578833	0.584846	0.524856	0.541496	0.537503	0.543014	0.581346	0.583568	0.553961	0.509557	0.586031	0.5856	0.572838	0.587353	0.587353	0.587353
P4HB	427	2.14038e-28	1.79472e-27	0.632753	0.346384	0.519788	0.579676	0.55752	0.311052	0.651857	0.657572	0.110221	0.518653	0.597673	0.342718	0.436594	0.618494	0.416892	0.420455	0.755718	0.535833	0.663111
PGM1	427	1.21244e-18	7.0077e-18	0.552965	0.582805	0.525291	0.608739	0.474952	0.499129	0.606207	0.609975	0.588218	0.597103	0.582843	0.614232	0.602911	0.445547	0.533634	0.631586	0.641044	0.420414	0.47745
GLI3	428	3.1917e-60	6.176e-59	0.644244	0.547949	0.533318	0.604727	0.531293	0.575548	0.598313	0.609858	0.591263	0.57971	0.614778	0.509424	0.545369	0.490461	0.621513	0.519596	0.643615	0.499284	0.641477
GINS2	428	2.39943e-41	2.99556e-40	0.504817	0.404471	0.563661	0.651659	0.631774	0.48105	0.238188	0.575487	0.591522	0.473609	0.551823	0.608882	0.485397	0.636531	0.64853	0.620251	0.658338	0.337586	0.600062
SUZ12	428	1.18634e-34	1.21769e-33	0.639914	0.504938	0.521185	0.6595	0.597686	0.521456	0.59628	0.670425	0.64563	0.579852	0.662296	0.624847	0.542145	0.575482	0.667974	0.537023	0.601354	0.488816	0.608896
EIF1B	428	6.70024e-33	6.50869e-32	0.462454	0.588875	0.554712	0.417283	0.48029	0.573108	0.47408	0.473841	0.666822	0.425962	0.439037	0.596695	0.608773	0.444094	0.306065	0.541753	0.243814	0.471705	0.359996
PALMD	429	5.62694e-18	3.15281e-17	0.51502	0.545978	0.547262	0.546512	0.54651	0.527141	0.513058	0.503982	0.539182	0.547262	0.545305	0.545806	0.543102	0.547262	0.541472	0.544582	0.541432	0.547262	0.49695
UQCRC2	429	3.68224e-15	1.77063e-14	0.416381	0.579038	0.566507	0.501565	0.417566	0.582497	0.512683	0.479051	0.523083	0.489337	0.470028	0.571914	0.594598	0.406375	0.390503	0.594604	0.498936	0.429023	0.376546
PSMA3-AS1	429	6.29584e-15	2.97644e-14	0.387906	0.565694	0.406707	0.509335	0.370213	0.583062	0.380155	0.385523	0.586283	0.477969	0.505783	0.568068	0.580086	0.287778	0.564017	0.398353	0.406592	0.316518	0.323933
C6orf48	430	4.34392e-62	8.747e-61	0.357244	0.380877	0.525271	0.0637433	0.251337	0.435531	0.570151	0.583488	0.752552	0.0842132	0.0437771	0.329615	0.553431	0.185512	0.140973	0.541273	0.589414	0.319177	0.214716
EIF2AK1	430	5.95054e-37	6.52933e-36	0.654251	0.509073	0.617428	0.619845	0.642763	0.492929	0.677498	0.659751	0.688702	0.618171	0.634195	0.477081	0.506565	0.615041	0.572905	0.623586	0.666048	0.5721	0.675299
DBF4	430	5.00481e-33	4.88426e-32	0.558807	0.447828	0.535479	0.642498	0.652798	0.524385	0.391654	0.666336	0.60139	0.206971	0.545764	0.602057	0.542318	0.620213	0.627868	0.582448	0.699908	0.372964	0.150904
MGP	430	1.01551e-20	6.44403e-20	0.558502	0.507356	0.540861	0.572981	0.55214	0.565436	0.582464	0.579374	0.51539	0.57131	0.580593	0.361237	0.541599	0.56928	0.56193	0.271585	0.471466	0.565826	0.571798
PKIA	430	1.1348e-17	6.25641e-17	0.456228	0.548229	0.512168	0.492307	0.408655	0.541363	0.507215	0.524477	0.551499	0.442114	0.456895	0.55003	0.536717	0.3374	0.508518	0.510901	0.152745	0.338323	0.495187
CCDC74A	431	1.75652e-59	3.33759e-58	0.656925	0.523815	0.548055	0.623018	0.653118	0.556954	0.619075	0.650392	0.650338	0.507232	0.612652	0.595882	0.539945	0.671335	0.588819	0.592753	0.691656	0.59907	0.638673
EMC4	431	4.86854e-37	5.35603e-36	0.53911	0.487574	0.579175	0.542497	0.676667	0.508417	0.397381	0.391833	0.507055	0.551465	0.505773	0.506256	0.488377	0.705222	0.536154	0.618265	0.63516	0.672272	0.467128
FZD7	431	4.92029e-32	4.65095e-31	0.595361	0.404707	0.4277	0.570911	0.591408	0.528832	0.621252	0.598204	0.474413	0.601184	0.621252	0.300144	0.536111	0.602795	0.589236	0.419314	0.621252	0.613612	0.586055
PLA2G16	431	7.27537e-23	5.02537e-22	0.545947	0.564222	0.58488	0.267771	0.391083	0.578746	0.331009	0.320819	0.606026	0.312701	0.24572	0.542527	0.541315	0.442924	0.332224	0.574316	0.5833	0.405005	0.544619
CCDC88A	431	3.28518e-15	1.58785e-14	0.428264	0.588014	0.5487	0.457814	0.441713	0.516017	0.430474	0.491406	0.571719	0.363108	0.386632	0.625093	0.558559	0.40487	0.549325	0.503477	0.404658	0.398627	0.295665
SSNA1	432	5.33704e-62	1.07339e-60	0.561309	0.464327	0.51609	0.535307	0.541541	0.475755	0.390672	0.445792	0.743637	0.428703	0.462301	0.539989	0.528167	0.541338	0.577056	0.557388	0.537357	0.453006	0.454088
FAM63B	432	1.22839e-17	6.75695e-17	0.460613	0.576123	0.479698	0.340895	0.555129	0.570652	0.520493	0.492112	0.574151	0.383577	0.380961	0.551371	0.533589	0.574199	0.278357	0.325998	0.546553	0.564431	0.507448
GAP43	432	6.62097e-15	3.12576e-14	0.179203	0.498895	0.419397	0.0162547	0.423317	0.594991	0.334469	0.357979	0.559898	0.0451913	0.0233866	0.550601	0.545335	0.482291	0.0796842	0.462293	0.137486	0.413333	0.373381
YDJC	433	1.32754e-26	1.05044e-25	0.600262	0.539844	0.592547	0.540685	0.578907	0.575673	0.61761	0.621514	0.616876	0.516347	0.530125	0.570216	0.576433	0.546667	0.463327	0.628341	0.595681	0.559723	0.594443
HTATSF1	433	7.92632e-22	5.26153e-21	0.608877	0.525987	0.565578	0.606439	0.586657	0.550157	0.586782	0.605093	0.61158	0.565416	0.588839	0.623274	0.530926	0.588069	0.632549	0.600673	0.571743	0.585438	0.537155
MAP1LC3B	434	8.96134e-62	1.79376e-60	0.585695	0.481003	0.628777	0.429496	0.580958	0.48388	0.495894	0.408528	0.745477	0.532686	0.420739	0.448881	0.465104	0.585552	0.351358	0.620614	0.461163	0.615508	0.598218
TIMM10	434	1.01027e-46	1.42486e-45	0.449456	0.574125	0.501359	0.600246	0.575312	0.595515	0.264425	0.432097	0.692792	0.453755	0.524032	0.62139	0.605617	0.4934	0.610353	0.53514	0.558976	0.473865	0.25628
ASPHD1	434	1.34152e-31	1.25124e-30	0.597564	0.56178	0.592888	0.557291	0.597711	0.563609	0.584403	0.557237	0.594633	0.576748	0.557236	0.544478	0.570589	0.607216	0.556561	0.566489	0.544741	0.592505	0.623354
YWHAQ	434	9.57688e-31	8.64535e-30	0.633998	0.428105	0.611253	0.657102	0.632141	0.510939	0.516944	0.556921	0.578351	0.618629	0.67925	0.43454	0.360786	0.686146	0.671164	0.660137	0.424349	0.561825	0.544193
SERINC5	434	1.47508e-17	8.09278e-17	0.512488	0.563196	0.516975	0.392467	0.399061	0.566353	0.434087	0.425041	0.536068	0.384138	0.378576	0.536485	0.550102	0.315178	0.477512	0.502763	0.509403	0.402804	0.524739
KMT2E	435	6.0698e-32	5.7247e-31	0.630192	0.444563	0.528384	0.513218	0.329998	0.429596	0.678797	0.621669	0.519531	0.580078	0.527204	0.448086	0.491732	0.309365	0.447111	0.598343	0.204929	0.408328	0.532817
LPIN2	435	7.41829e-17	3.92306e-16	0.54317	0.529004	0.577259	0.527137	0.534199	0.540512	0.533104	0.522767	0.600654	0.509931	0.526386	0.507976	0.592147	0.538028	0.542403	0.52903	0.512725	0.533093	0.576559
CDK2AP2	436	6.59314e-61	1.29966e-59	0.68069	0.435101	0.567615	0.584117	0.604798	0.463342	0.545887	0.56883	0.729359	0.529558	0.57844	0.530901	0.472336	0.628308	0.557105	0.572032	0.683341	0.551742	0.63854
ZBTB20	436	1.82049e-17	9.96511e-17	0.348814	0.581456	0.546121	0.37826	0.187156	0.583404	0.436576	0.44472	0.549494	0.422801	0.501524	0.565286	0.576626	0.154098	0.405271	0.498923	0.11126	0.144294	0.207111
PLIN2	437	2.63476e-36	2.83022e-35	0.593759	0.54365	0.586411	0.576865	0.627814	0.583488	0.54605	0.563766	0.583167	0.594877	0.608335	0.572003	0.527055	0.63994	0.595084	0.572647	0.640602	0.633418	0.607461
JUN	437	4.48317e-15	2.14413e-14	0.267739	0.537082	0.481077	0.141447	0.294898	0.52796	0.358822	0.325465	0.545667	0.219858	0.209708	0.617745	0.524538	0.411214	0.209569	0.468883	0.457745	0.372558	0.331731
ACTA2	438	2.83145e-25	2.13327e-24	0.498346	0.525916	0.569536	0.53402	0.562739	0.554977	0.536138	0.516688	0.5517	0.487891	0.512131	0.539113	0.550825	0.561426	0.481167	0.572034	0.572034	0.560394	0.431394
HRH2	439	9.74175e-59	1.81623e-57	0.627643	0.455862	0.551721	0.587363	0.6181	0.474363	0.598782	0.591683	0.514697	0.605911	0.611846	0.540431	0.51754	0.628096	0.564605	0.524457	0.628096	0.628096	0.628096
EMD	439	3.0287e-54	5.15613e-53	0.662085	0.49185	0.617881	0.663938	0.685058	0.559403	0.638007	0.662122	0.717342	0.612287	0.633548	0.536002	0.599158	0.66451	0.606862	0.626474	0.71213	0.654651	0.568731
MPST	439	6.94977e-48	1.00628e-46	0.554477	0.532437	0.516732	0.577281	0.512791	0.537069	0.503899	0.541544	0.712245	0.596526	0.620518	0.537132	0.541567	0.501518	0.600565	0.655423	0.719566	0.560136	0.49293
IGBP1	439	1.45321e-24	1.06907e-23	0.515903	0.578386	0.51099	0.489542	0.331478	0.536332	0.576689	0.525348	0.625323	0.508672	0.497449	0.492979	0.594992	0.315779	0.352508	0.531119	0.494627	0.445804	0.476907
SETBP1	439	1.00033e-18	5.80564e-18	0.569506	0.531849	0.55225	0.588388	0.572494	0.579209	0.548746	0.566051	0.539894	0.579792	0.588412	0.514384	0.55106	0.589639	0.547763	0.467016	0.362884	0.579034	0.573017
MMAB	440	8.75538e-57	1.57822e-55	0.61118	0.571131	0.569554	0.643121	0.602575	0.541653	0.597069	0.669221	0.730911	0.596893	0.542741	0.612474	0.600204	0.583559	0.683123	0.620222	0.683538	0.482378	0.636976
MIDN	440	6.18556e-17	3.29388e-16	0.271211	0.569218	0.377914	0.423769	0.279205	0.591068	0.424239	0.428627	0.606597	0.36455	0.379948	0.57333	0.580223	0.210017	0.481189	0.373608	0.241984	0.268114	0.206312
PLK2	441	1.18233e-33	1.17633e-32	0.574539	0.530217	0.457661	0.619119	0.597292	0.522611	0.611803	0.59127	0.540869	0.626635	0.621377	0.55592	0.559816	0.6213	0.598015	0.475186	0.576013	0.615069	0.607747
NELL2	441	2.38695e-17	1.29899e-16	0.324204	0.545956	0.545299	0.535285	0.530588	0.538056	0.546875	0.547914	0.531755	0.508435	0.509632	0.539205	0.504712	0.540142	0.532061	0.477297	0.445908	0.501905	0.300687
SMC3	442	1.30392e-36	1.41326e-35	0.566683	0.453078	0.543007	0.660583	0.668479	0.498295	0.365025	0.579486	0.486857	0.537869	0.671302	0.619353	0.526436	0.680555	0.673477	0.624738	0.626378	0.545669	0.470171
ECT2	442	2.17497e-29	1.88661e-28	0.563537	0.492136	0.516017	0.611308	0.614055	0.526708	0.408335	0.594016	0.517945	0.376554	0.593809	0.600156	0.541981	0.614395	0.609221	0.554801	0.62601	0.409911	0.183442
ABCA1	442	2.50491e-17	1.36098e-16	0.488234	0.549728	0.477921	0.422421	0.463552	0.531496	0.403521	0.342418	0.541211	0.456911	0.453545	0.542067	0.544852	0.405286	0.413708	0.471241	0.500225	0.509088	0.442207
SPTSSA	443	4.93576e-39	5.78091e-38	0.481303	0.512691	0.521566	0.619491	0.582904	0.51528	0.444563	0.455635	0.697751	0.602221	0.566935	0.57063	0.590195	0.630624	0.637196	0.569667	0.752606	0.62685	0.605601
RRAS2	444	3.70907e-49	5.55669e-48	0.623432	0.486984	0.515916	0.619211	0.585247	0.449578	0.621473	0.616687	0.595246	0.619272	0.629288	0.574333	0.557707	0.603136	0.586316	0.548704	0.608457	0.601158	0.625293
FAM120AOS	444	1.69454e-36	1.83311e-35	0.535106	0.561657	0.53618	0.519475	0.45602	0.590564	0.391532	0.40585	0.654439	0.425992	0.429852	0.571905	0.577075	0.510123	0.553594	0.545487	0.555204	0.392551	0.479308
AKAP9	444	9.51707e-25	7.0413e-24	0.624848	0.598158	0.500592	0.507431	0.430847	0.551663	0.578144	0.51148	0.534047	0.615464	0.610365	0.51661	0.535077	0.402379	0.505312	0.509509	0.339738	0.577899	0.687495
CTH	444	1.01636e-17	5.62368e-17	0.534435	0.549837	0.55178	0.518401	0.535496	0.54448	0.53342	0.532445	0.52542	0.521274	0.524385	0.543896	0.486449	0.540578	0.496094	0.552895	0.537393	0.531457	0.54786
STK24	445	5.86077e-26	4.52692e-25	0.584265	0.56008	0.489904	0.569068	0.586168	0.548788	0.543637	0.568156	0.623042	0.50042	0.542057	0.603633	0.567568	0.589856	0.527471	0.515764	0.592086	0.540654	0.546442
TMEM205	445	8.74256e-25	6.4882e-24	0.461693	0.550897	0.612726	0.364856	0.460795	0.563003	0.502653	0.46004	0.593787	0.399997	0.346229	0.544238	0.585734	0.501384	0.439487	0.621365	0.532018	0.545019	0.481619
CCDC167	446	7.07037e-61	1.3921e-59	0.464182	0.436169	0.499631	0.493271	0.626047	0.528844	0.217523	0.458322	0.736688	0.291443	0.391051	0.57992	0.555982	0.560612	0.510123	0.544222	0.540581	0.410919	0.255489
BRD3	446	1.37791e-18	7.94772e-18	0.493979	0.580992	0.428832	0.475265	0.371594	0.571583	0.448942	0.482531	0.605946	0.496037	0.51436	0.604727	0.539495	0.321757	0.56458	0.485205	0.27396	0.355327	0.486761
XRN2	446	4.09168e-15	1.96247e-14	0.420426	0.591632	0.426873	0.433085	0.499663	0.595988	0.431595	0.465993	0.592533	0.384363	0.483323	0.622576	0.607617	0.462927	0.50464	0.486833	0.485804	0.440774	0.410058
FMNL2	446	1.12796e-14	5.25592e-14	0.490363	0.527212	0.481261	0.534938	0.538259	0.592435	0.548732	0.512819	0.561823	0.528443	0.491535	0.572374	0.479711	0.544849	0.431024	0.499097	0.508655	0.561921	0.455764
RAB9A	447	1.67143e-25	1.26893e-24	0.42146	0.512912	0.612836	0.52567	0.481698	0.494715	0.275159	0.246527	0.636679	0.53283	0.493905	0.521303	0.535291	0.497124	0.529417	0.608825	0.598318	0.523967	0.420901
CDC20	447	8.63071e-25	6.41084e-24	0.541481	0.499935	0.525626	0.588874	0.587104	0.511731	0.427741	0.584701	0.496451	0.327746	0.569585	0.586054	0.52792	0.59055	0.584033	0.576191	0.595073	0.38492	0.0745192
PSMB6	447	1.24295e-18	7.18159e-18	0.446045	0.356216	0.58167	0.505516	0.570575	0.398094	0.443202	0.455319	0.525287	0.490779	0.468088	0.463395	0.383993	0.586822	0.679574	0.656758	0.527855	0.551657	0.343476
TRIM9	447	2.91509e-17	1.57977e-16	0.220555	0.551632	0.513437	0.235205	0.268054	0.535245	0.281935	0.347795	0.543106	0.219643	0.149317	0.55199	0.546112	0.227027	0.24558	0.548637	0.447444	0.258681	0.274316
LPL	447	2.4845e-11	9.33014e-11	0.488928	0.488746	0.50356	0.528292	0.546762	0.535377	0.167484	0.134568	0.496493	0.455803	0.390926	0.506821	0.572532	0.547761	0.453298	0.419927	0.589309	0.527529	0.525489
KCTD9	448	7.10622e-49	1.05896e-47	0.625208	0.527143	0.551545	0.598247	0.602111	0.512069	0.602843	0.617485	0.564465	0.533482	0.592022	0.601	0.550887	0.604292	0.547507	0.568782	0.598686	0.589803	0.534941
HIBADH	448	2.33884e-29	2.02667e-28	0.613657	0.581185	0.569552	0.534578	0.450551	0.592315	0.552918	0.568781	0.632027	0.495725	0.465729	0.608127	0.595474	0.422769	0.614512	0.575098	0.60587	0.450867	0.596032
RPP25L	448	1.74731e-24	1.28263e-23	0.532254	0.567755	0.591271	0.45437	0.434803	0.574204	0.505128	0.480292	0.601043	0.465088	0.423092	0.532787	0.579761	0.411987	0.489046	0.57504	0.601168	0.478134	0.486343
NR2F1	448	1.16599e-15	5.78499e-15	0.388529	0.551061	0.424884	0.511907	0.543462	0.589299	0.496165	0.560235	0.60133	0.490077	0.552511	0.552948	0.595413	0.513008	0.591623	0.125585	0.332262	0.509116	0.332885
ZNF655	449	5.65937e-36	6.02166e-35	0.642107	0.538211	0.611475	0.605826	0.620486	0.576708	0.664224	0.64134	0.661428	0.627383	0.611805	0.539769	0.58987	0.61934	0.635832	0.579722	0.580205	0.632932	0.604599
VDAC2	449	5.83651e-24	4.20019e-23	0.528432	0.477781	0.492974	0.418631	0.632821	0.503419	0.414744	0.434067	0.623606	0.378428	0.352473	0.552918	0.503881	0.683094	0.170663	0.574858	0.614154	0.677365	0.509898
MEX3A	449	1.65493e-18	9.51301e-18	0.524262	0.563614	0.279829	0.570991	0.455147	0.593127	0.569876	0.574961	0.614578	0.52812	0.544004	0.545857	0.526483	0.357961	0.629618	0.369834	0.1562	0.41992	0.364298
ARHGAP24	449	3.02001e-17	1.63558e-16	0.540497	0.553624	0.534391	0.53915	0.131934	0.532129	0.478629	0.524034	0.524768	0.557694	0.562421	0.545642	0.493676	0.129418	0.557675	0.471669	0.505062	0.222222	0.525723
POLR3H	450	1.22385e-53	2.04833e-52	0.620673	0.407966	0.618518	0.62657	0.642093	0.525456	0.602845	0.613179	0.718396	0.63198	0.621204	0.472834	0.513075	0.65152	0.676495	0.59846	0.684157	0.610118	0.58191
ATF4	450	4.23862e-49	6.33874e-48	0.540722	0.494749	0.499969	0.575969	0.524096	0.550522	0.540071	0.542226	0.717503	0.516128	0.67446	0.48416	0.531487	0.523314	0.274109	0.47954	0.638103	0.506299	0.465673
HDLBP	450	3.12336e-40	3.78169e-39	0.661747	0.476833	0.485459	0.645375	0.659151	0.478269	0.596394	0.58159	0.639713	0.67374	0.633179	0.431813	0.500543	0.674756	0.527424	0.370097	0.711833	0.643561	0.676573
NSMF	450	3.15017e-22	2.11698e-21	0.529935	0.570358	0.535514	0.448519	0.484796	0.573803	0.461352	0.478259	0.599393	0.448639	0.388639	0.561398	0.534436	0.461222	0.518471	0.513328	0.484546	0.466127	0.53109
GSTM3	450	1.3392e-14	6.2196e-14	0.449963	0.568619	0.543667	0.514136	0.521509	0.592498	0.452531	0.447713	0.599886	0.478024	0.470687	0.528589	0.589205	0.505594	0.538017	0.546933	0.456474	0.537034	0.419779
TMEM171	451	4.88316e-51	7.70607e-50	0.613506	0.499326	0.548913	0.614407	0.613625	0.413635	0.614407	0.613576	0.482401	0.614407	0.614407	0.581733	0.570953	0.610586	0.614407	0.609681	0.614407	0.614407	0.614407
PPP1R18	451	4.07071e-33	3.97495e-32	0.625303	0.423531	0.418847	0.624412	0.599153	0.479917	0.59351	0.584893	0.610835	0.614684	0.653326	0.420302	0.554232	0.583544	0.544786	0.410843	0.6384	0.591081	0.628879
MAP3K1	451	1.43256e-14	6.64036e-14	0.525875	0.557537	0.518995	0.449591	0.48591	0.584518	0.328787	0.370984	0.581206	0.453529	0.384797	0.571508	0.553455	0.44115	0.570982	0.592501	0.596767	0.451296	0.525617
CIT	452	1.33145e-25	1.01402e-24	0.547801	0.54054	0.479535	0.594798	0.529744	0.512563	0.530202	0.594239	0.53294	0.49177	0.59398	0.589824	0.548011	0.527388	0.60454	0.588891	0.442914	0.409368	0.40842
RP11-53O19.1	452	4.10473e-17	2.20885e-16	0.53843	0.550043	0.535887	0.505892	0.517867	0.549121	0.532697	0.530278	0.551741	0.509072	0.495365	0.552012	0.499278	0.51001	0.489179	0.506214	0.54203	0.524039	0.51847
NMRK1	453	1.58062e-49	2.39783e-48	0.612982	0.523096	0.56465	0.569507	0.515332	0.478944	0.616037	0.614077	0.589255	0.590202	0.581455	0.522218	0.512368	0.542515	0.56704	0.535089	0.549083	0.51435	0.616037
PPP1CC	453	2.24848e-37	2.49643e-36	0.580358	0.457481	0.628891	0.676359	0.586766	0.522412	0.49494	0.617261	0.673129	0.562376	0.676424	0.471834	0.514972	0.60427	0.625986	0.586476	0.675342	0.475658	0.423435
CDCA5	453	3.49852e-26	2.72225e-25	0.560868	0.498669	0.527936	0.597342	0.591778	0.540317	0.471395	0.608361	0.576034	0.287705	0.568189	0.591625	0.565056	0.609543	0.608684	0.566482	0.601277	0.371569	0.484433
BZW2	453	2.13606e-22	1.44583e-21	0.505733	0.56501	0.385765	0.617317	0.462693	0.59283	0.608742	0.582047	0.538366	0.597716	0.569126	0.557816	0.600653	0.400088	0.644748	0.480346	0.44172	0.459191	0.542514
AP3S1	454	1.96492e-60	3.82854e-59	0.576598	0.402575	0.436454	0.620826	0.472978	0.458317	0.560742	0.537742	0.738831	0.611599	0.603402	0.446677	0.527202	0.504172	0.467395	0.434967	0.549466	0.403627	0.539803
GDI2	454	6.29206e-39	7.33378e-38	0.601555	0.566694	0.464313	0.668206	0.585503	0.543685	0.551297	0.594266	0.530995	0.645722	0.664626	0.578863	0.549136	0.576652	0.610778	0.533594	0.649463	0.609952	0.562929
ORMDL2	454	3.77778e-32	3.58103e-31	0.617131	0.580077	0.607583	0.603286	0.596798	0.575329	0.550669	0.550041	0.584872	0.58639	0.610857	0.579473	0.593852	0.589033	0.596523	0.63083	0.618806	0.598683	0.579259
CSRP1	454	1.39959e-31	1.30324e-30	0.520709	0.526074	0.433636	0.574863	0.636193	0.485691	0.45968	0.469882	0.639361	0.603402	0.647733	0.578173	0.566106	0.657957	0.6572	0.290222	0.684842	0.647881	0.554797
SEPN1	454	2.61657e-20	1.6273e-19	0.55225	0.575878	0.390827	0.39024	0.582096	0.586131	0.568967	0.530422	0.61503	0.452734	0.486492	0.546552	0.595078	0.58495	0.545323	0.190182	0.629951	0.567047	0.545877
ATP5G1	455	2.06075e-60	4.01061e-59	0.546165	0.570298	0.624207	0.408249	0.563809	0.581539	0.556285	0.61189	0.748903	0.331624	0.223492	0.591518	0.60434	0.425611	0.556717	0.590808	0.559654	0.509163	0.681128
KCNN4	455	8.07992e-56	1.42001e-54	0.621578	0.537563	0.41505	0.61771	0.620725	0.531539	0.618409	0.611241	0.446212	0.61164	0.606349	0.561447	0.560021	0.621578	0.611593	0.526846	0.621578	0.621578	0.621578
TAX1BP3	455	3.92285e-46	5.48678e-45	0.639965	0.527405	0.432117	0.586988	0.526496	0.507383	0.57711	0.587043	0.696776	0.604605	0.558074	0.537749	0.536866	0.516949	0.665976	0.434474	0.621388	0.548572	0.675983
ECHDC2	455	2.03483e-38	2.34255e-37	0.580076	0.530849	0.583329	0.505504	0.631556	0.533122	0.561632	0.567211	0.595976	0.537706	0.566273	0.520122	0.527186	0.641427	0.541939	0.573982	0.639547	0.637715	0.576641
FOXP1	455	4.66711e-36	4.97845e-35	0.599997	0.565121	0.442234	0.563627	0.52122	0.576236	0.580325	0.581651	0.576495	0.525454	0.585569	0.587804	0.561241	0.510855	0.573548	0.46613	0.589677	0.479374	0.541439
PSMD8	455	2.08031e-20	1.3005e-19	0.311604	0.368291	0.619994	0.507357	0.612541	0.445268	0.413377	0.441911	0.579786	0.45414	0.452262	0.466149	0.462454	0.610732	0.51971	0.654657	0.562718	0.544993	0.222164
SERGEF	455	9.92009e-19	5.76405e-18	0.496053	0.570439	0.502172	0.440249	0.51372	0.5531	0.497993	0.51227	0.591738	0.442249	0.42249	0.571736	0.56426	0.510906	0.41141	0.537416	0.540913	0.482484	0.545621
MAP7D3	455	6.61423e-17	3.5166e-16	0.527978	0.579479	0.542793	0.557743	0.582498	0.57224	0.516016	0.540085	0.582189	0.531492	0.566966	0.601015	0.591358	0.539374	0.572287	0.580749	0.656454	0.54294	0.407839
HEBP1	456	3.29147e-41	4.09103e-40	0.62938	0.51795	0.568408	0.550923	0.548832	0.553776	0.501122	0.541781	0.614716	0.552814	0.553052	0.546086	0.569742	0.572774	0.477978	0.561182	0.672357	0.528947	0.657719
NRP1	456	3.43117e-40	4.15139e-39	0.609603	0.567951	0.512802	0.518154	0.606673	0.570032	0.621904	0.612691	0.489414	0.532715	0.608988	0.563632	0.528057	0.626966	0.455767	0.531324	0.627962	0.627425	0.626882
ILF3-AS1	456	4.26433e-21	2.74947e-20	0.522092	0.560404	0.593594	0.55586	0.343844	0.587311	0.529892	0.506782	0.623747	0.583167	0.532606	0.53231	0.599705	0.301927	0.607957	0.607029	0.357521	0.364045	0.460303
TNRC6B	456	8.07013e-15	3.78975e-14	0.385915	0.588429	0.428706	0.394331	0.355422	0.599452	0.399321	0.377722	0.586048	0.475707	0.434396	0.581549	0.572239	0.29998	0.463637	0.360527	0.243	0.419796	0.348962
COPZ1	457	1.18485e-46	1.6669e-45	0.539421	0.564562	0.622662	0.565657	0.537136	0.542454	0.559525	0.509366	0.705671	0.546023	0.559385	0.609419	0.562993	0.532794	0.54143	0.649751	0.636352	0.525735	0.495676
LIX1L	457	6.43457e-25	4.79012e-24	0.577496	0.548782	0.473962	0.526646	0.564369	0.577767	0.481099	0.485634	0.626247	0.487793	0.475092	0.557662	0.594044	0.554538	0.530132	0.487494	0.568673	0.49634	0.42927
CLDN10	457	3.63864e-24	2.64563e-23	0.500383	0.535198	0.565296	0.427633	0.468886	0.554619	0.526532	0.540874	0.541953	0.391194	0.498337	0.539033	0.541644	0.444883	0.461439	0.551078	0.566493	0.391339	0.434241
NCAM1	457	9.17358e-15	4.29357e-14	0.340464	0.573484	0.375508	0.354795	0.357449	0.499857	0.313573	0.291506	0.513996	0.278413	0.340338	0.611711	0.590554	0.277385	0.38765	0.553239	0.205824	0.31001	0.196692
SNRPN	458	7.00258e-59	1.3099e-57	0.362145	0.550905	0.436166	0.368606	0.340755	0.605712	0.382956	0.359447	0.73272	0.466009	0.324904	0.479638	0.55492	0.380089	0.392476	0.292346	0.175618	0.404357	0.372485
ESCO2	458	1.47526e-28	1.24258e-27	0.477445	0.505969	0.522946	0.598211	0.588457	0.53378	0.282093	0.59173	0.50864	0.340481	0.582325	0.588553	0.534743	0.597202	0.601361	0.542387	0.59476	0.359162	0.322061
FOXN3	458	4.64194e-17	2.48919e-16	0.440956	0.555979	0.472675	0.471053	0.312319	0.553778	0.390428	0.413256	0.563978	0.471372	0.467251	0.553246	0.53659	0.258721	0.493675	0.467579	0.332692	0.258737	0.359632
IFI27L1	458	4.22776e-15	2.02543e-14	0.488532	0.571383	0.556589	0.474996	0.561618	0.567337	0.297319	0.461177	0.598741	0.281776	0.411645	0.59959	0.594082	0.562553	0.445088	0.587144	0.587959	0.531323	0.443826
GNB1	459	2.90422e-47	4.14811e-46	0.595756	0.474905	0.439054	0.516322	0.537765	0.526266	0.671453	0.646309	0.715497	0.510787	0.497422	0.5229	0.513656	0.540628	0.539792	0.408735	0.391591	0.497997	0.547555
RP11-38M8.1	459	1.32155e-46	1.85766e-45	0.603651	0.523796	0.582401	0.598025	0.592192	0.54344	0.515328	0.517279	0.589879	0.600936	0.603651	0.57155	0.562504	0.584367	0.603651	0.585008	0.603651	0.584435	0.603651
SQSTM1	459	1.75608e-21	1.14583e-20	0.595024	0.587262	0.488051	0.458377	0.591036	0.522554	0.590248	0.518067	0.64179	0.590473	0.554393	0.492942	0.534238	0.621041	0.420001	0.417247	0.656629	0.672608	0.676527
CHPF	459	2.24614e-18	1.2811e-17	0.57346	0.587597	0.461508	0.28366	0.498232	0.509873	0.553356	0.527586	0.52014	0.426621	0.474873	0.54418	0.609627	0.538199	0.227425	0.490686	0.696138	0.509435	0.672373
DRAXIN	459	1.83447e-14	8.43834e-14	0.496256	0.534196	0.489828	0.322512	0.5165	0.549544	0.49252	0.505794	0.521931	0.226905	0.292474	0.542409	0.472104	0.541725	0.335567	0.487373	0.445385	0.517729	0.530628
DEF8	460	3.25112e-60	6.28377e-59	0.524926	0.405517	0.469745	0.59373	0.586001	0.488307	0.560295	0.558729	0.726721	0.547696	0.526982	0.528583	0.520908	0.548336	0.667607	0.564418	0.545596	0.552428	0.470472
ESYT2	460	1.42955e-44	1.94146e-43	0.640211	0.560998	0.544698	0.636747	0.638253	0.541691	0.637121	0.612275	0.554346	0.619417	0.631248	0.606953	0.594735	0.654065	0.630599	0.573249	0.635645	0.642197	0.66238
GAS2L1	460	4.44759e-40	5.37345e-39	0.633902	0.461585	0.590545	0.595263	0.646404	0.50897	0.589232	0.626425	0.59012	0.579637	0.621419	0.537768	0.518592	0.671066	0.564669	0.557802	0.682132	0.644575	0.567903
TMEM50A	460	5.56435e-30	4.90489e-29	0.59265	0.484462	0.611498	0.498704	0.546282	0.507893	0.66894	0.629798	0.405361	0.533981	0.535599	0.471363	0.506905	0.607542	0.515268	0.617438	0.608346	0.555127	0.542854
CITED1	460	5.1123e-17	2.73448e-16	0.314906	0.544347	0.534962	0.102678	0.448502	0.533138	0.34795	0.352341	0.543334	0.149868	0.180839	0.537047	0.521194	0.497711	0.330721	0.518543	0.387739	0.427853	0.323805
PDZD11	461	9.04403e-34	9.04081e-33	0.559933	0.415485	0.579593	0.430669	0.5825	0.488729	0.533478	0.50857	0.677198	0.513257	0.453657	0.419857	0.513967	0.594889	0.543011	0.650668	0.608531	0.557256	0.572387
CALM3	462	5.50571e-60	1.05928e-58	0.366297	0.411175	0.472001	0.448556	0.382911	0.515906	0.415939	0.493414	0.737555	0.28061	0.352954	0.525024	0.551236	0.410106	0.466158	0.465255	0.362871	0.235903	0.0728216
UACA	462	7.54187e-38	8.53092e-37	0.603971	0.549118	0.505031	0.589303	0.574029	0.509044	0.603879	0.613771	0.550742	0.554207	0.584229	0.586938	0.582498	0.565008	0.536169	0.573557	0.616478	0.533306	0.552923
CDCA7L	462	7.45646e-31	6.77108e-30	0.280473	0.460846	0.562811	0.293857	0.427631	0.50858	0.515497	0.636057	0.586824	0.223745	0.301311	0.571835	0.519525	0.447874	0.407103	0.577396	0.609879	0.296855	0.261946
CAPG	462	1.83165e-29	1.59456e-28	0.583211	0.549722	0.397508	0.404818	0.60336	0.574273	0.55275	0.587549	0.569814	0.391147	0.481881	0.570136	0.510184	0.609436	0.342073	0.488943	0.612125	0.60956	0.585213
GINS1	462	1.1749e-14	5.46861e-14	0.520316	0.540284	0.527935	0.565492	0.566713	0.557241	0.445356	0.569755	0.571492	0.393162	0.526501	0.584184	0.562295	0.569423	0.558643	0.549391	0.580072	0.466613	0.483382
SEPT6	463	1.19576e-17	6.57958e-17	0.552574	0.531566	0.406532	0.547418	0.569006	0.563074	0.513784	0.511596	0.554061	0.548828	0.534772	0.535407	0.52491	0.563381	0.548422	0.258476	0.554203	0.562192	0.546189
IRS2	463	3.54833e-16	1.80949e-15	0.556712	0.568505	0.528536	0.292044	0.547752	0.572878	0.513322	0.482259	0.582507	0.317747	0.337001	0.589787	0.544451	0.544157	0.235952	0.484672	0.532501	0.55925	0.57912
SDF4	464	8.24309e-31	7.47333e-30	0.583398	0.458855	0.555955	0.418086	0.543626	0.457844	0.651006	0.668729	0.388041	0.45747	0.488413	0.524532	0.542166	0.588155	0.502703	0.533284	0.686822	0.563157	0.595448
EMC9	464	3.54976e-25	2.66374e-24	0.544854	0.5602	0.552182	0.574406	0.554888	0.566219	0.484244	0.533625	0.615288	0.47382	0.566878	0.597837	0.569097	0.556596	0.516451	0.579357	0.537799	0.401356	0.284425
AIMP2	464	5.93627e-24	4.27016e-23	0.53028	0.527006	0.605877	0.527094	0.569018	0.575767	0.551755	0.556546	0.590687	0.486271	0.518729	0.531998	0.552721	0.552366	0.549467	0.608821	0.579755	0.540424	0.461992
ANAPC13	465	9.5997e-60	1.83647e-58	0.503716	0.531333	0.509032	0.473897	0.40532	0.536951	0.435372	0.447903	0.732529	0.540394	0.463171	0.523467	0.566289	0.364553	0.529314	0.567488	0.457355	0.412508	0.516789
MTUS1	465	5.71441e-55	9.93918e-54	0.631218	0.473983	0.57773	0.617912	0.564856	0.545321	0.521482	0.543494	0.581524	0.614343	0.610779	0.385559	0.579891	0.537649	0.638621	0.401497	0.491496	0.529953	0.6299
CRLS1	465	2.80072e-33	2.75238e-32	0.528784	0.554238	0.567277	0.465854	0.507817	0.572315	0.515953	0.530951	0.66131	0.485348	0.461543	0.590328	0.602971	0.530905	0.40679	0.519954	0.600524	0.462322	0.54491
CREB5	465	1.25565e-14	5.83476e-14	0.282482	0.549798	0.401635	0.163132	0.294198	0.530071	0.311997	0.354842	0.55509	0.15314	0.12118	0.586941	0.541259	0.236295	0.286331	0.490023	0.493131	0.28419	0.318693
TADA3	466	1.57196e-59	3.00044e-58	0.681695	0.534875	0.573945	0.595381	0.53531	0.55379	0.607553	0.594231	0.742918	0.596891	0.614078	0.555764	0.521816	0.560402	0.53826	0.597286	0.645699	0.602943	0.666153
PPP1R35	466	2.39789e-38	2.75113e-37	0.639263	0.482692	0.61623	0.58275	0.585558	0.514582	0.563995	0.593914	0.656983	0.510208	0.599437	0.553526	0.556848	0.613235	0.568556	0.639451	0.624393	0.602777	0.475831
ARHGAP18	466	2.09107e-29	1.81571e-28	0.591065	0.513083	0.450439	0.596362	0.562598	0.52706	0.619579	0.618297	0.555183	0.609204	0.602087	0.461667	0.53326	0.583752	0.59374	0.379273	0.505863	0.571128	0.601733
SEMA5A	466	2.43371e-14	1.11039e-13	0.371696	0.560155	0.456095	0.377456	0.349108	0.58589	0.224702	0.257318	0.546908	0.416712	0.334737	0.462543	0.531821	0.344261	0.509105	0.334353	0.621863	0.399217	0.462375
ARPP19	467	1.64358e-59	3.13359e-58	0.386848	0.576608	0.572421	0.388487	0.643906	0.595764	0.245983	0.293984	0.734596	0.29854	0.388582	0.564369	0.545327	0.652531	0.334793	0.556472	0.579995	0.642057	0.368908
SERPINB6	467	3.28758e-26	2.56048e-25	0.536291	0.516743	0.597809	0.566108	0.624024	0.529956	0.502772	0.542016	0.626451	0.556141	0.570137	0.553885	0.535778	0.662794	0.539614	0.577021	0.723401	0.632195	0.526404
SND1	467	1.14549e-23	8.14259e-23	0.599322	0.578258	0.525406	0.569103	0.503629	0.532485	0.597871	0.589713	0.533565	0.563292	0.573798	0.551921	0.594238	0.50571	0.520202	0.557101	0.61551	0.52918	0.5771
GNS	467	6.35897e-17	3.38302e-16	0.542884	0.569397	0.486783	0.466173	0.497507	0.537754	0.469313	0.454854	0.537948	0.50229	0.52521	0.550769	0.551594	0.504884	0.486038	0.462275	0.537975	0.507789	0.513625
TULP4	467	2.53679e-14	1.15648e-13	0.552437	0.565145	0.473292	0.516595	0.498714	0.583825	0.530544	0.545567	0.590298	0.510895	0.527887	0.58307	0.551132	0.462546	0.579509	0.453447	0.344828	0.489476	0.528537
MORN2	468	1.70732e-59	3.25144e-58	0.63131	0.524977	0.597621	0.564076	0.580152	0.552038	0.589672	0.568915	0.732554	0.579988	0.551984	0.540555	0.578039	0.588097	0.594037	0.61429	0.685417	0.549433	0.661359
HSPH1	468	1.20557e-54	2.0797e-53	0.668006	0.551507	0.545677	0.563414	0.577683	0.587549	0.640634	0.652149	0.496567	0.526095	0.562485	0.575018	0.537878	0.561405	0.589048	0.565692	0.516437	0.536902	0.606562
TCEAL4	468	3.70189e-51	5.86388e-50	0.451013	0.60475	0.526571	0.407419	0.527676	0.601307	0.467323	0.401183	0.723785	0.526446	0.40057	0.554522	0.597318	0.496299	0.505449	0.524049	0.419865	0.631546	0.467846
PFKFB3	468	3.99612e-31	3.66434e-30	0.58631	0.530139	0.50542	0.602768	0.610786	0.554552	0.617132	0.604135	0.546193	0.605144	0.595456	0.5231	0.507334	0.610557	0.594115	0.51353	0.599102	0.612947	0.616786
PTBP1	468	1.51253e-14	6.9976e-14	0.406379	0.545957	0.473164	0.556822	0.516642	0.566621	0.45202	0.51966	0.553978	0.418444	0.537155	0.606187	0.542378	0.465523	0.52916	0.46934	0.554825	0.371578	0.338092
EIF4G2	469	7.09156e-54	1.19521e-52	0.689863	0.470235	0.272277	0.39887	0.680095	0.534437	0.670861	0.663618	0.538818	0.389872	0.422559	0.508786	0.500207	0.604738	0.491003	0.265847	0.326638	0.611086	0.619117
APITD1	469	3.07604e-45	4.246e-44	0.615727	0.514739	0.5592	0.633975	0.608436	0.536692	0.597886	0.648402	0.679799	0.525512	0.603327	0.561684	0.576261	0.611617	0.654498	0.586698	0.65761	0.501828	0.578357
SRPX	469	1.37484e-29	1.2006e-28	0.463967	0.441938	0.435076	0.597305	0.539287	0.452704	0.624522	0.638036	0.23504	0.616896	0.638653	0.508116	0.478642	0.537776	0.598743	0.572133	0.658907	0.529978	0.470285
CDCA7	469	1.61189e-14	7.43889e-14	0.48012	0.539213	0.429246	0.454033	0.460466	0.555268	0.380339	0.543271	0.552613	0.478673	0.494775	0.58885	0.53762	0.527211	0.540568	0.486193	0.345878	0.288038	0.528531
MRPL11	470	2.19825e-59	4.16285e-58	0.514228	0.475453	0.530288	0.571474	0.485076	0.517009	0.442118	0.573364	0.730251	0.466609	0.476872	0.555317	0.554724	0.416227	0.569876	0.608752	0.634017	0.339729	0.482578
CREB3L2	470	4.84555e-52	7.78522e-51	0.647709	0.508504	0.462681	0.622035	0.558764	0.505779	0.592516	0.62318	0.51178	0.619166	0.619238	0.53308	0.596754	0.526615	0.586502	0.423261	0.589622	0.547413	0.631345
RILPL2	470	1.15131e-42	1.49263e-41	0.626841	0.563233	0.559406	0.585108	0.610041	0.538081	0.615846	0.598354	0.63036	0.632626	0.61992	0.55442	0.559572	0.611607	0.586198	0.562932	0.66558	0.616458	0.619671
CHAF1A	470	7.98004e-35	8.23107e-34	0.460473	0.494695	0.526934	0.620692	0.631433	0.520546	0.413974	0.621609	0.573244	0.470171	0.570665	0.604051	0.522802	0.645156	0.626915	0.572078	0.644165	0.455991	0.443989
ZNF883	470	2.35532e-22	1.59168e-21	0.580773	0.572824	0.507248	0.506784	0.291912	0.554214	0.495647	0.500717	0.603735	0.524408	0.476776	0.582467	0.553058	0.262999	0.547017	0.516549	0.295932	0.303922	0.595458
FAM96A	471	3.07998e-59	5.8195e-58	0.57901	0.511143	0.582426	0.562004	0.592024	0.502696	0.466394	0.529882	0.727335	0.533579	0.544298	0.560812	0.563254	0.5977	0.559888	0.614262	0.680738	0.581371	0.562095
RUSC1	471	8.33957e-32	7.8391e-31	0.619046	0.509645	0.577819	0.630063	0.621793	0.541542	0.560385	0.612721	0.629235	0.578041	0.608512	0.611629	0.527887	0.624666	0.567079	0.592756	0.634385	0.548777	0.622058
HSD17B10	471	3.83413e-23	2.66366e-22	0.464825	0.540128	0.620049	0.477219	0.450162	0.579663	0.400027	0.403506	0.631959	0.395738	0.364844	0.549452	0.566915	0.465805	0.598589	0.645256	0.503491	0.39502	0.407078
USP22	471	9.92417e-21	6.30226e-20	0.486238	0.574693	0.412707	0.487379	0.397573	0.596315	0.442627	0.444039	0.627149	0.48869	0.522729	0.577684	0.565755	0.305156	0.563392	0.357817	0.30286	0.399375	0.417275
LTA4H	471	6.90203e-17	3.66268e-16	0.509174	0.559617	0.487717	0.507505	0.372514	0.535466	0.532029	0.535311	0.524806	0.525496	0.51161	0.538474	0.552176	0.348695	0.416167	0.524726	0.499878	0.393959	0.469144
SOGA1	471	2.16727e-12	8.76793e-12	0.338348	0.563047	0.507211	0.463198	0.431796	0.554878	0.411499	0.510165	0.558439	0.287026	0.479391	0.57652	0.581534	0.35381	0.554287	0.4974	0.371014	0.279418	0.223131
RAB18	472	5.48518e-29	4.70469e-28	0.595031	0.516052	0.613094	0.614201	0.643197	0.493931	0.484237	0.46972	0.635911	0.621566	0.586746	0.508396	0.56569	0.649539	0.604297	0.577107	0.626117	0.66198	0.605259
SMARCD1	472	4.04925e-21	2.61479e-20	0.457197	0.552946	0.307169	0.41876	0.467337	0.521029	0.427242	0.440549	0.614012	0.381671	0.386884	0.604419	0.577559	0.419305	0.501209	0.454155	0.442	0.39718	0.373962
NIPAL3	472	5.57056e-17	2.97579e-16	0.472903	0.510019	0.442522	0.467818	0.489961	0.456709	0.57641	0.566663	0.517507	0.448387	0.465218	0.530004	0.569466	0.529687	0.522997	0.539971	0.561701	0.542709	0.41262
MAVS	472	7.20141e-17	3.81315e-16	0.501046	0.576293	0.475661	0.451491	0.492386	0.565362	0.48955	0.488926	0.585574	0.474339	0.477322	0.550745	0.554084	0.47653	0.509086	0.459399	0.505764	0.50781	0.470855
GEM	473	3.82917e-54	6.49917e-53	0.625613	0.499709	0.54238	0.557918	0.599775	0.543748	0.618004	0.613328	0.535042	0.540628	0.601466	0.471849	0.474416	0.61492	0.537521	0.441539	0.629229	0.598299	0.493492
FAM127C	473	2.75897e-38	3.16109e-37	0.620181	0.546915	0.565155	0.606799	0.57641	0.566017	0.603608	0.600083	0.637082	0.623316	0.612892	0.520534	0.555557	0.545619	0.636645	0.519174	0.541248	0.556874	0.650924
ANKRD11	473	9.52745e-29	8.09658e-28	0.611035	0.479865	0.474135	0.595856	0.576179	0.484183	0.663638	0.642776	0.485913	0.590991	0.672602	0.444953	0.467964	0.585271	0.584856	0.440958	0.554729	0.56873	0.562978
CENPB	473	3.53359e-24	2.57146e-23	0.513813	0.554892	0.514461	0.498025	0.546324	0.580258	0.491548	0.558863	0.61412	0.446189	0.495085	0.570795	0.539964	0.532502	0.533074	0.508407	0.55944	0.474059	0.450304
SNAPIN	474	2.2227e-57	4.05866e-56	0.53187	0.516087	0.612879	0.495805	0.510919	0.529328	0.450356	0.477204	0.724225	0.459545	0.459203	0.539435	0.569573	0.51815	0.498341	0.646167	0.622703	0.500396	0.5115
MYOF	474	4.14912e-54	7.02807e-53	0.625081	0.514202	0.482455	0.601023	0.620172	0.504562	0.612157	0.566238	0.519401	0.598566	0.615633	0.560315	0.553195	0.630403	0.54	0.460376	0.628463	0.629249	0.631682
MRGPRF	474	4.48313e-50	6.87522e-49	0.610495	0.466615	0.582946	0.610495	0.594537	0.519858	0.609691	0.610495	0.427924	0.609651	0.610495	0.535339	0.501183	0.610495	0.608759	0.584725	0.602078	0.610495	0.610495
ITGA5	474	3.21523e-39	3.79478e-38	0.603614	0.523012	0.48398	0.602393	0.601261	0.502339	0.61407	0.610393	0.463864	0.611308	0.604454	0.532663	0.509473	0.611248	0.594717	0.496902	0.618318	0.597287	0.611777
OLA1	474	4.95896e-35	5.14962e-34	0.505403	0.555528	0.518399	0.525031	0.540288	0.553296	0.546618	0.586561	0.676147	0.499315	0.537739	0.624063	0.513354	0.525232	0.525628	0.596473	0.566264	0.464823	0.457372
TMEM59	474	2.81881e-23	1.97294e-22	0.575485	0.489901	0.627242	0.441405	0.419422	0.46494	0.609216	0.616937	0.178545	0.468343	0.52556	0.440581	0.466778	0.55549	0.353634	0.572647	0.498188	0.518496	0.479455
ASAP2	475	4.45742e-43	5.81916e-42	0.618278	0.486765	0.483904	0.591358	0.66174	0.515958	0.507959	0.48795	0.598053	0.527582	0.577567	0.565632	0.561425	0.657258	0.60906	0.46872	0.625126	0.585304	0.561218
SLC44A1	475	8.8006e-17	4.64097e-16	0.456589	0.584676	0.522764	0.541	0.156682	0.534645	0.204347	0.219392	0.551657	0.523322	0.510125	0.597299	0.588054	0.13188	0.498112	0.501059	0.554575	0.172551	0.440797
UQCRC1	475	1.42536e-16	7.43745e-16	0.480805	0.55349	0.552934	0.589604	0.612588	0.598448	0.54394	0.611665	0.558762	0.49422	0.511216	0.605574	0.584838	0.631843	0.595062	0.646945	0.661608	0.558619	0.410123
PTGR1	475	3.86691e-14	1.74352e-13	0.544905	0.558149	0.481905	0.531586	0.521142	0.573912	0.557116	0.558251	0.569019	0.505659	0.514358	0.558686	0.567408	0.510359	0.532155	0.487671	0.593025	0.491628	0.533659
RNF11	476	3.67696e-59	6.90875e-58	0.61414	0.50095	0.539708	0.504229	0.610417	0.475732	0.631349	0.583206	0.734764	0.579018	0.564515	0.539372	0.525005	0.634301	0.489739	0.41166	0.502703	0.651279	0.607361
NASP	476	1.93848e-14	8.90707e-14	0.352765	0.548022	0.453439	0.508748	0.456937	0.567854	0.312901	0.485364	0.481967	0.339726	0.416904	0.614249	0.534327	0.444029	0.546519	0.487384	0.529423	0.287974	0.299375
TGS1	476	3.87269e-11	1.43388e-10	0.438568	0.553533	0.432861	0.466282	0.459015	0.557796	0.38927	0.477546	0.564853	0.412102	0.433617	0.561227	0.573592	0.391036	0.471796	0.47244	0.4908	0.382479	0.402512
INPP5F	477	2.75433e-33	2.70837e-32	0.607843	0.560102	0.503919	0.559596	0.622418	0.500993	0.48324	0.492049	0.621136	0.570898	0.568832	0.585996	0.587719	0.64084	0.615363	0.580505	0.616618	0.618401	0.600983
NMRAL1	477	9.32224e-32	8.73844e-31	0.618638	0.530527	0.587238	0.589268	0.502187	0.535615	0.58932	0.597469	0.637351	0.583289	0.585622	0.534767	0.591623	0.514589	0.62495	0.61097	0.594881	0.430887	0.659664
LINC00936	477	4.38232e-25	3.27828e-24	0.539122	0.542067	0.509601	0.560971	0.541985	0.57396	0.605443	0.600044	0.588455	0.56916	0.513688	0.463857	0.505813	0.527799	0.580331	0.411892	0.558077	0.522829	0.557948
SKA1	477	3.20752e-24	2.3372e-23	0.539385	0.474845	0.535339	0.58334	0.582217	0.505343	0.465406	0.579941	0.550272	0.425363	0.578653	0.580765	0.521804	0.586651	0.582387	0.554112	0.588331	0.447397	0.436267
FAM136A	478	6.91947e-51	1.08585e-49	0.561006	0.49517	0.558333	0.600037	0.622188	0.539692	0.527613	0.578713	0.711237	0.530386	0.562288	0.602053	0.551552	0.590267	0.599015	0.645793	0.646561	0.579791	0.512734
SSH1	478	7.46122e-42	9.45499e-41	0.626547	0.574495	0.439856	0.57453	0.635783	0.573761	0.55157	0.528215	0.605942	0.579614	0.596546	0.605811	0.588959	0.642727	0.604814	0.464486	0.624828	0.639649	0.621914
FZD3	478	4.11333e-14	1.85314e-13	0.412999	0.556444	0.453618	0.170941	0.422145	0.566571	0.368245	0.373385	0.564987	0.225382	0.260744	0.558479	0.562757	0.395285	0.188865	0.499334	0.306912	0.42185	0.375896
MOCS2	479	1.91813e-36	2.06966e-35	0.425859	0.469	0.45964	0.437639	0.370708	0.47342	0.364323	0.423959	0.667572	0.35576	0.356226	0.545377	0.600978	0.393869	0.47133	0.490686	0.542005	0.378987	0.439771
E2F7	479	9.70058e-28	7.97141e-27	0.524575	0.535038	0.510403	0.543349	0.59314	0.542205	0.493648	0.566157	0.555585	0.447873	0.565057	0.583961	0.514108	0.596154	0.532204	0.565412	0.596154	0.554942	0.51307
ZFP36L2	479	1.32989e-25	1.01329e-24	0.486031	0.440748	0.413942	0.514171	0.505597	0.49941	0.561135	0.588996	0.564769	0.491806	0.45295	0.452436	0.559897	0.470757	0.519506	0.317336	0.718575	0.505339	0.555199
PXK	479	9.16136e-17	4.82819e-16	0.545564	0.560333	0.543381	0.539828	0.549944	0.552605	0.529194	0.531543	0.561368	0.546996	0.545547	0.552355	0.515956	0.550709	0.528107	0.543937	0.525083	0.556634	0.556054
ZNF511	480	6.11189e-31	5.56208e-30	0.610067	0.470851	0.462721	0.631478	0.61861	0.497657	0.483503	0.533351	0.654435	0.614523	0.650615	0.55148	0.531354	0.623986	0.627307	0.541937	0.671053	0.578806	0.599631
NETO2	480	4.26753e-14	1.92107e-13	0.559038	0.48631	0.404981	0.493593	0.547152	0.590483	0.460365	0.542745	0.59584	0.343508	0.33333	0.561201	0.517968	0.540569	0.558471	0.483635	0.575579	0.495386	0.615797
NDUFS8	481	1.46717e-53	2.44345e-52	0.687735	0.452725	0.597301	0.438004	0.515871	0.51346	0.666919	0.667291	0.700843	0.374719	0.364779	0.532048	0.523059	0.487899	0.678765	0.612423	0.525713	0.447092	0.665243
KDSR	481	3.23394e-35	3.37282e-34	0.635443	0.563861	0.612423	0.609483	0.603289	0.534606	0.622017	0.630065	0.544027	0.603885	0.615982	0.591753	0.571908	0.611567	0.521415	0.591552	0.666033	0.602845	0.668541
GNAQ	481	2.25664e-23	1.58869e-22	0.397838	0.590998	0.444387	0.415926	0.484957	0.555383	0.412111	0.38434	0.634998	0.402381	0.370482	0.60905	0.601199	0.527865	0.52224	0.419336	0.362123	0.474265	0.37111
SESN3	481	1.30796e-18	7.54944e-18	0.402819	0.51523	0.554907	0.547314	0.506522	0.553092	0.588021	0.484244	0.58684	0.565484	0.566469	0.433024	0.575199	0.426474	0.6449	0.438187	0.513406	0.497772	0.274332
TAF10	482	1.31032e-58	2.44024e-57	0.51431	0.538089	0.476015	0.497505	0.461493	0.563013	0.442019	0.453279	0.714335	0.502402	0.459658	0.542979	0.589745	0.463078	0.580197	0.479554	0.595924	0.439385	0.448878
GMPR2	482	9.95179e-17	5.23331e-16	0.508408	0.559516	0.501094	0.459967	0.430791	0.546036	0.5054	0.505581	0.551884	0.437957	0.464075	0.543697	0.550992	0.433973	0.46372	0.497139	0.513981	0.43737	0.455155
IP6K2	482	5.75969e-15	2.72756e-14	0.484517	0.584938	0.532997	0.397626	0.412117	0.592966	0.532409	0.482003	0.591171	0.440867	0.410795	0.53535	0.561153	0.384978	0.464658	0.528177	0.404666	0.458394	0.42412
RNASEH2A	482	2.28066e-14	1.0431e-13	0.414558	0.501317	0.552612	0.578731	0.54405	0.537462	0.353565	0.592349	0.561244	0.319005	0.503612	0.60349	0.536551	0.566899	0.565788	0.615714	0.576282	0.309286	0.275269
PIN1	483	2.39091e-56	4.26417e-55	0.445082	0.380055	0.577375	0.577855	0.542592	0.480982	0.440441	0.570991	0.738135	0.405053	0.49354	0.535426	0.500966	0.554859	0.606323	0.651914	0.491872	0.471317	0.319144
MAP1LC3A	483	8.24185e-49	1.22386e-47	0.614345	0.51504	0.516349	0.492721	0.502015	0.543812	0.573042	0.514101	0.697054	0.602305	0.638223	0.469803	0.568511	0.574866	0.550109	0.496271	0.43503	0.602	0.667275
TMEM251	483	2.74206e-29	2.3712e-28	0.486176	0.556084	0.524972	0.467193	0.471347	0.57957	0.392996	0.434735	0.636984	0.421209	0.412456	0.60085	0.59249	0.444697	0.479037	0.491908	0.517104	0.386249	0.501122
NSRP1	483	1.00916e-16	5.30019e-16	0.398516	0.594178	0.461332	0.493129	0.553033	0.565806	0.457845	0.49594	0.601957	0.471766	0.506215	0.584619	0.54802	0.479318	0.435188	0.440124	0.517375	0.456355	0.302461
KRR1	483	4.39244e-14	1.97414e-13	0.521705	0.569779	0.530152	0.554713	0.529298	0.593097	0.489502	0.519319	0.564922	0.499019	0.551071	0.586116	0.588054	0.517391	0.526173	0.538844	0.525674	0.518304	0.467471
SMIM20	484	1.38206e-58	2.56817e-57	0.49047	0.49938	0.474688	0.418159	0.406839	0.516989	0.377145	0.379319	0.720697	0.426003	0.342572	0.473074	0.521484	0.386747	0.43885	0.406372	0.556689	0.454238	0.459469
ACAT2	484	8.92456e-37	9.74819e-36	0.412356	0.496541	0.546869	0.671829	0.604847	0.543236	0.463589	0.620567	0.49407	0.495808	0.412912	0.62812	0.582076	0.647212	0.666434	0.60586	0.638372	0.479551	0.440759
SNRPA1	484	2.3795e-27	1.92623e-26	0.519377	0.463182	0.578774	0.543558	0.641416	0.564703	0.518558	0.584866	0.646943	0.478655	0.52387	0.571706	0.461284	0.618604	0.452929	0.643342	0.642293	0.542974	0.461647
MREG	484	1.82066e-16	9.44169e-16	0.540005	0.56176	0.553624	0.304724	0.539824	0.565726	0.479385	0.482366	0.577734	0.357863	0.317514	0.562757	0.501381	0.553076	0.463109	0.561575	0.565252	0.542888	0.534447
FIBP	485	1.68546e-58	3.12506e-57	0.607435	0.476209	0.53316	0.45106	0.409492	0.595553	0.583127	0.61416	0.73298	0.414432	0.384825	0.50576	0.529664	0.425152	0.544248	0.518244	0.472928	0.358224	0.564668
UBXN1	485	3.39061e-53	5.62454e-52	0.678981	0.506206	0.492777	0.554782	0.289853	0.484307	0.657895	0.656145	0.675872	0.606167	0.612021	0.493509	0.541825	0.28447	0.54296	0.555202	0.452309	0.397283	0.634751
LLNLR-245B6.1	485	1.27644e-35	1.34625e-34	0.320096	0.580911	0.433049	0.448424	0.510251	0.568215	0.369641	0.359061	0.644564	0.482274	0.41687	0.572608	0.583062	0.395963	0.514833	0.410772	0.53676	0.488074	0.340993
RFC2	485	1.51392e-15	7.4498e-15	0.492181	0.461704	0.565622	0.56626	0.593488	0.529801	0.401814	0.570516	0.573247	0.361949	0.498544	0.607587	0.526588	0.602229	0.534892	0.580436	0.609818	0.423808	0.509048
TMEM126A	486	5.64644e-23	3.90501e-22	0.522434	0.449932	0.618566	0.586343	0.575728	0.494403	0.506843	0.541826	0.62783	0.522718	0.518612	0.527777	0.525107	0.589364	0.52437	0.629762	0.608078	0.545072	0.466726
MYEF2	486	4.17831e-17	2.24773e-16	0.3123	0.569265	0.492079	0.431627	0.496739	0.541689	0.209767	0.296088	0.589016	0.302883	0.351759	0.590232	0.559648	0.47746	0.480672	0.50925	0.413963	0.429969	0.165436
SYF2	486	1.05481e-16	5.53482e-16	0.495143	0.592292	0.542152	0.476005	0.405219	0.549177	0.594781	0.583042	0.609778	0.526538	0.539156	0.566918	0.598759	0.426869	0.393361	0.533741	0.416324	0.473143	0.407478
SSPN	486	5.24987e-14	2.34885e-13	0.420838	0.510722	0.498758	0.427743	0.52283	0.56508	0.317977	0.340489	0.541974	0.430359	0.406263	0.494467	0.510117	0.553318	0.441506	0.42639	0.560578	0.558174	0.419872
BCL7B	487	2.23592e-58	4.13203e-57	0.608431	0.453006	0.559757	0.497808	0.572719	0.465738	0.598715	0.626675	0.732085	0.437389	0.537967	0.517797	0.53571	0.603663	0.502446	0.576838	0.661647	0.525445	0.595741
ARF1	487	1.37742e-35	1.45094e-34	0.652698	0.389042	0.574069	0.637983	0.664447	0.39532	0.606651	0.570939	0.591771	0.615898	0.59141	0.445703	0.462175	0.694316	0.465162	0.559147	0.677738	0.599132	0.625617
CTA-293F17.1	487	3.14701e-23	2.19263e-22	0.549512	0.549857	0.580958	0.523593	0.538312	0.535486	0.524221	0.535401	0.598809	0.509473	0.495513	0.566081	0.570264	0.500981	0.5477	0.575855	0.572356	0.529459	0.504267
MBD2	488	6.5756e-57	1.18784e-55	0.657736	0.474701	0.570733	0.649619	0.616978	0.517262	0.593147	0.63525	0.724386	0.62077	0.622859	0.595995	0.559085	0.65284	0.657515	0.623742	0.730662	0.560097	0.649663
PHF20	488	1.10542e-31	1.03332e-30	0.544458	0.578743	0.538938	0.483836	0.51878	0.580295	0.494456	0.561806	0.653029	0.414801	0.514534	0.613448	0.597425	0.505603	0.458085	0.536981	0.46184	0.481018	0.457991
FLT1	488	4.11964e-30	3.64666e-29	0.569426	0.555337	0.472051	0.569426	0.569426	0.502916	0.569426	0.568527	0.526397	0.569426	0.569426	0.561938	0.554331	0.569426	0.569426	0.454169	0.569426	0.569426	0.569426
RNASET2	488	7.29215e-23	5.0349e-22	0.503841	0.548567	0.592751	0.528536	0.562288	0.558197	0.552097	0.561762	0.54365	0.529246	0.5154	0.546515	0.546112	0.590727	0.509991	0.573625	0.622659	0.566962	0.506736
UBE2D2	489	4.50542e-58	8.28977e-57	0.45161	0.383734	0.43953	0.40626	0.428381	0.423379	0.334214	0.413533	0.739618	0.282524	0.324483	0.491304	0.475038	0.508355	0.287239	0.442414	0.415335	0.377432	0.369861
SSX2IP	489	2.14637e-36	2.3115e-35	0.539711	0.471398	0.570716	0.637208	0.629191	0.524593	0.61022	0.610959	0.594053	0.594542	0.625784	0.580033	0.503001	0.621949	0.631124	0.556594	0.611197	0.59256	0.502211
PDCD4	489	5.76366e-14	2.57327e-13	0.537372	0.552161	0.469753	0.51806	0.511243	0.5625	0.503133	0.457443	0.558696	0.522992	0.540305	0.533389	0.552721	0.4561	0.522215	0.444983	0.53862	0.484393	0.467617
TMED10	489	1.08918e-10	3.91911e-10	0.345929	0.558939	0.428483	0.411304	0.283851	0.559718	0.296661	0.283076	0.312232	0.452359	0.439074	0.534689	0.602436	0.266246	0.38294	0.403272	0.528959	0.325123	0.304161
TOMM40	490	3.29226e-29	2.84115e-28	0.602515	0.464908	0.520503	0.571928	0.476971	0.546925	0.586541	0.65754	0.587154	0.453142	0.46814	0.580982	0.552541	0.512396	0.503448	0.581858	0.546792	0.383929	0.615884
GMFB	490	8.78093e-18	4.87463e-17	0.469119	0.557289	0.442361	0.543501	0.459818	0.575104	0.404233	0.403346	0.592664	0.513734	0.519213	0.584448	0.562159	0.422314	0.535372	0.453735	0.470984	0.4215	0.426801
NDUFC2	490	2.06333e-11	7.79717e-11	0.146863	0.537945	0.55647	0.533301	0.583306	0.543909	0.291682	0.35081	0.492525	0.48838	0.464949	0.561563	0.612758	0.578536	0.639956	0.615266	0.472633	0.522326	0.0576977
ACSL3	491	3.27546e-42	4.19488e-41	0.241256	0.515567	0.46575	0.374371	0.680355	0.540146	0.35901	0.324843	0.368998	0.321166	0.250259	0.545969	0.530029	0.674604	0.560712	0.434689	0.640063	0.639106	0.206934
CTHRC1	491	2.47509e-25	1.86729e-24	0.566935	0.557044	0.372242	0.481232	0.57399	0.55663	0.351632	0.367117	0.542936	0.486222	0.501746	0.56946	0.52333	0.57399	0.551121	0.427495	0.57399	0.57399	0.566737
TXNL1	491	3.03822e-20	1.88189e-19	0.51716	0.452414	0.616581	0.546832	0.551993	0.445122	0.539881	0.579062	0.537408	0.51229	0.541562	0.430894	0.491892	0.55104	0.485735	0.64768	0.582407	0.556776	0.419785
VPS36	491	3.20951e-16	1.64416e-15	0.551332	0.53589	0.459965	0.461574	0.48014	0.580788	0.51757	0.551784	0.595368	0.394496	0.429684	0.546291	0.571126	0.423549	0.513616	0.414872	0.482049	0.404824	0.465955
PYCARD	492	2.14896e-47	3.08506e-46	0.605941	0.494997	0.568662	0.592063	0.576971	0.56604	0.606584	0.606584	0.584065	0.600144	0.603651	0.511227	0.516013	0.602428	0.585978	0.548233	0.606584	0.593195	0.606584
ZKSCAN1	492	1.12718e-10	4.05322e-10	0.422784	0.571645	0.306134	0.382428	0.147374	0.56159	0.42808	0.332052	0.581539	0.508588	0.452971	0.489156	0.604044	0.088001	0.427196	0.38239	0.133962	0.281617	0.463168
TUSC2	493	9.82369e-58	1.79966e-56	0.590357	0.589933	0.594447	0.512809	0.554628	0.579441	0.527024	0.513648	0.727526	0.508189	0.490549	0.55736	0.597822	0.529251	0.55686	0.587865	0.598516	0.53645	0.577735
CASC4	493	1.43427e-32	1.37975e-31	0.510904	0.474109	0.532185	0.435625	0.65493	0.488226	0.394185	0.368883	0.598099	0.485538	0.480786	0.469129	0.459737	0.682068	0.555578	0.438977	0.654205	0.646371	0.519011
RER1	493	1.14775e-22	7.83801e-22	0.521123	0.482781	0.620891	0.59831	0.57673	0.553137	0.624227	0.636369	0.497517	0.498792	0.55984	0.518821	0.539611	0.619806	0.592027	0.553218	0.669013	0.537614	0.497854
HNRNPA3	493	1.25034e-19	7.51544e-19	0.304421	0.505085	0.3961	0.626977	0.45202	0.597295	0.295528	0.435181	0.570301	0.48488	0.58885	0.565873	0.52427	0.353298	0.677767	0.432928	0.435936	0.289618	0.111117
GLUL	493	1.7104e-16	8.88354e-16	0.382786	0.598723	0.580542	0.487776	0.466228	0.479065	0.429025	0.352647	0.596201	0.553613	0.550471	0.560043	0.490287	0.5282	0.552962	0.539145	0.616685	0.530583	0.425842
MMP14	494	2.13556e-20	1.33257e-19	0.492232	0.557081	0.321675	0.565385	0.550932	0.570728	0.53627	0.493542	0.524784	0.573794	0.594145	0.542683	0.562678	0.536864	0.568233	0.182056	0.59158	0.575852	0.501326
PEPD	495	2.04665e-16	1.05843e-15	0.381727	0.568956	0.518043	0.41143	0.454323	0.546772	0.436524	0.399865	0.550836	0.411173	0.346136	0.558757	0.561441	0.438163	0.48709	0.577431	0.504889	0.410627	0.312022
CTNNB1	495	6.32275e-14	2.81542e-13	0.434383	0.56605	0.408938	0.469421	0.404647	0.583782	0.37124	0.361323	0.529635	0.445132	0.444047	0.538328	0.522568	0.371967	0.486871	0.329814	0.429246	0.370005	0.415292
KIF16B	496	1.85053e-52	3.01925e-51	0.623854	0.543425	0.461007	0.583477	0.606457	0.517467	0.550584	0.563275	0.585255	0.582204	0.602574	0.570497	0.578601	0.59073	0.59247	0.58014	0.626354	0.602255	0.625402
CDKN2D	496	3.82695e-40	4.62694e-39	0.601259	0.403747	0.552454	0.586055	0.648994	0.457989	0.522748	0.639667	0.626824	0.370069	0.626628	0.553639	0.522358	0.655546	0.535304	0.564271	0.335422	0.569394	0.304167
MYH9	496	1.40438e-28	1.18525e-27	0.609797	0.532909	0.486165	0.622212	0.610147	0.547122	0.574589	0.591198	0.500579	0.602628	0.636981	0.569538	0.540409	0.597794	0.64104	0.443293	0.676568	0.568327	0.596757
P4HA1	496	9.20045e-18	5.10248e-17	0.521942	0.504618	0.561583	0.480494	0.597476	0.532114	0.532203	0.555898	0.441392	0.505828	0.539709	0.474818	0.560016	0.623907	0.231868	0.48298	0.669646	0.64273	0.491737
BAZ2B	496	2.2382e-16	1.15536e-15	0.399586	0.57847	0.401728	0.385873	0.295047	0.579866	0.46573	0.445893	0.580377	0.476069	0.467076	0.52506	0.52361	0.243657	0.500261	0.411341	0.173127	0.343416	0.36649
FAM104B	497	2.6669e-57	4.85923e-56	0.590881	0.527635	0.586519	0.643172	0.567714	0.544053	0.520398	0.570593	0.714567	0.614097	0.626558	0.56441	0.574375	0.554001	0.649496	0.613507	0.622235	0.540643	0.546621
PARVB	497	1.95847e-52	3.19226e-51	0.620748	0.461206	0.572382	0.597247	0.624293	0.528692	0.506202	0.553963	0.585369	0.602191	0.615014	0.520876	0.574064	0.623407	0.57507	0.593497	0.625815	0.615564	0.625815
VIT	497	6.89089e-45	9.43453e-44	0.601551	0.43234	0.528219	0.602673	0.601341	0.524893	0.584758	0.543891	0.467479	0.602673	0.602673	0.401675	0.487428	0.602673	0.602673	0.359755	0.602673	0.594758	0.602673
CENPM	497	3.20116e-30	2.8396e-29	0.473873	0.436872	0.578688	0.61977	0.619659	0.515875	0.24231	0.577555	0.570126	0.293232	0.558653	0.600839	0.543896	0.627596	0.615929	0.60221	0.640028	0.315149	0.281169
ZNF226	497	2.01516e-27	1.63444e-26	0.592589	0.517152	0.55617	0.49366	0.445511	0.552171	0.628602	0.605835	0.591809	0.539054	0.466733	0.503814	0.544698	0.452557	0.465427	0.519233	0.486021	0.502444	0.590004
TCEAL7	497	2.25007e-16	1.16114e-15	0.432936	0.557232	0.389439	0.193549	0.459277	0.491762	0.297123	0.328573	0.54365	0.202879	0.192316	0.553076	0.425945	0.496413	0.231899	0.425883	0.178806	0.410197	0.460042
EFS	497	6.99009e-14	3.10697e-13	0.47672	0.560689	0.4362	0.493837	0.439878	0.570202	0.492593	0.521184	0.575951	0.466753	0.482294	0.570013	0.564014	0.408946	0.524823	0.47836	0.530654	0.3926	0.435914
FAM118A	498	6.94118e-29	5.92338e-28	0.590555	0.522393	0.585014	0.598172	0.580638	0.541193	0.596776	0.600798	0.543853	0.599386	0.592264	0.530234	0.531558	0.573387	0.588601	0.569731	0.604811	0.574102	0.59943
PELI1	498	1.69075e-23	1.19731e-22	0.58539	0.55341	0.568001	0.563842	0.56553	0.576567	0.521188	0.520337	0.595408	0.571728	0.560827	0.555323	0.567938	0.564637	0.57135	0.502569	0.51246	0.530569	0.579134
H2AFX	498	1.18472e-18	6.84985e-18	0.441636	0.480131	0.483151	0.572252	0.605411	0.528118	0.237439	0.511245	0.595245	0.176153	0.515699	0.609297	0.540069	0.58143	0.603834	0.552814	0.656306	0.198835	0.0794383
RPAIN	499	3.42143e-57	6.21389e-56	0.480501	0.543523	0.508923	0.419527	0.376584	0.564115	0.409567	0.416093	0.731116	0.3968	0.355238	0.578063	0.554595	0.347612	0.449554	0.547195	0.235358	0.433226	0.507388
ZNHIT3	499	2.43328e-35	2.5504e-34	0.621491	0.452891	0.590271	0.660183	0.485828	0.472904	0.607675	0.638506	0.637335	0.652035	0.636579	0.516296	0.516404	0.496555	0.55766	0.623625	0.520798	0.494955	0.608138
NUDT22	499	2.84353e-27	2.29526e-26	0.613319	0.539776	0.545672	0.492272	0.544362	0.592083	0.592374	0.591702	0.639394	0.48984	0.442135	0.508714	0.581991	0.571562	0.545929	0.480535	0.605632	0.537068	0.588119
GSPT1	499	1.51747e-15	7.46509e-15	0.536207	0.550836	0.600577	0.547514	0.590368	0.561454	0.494169	0.558732	0.505998	0.50489	0.537566	0.623482	0.535173	0.580772	0.570546	0.641464	0.547671	0.512294	0.425747
MTIF3	500	3.22567e-56	5.73476e-55	0.603485	0.534601	0.539645	0.590435	0.494386	0.5808	0.620226	0.613009	0.723829	0.635584	0.587197	0.564533	0.606736	0.494122	0.536639	0.553815	0.568124	0.555428	0.601483
FNDC3B	500	2.4083e-52	3.91035e-51	0.662006	0.530761	0.530286	0.547104	0.651229	0.472796	0.607377	0.520586	0.556064	0.577185	0.597667	0.561785	0.545813	0.672726	0.57146	0.501017	0.710888	0.647472	0.644785
TLN1	500	1.22436e-31	1.14323e-30	0.557285	0.564285	0.402794	0.649349	0.570835	0.549363	0.478303	0.485041	0.594904	0.631255	0.628007	0.583841	0.563438	0.534611	0.646747	0.358602	0.722177	0.54857	0.52488
DPM2	500	3.57722e-29	3.08391e-28	0.581151	0.507516	0.587925	0.587666	0.572427	0.518557	0.438964	0.608579	0.662133	0.453164	0.499151	0.522307	0.568211	0.546099	0.611325	0.644163	0.692009	0.487435	0.608018
TBRG1	501	6.14336e-37	6.73651e-36	0.575672	0.556713	0.537409	0.531777	0.548948	0.573766	0.564661	0.552764	0.665209	0.549055	0.543228	0.560188	0.598063	0.520184	0.524777	0.525821	0.550667	0.582892	0.588462
ZFAND5	501	6.18051e-32	5.82586e-31	0.577521	0.575952	0.430795	0.490028	0.502133	0.508556	0.65788	0.612689	0.671011	0.549366	0.570129	0.530552	0.539981	0.474103	0.530515	0.447169	0.382752	0.541163	0.478944
GLRX	502	6.43406e-27	5.13688e-26	0.579223	0.420095	0.502342	0.519518	0.55842	0.445323	0.622159	0.618918	0.581341	0.554212	0.513645	0.398117	0.46607	0.540638	0.512267	0.410928	0.329521	0.580749	0.537228
NONO	502	1.19573e-26	9.47922e-26	0.543404	0.571395	0.506893	0.610209	0.436886	0.584395	0.51065	0.559089	0.517105	0.589471	0.664194	0.54865	0.606341	0.394674	0.609046	0.55472	0.547647	0.427453	0.465276
RP1-79C4.4	503	1.4823e-18	8.53523e-18	0.563817	0.569315	0.506087	0.571163	0.532336	0.562547	0.591387	0.586518	0.547273	0.561941	0.582887	0.568499	0.55819	0.538849	0.578523	0.54616	0.60154	0.541508	0.5848
ARHGAP21	503	5.69137e-14	2.54166e-13	0.494092	0.552928	0.454233	0.546236	0.557639	0.543562	0.431777	0.427569	0.581486	0.526561	0.570983	0.614835	0.528746	0.588745	0.487506	0.566801	0.458905	0.576263	0.489749
FRMD6-AS1	503	4.11595e-12	1.62726e-11	0.541123	0.552794	0.543502	0.559125	0.45979	0.557088	0.554339	0.555501	0.545316	0.542541	0.561276	0.553589	0.568673	0.396524	0.544127	0.555666	0.517645	0.447291	0.513733
SAC3D1	504	1.28954e-41	1.62193e-40	0.641685	0.447545	0.591164	0.629656	0.628347	0.545703	0.582982	0.648016	0.630739	0.486007	0.609785	0.609792	0.519898	0.655044	0.621885	0.603888	0.62457	0.499519	0.609023
POSTN	504	7.77585e-27	6.19935e-26	0.505789	0.542139	0.512508	0.592887	0.475229	0.564914	0.603977	0.603977	0.454984	0.59679	0.603071	0.517452	0.493976	0.573674	0.602143	0.268065	0.598069	0.548408	0.538203
CDK5RAP2	504	4.14883e-18	2.34095e-17	0.569228	0.580034	0.534695	0.597275	0.586165	0.581406	0.399512	0.526698	0.548784	0.455369	0.566718	0.603331	0.553575	0.586876	0.609065	0.503575	0.597518	0.490213	0.447528
PDLIM1	505	7.98032e-36	8.45914e-35	0.595012	0.53183	0.54596	0.54868	0.581742	0.566039	0.589863	0.590067	0.585374	0.486907	0.485708	0.512707	0.576126	0.586157	0.486708	0.540288	0.601365	0.538255	0.592992
FLNA	505	1.06213e-24	7.84791e-24	0.585863	0.478811	0.50497	0.596782	0.594795	0.516338	0.527258	0.53827	0.426198	0.600216	0.622096	0.519127	0.490129	0.617721	0.563101	0.498452	0.723672	0.57616	0.610284
RERG	505	3.77907e-22	2.53452e-21	0.549023	0.516649	0.561037	0.561378	0.552116	0.552098	0.562907	0.562907	0.550032	0.561725	0.562907	0.511948	0.540965	0.559992	0.562907	0.546465	0.557582	0.559876	0.555145
GBE1	505	3.21965e-16	1.64886e-15	0.538357	0.56178	0.558899	0.545845	0.554745	0.560584	0.553566	0.554923	0.536801	0.528743	0.555088	0.55507	0.543956	0.545432	0.453713	0.536605	0.566401	0.551666	0.551809
ACP1	506	2.11876e-56	3.79082e-55	0.644408	0.471612	0.611989	0.624941	0.603901	0.464484	0.516177	0.61442	0.738064	0.560633	0.579872	0.539134	0.477237	0.573855	0.52708	0.64614	0.62791	0.517904	0.630699
HCFC1R1	506	2.5501e-47	3.65471e-46	0.64124	0.401872	0.567612	0.626768	0.619345	0.567899	0.652193	0.628372	0.701133	0.626923	0.631623	0.376979	0.572838	0.630018	0.575813	0.571453	0.533847	0.64094	0.635734
USE1	506	3.69701e-34	3.73782e-33	0.458441	0.525551	0.57191	0.529394	0.442088	0.553795	0.584179	0.566979	0.655961	0.514741	0.530722	0.528279	0.596142	0.448864	0.537847	0.594037	0.479373	0.495136	0.40035
ADI1	506	5.84712e-26	4.51845e-25	0.409158	0.536567	0.429455	0.566724	0.426663	0.506103	0.324646	0.347328	0.639701	0.563004	0.605592	0.554046	0.522692	0.366378	0.656446	0.484381	0.472974	0.354594	0.361639
VBP1	506	4.42466e-22	2.95926e-21	0.412413	0.422101	0.62006	0.529777	0.527273	0.477724	0.371144	0.473553	0.591959	0.401731	0.501415	0.526581	0.459581	0.554634	0.542373	0.637046	0.457487	0.457627	0.323169
SPPL3	506	3.29983e-16	1.68685e-15	0.509671	0.575877	0.488874	0.481244	0.446544	0.527235	0.500401	0.484157	0.578549	0.461124	0.46367	0.572525	0.561797	0.416814	0.486915	0.538849	0.507475	0.430371	0.473115
DR1	507	4.85666e-52	7.79563e-51	0.655982	0.44693	0.530858	0.646874	0.536492	0.551754	0.558705	0.601133	0.624561	0.585244	0.633404	0.521385	0.540363	0.567786	0.613153	0.477253	0.558099	0.511924	0.63172
RP11-620J15.3	507	1.01322e-36	1.10458e-35	0.568754	0.588856	0.191234	0.502458	0.448679	0.58042	0.412477	0.455154	0.664182	0.375805	0.438805	0.592555	0.588541	0.349059	0.478598	0.245692	0.480134	0.310189	0.330867
SNTB1	507	4.31923e-31	3.95417e-30	0.575458	0.565152	0.569883	0.608302	0.532141	0.569767	0.582557	0.591389	0.590191	0.609036	0.606149	0.541419	0.579513	0.535172	0.592273	0.544033	0.616442	0.520535	0.593066
MIF4GD	507	4.43036e-22	2.96189e-21	0.511473	0.509385	0.585279	0.465683	0.38598	0.495177	0.437628	0.478105	0.594835	0.411222	0.393506	0.519294	0.561244	0.371763	0.530739	0.584303	0.573491	0.376814	0.452238
DLGAP5	507	1.04835e-20	6.64244e-20	0.512128	0.522467	0.486631	0.572735	0.569801	0.540388	0.373727	0.564839	0.509179	0.355522	0.572412	0.57463	0.544683	0.577575	0.569381	0.523943	0.574548	0.386307	0.0658681
PHB	507	3.83564e-10	1.32743e-09	0.420008	0.38978	0.575643	0.383977	0.447327	0.490923	0.476959	0.50576	0.472594	0.319483	0.215683	0.467574	0.490273	0.48535	0.416567	0.647198	0.637311	0.407293	0.438619
DYNC1I1	508	4.42346e-45	6.08099e-44	0.601216	0.565384	0.578536	0.539788	0.357584	0.567475	0.600033	0.601695	0.582075	0.559821	0.568822	0.53956	0.510179	0.472875	0.597549	0.557172	0.225827	0.415442	0.598376
SRSF2	508	6.13593e-18	3.43002e-17	0.484239	0.384026	0.524099	0.594972	0.540745	0.486018	0.427187	0.578773	0.326054	0.428447	0.530703	0.533933	0.433265	0.535639	0.676681	0.580923	0.609867	0.352562	0.46953
DST	508	3.4075e-16	1.73978e-15	0.225318	0.600777	0.337353	0.335822	0.0944748	0.433706	0.465219	0.41154	0.369194	0.446164	0.471887	0.589399	0.567465	0.126308	0.513426	0.379698	0.209216	0.232067	0.267718
MGAT4B	509	2.31485e-30	2.06426e-29	0.617763	0.527838	0.511085	0.48665	0.582937	0.525129	0.558695	0.547211	0.652269	0.494756	0.509202	0.562837	0.550992	0.634087	0.565264	0.546904	0.630669	0.578998	0.657948
ZFHX3	509	2.0238e-26	1.59165e-25	0.538083	0.509162	0.478582	0.56573	0.554443	0.523052	0.61297	0.596975	0.555103	0.545433	0.587929	0.456344	0.553962	0.55107	0.569618	0.402689	0.556687	0.54864	0.506755
CS	509	2.34149e-26	1.83466e-25	0.546785	0.544394	0.465018	0.568259	0.492792	0.577333	0.513778	0.541654	0.630744	0.535124	0.551456	0.605198	0.587772	0.468788	0.591577	0.540793	0.584411	0.451034	0.545893
PIGP	509	3.06555e-22	2.06255e-21	0.601457	0.543044	0.501978	0.574042	0.470447	0.530481	0.487403	0.416954	0.59023	0.566215	0.569096	0.50639	0.596295	0.458941	0.56447	0.560984	0.522724	0.52726	0.587364
FAM120A	509	1.79252e-20	1.12393e-19	0.541699	0.560878	0.523196	0.571806	0.561041	0.594579	0.477299	0.47761	0.626617	0.536628	0.575841	0.578091	0.570597	0.528645	0.627318	0.487299	0.65784	0.538355	0.504816
HOMER3	510	7.06053e-53	1.16437e-51	0.611118	0.470943	0.440518	0.468702	0.57631	0.490636	0.613924	0.562628	0.712001	0.587912	0.653873	0.549971	0.540159	0.5984	0.572592	0.509247	0.578164	0.546979	0.652526
HAUS1	510	2.06932e-23	1.4611e-22	0.527133	0.525647	0.57496	0.627087	0.613178	0.548655	0.423122	0.585138	0.630954	0.542187	0.617711	0.608748	0.573621	0.611772	0.637042	0.636569	0.596951	0.472748	0.484357
UBAP2	510	3.23136e-12	1.28842e-11	0.520946	0.556134	0.469831	0.482161	0.504215	0.545607	0.465158	0.501743	0.56362	0.426612	0.470487	0.569662	0.572156	0.430154	0.465813	0.497524	0.487879	0.463055	0.459599
BFSP1	511	2.84065e-35	2.96632e-34	0.58679	0.548469	0.541563	0.572325	0.59079	0.5391	0.58172	0.578986	0.575139	0.570032	0.573459	0.53322	0.570971	0.592243	0.573134	0.500615	0.592243	0.592243	0.588845
HMBS	511	3.07448e-29	2.65594e-28	0.575376	0.475327	0.535981	0.592306	0.546677	0.537485	0.559263	0.583417	0.648925	0.554916	0.52701	0.538934	0.540997	0.571725	0.656314	0.572409	0.61088	0.532825	0.580346
FAM171A1	511	1.20587e-13	5.2885e-13	0.53961	0.535277	0.507002	0.55947	0.562122	0.571178	0.502492	0.501595	0.543987	0.548265	0.573909	0.506435	0.522054	0.559454	0.588473	0.519381	0.550345	0.53693	0.499851
HHLA3	512	5.27491e-22	3.51674e-21	0.534534	0.558765	0.579907	0.44995	0.438118	0.550552	0.51514	0.506032	0.59557	0.444193	0.427778	0.563061	0.551491	0.459308	0.477068	0.559251	0.555138	0.474977	0.54554
CEBPD	512	9.10234e-18	5.04973e-17	0.452043	0.551895	0.412544	0.399897	0.535266	0.490967	0.537856	0.489615	0.594295	0.486246	0.561408	0.56193	0.580794	0.576234	0.276482	0.321867	0.613783	0.58239	0.522354
FNDC3A	512	1.31688e-13	5.75886e-13	0.559934	0.54283	0.462134	0.380009	0.430948	0.583735	0.568058	0.565357	0.57563	0.38111	0.403116	0.560596	0.518009	0.421586	0.402983	0.432145	0.493805	0.447393	0.574625
KIF9	513	1.82315e-49	2.76234e-48	0.633112	0.491925	0.605692	0.528354	0.612138	0.56108	0.643881	0.631618	0.695305	0.53184	0.461085	0.542402	0.56103	0.595007	0.573599	0.623703	0.668173	0.580805	0.638016
PHYH	513	1.1288e-41	1.42189e-40	0.628312	0.538924	0.589344	0.600227	0.613165	0.553961	0.508745	0.505388	0.626099	0.59243	0.566105	0.558882	0.54064	0.608212	0.558021	0.622772	0.642027	0.601495	0.623142
MYO1C	513	9.10002e-40	1.09239e-38	0.618598	0.51298	0.487688	0.622662	0.608937	0.537916	0.58991	0.604979	0.559021	0.616211	0.626012	0.594654	0.550825	0.602266	0.604701	0.498629	0.636746	0.583391	0.614304
KIFC3	513	1.3317e-30	1.19576e-29	0.604327	0.532049	0.404843	0.554174	0.607583	0.458599	0.556396	0.580656	0.580217	0.516221	0.49118	0.599423	0.570931	0.60777	0.495932	0.594953	0.644904	0.608832	0.62198
ST3GAL6	513	1.66743e-10	5.93012e-10	0.490878	0.548071	0.541823	0.441632	0.469294	0.513662	0.431312	0.474489	0.554023	0.414792	0.375497	0.567619	0.570327	0.482999	0.533373	0.590613	0.543861	0.457585	0.528797
LRRC59	514	7.58702e-36	8.04731e-35	0.628486	0.356176	0.56258	0.66452	0.667428	0.450401	0.579207	0.632601	0.511628	0.617412	0.610209	0.526754	0.477957	0.682694	0.631092	0.631903	0.693692	0.604311	0.655313
TJP1	514	2.12575e-24	1.55703e-23	0.409701	0.507803	0.473248	0.392245	0.58917	0.56802	0.246381	0.322355	0.608371	0.340869	0.221123	0.489818	0.544518	0.52844	0.586427	0.432373	0.717382	0.590834	0.315298
SKIL	514	1.34573e-13	5.88046e-13	0.536822	0.555103	0.530925	0.529306	0.497215	0.566292	0.481794	0.488677	0.556111	0.500241	0.500374	0.575211	0.514872	0.503091	0.572449	0.477634	0.518113	0.522347	0.510224
STK17A	515	2.22464e-24	1.6285e-23	0.484496	0.496592	0.459245	0.383135	0.603377	0.516203	0.457391	0.5033	0.57394	0.314346	0.364229	0.609646	0.556452	0.654289	0.569735	0.51556	0.721343	0.579024	0.42217
ADSL	515	2.86872e-19	1.70184e-18	0.510302	0.556186	0.552427	0.522258	0.497858	0.561595	0.540642	0.559734	0.614572	0.484147	0.498861	0.579191	0.579307	0.500253	0.554844	0.624991	0.604496	0.52301	0.457559
PSMB2	516	1.16701e-27	9.56655e-27	0.510819	0.416053	0.55699	0.428688	0.550914	0.428372	0.627704	0.663548	0.475196	0.376017	0.358526	0.491186	0.443802	0.557897	0.552043	0.589589	0.58349	0.501862	0.431704
UNC5B	516	8.64258e-21	5.50916e-20	0.550883	0.551776	0.559624	0.463881	0.545801	0.549611	0.563233	0.560137	0.541091	0.505551	0.507323	0.529806	0.529426	0.561773	0.424909	0.444324	0.557676	0.560366	0.563233
TNIK	516	2.82637e-14	1.28364e-13	0.57311	0.547986	0.509141	0.411031	0.575591	0.486393	0.578034	0.551603	0.569301	0.446191	0.493433	0.582811	0.545706	0.606646	0.494952	0.616072	0.587007	0.584648	0.468921
CELF1	516	6.28333e-12	2.45763e-11	0.483488	0.537453	0.435628	0.525699	0.493874	0.560666	0.530244	0.518791	0.597263	0.527972	0.55163	0.583346	0.600498	0.478894	0.483334	0.434857	0.374865	0.468206	0.494733
ICAM3	517	1.33065e-29	1.16261e-28	0.593226	0.506331	0.524903	0.549609	0.556738	0.537699	0.611009	0.605672	0.604492	0.562528	0.56516	0.518314	0.561871	0.567866	0.576072	0.495671	0.622229	0.56495	0.590061
NUDT15	517	1.06257e-28	9.01289e-28	0.590794	0.516059	0.503357	0.556323	0.557818	0.561362	0.519925	0.588223	0.592876	0.465892	0.559944	0.590159	0.508005	0.553297	0.536654	0.539106	0.578853	0.461313	0.57481
AP004372.1	517	2.8498e-27	2.29921e-26	0.563233	0.534419	0.560687	0.563233	0.563233	0.52259	0.563233	0.563233	0.556166	0.563233	0.563233	0.552965	0.54986	0.563233	0.563233	0.560775	0.563233	0.563233	0.563233
PRPS2	517	1.88706e-17	1.03261e-16	0.554206	0.542275	0.539835	0.572525	0.553847	0.564896	0.5154	0.566343	0.561425	0.533191	0.567344	0.561932	0.565183	0.545356	0.568517	0.528104	0.576886	0.473302	0.55694
ATAD5	518	3.78011e-35	3.93514e-34	0.500003	0.492715	0.496776	0.622981	0.596523	0.525684	0.411128	0.604874	0.549469	0.50304	0.591335	0.595741	0.550027	0.599296	0.609791	0.518506	0.599618	0.38851	0.481204
PHF14	518	6.56938e-20	4.0087e-19	0.584687	0.505302	0.602737	0.597906	0.575022	0.572361	0.612087	0.62074	0.566804	0.642578	0.591159	0.496117	0.48133	0.504401	0.656442	0.646872	0.352597	0.538217	0.616726
LGR4	518	5.21233e-14	2.33267e-13	0.479752	0.562145	0.520004	0.562685	0.517908	0.546711	0.540965	0.53555	0.538914	0.55434	0.569498	0.585577	0.532392	0.474665	0.586136	0.566172	0.587407	0.501346	0.447645
PTPN1	519	1.59235e-23	1.1281e-22	0.577081	0.576804	0.46263	0.46736	0.562141	0.584802	0.537846	0.52122	0.622105	0.467897	0.507328	0.582318	0.582035	0.53396	0.449821	0.456764	0.560617	0.528581	0.562413
CD58	519	2.18868e-11	8.25603e-11	0.541365	0.518855	0.54673	0.493352	0.561737	0.512476	0.489407	0.505188	0.4425	0.432676	0.5029	0.546816	0.575568	0.58551	0.529281	0.586868	0.598911	0.555151	0.500174
C4orf3	520	4.07759e-55	7.12164e-54	0.267365	0.428606	0.306589	0.314878	0.204008	0.474109	0.34447	0.28836	0.727647	0.44389	0.338368	0.351166	0.514078	0.162494	0.271477	0.186118	0.416101	0.285669	0.30427
MIR222HG	520	1.68958e-38	1.95444e-37	0.603717	0.504778	0.484164	0.588355	0.607559	0.513148	0.609826	0.605075	0.498341	0.605503	0.605028	0.527812	0.481074	0.615069	0.591674	0.494245	0.620274	0.612364	0.612457
PMPCB	520	5.36505e-16	2.71376e-15	0.468445	0.582944	0.541036	0.468762	0.389206	0.569496	0.487511	0.485416	0.544516	0.464269	0.504572	0.539628	0.566987	0.376953	0.456129	0.551241	0.525383	0.432566	0.410137
GPATCH2L	520	6.09176e-13	2.55463e-12	0.437855	0.566066	0.387188	0.39318	0.411157	0.558787	0.380061	0.381674	0.550118	0.407442	0.38462	0.567865	0.581605	0.382387	0.429236	0.321111	0.356809	0.43447	0.368747
UBE2F	521	4.92296e-55	8.58918e-54	0.608535	0.465574	0.521389	0.466228	0.549625	0.544677	0.485429	0.5031	0.708087	0.47806	0.416069	0.399524	0.494564	0.554461	0.563317	0.485416	0.552151	0.579362	0.554474
SAP18	521	9.12004e-51	1.4272e-49	0.68336	0.446343	0.562697	0.380234	0.485971	0.530763	0.602503	0.600216	0.65613	0.45156	0.445361	0.491115	0.527229	0.462007	0.391068	0.57825	0.39042	0.443667	0.618152
SHC1	521	1.15788e-48	1.71485e-47	0.638846	0.461849	0.427698	0.540026	0.629847	0.500487	0.605368	0.566003	0.617009	0.560314	0.565009	0.36998	0.540936	0.637214	0.561333	0.274031	0.664956	0.636324	0.642821
PTRHD1	521	2.62908e-47	3.76469e-46	0.445842	0.582077	0.428216	0.48262	0.462488	0.582015	0.380931	0.331723	0.687228	0.486416	0.496612	0.582571	0.597694	0.351089	0.536568	0.50488	0.554195	0.464706	0.390499
XRCC2	521	1.85514e-23	1.31207e-22	0.472898	0.48857	0.491243	0.593129	0.580729	0.526613	0.329774	0.584841	0.506678	0.383271	0.554247	0.588198	0.520365	0.593756	0.591289	0.523443	0.604255	0.410883	0.452037
PSMD7	521	3.63525e-23	2.52654e-22	0.531915	0.504188	0.583288	0.475077	0.626651	0.512524	0.531049	0.59694	0.539351	0.434656	0.472987	0.576179	0.526935	0.675715	0.51488	0.642296	0.656398	0.609011	0.436169
C16orf74	521	3.30436e-14	1.49669e-13	0.54559	0.541238	0.542926	0.537586	0.539005	0.551825	0.516747	0.540704	0.556186	0.545351	0.546374	0.55309	0.544104	0.543529	0.52023	0.549579	0.557366	0.511794	0.549359
SWI5	522	9.12965e-55	1.58304e-53	0.631236	0.559206	0.590259	0.583644	0.550226	0.557846	0.561138	0.549001	0.716069	0.609701	0.529101	0.561193	0.557093	0.557796	0.571208	0.598386	0.672303	0.571648	0.589771
UFD1L	522	4.83292e-26	3.73985e-25	0.546967	0.466907	0.607534	0.581335	0.643009	0.477405	0.523313	0.565681	0.620998	0.515657	0.581221	0.56934	0.514868	0.666939	0.562886	0.641565	0.681861	0.543577	0.50352
HLA-A	522	6.08878e-24	4.378e-23	0.187535	0.502882	0.483851	0.243643	0.563948	0.415685	0.372151	0.32859	0.0832832	0.34155	0.456639	0.419849	0.464863	0.658693	0.317549	0.457276	0.734728	0.609743	0.125321
CKAP2L	522	1.05623e-23	7.51757e-23	0.513831	0.467657	0.455711	0.582291	0.581742	0.498669	0.372107	0.582469	0.489443	0.250669	0.568204	0.57857	0.525111	0.584888	0.573062	0.538485	0.578312	0.358913	0.154843
MAGEF1	522	7.8373e-21	5.00151e-20	0.509263	0.52845	0.617057	0.511803	0.520204	0.549028	0.421171	0.450667	0.624497	0.536593	0.545989	0.528499	0.551884	0.575065	0.669529	0.604147	0.479935	0.506459	0.540472
SF3A1	522	2.11037e-13	9.11537e-13	0.508653	0.538362	0.506961	0.5266	0.528772	0.571808	0.522278	0.523697	0.562037	0.487886	0.534411	0.560381	0.570494	0.518961	0.50174	0.51657	0.563539	0.492126	0.483665
HNRNPUL1	523	1.06115e-42	1.37786e-41	0.471062	0.558095	0.476968	0.614115	0.538646	0.572878	0.494054	0.59208	0.695277	0.4695	0.586615	0.621242	0.583428	0.482868	0.623428	0.538182	0.513082	0.349219	0.291292
MICA	523	7.0919e-32	6.68121e-31	0.587661	0.541956	0.461313	0.550576	0.579172	0.52897	0.600511	0.598279	0.450688	0.544127	0.547534	0.559788	0.522823	0.578788	0.49068	0.516044	0.599036	0.574612	0.594682
RILP	523	1.32238e-14	6.14314e-14	0.518274	0.543405	0.507045	0.493322	0.547526	0.548274	0.519585	0.507753	0.563804	0.50812	0.471042	0.530561	0.56033	0.548705	0.51305	0.481558	0.566167	0.548587	0.521762
YKT6	524	9.69653e-55	1.6796e-53	0.650352	0.464169	0.570797	0.492728	0.631359	0.511284	0.636261	0.623252	0.721511	0.482557	0.471672	0.514924	0.544296	0.643285	0.496983	0.571754	0.686244	0.635054	0.640428
LEF1	524	1.48272e-50	2.30321e-49	0.612824	0.483926	0.471079	0.601277	0.579216	0.53435	0.497331	0.50069	0.55027	0.561741	0.579032	0.367871	0.563007	0.591261	0.566366	0.351861	0.611901	0.55461	0.614081
SH3BP5	524	3.26331e-21	2.11375e-20	0.567067	0.515894	0.497802	0.452631	0.567101	0.563065	0.580105	0.565582	0.554963	0.482819	0.476077	0.539411	0.505459	0.570581	0.406535	0.488705	0.447779	0.57994	0.570203
KIAA1456	524	7.29007e-16	3.65675e-15	0.395833	0.549189	0.527337	0.489704	0.504661	0.542539	0.554178	0.555879	0.542804	0.490097	0.498242	0.499857	0.515454	0.509937	0.525658	0.225497	0.517546	0.510665	0.361924
LPAR1	525	2.25368e-34	2.29508e-33	0.573345	0.536532	0.519568	0.609448	0.497697	0.559701	0.604958	0.606671	0.564025	0.595377	0.563306	0.50811	0.524087	0.498907	0.597676	0.391209	0.608214	0.494857	0.59598
PXMP2	526	3.72635e-32	3.53427e-31	0.411814	0.549938	0.597213	0.502949	0.491419	0.557583	0.292386	0.464565	0.642405	0.28431	0.399404	0.577594	0.533692	0.533091	0.542758	0.539866	0.479011	0.279437	0.345651
MNS1	526	5.61031e-22	3.73592e-21	0.514644	0.504494	0.551267	0.595079	0.59067	0.558133	0.427917	0.606858	0.586409	0.357386	0.567091	0.593901	0.562394	0.601844	0.545189	0.554521	0.619909	0.435109	0.447262
TSKU	526	2.25863e-13	9.72831e-13	0.518238	0.51486	0.542055	0.481329	0.54026	0.567277	0.530827	0.534971	0.562115	0.496057	0.520983	0.459239	0.517267	0.53227	0.504948	0.445475	0.579689	0.504742	0.517547
HM13	526	2.34245e-10	8.22664e-10	0.487782	0.556173	0.484202	0.468103	0.477594	0.527211	0.551269	0.56566	0.452912	0.435023	0.467636	0.54841	0.593551	0.458096	0.372817	0.497605	0.537018	0.486856	0.504455
SSR3	527	1.62574e-34	1.66263e-33	0.60545	0.440491	0.568866	0.666703	0.577241	0.495095	0.574842	0.585007	0.37921	0.612851	0.623227	0.468789	0.555281	0.592164	0.483525	0.485988	0.721002	0.58821	0.595035
GMPR	527	1.36334e-32	1.31302e-31	0.595456	0.542278	0.582776	0.562496	0.556016	0.532223	0.567762	0.556565	0.579655	0.584724	0.589032	0.524728	0.513662	0.523062	0.573365	0.587194	0.609227	0.553544	0.611615
CDK5	527	3.06999e-29	2.65341e-28	0.555807	0.500943	0.587314	0.558298	0.534414	0.547038	0.457677	0.485117	0.648551	0.566662	0.543189	0.50714	0.5389	0.543573	0.647325	0.628991	0.472807	0.55128	0.526296
TUBG1	527	3.35105e-27	2.69845e-26	0.60102	0.435922	0.553159	0.581375	0.575914	0.48868	0.524746	0.640902	0.550229	0.345689	0.52764	0.586838	0.504745	0.581871	0.610261	0.60083	0.586622	0.434227	0.521963
FAM20A	527	6.10056e-26	4.70351e-25	0.5603	0.527396	0.53621	0.5603	0.5603	0.553026	0.5603	0.5603	0.529857	0.5603	0.5603	0.472243	0.497118	0.5603	0.5603	0.337513	0.5603	0.5603	0.5603
SLC1A4	527	5.96517e-21	3.82415e-20	0.56356	0.559017	0.502811	0.57466	0.576414	0.527074	0.521476	0.522713	0.531075	0.536691	0.572047	0.56503	0.555642	0.575903	0.55399	0.560397	0.563057	0.555434	0.57246
PQLC3	528	1.30569e-31	1.2185e-30	0.57659	0.508144	0.574752	0.497901	0.616454	0.543207	0.492405	0.466901	0.567329	0.555072	0.499168	0.531624	0.582612	0.625432	0.500533	0.57306	0.634615	0.619686	0.599161
HOXB2	528	4.01723e-18	2.26746e-17	0.544173	0.542723	0.284292	0.54295	0.327398	0.522094	0.523899	0.534331	0.539649	0.538753	0.544312	0.545306	0.528115	0.335875	0.545306	0.229531	0.20659	0.20123	0.545306
UBQLN1	528	1.13705e-13	4.99188e-13	0.522435	0.565102	0.475428	0.460998	0.524394	0.546003	0.48896	0.510264	0.583503	0.457448	0.453509	0.603997	0.561678	0.511181	0.448829	0.462166	0.48564	0.50173	0.449536
PCMT1	528	1.22189e-09	4.07392e-09	0.514052	0.468774	0.548626	0.485714	0.529376	0.471452	0.497919	0.519904	0.282523	0.464414	0.528953	0.515892	0.523918	0.5347	0.459443	0.636103	0.49761	0.509322	0.438538
MIS18BP1	529	3.75888e-35	3.91546e-34	0.534637	0.535961	0.48257	0.599779	0.633057	0.583346	0.341554	0.593827	0.563093	0.346021	0.603993	0.585459	0.567968	0.637882	0.622306	0.520678	0.663299	0.498274	0.211786
LPCAT2	529	3.14341e-32	2.9881e-31	0.573322	0.499149	0.330225	0.602911	0.606692	0.463371	0.576994	0.576651	0.435218	0.602972	0.60428	0.541014	0.556575	0.604932	0.604966	0.525048	0.607378	0.607843	0.554074
EIF4A2	529	3.46399e-25	2.60054e-24	0.548227	0.553753	0.561556	0.421998	0.272984	0.514913	0.65655	0.602113	0.456361	0.501083	0.503584	0.434915	0.570018	0.286542	0.328849	0.559613	0.287325	0.479463	0.59523
SEPHS1	529	5.03631e-22	3.36033e-21	0.556361	0.464039	0.555827	0.573315	0.615451	0.571454	0.455228	0.532284	0.623952	0.50797	0.580227	0.522693	0.510527	0.599127	0.650325	0.529509	0.625192	0.481432	0.34749
PCNXL4	529	1.00351e-15	4.99059e-15	0.467819	0.570552	0.36161	0.529669	0.452297	0.55353	0.418424	0.46213	0.55637	0.509331	0.526657	0.575736	0.566729	0.426004	0.548007	0.371549	0.412741	0.387934	0.412652
CNKSR3	529	1.01587e-10	3.66469e-10	0.522939	0.532907	0.494754	0.430439	0.477958	0.555191	0.427833	0.406352	0.56084	0.483151	0.48224	0.552389	0.567445	0.510799	0.484268	0.535606	0.581111	0.484056	0.536327
CCNI	530	1.62808e-54	2.79426e-53	0.356059	0.398286	0.175892	0.311961	0.0968382	0.368613	0.241475	0.215729	0.737598	0.26546	0.267611	0.392927	0.424165	0.114422	0.0790242	0.150417	0.0223595	0.062492	0.251125
VASP	530	3.09941e-37	3.4254e-36	0.615168	0.482393	0.439372	0.537744	0.555194	0.509205	0.621101	0.597258	0.577955	0.563812	0.551342	0.553897	0.539537	0.544876	0.523721	0.472908	0.578768	0.525479	0.555313
RBBP8	530	1.81325e-34	1.85215e-33	0.524299	0.524379	0.558692	0.634753	0.546662	0.548724	0.468206	0.601985	0.612737	0.467883	0.547677	0.563218	0.559818	0.564094	0.615278	0.575575	0.646548	0.399847	0.578395
PDZRN3	530	1.35043e-31	1.25886e-30	0.579016	0.534503	0.569469	0.568023	0.559039	0.547265	0.572742	0.575309	0.560304	0.564961	0.577789	0.521754	0.552034	0.571023	0.580094	0.561155	0.536243	0.546911	0.555237
TIPARP	530	2.32314e-30	2.07056e-29	0.60587	0.554697	0.551757	0.608174	0.60866	0.528889	0.526408	0.530224	0.587232	0.619733	0.611764	0.570366	0.568043	0.628943	0.577483	0.540952	0.635155	0.613672	0.622985
RITA1	530	1.17766e-29	1.03001e-28	0.585748	0.541676	0.548149	0.533822	0.548791	0.577062	0.569672	0.587	0.638034	0.546389	0.512197	0.554823	0.590631	0.552764	0.527323	0.48737	0.576715	0.515686	0.580356
SRSF4	530	3.82906e-27	3.07749e-26	0.493906	0.45558	0.514379	0.539623	0.554883	0.509999	0.62932	0.657962	0.583922	0.471034	0.5249	0.575487	0.505545	0.548669	0.482042	0.542045	0.530563	0.48372	0.40412
SERPINH1	530	6.04384e-14	2.69265e-13	0.478032	0.52489	0.396698	0.516289	0.525891	0.579066	0.496317	0.496652	0.463216	0.536807	0.560437	0.520714	0.54472	0.546335	0.473021	0.316087	0.6374	0.523705	0.491976
COPE	530	5.56079e-13	2.33778e-12	0.274881	0.449386	0.546755	0.458122	0.500434	0.485761	0.348724	0.391845	0.611667	0.466988	0.424812	0.464761	0.479508	0.503868	0.503494	0.643303	0.451211	0.497022	0.247099
MRPL21	531	2.22618e-54	3.80528e-53	0.457752	0.50708	0.591667	0.550123	0.44715	0.570305	0.490837	0.488253	0.71708	0.536328	0.551152	0.517351	0.597863	0.461954	0.501997	0.61114	0.4747	0.451021	0.516805
SMIM15	531	3.52141e-45	4.85678e-44	0.52819	0.512967	0.530774	0.493526	0.490434	0.589086	0.454417	0.446431	0.698474	0.469822	0.457075	0.551787	0.60424	0.481378	0.49803	0.513236	0.544056	0.468198	0.478773
UNK	531	2.80673e-37	3.10805e-36	0.585017	0.527449	0.60313	0.626969	0.580082	0.539695	0.504485	0.583053	0.663644	0.594546	0.616611	0.586802	0.576343	0.585106	0.65126	0.575587	0.619465	0.509399	0.501396
REV1	531	3.21584e-13	1.37284e-12	0.524878	0.534917	0.501003	0.519543	0.532537	0.577245	0.502476	0.52785	0.574673	0.48342	0.502908	0.56283	0.536973	0.530583	0.542653	0.508878	0.512025	0.47689	0.511229
PTTG1IP	532	1.51925e-26	1.19932e-25	0.627519	0.561721	0.482825	0.532416	0.556563	0.52936	0.541328	0.486728	0.511277	0.580945	0.609792	0.518422	0.557437	0.549934	0.455608	0.472723	0.632765	0.656162	0.611856
TEAD2	532	2.85256e-25	2.14822e-24	0.575058	0.533601	0.416588	0.582001	0.419676	0.564923	0.601103	0.583633	0.617449	0.606318	0.624666	0.498913	0.526166	0.365098	0.619079	0.381326	0.595673	0.398386	0.56935
BPGM	532	1.17018e-24	8.63874e-24	0.588804	0.478756	0.608785	0.501311	0.534534	0.503749	0.4848	0.482813	0.640094	0.477271	0.47382	0.558215	0.523038	0.554251	0.561342	0.615601	0.478421	0.575871	0.506209
DHX9	532	1.26061e-13	5.52572e-13	0.412358	0.551106	0.420893	0.483961	0.500367	0.55524	0.425975	0.442711	0.502686	0.443001	0.480179	0.604183	0.551976	0.444373	0.547267	0.47903	0.463369	0.443648	0.370621
SH3PXD2A	533	9.84672e-35	1.01317e-33	0.590541	0.514471	0.347399	0.592513	0.577831	0.490856	0.599299	0.594741	0.539492	0.591577	0.601043	0.532904	0.554525	0.59095	0.557388	0.449882	0.571837	0.56325	0.585512
FAM101B	533	2.33471e-34	2.37473e-33	0.563174	0.501368	0.543916	0.626574	0.60181	0.571286	0.495991	0.562623	0.623379	0.580761	0.58216	0.544741	0.522497	0.602014	0.62705	0.533702	0.64272	0.510558	0.589154
ANXA5	533	1.88718e-23	1.33388e-22	0.420122	0.375742	0.270978	0.193734	0.423452	0.369099	0.394218	0.377917	0.273769	0.196815	0.237349	0.406377	0.399265	0.385556	0.230838	0.383965	0.722501	0.388254	0.405435
HMMR	533	3.09346e-22	2.08049e-21	0.554274	0.50074	0.524724	0.583238	0.573054	0.526237	0.445858	0.581015	0.499864	0.319714	0.569334	0.581159	0.559252	0.577601	0.582187	0.570243	0.589149	0.317017	0.285933
MLLT4	533	2.6343e-10	9.22472e-10	0.449904	0.421205	0.465784	0.503976	0.551592	0.454457	0.43748	0.472488	0.563093	0.380104	0.363127	0.494492	0.595638	0.527294	0.432772	0.506106	0.260036	0.509945	0.38555
LMAN1	534	7.35577e-30	6.47723e-29	0.584997	0.529581	0.611966	0.593593	0.651463	0.50443	0.650347	0.643609	0.271204	0.571874	0.612059	0.538837	0.54332	0.670952	0.421032	0.53133	0.658306	0.645235	0.607008
VKORC1	534	1.16823e-25	8.92939e-25	0.626828	0.465944	0.556998	0.623674	0.510297	0.532427	0.568254	0.623463	0.508011	0.546899	0.623061	0.543091	0.567682	0.586978	0.394745	0.64149	0.623156	0.474031	0.569755
RHOB	534	2.95881e-23	2.06663e-22	0.514996	0.576784	0.533249	0.420699	0.353997	0.545064	0.321598	0.260068	0.615932	0.457056	0.469456	0.5839	0.580698	0.455178	0.505824	0.596797	0.395913	0.447301	0.518343
RP11-452F19.3	534	1.40523e-19	8.42836e-19	0.545953	0.548606	0.53206	0.57281	0.536261	0.547624	0.514606	0.56529	0.584982	0.557066	0.568219	0.554197	0.569253	0.497191	0.573779	0.536598	0.583337	0.464421	0.533021
WNT10A	534	6.24618e-19	3.66423e-18	0.549693	0.544779	0.552591	0.524241	0.553691	0.550037	0.553518	0.552483	0.524585	0.523248	0.546457	0.526264	0.421641	0.554433	0.52452	0.511893	0.551378	0.554433	0.543261
BCL2A1	535	2.3496e-43	3.09618e-42	0.597132	0.528488	0.300468	0.594172	0.594879	0.536253	0.597132	0.596281	0.566344	0.5959	0.597132	0.558721	0.552443	0.59583	0.597132	0.433585	0.597132	0.591307	0.597132
PMVK	535	3.17236e-42	4.07212e-41	0.640634	0.386574	0.610147	0.582123	0.458681	0.496562	0.578414	0.659138	0.698156	0.548424	0.570838	0.48782	0.523594	0.497455	0.564925	0.59998	0.538543	0.420527	0.668258
IPO9	535	1.58093e-13	6.87792e-13	0.433982	0.548972	0.429056	0.45008	0.427732	0.552613	0.376955	0.47021	0.555197	0.315059	0.36964	0.598067	0.525415	0.378769	0.492312	0.442719	0.38674	0.350116	0.425375
ACIN1	535	5.61009e-11	2.05817e-10	0.440332	0.560199	0.422576	0.443178	0.447137	0.569427	0.424166	0.486944	0.573542	0.406282	0.441707	0.576307	0.581616	0.400584	0.471741	0.423398	0.430141	0.403906	0.345429
FAM43A	536	3.89087e-45	5.35757e-44	0.600717	0.527094	0.492197	0.563642	0.600717	0.550518	0.598808	0.599852	0.569506	0.56414	0.562756	0.445092	0.521251	0.600717	0.527405	0.374796	0.600717	0.600717	0.600717
BCL6	536	1.54288e-15	7.58568e-15	0.53817	0.55251	0.513153	0.523329	0.501249	0.531867	0.533225	0.535905	0.543326	0.524628	0.539061	0.553811	0.547792	0.477004	0.516557	0.497375	0.540491	0.517068	0.520181
INIP	536	1.60409e-13	6.96965e-13	0.510083	0.531718	0.512186	0.53732	0.481481	0.529698	0.501481	0.563235	0.581032	0.467179	0.513467	0.595964	0.549842	0.439955	0.530932	0.518876	0.439214	0.389479	0.418125
COMMD2	536	3.41389e-13	1.4545e-12	0.572175	0.54137	0.504974	0.595087	0.535589	0.595765	0.545864	0.540601	0.5928	0.572985	0.581536	0.605493	0.578854	0.507739	0.541835	0.539769	0.469956	0.503813	0.536658
UQCC3	537	1.05721e-43	1.40967e-42	0.625181	0.48681	0.612925	0.607381	0.64504	0.534291	0.617088	0.658387	0.69984	0.48447	0.505991	0.576331	0.592058	0.610544	0.597503	0.613184	0.714472	0.556977	0.576524
SDHB	537	8.7871e-30	7.72147e-29	0.502407	0.516138	0.605795	0.562031	0.512657	0.526224	0.646695	0.650671	0.660661	0.51077	0.49968	0.599962	0.522451	0.561309	0.546133	0.635728	0.599312	0.453601	0.434767
PPIC	537	8.38601e-25	6.23182e-24	0.553295	0.483304	0.586286	0.621574	0.532547	0.511413	0.598939	0.57731	0.419112	0.63159	0.606473	0.433413	0.482118	0.534186	0.636544	0.490665	0.684135	0.554431	0.560343
NELFCD	537	1.55003e-15	7.61862e-15	0.576526	0.589481	0.516199	0.419938	0.466657	0.59198	0.581605	0.584572	0.596878	0.390111	0.463745	0.584854	0.555059	0.478134	0.473077	0.547487	0.485819	0.460842	0.539863
MOSPD3	538	5.47074e-54	9.23886e-53	0.61985	0.515265	0.535572	0.545217	0.497654	0.55826	0.580908	0.4719	0.710034	0.599877	0.514193	0.537231	0.573272	0.511478	0.523689	0.498438	0.483504	0.549392	0.584428
STXBP1	538	1.79602e-25	1.36107e-24	0.573349	0.575748	0.514526	0.56817	0.609178	0.566033	0.548305	0.517336	0.607201	0.565422	0.554809	0.575237	0.556094	0.599731	0.52899	0.534497	0.444692	0.595185	0.559789
SLC2A8	538	1.61646e-20	1.01585e-19	0.550812	0.527753	0.575188	0.530343	0.527996	0.529192	0.496517	0.511291	0.560879	0.498734	0.488214	0.568159	0.534159	0.544301	0.554772	0.570473	0.563651	0.484255	0.504324
VRK1	538	3.65725e-13	1.55615e-12	0.453746	0.534343	0.493652	0.538337	0.552062	0.563658	0.359889	0.536551	0.531948	0.376143	0.503989	0.568442	0.539318	0.533681	0.550259	0.524017	0.556412	0.410216	0.307595
MAP2K2	539	5.99206e-54	1.01091e-52	0.477091	0.455231	0.453255	0.475	0.44818	0.464298	0.537094	0.570379	0.723201	0.450573	0.402418	0.495256	0.497754	0.483304	0.453415	0.530405	0.514161	0.472316	0.341686
MCRS1	539	8.50901e-32	7.99391e-31	0.511233	0.548389	0.522232	0.488502	0.473257	0.555669	0.41476	0.459305	0.646075	0.444186	0.441718	0.60558	0.560654	0.459387	0.567495	0.523872	0.529096	0.434095	0.429183
TMEM132B	539	1.69876e-15	8.33263e-15	0.41045	0.5428	0.516982	0.448276	0.420863	0.542364	0.468904	0.433478	0.532342	0.463446	0.433027	0.5262	0.51458	0.423451	0.521733	0.505575	0.488511	0.447591	0.449541
ISCA1	540	7.12745e-54	1.20006e-52	0.599903	0.55422	0.584889	0.534781	0.532929	0.575624	0.570917	0.564922	0.709077	0.557251	0.556357	0.572132	0.564023	0.504635	0.587048	0.614823	0.539611	0.539205	0.610591
ACLY	540	7.02245e-27	5.604e-26	0.610167	0.54107	0.448665	0.555516	0.546449	0.570741	0.629501	0.646889	0.553878	0.550502	0.499073	0.591974	0.561286	0.527052	0.630981	0.420108	0.593224	0.45349	0.581459
MRPL40	540	1.7803e-26	1.40277e-25	0.467752	0.518296	0.571794	0.490763	0.467828	0.537599	0.481931	0.503529	0.649519	0.535312	0.437131	0.557398	0.574029	0.444416	0.480403	0.634098	0.524474	0.414884	0.410653
COL27A1	540	2.93946e-26	2.29359e-25	0.538654	0.56944	0.451649	0.600161	0.576897	0.5307	0.594281	0.597556	0.573157	0.597315	0.585013	0.585559	0.570072	0.579549	0.585978	0.509183	0.615967	0.567611	0.520497
DLG1	540	3.80838e-13	1.61842e-12	0.569039	0.508262	0.543489	0.486226	0.535963	0.58403	0.571452	0.580901	0.534859	0.500658	0.514093	0.507431	0.477829	0.505012	0.364552	0.48262	0.582278	0.527607	0.569986
ADIPOR1	541	7.44376e-54	1.25207e-52	0.613789	0.503061	0.557934	0.458551	0.56411	0.50058	0.511048	0.530014	0.715535	0.429257	0.458545	0.519681	0.52895	0.585888	0.380845	0.51023	0.638683	0.552362	0.609898
NDUFAF2	541	2.9455e-49	4.43642e-48	0.501593	0.49728	0.556329	0.643738	0.58216	0.51579	0.480654	0.553584	0.700884	0.589943	0.538988	0.592198	0.601108	0.544814	0.524414	0.620795	0.580956	0.513626	0.519296
MTURN	541	3.36978e-49	5.07092e-48	0.61918	0.491267	0.559316	0.59056	0.527529	0.557095	0.574606	0.570676	0.604341	0.606275	0.613362	0.453067	0.559916	0.488862	0.569267	0.563797	0.488597	0.521099	0.618535
SPG21	541	1.49009e-48	2.19913e-47	0.659987	0.532065	0.518218	0.525447	0.61124	0.556817	0.627262	0.602194	0.711094	0.577372	0.543554	0.548956	0.530981	0.610305	0.469789	0.506861	0.685864	0.620161	0.666485
EPN1	541	9.38423e-36	9.94104e-35	0.581069	0.507295	0.482518	0.570809	0.540295	0.538699	0.645517	0.641993	0.67391	0.499301	0.504936	0.566043	0.58281	0.523692	0.498252	0.479497	0.587131	0.502848	0.54928
NOL4L	541	3.12108e-30	2.77002e-29	0.598653	0.560473	0.536187	0.544084	0.586359	0.572758	0.562734	0.520594	0.608969	0.544078	0.524699	0.56626	0.566443	0.574151	0.566788	0.567843	0.518715	0.619954	0.605748
METTL23	541	1.73303e-20	1.08744e-19	0.572911	0.490117	0.608326	0.48201	0.489206	0.496807	0.50963	0.540772	0.620339	0.489636	0.451308	0.500955	0.539302	0.521864	0.440527	0.6037	0.606564	0.512051	0.477279
ACTL6A	541	1.05367e-18	6.1047e-18	0.55799	0.50207	0.582584	0.605393	0.57137	0.544632	0.524679	0.595085	0.545828	0.526857	0.618825	0.608523	0.542642	0.576717	0.608607	0.613989	0.616018	0.517933	0.464668
DALRD3	541	2.04494e-15	9.99285e-15	0.553588	0.572297	0.534248	0.540126	0.505698	0.56017	0.562382	0.554727	0.587293	0.525693	0.534185	0.54307	0.564398	0.517041	0.476607	0.560091	0.579582	0.551836	0.517014
CASP4	542	3.46007e-49	5.19751e-48	0.615405	0.515197	0.478146	0.606156	0.489004	0.475952	0.56944	0.576878	0.521189	0.587079	0.593602	0.478945	0.520288	0.53796	0.570194	0.422638	0.599898	0.518381	0.617894
C20orf24	542	1.33189e-45	1.84907e-44	0.500349	0.537614	0.616375	0.485491	0.639626	0.570032	0.37581	0.493164	0.705127	0.458723	0.491537	0.595935	0.580089	0.653371	0.55677	0.618752	0.62662	0.628763	0.495602
ISG20L2	542	1.3883e-12	5.68061e-12	0.526806	0.543414	0.506592	0.505746	0.496395	0.570075	0.500279	0.505795	0.574898	0.504233	0.504296	0.587287	0.579077	0.469086	0.517776	0.479147	0.483393	0.489902	0.524995
CSNK1G2	543	4.51705e-51	7.13499e-50	0.609824	0.520348	0.544411	0.604978	0.607083	0.594369	0.625398	0.627679	0.702166	0.594256	0.61661	0.557512	0.55755	0.621175	0.616187	0.5204	0.631706	0.584684	0.580343
ADAMTS9	543	4.58555e-25	3.42879e-24	0.498582	0.522505	0.356639	0.397276	0.607781	0.457866	0.552252	0.566321	0.500251	0.445842	0.437674	0.596156	0.559181	0.626968	0.46781	0.505389	0.634595	0.618271	0.511153
NCBP2	544	7.90142e-28	6.52157e-27	0.474177	0.524961	0.526523	0.471534	0.458932	0.59749	0.450786	0.40661	0.655534	0.485498	0.444832	0.496449	0.567864	0.411981	0.522999	0.51091	0.384061	0.457932	0.449258
TCF19	544	1.23236e-27	1.0084e-26	0.545512	0.429571	0.54366	0.603021	0.607032	0.506018	0.464988	0.615407	0.562578	0.363066	0.575449	0.58624	0.512819	0.606957	0.602131	0.552734	0.614173	0.458136	0.520795
CSE1L	544	2.15237e-13	9.29204e-13	0.463165	0.528802	0.501803	0.515365	0.532565	0.566922	0.410422	0.539324	0.512875	0.35413	0.490705	0.584899	0.543554	0.514298	0.496452	0.53832	0.558103	0.431961	0.366172
CMC2	545	1.2011e-53	2.01227e-52	0.575102	0.461544	0.546512	0.546675	0.632163	0.519425	0.381727	0.568984	0.720996	0.304368	0.475733	0.548828	0.524695	0.625791	0.573479	0.517707	0.636168	0.481157	0.398867
RCC2	545	1.64547e-25	1.24979e-24	0.555029	0.572157	0.467963	0.583777	0.472544	0.562739	0.558138	0.602257	0.627134	0.521955	0.589687	0.602017	0.589421	0.412101	0.583967	0.496259	0.553834	0.355915	0.484012
NR1H2	545	1.79499e-25	1.3609e-24	0.604102	0.488882	0.579414	0.574153	0.541653	0.521594	0.63988	0.642795	0.636918	0.607608	0.572862	0.513048	0.552078	0.573615	0.551196	0.56833	0.642598	0.608659	0.607858
B3GAT3	546	7.99614e-47	1.1306e-45	0.658378	0.439778	0.547925	0.443058	0.554367	0.451791	0.622315	0.650462	0.493192	0.429787	0.476736	0.459086	0.517203	0.559655	0.551875	0.565568	0.603873	0.550379	0.654286
SMAD2	546	4.44136e-39	5.21999e-38	0.649012	0.564888	0.568619	0.620933	0.544818	0.573872	0.623519	0.612101	0.636175	0.612307	0.629995	0.561142	0.5029	0.529753	0.611402	0.585008	0.582801	0.564071	0.662457
PAFAH1B3	546	3.84962e-37	4.2434e-36	0.33114	0.459742	0.50263	0.560247	0.327827	0.551437	0.397712	0.520192	0.687146	0.374334	0.44636	0.622585	0.518444	0.371042	0.608736	0.613861	0.211445	0.281208	0.264771
PLA2G4A	546	3.05354e-19	1.80958e-18	0.542257	0.555699	0.546013	0.569548	0.527117	0.536133	0.575945	0.571864	0.523998	0.568078	0.563919	0.562439	0.548742	0.490312	0.570357	0.556766	0.575945	0.490795	0.547229
POLR2E	547	1.45421e-53	2.42425e-52	0.455691	0.411579	0.544457	0.547838	0.475714	0.468512	0.495705	0.542902	0.727627	0.488926	0.441975	0.487864	0.49915	0.506144	0.534461	0.619693	0.561712	0.447764	0.389575
RP11-356J5.12	547	9.55046e-49	1.41569e-47	0.637669	0.534124	0.483529	0.568245	0.486213	0.526372	0.424218	0.398458	0.653121	0.552338	0.482965	0.534354	0.477569	0.505821	0.47532	0.589327	0.619624	0.582326	0.636044
UBE2D4	547	1.81026e-43	2.3986e-42	0.522438	0.526475	0.571871	0.392087	0.45616	0.561148	0.527178	0.547138	0.67298	0.431044	0.322707	0.530004	0.593519	0.44571	0.506074	0.53133	0.482417	0.455527	0.567769
VDAC1	547	8.81033e-23	6.05584e-22	0.392939	0.446954	0.541386	0.46502	0.626133	0.457638	0.393283	0.443358	0.410763	0.439136	0.408952	0.474828	0.534715	0.625621	0.293184	0.631551	0.726578	0.589991	0.486213
DESI1	548	4.29596e-18	2.42154e-17	0.538129	0.520231	0.523714	0.51692	0.483221	0.576455	0.50393	0.499699	0.598368	0.509745	0.510478	0.554901	0.579671	0.471236	0.566517	0.557983	0.564832	0.506834	0.540319
UPF2	548	1.49455e-15	7.36094e-15	0.479637	0.574275	0.465734	0.565329	0.568316	0.569901	0.455113	0.483433	0.592151	0.552302	0.575832	0.578023	0.582144	0.543163	0.532281	0.493029	0.601804	0.5533	0.460561
SOX11	548	2.42799e-13	1.04418e-12	0.468141	0.554707	0.150164	0.553226	0.565478	0.48476	0.505818	0.518604	0.560798	0.548438	0.579545	0.620909	0.501416	0.561342	0.593651	0.382656	0.0279061	0.558082	0.398734
NEMF	548	9.76166e-12	3.77e-11	0.419015	0.565132	0.422901	0.428594	0.389746	0.572538	0.4184	0.425102	0.560705	0.431919	0.45403	0.567381	0.583245	0.351777	0.439627	0.442503	0.375297	0.381752	0.397354
EI24	549	2.62062e-53	4.35581e-52	0.544073	0.443019	0.548975	0.629064	0.510978	0.479306	0.504434	0.5549	0.733591	0.528421	0.555006	0.515536	0.486973	0.531641	0.637115	0.563361	0.541555	0.470179	0.508045
YAP1	549	4.11265e-32	3.89627e-31	0.604883	0.546134	0.461345	0.599348	0.566742	0.549866	0.615744	0.617936	0.591964	0.582143	0.613992	0.579114	0.576775	0.587948	0.596539	0.474342	0.644394	0.551727	0.611802
TWF1	549	4.76332e-26	3.68769e-25	0.510229	0.563862	0.55807	0.503407	0.515073	0.551387	0.538223	0.525146	0.637918	0.49135	0.495683	0.608842	0.577551	0.512746	0.52235	0.557731	0.580855	0.494604	0.48279
PITX1	549	3.68352e-20	2.2749e-19	0.5187	0.561637	0.468376	0.570457	0.572562	0.502449	0.582446	0.587214	0.57225	0.567287	0.576707	0.54185	0.494325	0.585833	0.570364	0.563157	0.590543	0.581463	0.477912
SETD5	549	1.89405e-18	1.08469e-17	0.42698	0.585905	0.496032	0.405597	0.432658	0.596324	0.470585	0.499426	0.625459	0.432385	0.342387	0.603981	0.54251	0.355739	0.47835	0.498661	0.512927	0.465999	0.434979
ANXA4	550	1.79888e-25	1.36262e-24	0.602514	0.541326	0.550404	0.594039	0.596153	0.53606	0.618781	0.572989	0.562262	0.609871	0.604747	0.551	0.575229	0.615828	0.559938	0.553186	0.6495	0.631518	0.610248
DARS	550	8.65759e-12	3.35823e-11	0.472348	0.536714	0.510664	0.428611	0.449046	0.581591	0.504002	0.496686	0.570682	0.464763	0.503639	0.565787	0.591604	0.418893	0.345682	0.524853	0.524768	0.430716	0.367916
ZSWIM7	551	8.92302e-53	1.47007e-51	0.436035	0.486026	0.523014	0.49975	0.498911	0.560426	0.319938	0.339376	0.712787	0.526341	0.518154	0.495475	0.592104	0.479339	0.562735	0.503885	0.582634	0.517316	0.445086
VCL	551	2.32576e-48	3.3938e-47	0.637764	0.538066	0.469131	0.618783	0.593636	0.569732	0.56202	0.538174	0.524683	0.591165	0.597783	0.579584	0.566139	0.591144	0.5998	0.34293	0.649174	0.597543	0.641865
TMBIM6	551	3.35198e-15	1.61828e-14	0.262283	0.598398	0.503702	0.315258	0.385715	0.559921	0.23846	0.220114	0.272253	0.327307	0.39332	0.61218	0.568704	0.387498	0.299984	0.431412	0.551442	0.362828	0.193864
FBXO5	551	2.67974e-13	1.1498e-12	0.448979	0.491967	0.49981	0.529249	0.552969	0.53355	0.305525	0.546561	0.54235	0.218404	0.497209	0.583364	0.525186	0.543117	0.542175	0.520193	0.553641	0.379709	0.244494
CHP1	552	4.25732e-38	4.8613e-37	0.571353	0.583656	0.485828	0.498434	0.562515	0.563039	0.498059	0.477417	0.662089	0.548086	0.503656	0.56045	0.536063	0.537764	0.543418	0.53378	0.623237	0.603263	0.596496
HYAL3	552	2.60086e-30	2.31441e-29	0.580077	0.555327	0.570567	0.573816	0.574607	0.548576	0.576596	0.574585	0.574626	0.582934	0.576497	0.563452	0.550273	0.575186	0.575724	0.578904	0.575693	0.566731	0.578835
FCGRT	552	3.51335e-24	2.55784e-23	0.412554	0.571652	0.483446	0.4872	0.417127	0.562258	0.628948	0.61984	0.5276	0.560402	0.579506	0.442367	0.574037	0.493449	0.505548	0.452203	0.675182	0.487883	0.411289
CSNK2B	553	9.26355e-53	1.5232e-51	0.391222	0.440568	0.53047	0.443962	0.40733	0.501184	0.330583	0.401061	0.721507	0.391853	0.444304	0.48719	0.566814	0.46103	0.398733	0.559357	0.536436	0.425471	0.327646
NGFR	553	4.73642e-48	6.8817e-47	0.607792	0.537746	0.249948	0.386308	0.536785	0.354072	0.54216	0.551601	0.449296	0.409597	0.481574	0.567193	0.558649	0.59881	0.518474	0.59169	0.590569	0.530353	0.608866
VMP1	553	1.7669e-26	1.39286e-25	0.616628	0.567251	0.395977	0.412632	0.495617	0.518438	0.64005	0.654595	0.399358	0.493865	0.545898	0.544226	0.570652	0.563662	0.519306	0.392396	0.698735	0.625295	0.5532
TNFRSF1A	553	1.49403e-22	1.01533e-21	0.457152	0.457696	0.446456	0.370689	0.528981	0.504465	0.491749	0.48347	0.41564	0.380454	0.366988	0.50521	0.56734	0.616401	0.327637	0.379556	0.696749	0.560622	0.467742
KIAA1217	553	4.4919e-18	2.52608e-17	0.5251	0.55466	0.543602	0.563127	0.567149	0.545507	0.526781	0.519483	0.550806	0.569105	0.570674	0.551259	0.517831	0.560053	0.571657	0.544325	0.573664	0.565155	0.522001
CASP8AP2	553	6.30316e-13	2.63934e-12	0.492597	0.553186	0.516695	0.546082	0.535012	0.576525	0.447603	0.57126	0.590199	0.479352	0.511813	0.590241	0.58837	0.551732	0.551468	0.507956	0.505896	0.389076	0.559099
SLC1A5	554	2.0457e-26	1.60812e-25	0.556252	0.521595	0.543115	0.582331	0.593816	0.552634	0.599145	0.604302	0.475533	0.59729	0.593365	0.523461	0.543998	0.590975	0.52145	0.552722	0.599213	0.579952	0.570024
DAAM2	554	1.34692e-21	8.84682e-21	0.551306	0.545339	0.507076	0.551025	0.542244	0.545373	0.549934	0.550877	0.542704	0.551825	0.550812	0.54599	0.54014	0.541442	0.551825	0.501755	0.551825	0.533466	0.551825
MRPL13	554	4.81591e-20	2.96015e-19	0.5423	0.474566	0.613287	0.58088	0.570424	0.533567	0.53287	0.551507	0.580888	0.544898	0.527054	0.564435	0.508855	0.574573	0.569888	0.635581	0.629082	0.520375	0.509504
CASC5	554	6.79766e-19	3.9822e-18	0.497864	0.499193	0.478892	0.567026	0.568836	0.524609	0.361469	0.557945	0.474314	0.253008	0.54611	0.571332	0.513073	0.572822	0.56242	0.523826	0.57173	0.438386	0.156926
RPL9	555	1.59839e-52	2.61293e-51	0.340073	0.554139	0.124498	0.22715	0.0610611	0.343057	0.504807	0.358567	0.733995	0.400827	0.286254	0.288017	0.568408	0.0172407	0.091825	0.268122	0.195199	0.0845966	0.316026
CNBD2	555	2.32207e-20	1.44574e-19	0.555603	0.556606	0.569692	0.54039	0.506781	0.560642	0.557977	0.541634	0.584882	0.548761	0.54627	0.558236	0.561016	0.492381	0.525028	0.574709	0.524717	0.522024	0.557915
UBE2E1	557	3.11864e-52	5.04914e-51	0.449357	0.556771	0.602033	0.522809	0.542225	0.547863	0.619363	0.621073	0.717297	0.571717	0.592456	0.52951	0.486166	0.501669	0.518743	0.592377	0.547942	0.534912	0.373373
HAGH	557	1.23253e-27	1.0084e-26	0.571407	0.460545	0.609812	0.459882	0.55663	0.510667	0.41781	0.413169	0.652531	0.41865	0.454337	0.472841	0.536467	0.577205	0.541745	0.631437	0.364118	0.530155	0.488326
SORD	557	3.02782e-24	2.20913e-23	0.561523	0.561752	0.478781	0.597227	0.579807	0.529135	0.572101	0.587457	0.583322	0.57792	0.585392	0.588756	0.559888	0.566553	0.604238	0.586411	0.615366	0.550784	0.511886
KHSRP	557	2.57245e-15	1.24982e-14	0.401143	0.549855	0.433792	0.507202	0.484448	0.563839	0.434221	0.471716	0.589127	0.439496	0.448431	0.583924	0.580278	0.440026	0.524621	0.420039	0.514572	0.381141	0.342506
CDKL5	558	9.60115e-48	1.38424e-46	0.606616	0.531393	0.530956	0.59658	0.570988	0.551491	0.591665	0.5851	0.558754	0.595986	0.600099	0.564076	0.53674	0.564579	0.593076	0.551852	0.558948	0.572441	0.603843
KLHDC2	558	9.30079e-26	7.13498e-25	0.483371	0.578477	0.495403	0.470542	0.420207	0.572915	0.406344	0.442651	0.626184	0.464003	0.485674	0.564492	0.566777	0.451502	0.412935	0.494257	0.367486	0.420951	0.402901
VKORC1L1	558	5.47041e-20	3.35023e-19	0.547583	0.522982	0.600832	0.538505	0.592191	0.570135	0.492867	0.518514	0.611766	0.440829	0.524221	0.587706	0.581268	0.59669	0.554524	0.565795	0.611886	0.578261	0.537103
CACHD1	558	2.2253e-17	1.21298e-16	0.519293	0.546987	0.552322	0.529164	0.538311	0.55094	0.545984	0.526868	0.538804	0.545931	0.538627	0.548539	0.547117	0.537374	0.549635	0.541377	0.545967	0.533668	0.514336
PLAC9	559	2.75372e-28	2.301e-27	0.509355	0.490192	0.216189	0.593397	0.593132	0.472359	0.419147	0.468715	0.555949	0.593815	0.594646	0.500348	0.554362	0.592221	0.591984	0.374802	0.59648	0.575436	0.515569
TCP1	559	2.34108e-23	1.64471e-22	0.619526	0.487996	0.566797	0.635035	0.605135	0.549799	0.60473	0.65146	0.604617	0.560765	0.639814	0.623718	0.586144	0.597921	0.464922	0.613383	0.558328	0.461573	0.473995
CASC15	559	6.76387e-21	4.32303e-20	0.554487	0.541593	0.487898	0.537545	0.387631	0.551686	0.535949	0.504456	0.543062	0.54939	0.549811	0.485816	0.544082	0.333093	0.534321	0.392869	0.35493	0.451453	0.558996
FAM58A	561	4.88812e-48	7.09598e-47	0.629209	0.498628	0.605115	0.62225	0.642067	0.514591	0.620509	0.644043	0.695461	0.624087	0.603365	0.567607	0.549458	0.652111	0.653978	0.627243	0.648314	0.627315	0.607073
ATXN1	561	4.95663e-31	4.53278e-30	0.615197	0.568927	0.503602	0.570473	0.509361	0.560208	0.598466	0.574291	0.568458	0.608285	0.614863	0.584714	0.528323	0.534629	0.554198	0.550794	0.58584	0.597349	0.644443
CCZ1B	561	6.0073e-20	3.67236e-19	0.537637	0.498307	0.590422	0.53654	0.58968	0.542994	0.543301	0.542419	0.587107	0.518573	0.54762	0.541472	0.544989	0.580991	0.574383	0.600629	0.551448	0.557251	0.505633
ABR	561	2.12101e-16	1.09646e-15	0.567368	0.561088	0.432075	0.503004	0.588301	0.537252	0.580887	0.570066	0.57434	0.534187	0.556117	0.595464	0.547981	0.610288	0.53921	0.570061	0.616871	0.610559	0.61244
FKBP8	562	4.43624e-52	7.14121e-51	0.548653	0.498851	0.459972	0.49911	0.447616	0.524741	0.520809	0.489168	0.722901	0.582631	0.513969	0.466244	0.536427	0.51622	0.45249	0.468118	0.518496	0.478462	0.59341
POLR2H	562	3.28465e-23	2.28569e-22	0.601787	0.429707	0.613613	0.603791	0.599052	0.520487	0.547201	0.615451	0.644517	0.548959	0.598915	0.501467	0.536893	0.59625	0.574153	0.609766	0.639567	0.560127	0.570939
CAPN2	562	2.16384e-22	1.46405e-21	0.609601	0.476158	0.399894	0.594239	0.612304	0.410674	0.559696	0.572437	0.527185	0.56658	0.567816	0.596103	0.507348	0.653218	0.594552	0.526662	0.709296	0.62355	0.643364
RUNX2	563	4.46586e-47	6.3517e-46	0.606675	0.563727	0.571816	0.585776	0.595549	0.567141	0.596055	0.592937	0.592134	0.596722	0.601169	0.53302	0.564455	0.597845	0.603995	0.491915	0.60854	0.605824	0.60854
MIR3681HG	563	1.33972e-39	1.59912e-38	0.594618	0.551241	0.568711	0.572088	0.591029	0.555543	0.578688	0.584475	0.594227	0.55185	0.562069	0.570715	0.571645	0.587562	0.585214	0.554553	0.599087	0.599087	0.595746
DCTN2	563	4.30605e-15	2.06235e-14	0.450044	0.582914	0.107899	0.436594	0.256868	0.532186	0.457175	0.469301	0.552086	0.397072	0.416322	0.576511	0.568285	0.18834	0.42256	0.190519	0.357343	0.286955	0.349685
TMEM43	564	2.9416e-39	3.48648e-38	0.628688	0.578603	0.574457	0.587086	0.600437	0.567687	0.614322	0.614088	0.489853	0.588517	0.630072	0.567357	0.58732	0.600243	0.556887	0.556013	0.629675	0.607596	0.62462
TMEM248	564	2.53186e-27	2.04858e-26	0.627216	0.525243	0.613753	0.517382	0.598609	0.531186	0.621544	0.605795	0.500819	0.57412	0.583216	0.526309	0.571297	0.61059	0.568756	0.555694	0.70627	0.584729	0.617172
YAF2	564	8.67396e-21	5.52707e-20	0.419034	0.570616	0.484947	0.426952	0.499381	0.551106	0.383108	0.409636	0.60265	0.380829	0.444459	0.558189	0.568903	0.44658	0.510957	0.46137	0.429507	0.451809	0.35958
CA12	564	2.8415e-18	1.61303e-17	0.346892	0.504103	0.389548	0.522078	0.593717	0.490864	0.373815	0.356726	0.472105	0.538333	0.567916	0.568176	0.547215	0.597084	0.313255	0.459367	0.631597	0.621929	0.432491
CRIPT	565	7.15477e-52	1.14408e-50	0.577224	0.544183	0.532006	0.549043	0.404491	0.577455	0.561775	0.53551	0.702395	0.593614	0.577962	0.535097	0.557299	0.342639	0.587709	0.551567	0.481883	0.436694	0.592012
C3orf80	565	3.76684e-27	3.02893e-26	0.564413	0.514968	0.559637	0.565515	0.561746	0.544525	0.5646	0.564608	0.527177	0.564575	0.565515	0.501555	0.497497	0.564085	0.557687	0.456423	0.565515	0.556821	0.565515
C1orf174	565	3.55248e-26	2.76297e-25	0.574839	0.502881	0.550562	0.582074	0.580668	0.519712	0.600122	0.631399	0.6246	0.520206	0.555303	0.557797	0.545082	0.563345	0.553155	0.576886	0.612749	0.480492	0.534238
CSTA	565	7.26156e-18	4.04583e-17	0.542047	0.5402	0.542047	0.542047	0.542047	0.541154	0.542047	0.542047	0.540926	0.542047	0.542047	0.536491	0.539204	0.542047	0.534063	0.542047	0.542047	0.542047	0.542047
ARL2BP	566	9.68872e-52	1.54634e-50	0.466645	0.480402	0.605845	0.47416	0.361151	0.513353	0.224596	0.290962	0.721146	0.42377	0.370167	0.493577	0.548048	0.284349	0.552903	0.620819	0.546947	0.23794	0.460805
ANKRD39	566	4.37385e-41	5.41638e-40	0.600304	0.517053	0.602947	0.596005	0.642827	0.549992	0.499418	0.542021	0.674021	0.558737	0.535686	0.567891	0.57882	0.622065	0.611934	0.617509	0.600017	0.638346	0.560457
RNF181	566	2.91092e-22	1.96008e-21	0.484249	0.58995	0.549756	0.415734	0.589993	0.58397	0.455729	0.447862	0.634828	0.441396	0.419645	0.58211	0.563592	0.555218	0.330374	0.494069	0.600047	0.583702	0.430631
TCHP	566	4.04138e-13	1.7157e-12	0.517405	0.552835	0.537477	0.528749	0.558033	0.546382	0.476777	0.527247	0.57481	0.478108	0.522166	0.589379	0.56698	0.551196	0.595188	0.578939	0.575813	0.486979	0.47026
PGAP1	566	7.11276e-13	2.96949e-12	0.476384	0.571935	0.48727	0.482454	0.466971	0.583311	0.468765	0.464343	0.534201	0.45877	0.443982	0.56419	0.579305	0.465808	0.557535	0.482743	0.294557	0.408855	0.416229
TSEN15	567	3.84525e-26	2.98516e-25	0.562852	0.542838	0.562833	0.510654	0.546873	0.54574	0.419288	0.482384	0.63426	0.434951	0.431559	0.579762	0.591913	0.507115	0.597301	0.581015	0.524127	0.462259	0.483203
ARRDC3	567	5.07869e-15	2.41797e-14	0.506428	0.561747	0.448762	0.470747	0.383081	0.548383	0.524093	0.534818	0.572736	0.456878	0.533074	0.542565	0.553441	0.374463	0.286894	0.483102	0.371432	0.377151	0.528814
SMIM19	568	2.72957e-51	4.32776e-50	0.615277	0.493133	0.59691	0.534768	0.447515	0.534817	0.401943	0.455779	0.716104	0.487797	0.526889	0.471171	0.55709	0.477044	0.571447	0.562461	0.592145	0.425033	0.544752
DENND5B	568	5.17714e-15	2.46276e-14	0.508843	0.558015	0.503531	0.452972	0.501356	0.538235	0.479691	0.484568	0.559549	0.444019	0.483083	0.567105	0.559165	0.484022	0.508371	0.528554	0.448143	0.483298	0.509376
PHACTR1	569	4.92051e-43	6.40883e-42	0.598577	0.555638	0.482666	0.589872	0.543272	0.557548	0.596148	0.600391	0.55671	0.588975	0.588241	0.518653	0.55105	0.501387	0.5847	0.466247	0.489839	0.528837	0.596757
FUNDC2	569	8.07594e-38	9.11056e-37	0.543275	0.461323	0.612647	0.630109	0.452742	0.534261	0.533352	0.579004	0.683125	0.611765	0.609266	0.478609	0.529836	0.448678	0.597493	0.624111	0.553507	0.439234	0.499191
OGFRL1	569	8.0214e-21	5.11706e-20	0.562112	0.566768	0.530138	0.592354	0.588039	0.535286	0.559845	0.572473	0.593587	0.572411	0.597601	0.589857	0.559168	0.601923	0.58785	0.54844	0.594924	0.552441	0.580207
CLIP1	569	5.31135e-15	2.52271e-14	0.525623	0.581627	0.459489	0.425392	0.564446	0.512249	0.502362	0.498537	0.592241	0.477784	0.467637	0.576146	0.562958	0.568744	0.494971	0.453408	0.494328	0.556463	0.502526
ITGB8	569	3.11239e-10	1.08403e-09	0.347052	0.551741	0.204956	0.234838	0.538908	0.477815	0.294886	0.256149	0.508881	0.272352	0.25848	0.570256	0.585781	0.539759	0.412574	0.374132	0.62102	0.559833	0.37155
REM1	570	4.46637e-36	4.77035e-35	0.582138	0.536036	0.502193	0.582138	0.579817	0.490821	0.581269	0.580222	0.549687	0.582138	0.582138	0.558625	0.565368	0.582138	0.582138	0.57659	0.582138	0.572914	0.582138
PURB	570	2.88881e-24	2.11045e-23	0.550193	0.572075	0.504113	0.412688	0.537813	0.592541	0.513378	0.487548	0.63919	0.431683	0.451214	0.531007	0.57543	0.48719	0.405161	0.47087	0.557434	0.52291	0.552244
TP53I13	570	5.31283e-22	3.54063e-21	0.525134	0.543018	0.490428	0.461115	0.568695	0.529358	0.461774	0.524154	0.518633	0.353774	0.492979	0.580041	0.558302	0.623572	0.408548	0.513775	0.692617	0.546536	0.441384
UBL4A	570	4.54777e-18	2.55664e-17	0.533792	0.491978	0.561714	0.513548	0.568325	0.502954	0.563043	0.568759	0.610471	0.486244	0.470252	0.51737	0.534615	0.584819	0.500762	0.618641	0.624754	0.557682	0.527369
MGEA5	570	5.3451e-15	2.53764e-14	0.519129	0.577703	0.48658	0.47608	0.478496	0.57264	0.494019	0.447732	0.534041	0.505791	0.523546	0.531007	0.535288	0.433731	0.415463	0.439762	0.483561	0.499084	0.474511
AHRR	571	1.60495e-46	2.25415e-45	0.604114	0.520021	0.482737	0.581805	0.602398	0.544003	0.491461	0.492212	0.560385	0.594465	0.589771	0.525944	0.553776	0.604628	0.594574	0.464996	0.598747	0.601891	0.604628
TRIM38	571	3.92116e-31	3.59756e-30	0.582979	0.496945	0.437586	0.592784	0.564017	0.507251	0.500363	0.493041	0.513887	0.591451	0.592653	0.48694	0.503067	0.570478	0.591635	0.344485	0.593546	0.559252	0.578515
KRAS	571	1.43675e-30	1.28803e-29	0.494709	0.537774	0.51564	0.529622	0.522892	0.589491	0.405956	0.488784	0.650857	0.506734	0.555579	0.59717	0.563089	0.540167	0.556251	0.58763	0.492255	0.504078	0.395611
EIF4H	571	7.35791e-14	3.26686e-13	0.594442	0.419056	0.556362	0.545884	0.588147	0.493564	0.606297	0.613466	0.549263	0.477827	0.522225	0.527148	0.460235	0.550074	0.351494	0.640002	0.623329	0.514227	0.575932
SNTG1	572	1.10325e-14	5.14359e-14	0.292989	0.540809	0.533326	0.324375	0.197271	0.544003	0.247933	0.293155	0.534799	0.345502	0.32703	0.524168	0.505364	0.208818	0.425412	0.367236	0.186459	0.232116	0.309276
PHIP	572	4.78446e-13	2.02251e-12	0.462319	0.559081	0.465913	0.540864	0.433476	0.568601	0.449282	0.555174	0.486858	0.441383	0.523518	0.60639	0.591266	0.374475	0.548313	0.4914	0.268212	0.309627	0.322251
B3GNT5	573	5.27433e-37	5.79111e-36	0.524921	0.549221	0.541798	0.525398	0.623916	0.547808	0.54728	0.554114	0.572708	0.499578	0.509617	0.577507	0.535387	0.618629	0.560529	0.57868	0.617057	0.609126	0.550565
PSMD10	573	9.4376e-27	7.50998e-26	0.564571	0.571537	0.553914	0.553615	0.558422	0.563872	0.520766	0.543864	0.632619	0.535559	0.563978	0.602543	0.570354	0.545188	0.546151	0.57253	0.582586	0.515081	0.471273
GALNT1	573	3.05323e-23	2.12993e-22	0.615732	0.46613	0.472225	0.579413	0.53641	0.530512	0.530997	0.5639	0.563766	0.582807	0.600635	0.461856	0.528924	0.537406	0.657655	0.428971	0.627229	0.471751	0.632315
CXorf40B	573	1.1445e-19	6.89402e-19	0.581236	0.483037	0.586538	0.528641	0.524184	0.532878	0.563827	0.566483	0.597808	0.539517	0.540341	0.505088	0.543306	0.548808	0.499324	0.543011	0.529854	0.539412	0.59102
MRPL4	574	3.89004e-33	3.80074e-32	0.430855	0.485628	0.611545	0.581494	0.529766	0.568632	0.508223	0.547679	0.670798	0.554563	0.558593	0.520608	0.575558	0.532268	0.604728	0.610924	0.606269	0.478513	0.441352
ERO1A	574	7.33266e-19	4.28816e-18	0.567731	0.550471	0.507659	0.588637	0.546509	0.573874	0.558124	0.578409	0.542758	0.569761	0.591813	0.579022	0.57289	0.54865	0.35456	0.506459	0.546516	0.537188	0.589985
PTBP3	574	9.51379e-16	4.73834e-15	0.540108	0.569611	0.502006	0.580595	0.52099	0.568509	0.517707	0.534624	0.582832	0.545693	0.568661	0.57953	0.563343	0.5471	0.566289	0.464557	0.548918	0.513828	0.511973
PSMD4	574	3.79555e-12	1.50554e-11	0.463628	0.499982	0.588257	0.437567	0.526396	0.484446	0.535891	0.547011	0.521854	0.419513	0.364788	0.533516	0.560674	0.545285	0.45247	0.634523	0.549194	0.564071	0.413934
PRPSAP1	574	7.04962e-10	2.38823e-09	0.464717	0.498039	0.457103	0.464527	0.366046	0.514982	0.405981	0.504241	0.556322	0.348548	0.435525	0.511857	0.57738	0.380787	0.402087	0.511521	0.414201	0.315967	0.266422
RFK	575	4.34533e-30	3.84442e-29	0.495406	0.538736	0.538681	0.471925	0.55964	0.521416	0.524375	0.557165	0.644902	0.457916	0.409761	0.57766	0.543823	0.562165	0.50271	0.620444	0.497171	0.53899	0.489988
GOLPH3	575	2.22834e-28	1.86755e-27	0.556358	0.511891	0.533828	0.553402	0.516586	0.538887	0.498499	0.521104	0.628504	0.528134	0.556294	0.521679	0.584711	0.502247	0.555866	0.490374	0.564025	0.441594	0.506562
TRADD	575	1.29588e-25	9.87825e-25	0.592994	0.492684	0.571196	0.576805	0.52145	0.511422	0.610984	0.595447	0.591919	0.600051	0.586999	0.470646	0.53098	0.534227	0.553178	0.572643	0.627052	0.547166	0.568802
SHKBP1	576	3.20423e-31	2.95104e-30	0.608895	0.522801	0.543399	0.572143	0.53592	0.556964	0.617968	0.616005	0.568566	0.56419	0.569924	0.566824	0.559784	0.553569	0.630948	0.589886	0.612166	0.536338	0.588176
PIGX	576	8.0579e-26	6.18997e-25	0.56351	0.467055	0.599371	0.52786	0.639043	0.512487	0.461752	0.551706	0.605613	0.444042	0.4719	0.550976	0.595339	0.669938	0.590143	0.571782	0.658938	0.56608	0.633947
ORMDL1	576	9.07625e-20	5.49465e-19	0.611024	0.408519	0.616372	0.523691	0.506446	0.449179	0.574741	0.612393	0.626429	0.496792	0.55341	0.459882	0.486829	0.560661	0.478434	0.549685	0.581343	0.551819	0.644106
BRI3BP	576	5.23228e-19	3.07157e-18	0.523812	0.522162	0.504941	0.556602	0.590541	0.536461	0.4339	0.53566	0.550341	0.49857	0.526441	0.590699	0.554842	0.605431	0.553518	0.542311	0.576404	0.504834	0.513749
IDNK	576	5.97064e-15	2.82507e-14	0.539626	0.55147	0.544373	0.530568	0.505036	0.544226	0.516556	0.515693	0.561709	0.526841	0.524973	0.532568	0.536369	0.521656	0.522797	0.534221	0.546089	0.475117	0.531981
MAPRE1	576	7.64758e-14	3.39101e-13	0.424264	0.55486	0.49987	0.45436	0.432722	0.567674	0.335634	0.426722	0.596324	0.340167	0.421472	0.598595	0.589878	0.451268	0.513602	0.532618	0.503002	0.339183	0.332576
EIF3K	577	2.18762e-46	3.0674e-45	0.334338	0.515122	0.60419	0.488654	0.283328	0.521953	0.558298	0.548317	0.715668	0.500485	0.409429	0.485048	0.604601	0.239413	0.587361	0.639179	0.474989	0.382102	0.278955
NUTF2	577	2.04395e-45	2.82831e-44	0.580631	0.515809	0.543794	0.631863	0.474472	0.528363	0.441734	0.480598	0.693598	0.608206	0.614219	0.540601	0.525185	0.428593	0.653574	0.573607	0.554135	0.400985	0.586927
DAB1	577	1.49055e-22	1.01338e-21	0.554257	0.542564	0.500833	0.544015	0.539814	0.536243	0.434223	0.468274	0.546145	0.529128	0.5033	0.542288	0.553924	0.540655	0.538763	0.539262	0.444074	0.540447	0.555411
C1orf131	577	2.51848e-16	1.29568e-15	0.483519	0.547499	0.502444	0.485092	0.473002	0.572531	0.463182	0.447466	0.589727	0.45523	0.460636	0.553363	0.543355	0.433172	0.477274	0.53787	0.467137	0.435209	0.476456
TRIP6	578	1.04414e-25	7.99909e-25	0.371491	0.473343	0.360131	0.255741	0.394184	0.48152	0.599899	0.606978	0.507114	0.280221	0.305284	0.499112	0.515726	0.459704	0.324189	0.351185	0.601319	0.427619	0.372794
MSX1	578	1.90026e-24	1.3943e-23	0.569309	0.546912	0.579827	0.570736	0.547361	0.577023	0.502855	0.535674	0.615949	0.571321	0.541328	0.585792	0.43904	0.547778	0.574344	0.525603	0.595684	0.525017	0.578164
ITGAV	578	6.3327e-15	2.99303e-14	0.580029	0.583729	0.515469	0.489152	0.46648	0.493979	0.537011	0.490499	0.468766	0.479838	0.445112	0.574521	0.416751	0.47691	0.579387	0.369524	0.631312	0.494146	0.5626
PSME2	578	5.9934e-13	2.51409e-12	0.468987	0.546118	0.487763	0.492612	0.50831	0.5413	0.488335	0.544989	0.58651	0.37852	0.422873	0.616814	0.536289	0.582741	0.598407	0.483747	0.61542	0.504163	0.322037
OPN3	579	7.75777e-33	7.51865e-32	0.613318	0.555404	0.482652	0.62925	0.430186	0.517115	0.59406	0.603147	0.594049	0.60509	0.610172	0.577073	0.53235	0.42149	0.612909	0.546394	0.579531	0.402263	0.590624
TMEM109	579	1.05201e-25	8.05568e-25	0.589932	0.470556	0.546188	0.596285	0.57627	0.49121	0.608928	0.61874	0.424578	0.549322	0.583293	0.540465	0.543851	0.593204	0.584615	0.58172	0.60638	0.517299	0.560411
SRSF7	579	2.16415e-16	1.11782e-15	0.509498	0.395211	0.576795	0.571573	0.509705	0.492903	0.49405	0.627511	0.435537	0.457719	0.489981	0.5977	0.428573	0.508348	0.609404	0.639186	0.507583	0.325379	0.495839
EHBP1	579	6.17231e-13	2.58648e-12	0.525488	0.513701	0.37153	0.464915	0.569348	0.505761	0.523009	0.534334	0.562337	0.44889	0.402684	0.60057	0.549472	0.563102	0.539078	0.555375	0.547102	0.553289	0.481856
TIMM9	580	1.34023e-50	2.0915e-49	0.50226	0.533379	0.523351	0.563	0.445056	0.580823	0.449802	0.519587	0.692846	0.494516	0.551192	0.582128	0.59357	0.438454	0.447191	0.535028	0.548266	0.425207	0.349093
C15orf61	580	1.77466e-42	2.2867e-41	0.579693	0.561649	0.559179	0.52472	0.615743	0.585093	0.483943	0.524669	0.668066	0.494089	0.527973	0.581841	0.559072	0.603878	0.541969	0.490126	0.545397	0.600598	0.537098
PHLDA3	580	1.04289e-32	1.00842e-31	0.380933	0.556335	0.358617	0.403335	0.61305	0.55369	0.409663	0.414047	0.599538	0.390187	0.389138	0.554036	0.557322	0.619644	0.288181	0.272625	0.599179	0.612019	0.405335
SMIM12	580	4.61498e-27	3.69857e-26	0.593585	0.457423	0.589069	0.566912	0.576433	0.484489	0.631975	0.635796	0.651896	0.54448	0.528131	0.51664	0.523746	0.590859	0.603968	0.631119	0.612976	0.564435	0.588565
MXRA5	580	9.97733e-23	6.84125e-22	0.553129	0.490837	0.552532	0.553129	0.553129	0.545121	0.553129	0.553129	0.519633	0.553129	0.553129	0.504721	0.548807	0.553129	0.553129	0.550566	0.553129	0.553129	0.553129
PPIB	580	1.33276e-21	8.75722e-21	0.29697	0.464592	0.383038	0.348321	0.619484	0.498857	0.25843	0.286737	0.143783	0.359072	0.33509	0.455444	0.506016	0.616965	0.231513	0.395914	0.719046	0.64521	0.350755
RFC4	580	3.81018e-21	2.46514e-20	0.490302	0.502027	0.578676	0.587817	0.574102	0.532326	0.450276	0.613909	0.53041	0.424711	0.526243	0.598566	0.553859	0.5917	0.564198	0.602322	0.572286	0.390913	0.494399
BAZ2A	580	6.66722e-15	3.14584e-14	0.536269	0.576848	0.558441	0.500848	0.46816	0.549439	0.518424	0.514034	0.579505	0.500937	0.506375	0.581856	0.57548	0.457254	0.510627	0.557682	0.489643	0.457976	0.51037
SLTM	581	2.79226e-36	2.9975e-35	0.548816	0.525176	0.469316	0.527936	0.671222	0.546453	0.512568	0.557052	0.626315	0.490005	0.52822	0.525233	0.503693	0.652462	0.597645	0.477347	0.597395	0.641722	0.49636
CCDC59	581	3.05424e-36	3.27248e-35	0.477943	0.567037	0.525053	0.511458	0.477247	0.566492	0.438037	0.47272	0.664569	0.459258	0.494495	0.608534	0.58907	0.460085	0.430676	0.557391	0.544424	0.479374	0.471458
VEZT	581	6.76705e-15	3.19205e-14	0.506509	0.577199	0.497381	0.462852	0.522511	0.568992	0.532107	0.523995	0.575448	0.460967	0.455008	0.560942	0.541241	0.512173	0.490658	0.457117	0.445679	0.539228	0.507149
MRPS14	582	3.12938e-33	3.07179e-32	0.524244	0.52219	0.611545	0.5074	0.489956	0.560284	0.42782	0.439548	0.671911	0.499294	0.451584	0.573348	0.587718	0.464337	0.553074	0.574613	0.594005	0.48578	0.496673
TCAF1	582	2.43812e-20	1.51687e-19	0.60805	0.54553	0.446336	0.559055	0.497698	0.596384	0.527243	0.501153	0.618598	0.564796	0.57357	0.511107	0.53435	0.432392	0.547426	0.414069	0.297312	0.484427	0.567826
CYC1	582	2.22995e-14	1.02129e-13	0.351835	0.424935	0.599458	0.476963	0.497278	0.517537	0.45787	0.555667	0.591256	0.299387	0.29213	0.533473	0.524494	0.550279	0.447443	0.637792	0.563922	0.421351	0.285474
SPHK1	583	2.34083e-19	1.39457e-18	0.561835	0.512917	0.470762	0.55898	0.40276	0.526948	0.571389	0.554076	0.544382	0.543187	0.537531	0.556511	0.563848	0.431187	0.536759	0.511911	0.569992	0.408343	0.556063
GAMT	584	2.70924e-42	3.48295e-41	0.469591	0.512339	0.602691	0.526871	0.550388	0.592092	0.520838	0.577363	0.683127	0.465697	0.501568	0.521436	0.561731	0.60549	0.565739	0.613475	0.554446	0.510533	0.453906
DSEL	584	2.71203e-19	1.61172e-18	0.218776	0.539042	0.599866	0.49759	0.3763	0.479213	0.187742	0.328903	0.543387	0.412059	0.417966	0.571826	0.495337	0.306095	0.587119	0.509757	0.500994	0.291881	0.201146
ZNF385A	584	7.21257e-15	3.39839e-14	0.525232	0.546291	0.475134	0.494522	0.522869	0.513639	0.50691	0.494827	0.547828	0.516399	0.491007	0.554759	0.545924	0.526159	0.522277	0.522412	0.548962	0.521619	0.524457
UHRF1	584	4.27348e-13	1.81196e-12	0.453463	0.512219	0.463128	0.555405	0.530842	0.536205	0.441015	0.572542	0.540907	0.39977	0.512699	0.580641	0.530736	0.536055	0.584002	0.504909	0.593469	0.277347	0.352882
COL8A1	585	6.81817e-39	7.94149e-38	0.588005	0.550439	0.245966	0.586503	0.43704	0.514564	0.588005	0.588005	0.50217	0.582417	0.580264	0.571449	0.542292	0.497984	0.584425	0.415403	0.585147	0.442723	0.584393
PPP1CA	585	6.28498e-37	6.88733e-36	0.493491	0.416984	0.544611	0.597043	0.598512	0.474959	0.372449	0.460964	0.686506	0.492593	0.590319	0.539553	0.493507	0.608247	0.660516	0.633177	0.687737	0.469169	0.391721
ZFYVE21	585	2.01917e-33	1.99362e-32	0.556468	0.572213	0.563057	0.446476	0.527653	0.587614	0.505902	0.501782	0.654767	0.458794	0.470898	0.5899	0.572777	0.521753	0.435742	0.511201	0.561025	0.510064	0.471966
LMO7	585	1.47322e-28	1.24148e-27	0.583073	0.483706	0.472878	0.598335	0.567693	0.491403	0.560954	0.59402	0.521829	0.537472	0.599425	0.525667	0.550963	0.563367	0.601533	0.41118	0.565213	0.438433	0.369769
NUCB2	585	2.91185e-23	2.03467e-22	0.516352	0.422591	0.57738	0.579191	0.630405	0.429444	0.518907	0.618326	0.357146	0.517041	0.582099	0.530446	0.518691	0.665978	0.498385	0.586847	0.577658	0.514998	0.47421
DNAAF2	585	8.85968e-15	4.15238e-14	0.515296	0.558709	0.491169	0.470797	0.451892	0.557671	0.487886	0.501379	0.560285	0.475332	0.47162	0.545968	0.54742	0.419795	0.507169	0.508912	0.45583	0.433648	0.50412
OAT	586	1.14311e-33	1.13798e-32	0.596458	0.536374	0.475528	0.590337	0.632959	0.542146	0.526897	0.553206	0.51988	0.599197	0.603771	0.547618	0.527991	0.625684	0.555537	0.509116	0.632481	0.625913	0.573435
FAM189B	586	4.74917e-28	3.9391e-27	0.61158	0.542389	0.549855	0.597702	0.580674	0.563924	0.580033	0.604547	0.624547	0.602237	0.594471	0.604683	0.570824	0.593191	0.611783	0.597415	0.621723	0.568125	0.585267
FRZB	586	9.4161e-15	4.40463e-14	0.534357	0.550912	0.550375	0.556381	0.214039	0.538351	0.544589	0.546756	0.517897	0.556974	0.561993	0.561443	0.476198	0.287675	0.554172	0.333194	0.541552	0.343555	0.536174
ABHD17A	587	1.79556e-50	2.77892e-49	0.469898	0.49308	0.554513	0.480259	0.567805	0.560023	0.45519	0.487111	0.697396	0.451395	0.446834	0.54168	0.588256	0.556636	0.549783	0.549166	0.603824	0.5423	0.436484
CCNB1	587	1.28807e-32	1.24123e-31	0.558151	0.460965	0.543786	0.610213	0.617483	0.504104	0.403977	0.583343	0.46872	0.313146	0.574599	0.591388	0.507055	0.618534	0.573489	0.600915	0.623207	0.437367	0.0675467
FADS1	587	2.31598e-26	1.81551e-25	0.623555	0.54245	0.472062	0.59147	0.552107	0.561478	0.60537	0.651402	0.517099	0.462704	0.497321	0.564078	0.586759	0.550123	0.630757	0.422216	0.648368	0.499031	0.632997
SON	587	1.16664e-12	4.80043e-12	0.283496	0.579603	0.410701	0.36812	0.522564	0.600492	0.393554	0.353949	0.485437	0.332613	0.402783	0.563331	0.596441	0.353843	0.396659	0.353342	0.428594	0.452203	0.192237
CIB2	588	2.5805e-26	2.01818e-25	0.526024	0.497523	0.475183	0.491899	0.595311	0.545254	0.426312	0.494302	0.608398	0.375033	0.425675	0.533121	0.543236	0.603798	0.506538	0.486232	0.588716	0.606987	0.490189
KLF6	589	4.59333e-40	5.54556e-39	0.646292	0.484214	0.382433	0.599555	0.581161	0.492166	0.56512	0.600286	0.508592	0.587301	0.64061	0.523376	0.540756	0.65042	0.594723	0.454045	0.659739	0.598423	0.539189
CENPU	589	6.59676e-24	4.73517e-23	0.433595	0.469401	0.42886	0.599793	0.572655	0.513173	0.215273	0.574332	0.571448	0.23802	0.545755	0.59022	0.509246	0.59114	0.60906	0.48089	0.616836	0.139015	0.268074
UBXN7	589	1.24094e-14	5.76802e-14	0.539642	0.569043	0.536385	0.544708	0.521643	0.559685	0.52265	0.512915	0.564695	0.551357	0.544541	0.549921	0.573612	0.500338	0.549167	0.535184	0.494766	0.488856	0.504759
PCMTD2	589	1.0974e-12	4.52435e-12	0.387765	0.54785	0.466332	0.337211	0.418576	0.555009	0.368126	0.381422	0.547926	0.387089	0.333202	0.541228	0.55756	0.390151	0.438589	0.47442	0.425149	0.424127	0.316346
NUDC	590	1.84167e-25	1.39441e-24	0.453056	0.482497	0.588681	0.550874	0.533294	0.498483	0.598329	0.653529	0.544642	0.403977	0.484083	0.590439	0.519725	0.555565	0.504781	0.627221	0.494564	0.433712	0.3652
ICAM1	590	2.00657e-20	1.2558e-19	0.547914	0.542716	0.39271	0.483098	0.540027	0.51612	0.547914	0.545043	0.515574	0.516583	0.539598	0.537806	0.536238	0.544829	0.489617	0.322948	0.547914	0.547914	0.547914
ELK3	590	7.1548e-19	4.1885e-18	0.516934	0.558179	0.354557	0.539074	0.578552	0.560847	0.550903	0.576206	0.603381	0.523844	0.529238	0.594185	0.550371	0.580614	0.518242	0.44432	0.637844	0.593267	0.49385
MECP2	590	8.84159e-12	3.42723e-11	0.441779	0.559955	0.484014	0.538831	0.529556	0.542527	0.448206	0.480807	0.584627	0.502068	0.531369	0.552767	0.585276	0.464209	0.4822	0.479334	0.484399	0.52784	0.437022
NIN	591	8.5984e-13	3.57115e-12	0.458299	0.556045	0.388441	0.502125	0.409991	0.561487	0.33435	0.385382	0.570881	0.455065	0.492687	0.59148	0.547967	0.312877	0.580417	0.439946	0.433586	0.30481	0.352377
EFEMP2	591	1.27639e-12	5.23797e-12	0.463359	0.540958	0.403152	0.266445	0.4635	0.549886	0.408057	0.44322	0.537796	0.262345	0.290195	0.515493	0.537212	0.512713	0.322361	0.301375	0.538441	0.485884	0.448001
KDELR1	591	9.56719e-10	3.21655e-09	0.444235	0.552955	0.440469	0.424884	0.432197	0.530925	0.505726	0.537281	0.447882	0.397415	0.435082	0.529618	0.595366	0.447228	0.357913	0.442037	0.546844	0.429221	0.36605
RBCK1	592	1.83316e-44	2.48161e-43	0.656253	0.495522	0.576136	0.470467	0.546846	0.534012	0.607693	0.634551	0.674868	0.490299	0.511137	0.5192	0.572003	0.588738	0.304799	0.515022	0.667418	0.584648	0.634773
UBTD1	592	5.66859e-27	4.53218e-26	0.560313	0.487703	0.408901	0.537897	0.601416	0.530903	0.550332	0.522528	0.627429	0.472391	0.446048	0.522116	0.573163	0.627117	0.542947	0.423348	0.652946	0.622006	0.577545
ELN	592	5.6393e-24	4.06175e-23	0.474659	0.556976	0.55234	0.52004	0.544852	0.564363	0.595299	0.600134	0.563505	0.463934	0.575772	0.559821	0.56158	0.557029	0.556281	0.513279	0.602616	0.452442	0.475321
PDIA4	592	1.0255e-20	6.50255e-20	0.538259	0.504683	0.520464	0.520227	0.605957	0.483761	0.464625	0.463863	0.179789	0.469363	0.555425	0.535037	0.535745	0.552626	0.482865	0.506522	0.709946	0.549761	0.51621
PDK3	592	2.94256e-19	1.74442e-18	0.562926	0.524251	0.566277	0.568213	0.567791	0.546258	0.55669	0.558211	0.561065	0.558115	0.565061	0.536038	0.536021	0.57416	0.544777	0.559267	0.579995	0.568917	0.560577
REV3L	592	6.9762e-12	2.71917e-11	0.415884	0.539831	0.417202	0.472442	0.439687	0.574998	0.192824	0.271633	0.564895	0.353776	0.315943	0.594488	0.585879	0.39635	0.431336	0.416409	0.481712	0.381952	0.349375
TNFAIP3	593	2.40622e-44	3.25216e-43	0.600372	0.495146	0.480965	0.559856	0.596155	0.510497	0.511059	0.484314	0.530913	0.552682	0.590197	0.496753	0.531046	0.596859	0.579411	0.457677	0.598167	0.59047	0.601369
MAN1A1	593	1.29138e-35	1.36115e-34	0.584002	0.508639	0.563087	0.562092	0.572015	0.535208	0.586375	0.586375	0.485219	0.574197	0.583535	0.516104	0.510883	0.580967	0.534232	0.531618	0.586375	0.575068	0.586375
EXOSC3	593	6.6319e-28	5.4818e-27	0.557897	0.546997	0.566498	0.616177	0.575372	0.557714	0.491829	0.555266	0.634214	0.582096	0.620702	0.600589	0.562289	0.559816	0.615149	0.585201	0.595032	0.528962	0.488885
GEMIN6	593	1.69684e-21	1.10761e-20	0.54619	0.519151	0.590862	0.562405	0.513185	0.56735	0.494364	0.516331	0.615289	0.510889	0.544094	0.560863	0.539682	0.529312	0.563904	0.597536	0.563701	0.458567	0.440632
FAM60A	593	2.71851e-19	1.61456e-18	0.523738	0.565476	0.503607	0.465022	0.455875	0.57319	0.597955	0.593166	0.591358	0.494206	0.51694	0.575684	0.54234	0.417763	0.526332	0.525119	0.451405	0.478068	0.507038
TMEM14A	593	7.22373e-17	3.82377e-16	0.600939	0.445192	0.5567	0.524005	0.530036	0.489605	0.54032	0.522432	0.568203	0.624956	0.575033	0.505909	0.465734	0.580901	0.539687	0.545838	0.49744	0.52634	0.660164
OSBPL10	593	3.82314e-16	1.9461e-15	0.551326	0.519108	0.522211	0.550444	0.563814	0.498148	0.492711	0.502805	0.55297	0.537155	0.526871	0.537811	0.561416	0.571564	0.530853	0.50997	0.570187	0.567752	0.558605
PDLIM4	594	1.01445e-12	4.19365e-12	0.4321	0.380654	0.565571	0.12989	0.138821	0.398975	0.216213	0.222301	0.513757	0.144735	0.12098	0.372565	0.475769	0.167459	0.272789	0.599275	0.563023	0.180194	0.476114
VGLL4	595	3.03618e-30	2.69609e-29	0.604107	0.593747	0.45153	0.427184	0.473021	0.566498	0.370258	0.362997	0.666017	0.521456	0.464573	0.443399	0.578731	0.512267	0.430479	0.448274	0.609945	0.566318	0.636837
HIST1H1D	595	1.94304e-21	1.2644e-20	0.400054	0.50856	0.496305	0.518379	0.585495	0.560888	0.288519	0.539175	0.579105	0.286986	0.505826	0.581287	0.531864	0.584772	0.506834	0.479407	0.590788	0.456217	0.418003
PLOD2	595	1.02925e-09	3.4549e-09	0.368307	0.53814	0.51032	0.431377	0.512078	0.55795	0.421445	0.449266	0.505302	0.392444	0.44783	0.552821	0.574223	0.515206	0.253373	0.471211	0.591751	0.491493	0.353135
OCEL1	596	2.71948e-26	2.1249e-25	0.594882	0.552439	0.583995	0.546267	0.555712	0.556243	0.596438	0.579574	0.598259	0.601703	0.586355	0.537454	0.533817	0.574175	0.551676	0.593684	0.615955	0.604997	0.627428
RP11-12G12.7	596	4.72784e-25	3.53205e-24	0.579118	0.556019	0.479317	0.504728	0.505662	0.572401	0.557534	0.540003	0.610674	0.488924	0.47233	0.517658	0.564799	0.461878	0.550173	0.403086	0.528912	0.459836	0.585927
CHORDC1	596	6.93702e-18	3.86885e-17	0.550548	0.556987	0.583997	0.541952	0.556984	0.570291	0.51076	0.544945	0.559072	0.502211	0.548434	0.593785	0.573788	0.540555	0.531549	0.594262	0.478381	0.55115	0.444383
ASAH1	597	9.04056e-19	5.26138e-18	0.528033	0.540915	0.598982	0.418816	0.442946	0.531989	0.497713	0.439006	0.448389	0.469479	0.429715	0.506478	0.552003	0.417105	0.486382	0.587095	0.496188	0.499056	0.510998
SRP54	597	1.4284e-12	5.83762e-12	0.47866	0.548849	0.465978	0.475277	0.497702	0.566827	0.457903	0.47592	0.516272	0.445327	0.488805	0.554976	0.557377	0.493058	0.392201	0.48568	0.472558	0.479583	0.433073
NME3	597	3.30285e-11	1.23046e-10	0.447471	0.577337	0.573535	0.371684	0.476672	0.567692	0.530013	0.46336	0.585283	0.478553	0.412199	0.49905	0.597523	0.565397	0.484126	0.568709	0.594086	0.591542	0.51313
SORL1	598	1.10863e-18	6.41652e-18	0.561734	0.399981	0.575241	0.447832	0.442871	0.526128	0.569995	0.541911	0.449371	0.488233	0.551977	0.354459	0.509752	0.395761	0.498792	0.512211	0.560534	0.455833	0.587027
SEZ6L2	598	1.42947e-14	6.62969e-14	0.543046	0.553126	0.49813	0.415223	0.519396	0.54584	0.498806	0.458059	0.531267	0.469704	0.51468	0.54708	0.543522	0.531359	0.344532	0.430857	0.35254	0.528108	0.553835
CNIH1	598	1.84707e-14	8.49399e-14	0.483322	0.552099	0.506537	0.592793	0.416335	0.569304	0.45512	0.483119	0.51713	0.578176	0.606893	0.562434	0.59429	0.439006	0.531412	0.473258	0.532484	0.438522	0.476956
KANK1	598	1.07403e-12	4.4291e-12	0.472482	0.561055	0.403229	0.475771	0.541773	0.524814	0.287472	0.28882	0.571012	0.482135	0.446971	0.589608	0.560684	0.530951	0.586394	0.547556	0.612913	0.519199	0.418258
C6orf1	599	1.86963e-49	2.82861e-48	0.61033	0.554455	0.518365	0.445171	0.459432	0.481646	0.565121	0.559947	0.706517	0.52884	0.461745	0.580927	0.549147	0.546068	0.53073	0.617021	0.634496	0.579935	0.642802
IKBIP	599	7.89246e-35	8.1507e-34	0.567668	0.505773	0.549401	0.618745	0.651834	0.558145	0.498282	0.520508	0.534119	0.490625	0.628689	0.573726	0.589964	0.656429	0.539089	0.518859	0.65459	0.583076	0.483556
SEMA3A	599	1.39271e-21	9.13691e-21	0.573109	0.546177	0.45173	0.496827	0.561316	0.549845	0.603205	0.580105	0.535723	0.425554	0.476587	0.532772	0.571079	0.575555	0.567525	0.287416	0.585365	0.575389	0.570556
SCRN1	600	9.35378e-31	8.44848e-30	0.403874	0.551315	0.455284	0.235749	0.634619	0.557176	0.422727	0.399769	0.616709	0.264174	0.229357	0.574101	0.555112	0.605732	0.337567	0.464693	0.636041	0.629684	0.382138
DNAJC1	600	8.18003e-28	6.74822e-27	0.608494	0.551346	0.422664	0.621975	0.577603	0.488826	0.582926	0.616914	0.509695	0.568964	0.624727	0.57171	0.569845	0.559221	0.588832	0.469118	0.622546	0.557162	0.585705
KNSTRN	600	6.65306e-25	4.95058e-24	0.563295	0.467773	0.544633	0.589588	0.59942	0.518955	0.416277	0.573175	0.555123	0.284504	0.547588	0.587107	0.534132	0.578275	0.577671	0.572684	0.584573	0.476739	0.115222
DAP3	600	1.35351e-22	9.20957e-22	0.556094	0.571881	0.578835	0.480846	0.487824	0.527634	0.551074	0.56886	0.634365	0.495243	0.45798	0.524054	0.596629	0.504609	0.527425	0.584161	0.606954	0.532347	0.560968
REC8	600	1.4334e-14	6.64062e-14	0.517062	0.537492	0.459812	0.4497	0.50811	0.535446	0.521476	0.514472	0.529291	0.430106	0.454441	0.538136	0.533795	0.522755	0.493077	0.48131	0.503305	0.507365	0.514276
EXOG	600	1.48101e-12	6.04526e-12	0.518187	0.552846	0.533914	0.533764	0.478694	0.583496	0.520337	0.555411	0.557627	0.478524	0.478287	0.573999	0.520402	0.473325	0.555667	0.465786	0.503679	0.462847	0.568954
CBX1	601	2.27726e-49	3.43915e-48	0.45813	0.45557	0.348418	0.45275	0.514087	0.532325	0.339755	0.435259	0.71315	0.27493	0.373297	0.571162	0.500118	0.487091	0.404598	0.413125	0.272354	0.324663	0.260506
CD276	601	8.79828e-35	9.06949e-34	0.530257	0.490265	0.386538	0.568973	0.645673	0.515484	0.463073	0.451831	0.447313	0.572446	0.578901	0.492635	0.534027	0.648648	0.618006	0.348999	0.654097	0.616143	0.561348
MT1G	601	1.40868e-16	7.35272e-16	0.545274	0.536665	0.54185	0.548809	0.542442	0.546982	0.539557	0.536596	0.547057	0.547339	0.550522	0.537535	0.536219	0.539299	0.488623	0.537351	0.547684	0.547477	0.542992
TMEM245	601	1.20004e-12	4.93184e-12	0.472573	0.557258	0.48835	0.481901	0.506951	0.562477	0.4222	0.471286	0.552865	0.426915	0.484642	0.589105	0.571994	0.509824	0.478684	0.49107	0.527967	0.489559	0.449085
RELB	602	1.6268e-43	2.1606e-42	0.603395	0.546363	0.458191	0.558813	0.579033	0.514632	0.585527	0.591013	0.57191	0.55013	0.556071	0.55901	0.554849	0.590801	0.552756	0.446596	0.60854	0.594439	0.605207
ITGA3	602	6.75621e-41	8.3177e-40	0.595379	0.467787	0.370194	0.484824	0.554781	0.463837	0.584962	0.563059	0.482032	0.47515	0.479295	0.48704	0.569929	0.575747	0.435268	0.38991	0.581768	0.576248	0.59811
B4GALT1	603	4.95967e-31	4.5331e-30	0.588181	0.558456	0.50111	0.564705	0.575366	0.532942	0.555422	0.556202	0.552802	0.562527	0.598402	0.563266	0.514114	0.588762	0.567728	0.436175	0.601927	0.591665	0.59787
TATDN1	603	1.15653e-26	9.17278e-26	0.533473	0.50826	0.585317	0.517477	0.483361	0.523765	0.555713	0.570632	0.63906	0.501931	0.45247	0.512894	0.5436	0.471569	0.411804	0.619411	0.559764	0.491006	0.497485
GS1-124K5.4	603	2.79408e-19	1.65873e-18	0.462703	0.547942	0.570147	0.431968	0.533694	0.564102	0.452457	0.412155	0.586826	0.479285	0.394944	0.532342	0.548653	0.495566	0.463963	0.528998	0.532948	0.530294	0.428765
DPH3	604	3.51104e-49	5.26938e-48	0.649941	0.54468	0.567162	0.592542	0.611545	0.569731	0.558494	0.559061	0.702259	0.591923	0.596809	0.58412	0.581177	0.602166	0.602627	0.591052	0.639784	0.595738	0.593981
BSG	604	2.37629e-20	1.47895e-19	0.41844	0.510567	0.580586	0.497872	0.512627	0.498933	0.565615	0.540072	0.18768	0.565767	0.590855	0.361652	0.483432	0.480686	0.582894	0.563538	0.71705	0.476391	0.332586
OS9	604	1.59376e-14	7.36127e-14	0.453832	0.568834	0.149982	0.422796	0.00891639	0.533227	0.525364	0.485668	0.387347	0.428457	0.468244	0.557436	0.530215	0.011959	0.37182	0.177973	0.0423545	0.00783973	0.417226
ARMCX6	605	2.13914e-21	1.38933e-20	0.579787	0.511927	0.582408	0.497523	0.554427	0.572317	0.627296	0.61514	0.621316	0.479731	0.358995	0.472035	0.532305	0.548733	0.490523	0.55565	0.611901	0.553642	0.544383
PLEKHA2	605	3.13472e-15	1.5173e-14	0.502374	0.545073	0.516345	0.495761	0.555692	0.564599	0.452823	0.450435	0.578343	0.505205	0.479184	0.536381	0.529727	0.537797	0.526121	0.510909	0.588694	0.562045	0.546116
SLC39A4	606	2.47067e-43	3.25317e-42	0.5992	0.549507	0.505513	0.544087	0.508622	0.547172	0.592015	0.586516	0.582275	0.546516	0.550988	0.559063	0.556839	0.537241	0.519729	0.556417	0.594502	0.523873	0.597626
SPAG16	606	5.09637e-36	5.4329e-35	0.517006	0.50454	0.59524	0.436425	0.45167	0.508038	0.468883	0.488893	0.657686	0.452526	0.426107	0.533977	0.525624	0.515689	0.457107	0.575219	0.539246	0.480235	0.506204
REL	606	2.50708e-15	1.21946e-14	0.552109	0.558481	0.510606	0.547091	0.56676	0.531596	0.565053	0.584318	0.567551	0.541132	0.545613	0.581191	0.574453	0.541043	0.535104	0.509351	0.53404	0.525426	0.562581
HIGD1A	607	4.4818e-49	6.69648e-48	0.497487	0.526193	0.595509	0.328725	0.631264	0.5408	0.382544	0.380263	0.712632	0.352869	0.311881	0.543775	0.546967	0.600747	0.536914	0.541921	0.62601	0.600153	0.505218
KRTCAP2	607	1.91657e-21	1.24814e-20	0.539117	0.574304	0.581117	0.526753	0.567528	0.58953	0.369879	0.407687	0.628849	0.495424	0.518621	0.573884	0.595006	0.506556	0.491234	0.588154	0.599297	0.51585	0.46055
SDC2	607	2.38901e-21	1.55102e-20	0.548987	0.495351	0.503443	0.563865	0.484924	0.564422	0.602236	0.567505	0.458091	0.577492	0.601896	0.436372	0.529836	0.512019	0.559564	0.32878	0.604048	0.49349	0.526641
N4BP2L2	608	4.4543e-24	3.22755e-23	0.618943	0.549337	0.386676	0.277131	0.268628	0.557862	0.638835	0.594372	0.435955	0.405343	0.400903	0.450889	0.539419	0.240012	0.255385	0.29717	0.271614	0.369511	0.600223
WTAP	609	2.27446e-48	3.32759e-47	0.588909	0.593136	0.392506	0.500629	0.531436	0.564122	0.607097	0.645895	0.708976	0.503839	0.606888	0.60035	0.553965	0.567964	0.582425	0.480785	0.53144	0.520741	0.541316
RP11-14N7.2	609	1.7306e-32	1.65913e-31	0.606032	0.5489	0.474583	0.566071	0.618123	0.564908	0.611877	0.601059	0.6374	0.586196	0.572202	0.568953	0.570268	0.588918	0.56666	0.484819	0.616092	0.584595	0.616075
COL8A2	609	5.49765e-23	3.8068e-22	0.56544	0.515908	0.562752	0.575402	0.573323	0.543619	0.576923	0.576923	0.516951	0.576923	0.576923	0.52453	0.49884	0.576923	0.570625	0.553083	0.576923	0.574094	0.573397
ACAA2	610	3.5071e-42	4.48813e-41	0.649822	0.531008	0.573366	0.596712	0.525603	0.57848	0.530708	0.580868	0.577601	0.581969	0.638511	0.569145	0.542636	0.518381	0.609008	0.618168	0.675213	0.468805	0.644823
HAPLN3	610	5.80771e-36	6.1756e-35	0.584696	0.532641	0.462402	0.584617	0.585652	0.561335	0.554816	0.57115	0.49127	0.581018	0.585122	0.535711	0.557783	0.582792	0.580863	0.543648	0.583792	0.584243	0.587027
PARPBP	610	4.61137e-23	3.19704e-22	0.561516	0.502175	0.534807	0.587897	0.584719	0.517199	0.491008	0.581367	0.562238	0.406906	0.56657	0.580793	0.527522	0.576809	0.586984	0.581663	0.588149	0.404845	0.383632
HDGF	611	8.03593e-49	1.19433e-47	0.628807	0.456001	0.490475	0.559027	0.582924	0.498005	0.544982	0.580742	0.71504	0.439213	0.578623	0.558037	0.518539	0.585181	0.578173	0.527989	0.601868	0.407764	0.327906
SLC2A4RG	611	6.26357e-41	7.72248e-40	0.570291	0.543817	0.466738	0.469302	0.577858	0.581166	0.440121	0.528505	0.663333	0.393877	0.494902	0.591495	0.555142	0.612106	0.413113	0.378734	0.679596	0.452885	0.6006
CLIC4	611	6.05088e-17	3.22318e-16	0.409069	0.588254	0.432076	0.591183	0.419571	0.555689	0.618615	0.614737	0.594996	0.538774	0.597476	0.555199	0.548047	0.420074	0.499628	0.359911	0.613668	0.424428	0.419877
DCTN5	611	2.416e-12	9.74845e-12	0.459162	0.54187	0.51384	0.438049	0.445065	0.568071	0.455747	0.440606	0.569645	0.417091	0.419012	0.560838	0.561217	0.414964	0.504823	0.509497	0.425948	0.405005	0.417723
MYO1B	612	9.00438e-42	1.13848e-40	0.598693	0.371385	0.426961	0.415015	0.59524	0.531217	0.498663	0.502644	0.475489	0.396032	0.460947	0.447352	0.500165	0.602999	0.403356	0.309967	0.602999	0.600314	0.599669
TMX1	612	2.43193e-12	9.81036e-12	0.344872	0.56085	0.536715	0.467846	0.469644	0.584948	0.388551	0.444496	0.44962	0.387758	0.46521	0.593848	0.544859	0.48711	0.444764	0.531606	0.582556	0.387498	0.277697
RAP1A	613	9.21003e-49	1.36643e-47	0.563196	0.504655	0.478285	0.536555	0.516218	0.522174	0.493536	0.490226	0.708675	0.528823	0.526056	0.572051	0.597391	0.589231	0.541555	0.499423	0.634149	0.484527	0.591208
EHD4	613	1.15698e-42	1.49883e-41	0.609178	0.47773	0.492129	0.585526	0.537224	0.522004	0.446926	0.452197	0.528751	0.552126	0.514358	0.510668	0.54406	0.507244	0.53274	0.454963	0.616946	0.448011	0.602673
GANAB	613	1.40733e-37	1.5708e-36	0.636262	0.492446	0.415725	0.519119	0.513238	0.547275	0.629021	0.636389	0.522278	0.48953	0.549423	0.554463	0.548983	0.467522	0.565372	0.349187	0.617996	0.414977	0.619377
SLCO3A1	613	3.55052e-37	3.92139e-36	0.591746	0.536467	0.523721	0.586677	0.592827	0.541853	0.564952	0.556971	0.529093	0.587943	0.592289	0.548734	0.538729	0.596686	0.594346	0.483554	0.589221	0.59811	0.58436
NCAPD2	613	1.62865e-12	6.63826e-12	0.526588	0.532249	0.513156	0.553043	0.556098	0.548659	0.445282	0.549414	0.525409	0.413715	0.557687	0.575884	0.555596	0.540776	0.554294	0.537012	0.57849	0.418401	0.333586
STX16	613	2.43823e-12	9.83342e-12	0.489121	0.543191	0.451042	0.385896	0.440589	0.569769	0.475469	0.482341	0.56555	0.354378	0.393543	0.537876	0.555482	0.439233	0.429601	0.459652	0.494978	0.41502	0.457002
TTC1	613	4.04197e-11	1.4936e-10	0.36425	0.549324	0.443229	0.378311	0.4212	0.561354	0.381341	0.397356	0.570287	0.372362	0.370537	0.556047	0.572463	0.388661	0.353036	0.485037	0.520717	0.35952	0.331236
FAM129B	614	7.5422e-35	7.79376e-34	0.60037	0.494191	0.405055	0.593023	0.591533	0.521576	0.590663	0.583729	0.548364	0.592337	0.604834	0.520419	0.518056	0.597219	0.576761	0.292458	0.608162	0.585913	0.60333
BUB3	614	4.09417e-30	3.62602e-29	0.56284	0.475082	0.503242	0.637006	0.56259	0.530786	0.21559	0.433184	0.5092	0.489491	0.630075	0.560567	0.426241	0.58889	0.603686	0.481713	0.58021	0.429926	0.339831
UBE3C	614	1.85681e-26	1.46237e-25	0.613231	0.54958	0.503469	0.614408	0.615521	0.583211	0.564744	0.538597	0.641957	0.598036	0.617246	0.593405	0.560353	0.612346	0.642681	0.505784	0.587611	0.61119	0.627632
MRC2	614	1.34181e-25	1.02144e-24	0.514654	0.53171	0.439298	0.436894	0.608017	0.57572	0.463213	0.402368	0.516116	0.466848	0.517911	0.529242	0.571135	0.621261	0.504866	0.315106	0.638657	0.608742	0.535167
CMTM3	614	4.40937e-15	2.11004e-14	0.387486	0.520955	0.356818	0.352404	0.353649	0.511327	0.156483	0.216692	0.581274	0.35754	0.346375	0.545745	0.588624	0.382205	0.426443	0.405223	0.655336	0.361373	0.305927
ZNF106	615	1.23263e-30	1.10977e-29	0.564986	0.510849	0.463652	0.536067	0.652174	0.53544	0.5647	0.560705	0.542601	0.557694	0.570229	0.355914	0.502248	0.623508	0.606761	0.348063	0.691812	0.640306	0.436875
MELK	615	3.60207e-24	2.62016e-23	0.503986	0.50752	0.503412	0.586522	0.580193	0.517034	0.374294	0.568356	0.507747	0.412968	0.564602	0.577893	0.525649	0.586837	0.59343	0.54199	0.595176	0.442621	0.31256
EXOSC7	616	4.58711e-18	2.57704e-17	0.53836	0.54689	0.586946	0.544329	0.541533	0.554202	0.523357	0.532969	0.600008	0.530153	0.535088	0.572239	0.55267	0.535156	0.52619	0.602784	0.54931	0.542916	0.514559
MTHFD1L	616	1.60365e-10	5.71414e-10	0.531903	0.53588	0.514194	0.516957	0.545911	0.536856	0.513698	0.517369	0.568971	0.480476	0.524588	0.557047	0.572926	0.555546	0.438555	0.534203	0.591263	0.515818	0.537948
MANBAL	617	1.58013e-48	2.32654e-47	0.608641	0.526327	0.603629	0.501647	0.476495	0.588527	0.502262	0.551037	0.706576	0.489098	0.504728	0.556417	0.577761	0.514583	0.524551	0.603516	0.619683	0.516664	0.597485
NGEF	617	3.13413e-42	4.02612e-41	0.59485	0.498154	0.552234	0.569573	0.59485	0.549362	0.579713	0.567578	0.564162	0.582678	0.584954	0.560139	0.541317	0.59485	0.558231	0.548268	0.59485	0.59485	0.59485
TMEM138	617	6.10093e-36	6.47921e-35	0.611912	0.522608	0.55259	0.544999	0.525876	0.547038	0.575843	0.618255	0.579368	0.468511	0.549863	0.573279	0.547992	0.528212	0.57765	0.552034	0.540546	0.467563	0.552135
FERMT2	617	2.31837e-15	1.13094e-14	0.361134	0.546831	0.488911	0.518198	0.414934	0.565737	0.30591	0.382379	0.58034	0.447103	0.474439	0.554587	0.560761	0.414602	0.465824	0.453188	0.482351	0.408314	0.364271
CDK16	618	3.19955e-34	3.24265e-33	0.589087	0.5238	0.567733	0.583449	0.656168	0.545894	0.51726	0.532834	0.669871	0.475654	0.513958	0.569267	0.560796	0.647658	0.521278	0.562645	0.655084	0.631511	0.442329
ATRX	618	9.4474e-15	4.41805e-14	0.590465	0.52695	0.493795	0.551246	0.513951	0.572874	0.614711	0.540989	0.440916	0.607642	0.573664	0.457434	0.535569	0.453178	0.659406	0.428048	0.325942	0.532684	0.623365
NLGN1	618	1.74176e-12	7.08219e-12	0.401682	0.54776	0.480008	0.400514	0.402389	0.494068	0.429503	0.461857	0.529524	0.364025	0.426931	0.570262	0.516225	0.408446	0.515697	0.513413	0.478786	0.33511	0.365542
CAPRIN1	618	2.75168e-12	1.10605e-11	0.494008	0.556983	0.41937	0.47848	0.428751	0.588967	0.453112	0.472558	0.58594	0.478548	0.541157	0.576336	0.584795	0.372162	0.576045	0.415155	0.457992	0.38106	0.474245
SMUG1	619	2.07053e-40	2.5178e-39	0.582495	0.560925	0.577002	0.534937	0.495011	0.564133	0.555744	0.564699	0.668896	0.561236	0.529543	0.560824	0.591423	0.472906	0.578232	0.581993	0.576474	0.500452	0.547115
SHISA5	619	1.51034e-39	1.80024e-38	0.64911	0.531799	0.57258	0.558605	0.559561	0.556786	0.584989	0.583876	0.638426	0.571201	0.553874	0.538184	0.57125	0.591276	0.567309	0.544403	0.68775	0.604961	0.652591
GPR153	619	1.06566e-36	1.16025e-35	0.583442	0.528367	0.484167	0.548078	0.559548	0.555843	0.583442	0.581342	0.571255	0.544179	0.547394	0.530926	0.545284	0.567245	0.564211	0.459629	0.550196	0.560225	0.583442
PEG10	619	7.82214e-30	6.8807e-29	0.200496	0.458046	0.37166	0.647162	0.542316	0.528892	0.24804	0.306131	0.556123	0.532605	0.511875	0.569658	0.475854	0.531151	0.62599	0.164939	0.376925	0.327187	0.210694
FAM20C	619	2.12951e-25	1.61017e-24	0.54327	0.543362	0.264958	0.432873	0.60502	0.499208	0.539187	0.517065	0.572131	0.489015	0.514308	0.569306	0.549212	0.612415	0.46524	0.302945	0.579022	0.61074	0.561392
TMEM70	619	5.02241e-22	3.35238e-21	0.601537	0.518053	0.596288	0.402119	0.555312	0.557887	0.587288	0.597145	0.5991	0.437698	0.51038	0.478369	0.545221	0.571805	0.443772	0.551444	0.54252	0.510835	0.593468
TMEM141	620	1.98291e-48	2.91369e-47	0.579442	0.56104	0.58868	0.609351	0.532866	0.5897	0.463645	0.472116	0.697212	0.570388	0.509367	0.572255	0.582494	0.553888	0.619282	0.612834	0.66714	0.532724	0.494071
SYT14	620	3.45406e-39	4.06811e-38	0.590753	0.559287	0.509114	0.566764	0.527961	0.545591	0.587765	0.58684	0.537571	0.579077	0.56198	0.540495	0.515863	0.522443	0.5661	0.51899	0.468009	0.549429	0.58913
GAS2L3	620	1.36945e-27	1.11825e-26	0.483391	0.555616	0.506891	0.601656	0.461118	0.537152	0.487	0.566107	0.553374	0.448007	0.582867	0.58507	0.545253	0.491318	0.608124	0.497729	0.482791	0.385389	0.221412
MPHOSPH6	620	1.7504e-27	1.42381e-26	0.468058	0.532878	0.550417	0.540736	0.522425	0.567725	0.43544	0.495589	0.630888	0.497947	0.486732	0.583738	0.585771	0.499629	0.562532	0.545547	0.52219	0.428763	0.453944
LHX2	620	7.87584e-13	3.27671e-12	0.48399	0.537799	0.478481	0.345282	0.545443	0.549402	0.257902	0.3885	0.555535	0.220418	0.206972	0.543817	0.534519	0.547519	0.370985	0.461198	0.534499	0.469084	0.510115
MRPL55	621	2.15614e-48	3.16272e-47	0.493399	0.507098	0.550556	0.481944	0.475766	0.529122	0.421845	0.452914	0.710954	0.407002	0.386185	0.486382	0.548307	0.501777	0.459968	0.585465	0.511193	0.475586	0.423756
RHOG	621	1.27961e-28	1.08266e-27	0.597249	0.461578	0.575388	0.629785	0.577394	0.525304	0.575046	0.601703	0.647424	0.606286	0.602664	0.553848	0.536711	0.608283	0.591176	0.579276	0.690698	0.534461	0.596453
HIST1H2BD	621	6.75178e-18	3.76678e-17	0.553798	0.484975	0.557267	0.526823	0.511802	0.534619	0.557758	0.495531	0.544759	0.547388	0.539913	0.449879	0.509489	0.500786	0.452365	0.550167	0.522743	0.532876	0.533124
STAMBP	621	6.67344e-14	2.97001e-13	0.438224	0.519278	0.464793	0.402208	0.414567	0.573361	0.370242	0.350443	0.58551	0.375132	0.388112	0.529751	0.556182	0.400256	0.412783	0.452359	0.47088	0.408156	0.404216
SV2A	621	2.09263e-12	8.48226e-12	0.436881	0.55282	0.481676	0.379998	0.483426	0.569452	0.414564	0.436688	0.560767	0.331472	0.335489	0.589252	0.571907	0.493425	0.46545	0.440674	0.440667	0.472561	0.427863
ARID1A	621	3.046e-12	1.2171e-11	0.506054	0.541748	0.447193	0.516334	0.4521	0.536264	0.53264	0.57466	0.588055	0.441899	0.518121	0.561159	0.585877	0.393961	0.574027	0.456334	0.409877	0.442289	0.436544
SNAP25	622	2.65353e-14	1.20742e-13	0.497456	0.543097	0.535638	0.486892	0.480891	0.542336	0.530058	0.520816	0.535768	0.437688	0.441226	0.533643	0.524886	0.436798	0.370109	0.5262	0.204414	0.44228	0.491721
BAX	623	2.20889e-48	3.23447e-47	0.379252	0.524409	0.416641	0.378478	0.467466	0.578486	0.506332	0.502288	0.711766	0.346809	0.35005	0.532784	0.600026	0.451121	0.426336	0.364368	0.582702	0.436686	0.415314
PNKD	623	1.91295e-46	2.6845e-45	0.557453	0.431521	0.51594	0.608624	0.602381	0.491619	0.489494	0.533836	0.712949	0.622218	0.599056	0.4926	0.517524	0.594267	0.65717	0.600001	0.695718	0.607357	0.530704
PLCB1	623	3.19885e-18	1.81161e-17	0.517883	0.536148	0.506234	0.545918	0.578617	0.565048	0.520821	0.548973	0.555465	0.524264	0.553029	0.538197	0.562455	0.584329	0.572029	0.475827	0.49235	0.558743	0.481992
SCAF11	623	2.76235e-14	1.25591e-13	0.375624	0.589524	0.453566	0.429412	0.422877	0.568723	0.445757	0.45668	0.583319	0.426257	0.44888	0.595178	0.542828	0.383282	0.452215	0.446219	0.439938	0.386588	0.370029
COL7A1	624	1.0811e-31	1.01114e-30	0.578087	0.553574	0.491443	0.567376	0.571897	0.545663	0.582464	0.578515	0.540211	0.571694	0.57863	0.567532	0.545786	0.579365	0.572957	0.54105	0.573516	0.570313	0.578985
CHST2	624	7.60255e-29	6.4812e-28	0.507345	0.329239	0.414923	0.5426	0.615384	0.426759	0.416424	0.383823	0.466777	0.460353	0.487437	0.371442	0.463237	0.630659	0.576421	0.321694	0.637641	0.599856	0.459594
GNB2	625	5.39755e-44	7.266e-43	0.644336	0.471602	0.509785	0.535293	0.599004	0.510921	0.542259	0.604007	0.712758	0.457604	0.473621	0.543783	0.458541	0.672232	0.461478	0.497001	0.636122	0.547388	0.554275
LYRM5	625	1.05189e-26	8.35856e-26	0.412099	0.539935	0.508141	0.4009	0.290419	0.57336	0.384587	0.370796	0.61742	0.439657	0.377993	0.540129	0.554259	0.2908	0.475675	0.498062	0.48313	0.351748	0.398626
RGS14	625	2.9618e-25	2.2275e-24	0.580748	0.545728	0.557104	0.535381	0.592068	0.544802	0.525995	0.530978	0.594152	0.553735	0.525686	0.552176	0.565888	0.594471	0.515578	0.581757	0.60528	0.599865	0.556122
PYGB	625	1.13359e-12	4.66787e-12	0.564771	0.525902	0.297045	0.484749	0.558073	0.503373	0.535757	0.510651	0.547313	0.486136	0.516521	0.589356	0.565887	0.560007	0.537872	0.561065	0.574098	0.537021	0.577249
AAK1	626	3.25251e-12	1.29654e-11	0.376273	0.541126	0.371993	0.432885	0.521125	0.573043	0.358157	0.391025	0.557977	0.352612	0.427792	0.557255	0.552833	0.467968	0.444697	0.332818	0.372329	0.469497	0.326939
FGD5-AS1	627	2.31845e-48	3.38607e-47	0.556292	0.528432	0.5628	0.516978	0.584835	0.546818	0.457986	0.510339	0.709514	0.38049	0.469593	0.593796	0.522767	0.544083	0.577319	0.558536	0.515789	0.486728	0.542194
VAMP3	627	4.77402e-43	6.22284e-42	0.570921	0.527399	0.518289	0.548985	0.447863	0.512474	0.607254	0.59122	0.685401	0.588711	0.583283	0.55112	0.556678	0.431	0.487835	0.587332	0.694506	0.48153	0.591536
KIF11	627	4.32422e-25	3.23625e-24	0.546914	0.515597	0.50193	0.576726	0.586927	0.54735	0.385459	0.572899	0.520037	0.328887	0.567523	0.576135	0.542674	0.58424	0.577652	0.551827	0.589162	0.462395	0.320505
LINC00152	627	2.21968e-20	1.38353e-19	0.44874	0.49239	0.303377	0.342975	0.586251	0.529439	0.250135	0.294687	0.598701	0.31698	0.324465	0.559531	0.570105	0.621615	0.264525	0.294247	0.620782	0.607549	0.561139
RP9	628	3.37346e-48	4.91837e-47	0.578844	0.524186	0.396995	0.508508	0.641604	0.551549	0.60211	0.616351	0.703719	0.448877	0.4437	0.59701	0.564393	0.618761	0.417167	0.478594	0.641736	0.619253	0.59026
NR0B1	628	2.54862e-31	2.35884e-30	0.572034	0.552386	0.533134	0.572034	0.568593	0.535207	0.56741	0.560844	0.569718	0.572034	0.572034	0.567739	0.554141	0.568968	0.572034	0.572034	0.572034	0.566376	0.572034
DNAJC12	628	8.72795e-20	5.28759e-19	0.56451	0.553837	0.561179	0.540093	0.52467	0.559938	0.579433	0.56514	0.566222	0.57535	0.573612	0.564643	0.508923	0.511799	0.5659	0.555216	0.499448	0.549399	0.580628
CAPZA2	628	9.49018e-18	5.2597e-17	0.476206	0.415301	0.610268	0.42339	0.459836	0.451697	0.42986	0.443756	0.599144	0.416086	0.427692	0.459044	0.494124	0.467768	0.417811	0.597086	0.440899	0.48801	0.433578
RNF145	628	4.82705e-10	1.65558e-09	0.530737	0.541372	0.349298	0.45215	0.578527	0.577594	0.477421	0.505335	0.58526	0.411296	0.505627	0.584772	0.593807	0.576	0.528115	0.439927	0.56608	0.556868	0.468036
MLX	629	1.10215e-26	8.75385e-26	0.606055	0.455531	0.480352	0.484419	0.522374	0.513343	0.587834	0.618514	0.584059	0.46734	0.459392	0.490028	0.525999	0.50969	0.505913	0.49051	0.507801	0.515106	0.634702
SRRM1	629	9.44e-21	5.99931e-20	0.482401	0.540664	0.413281	0.516805	0.601736	0.57148	0.640552	0.641624	0.530966	0.443254	0.510585	0.557071	0.576934	0.560489	0.493227	0.502609	0.55175	0.552377	0.574457
RP11-713M15.2	629	1.11212e-19	6.70616e-19	0.547748	0.540679	0.548253	0.548892	0.536915	0.539891	0.544098	0.543817	0.542246	0.548892	0.548892	0.539063	0.537397	0.536818	0.545077	0.540945	0.548892	0.539953	0.54498
HOMER2	629	1.43824e-12	5.87497e-12	0.55091	0.53871	0.456695	0.485646	0.551361	0.558153	0.540021	0.526676	0.558336	0.50191	0.552151	0.524852	0.501344	0.552759	0.493866	0.506962	0.565097	0.55887	0.557551
RRM1	629	2.38775e-12	9.63676e-12	0.464744	0.522463	0.456669	0.562298	0.57343	0.551986	0.396275	0.546589	0.499443	0.327351	0.493801	0.589389	0.550352	0.576206	0.522804	0.505217	0.556889	0.388399	0.417169
FOXO3	629	1.08432e-11	4.17431e-11	0.488488	0.529628	0.446368	0.475983	0.394065	0.550469	0.377165	0.381952	0.575793	0.488313	0.477392	0.513622	0.575598	0.385155	0.493998	0.366674	0.391657	0.441713	0.444138
CSPG4	630	3.69513e-33	3.61659e-32	0.52233	0.388381	0.45105	0.572246	0.624395	0.430892	0.544872	0.578455	0.444303	0.53374	0.51434	0.452398	0.570637	0.616715	0.57775	0.546686	0.648957	0.59063	0.527341
C10orf90	630	1.56734e-26	1.23671e-25	0.561604	0.536221	0.473958	0.530863	0.559957	0.528257	0.496197	0.497296	0.547417	0.543131	0.548503	0.542533	0.555689	0.561604	0.551635	0.539942	0.561604	0.561604	0.561604
PIGH	630	6.59226e-24	4.73396e-23	0.503482	0.533827	0.525449	0.590097	0.440778	0.541014	0.475514	0.494251	0.559622	0.589586	0.595756	0.542637	0.545836	0.472712	0.586821	0.508177	0.509777	0.476598	0.511826
EPDR1	630	1.00028e-17	5.54016e-17	0.435734	0.556637	0.587652	0.499838	0.498774	0.545702	0.510834	0.519634	0.57409	0.458959	0.418556	0.595599	0.581601	0.531444	0.458773	0.568216	0.620034	0.443541	0.463266
PTPMT1	631	7.0368e-33	6.83169e-32	0.618103	0.501046	0.583003	0.564504	0.610587	0.507861	0.48783	0.552068	0.66948	0.544875	0.530281	0.502168	0.511511	0.635908	0.638368	0.6175	0.70111	0.593131	0.617509
XPOT	631	3.69774e-14	1.66814e-13	0.476795	0.570526	0.547041	0.487076	0.549629	0.571527	0.436329	0.480478	0.578793	0.439836	0.467356	0.553533	0.544088	0.509828	0.386874	0.529578	0.541587	0.494885	0.504493
IVNS1ABP	632	1.23677e-28	1.04694e-27	0.595088	0.488747	0.496425	0.627729	0.527712	0.526852	0.584924	0.619012	0.570447	0.582668	0.623009	0.462805	0.541482	0.514156	0.599316	0.474146	0.513226	0.428699	0.55644
PDE1C	632	3.69149e-27	2.96976e-26	0.591182	0.550184	0.459346	0.462857	0.553346	0.526513	0.448946	0.494112	0.551497	0.472421	0.473398	0.545673	0.560136	0.576583	0.535078	0.531448	0.579816	0.557944	0.618296
POLR3G	632	1.08582e-20	6.86955e-20	0.534004	0.515308	0.535101	0.577329	0.541699	0.485786	0.510009	0.541271	0.557622	0.571988	0.567433	0.551028	0.565663	0.534769	0.570334	0.560307	0.575229	0.517639	0.543286
HLA-E	632	2.13236e-20	1.33107e-19	0.5657	0.488214	0.466706	0.483085	0.53526	0.513218	0.59316	0.577538	0.435533	0.53805	0.570644	0.456801	0.548616	0.559453	0.449553	0.488838	0.604604	0.582777	0.539293
GJA1	633	1.70747e-32	1.63882e-31	0.580024	0.502355	0.523717	0.568607	0.509984	0.496566	0.583041	0.575418	0.471592	0.564448	0.558988	0.438258	0.530212	0.519413	0.506473	0.37703	0.576304	0.515036	0.57324
GLRX3	633	6.86188e-29	5.85867e-28	0.585012	0.495373	0.561917	0.641256	0.635248	0.550176	0.489276	0.532184	0.612437	0.588787	0.611726	0.522227	0.562039	0.640894	0.607729	0.59277	0.621697	0.59838	0.570958
DDIT4	633	1.89703e-09	6.22397e-09	0.472295	0.507005	0.479049	0.498499	0.516672	0.541454	0.518429	0.372963	0.554423	0.545118	0.517538	0.456424	0.576392	0.515243	0.331082	0.510763	0.577026	0.557307	0.489711
ELOF1	634	5.28351e-48	7.65677e-47	0.389583	0.513925	0.507828	0.497815	0.404908	0.550457	0.422101	0.473979	0.693518	0.451148	0.457866	0.517749	0.531774	0.416743	0.516055	0.53195	0.459557	0.399515	0.375788
HMSD	634	1.37028e-27	1.11839e-26	0.480227	0.533631	0.557504	0.601217	0.59582	0.561635	0.485797	0.552731	0.593067	0.529001	0.565686	0.584249	0.535272	0.591962	0.590985	0.587109	0.613455	0.510792	0.412929
HMGCS1	634	3.67472e-12	1.45932e-11	0.390657	0.550944	0.500335	0.559141	0.561981	0.593846	0.482892	0.499145	0.519104	0.524259	0.364533	0.565574	0.577879	0.550414	0.612525	0.411401	0.596784	0.510437	0.472064
IRAK1	635	2.63332e-26	2.05853e-25	0.574898	0.478873	0.59702	0.592239	0.608219	0.559977	0.565052	0.579302	0.639929	0.532972	0.572852	0.55798	0.5464	0.60554	0.616715	0.615835	0.652922	0.569671	0.543296
GNL3	635	3.39948e-21	2.20111e-20	0.536909	0.556541	0.585612	0.592955	0.554831	0.592659	0.597969	0.6349	0.57638	0.592514	0.54795	0.555857	0.58734	0.50387	0.51291	0.612648	0.620694	0.507963	0.5875
CPD	635	4.74032e-21	3.04704e-20	0.537656	0.54387	0.508851	0.569392	0.540247	0.53894	0.489594	0.460511	0.519576	0.574554	0.603859	0.542258	0.550672	0.551735	0.584037	0.315813	0.589534	0.521977	0.534664
CHN1	635	5.70997e-15	2.70477e-14	0.413224	0.482095	0.465965	0.570153	0.597484	0.577622	0.489025	0.422931	0.571883	0.517448	0.526876	0.367656	0.433263	0.592602	0.638669	0.224505	0.605334	0.560029	0.365797
CSNK2A1	636	9.57394e-15	4.47599e-14	0.457573	0.573648	0.479075	0.424582	0.485558	0.569195	0.455551	0.471639	0.59345	0.388732	0.417102	0.583324	0.553502	0.463727	0.381679	0.476497	0.463409	0.45545	0.399142
ACAP2	636	1.97572e-14	9.07323e-14	0.568503	0.562648	0.545831	0.561622	0.570878	0.583118	0.511118	0.531894	0.599216	0.53226	0.569435	0.564933	0.577715	0.550278	0.544931	0.521884	0.5669	0.54422	0.558111
CHCHD4	637	3.76174e-24	2.73277e-23	0.563065	0.500303	0.582221	0.565956	0.560527	0.538712	0.543597	0.563065	0.61474	0.558506	0.560024	0.548861	0.555009	0.552668	0.591529	0.577332	0.551037	0.540383	0.562074
COPA	637	2.12084e-12	8.58566e-12	0.507504	0.572583	0.443571	0.510885	0.478195	0.538634	0.548009	0.551005	0.537484	0.536968	0.565474	0.553492	0.586419	0.469033	0.503932	0.415598	0.336088	0.450096	0.490825
EXTL3	637	3.93303e-12	1.55787e-11	0.398727	0.554419	0.467523	0.268561	0.478861	0.563867	0.472599	0.50578	0.552106	0.316792	0.397284	0.535599	0.54283	0.475001	0.501568	0.358159	0.468033	0.490797	0.401456
CTTN	638	3.01537e-24	2.201e-23	0.613988	0.531593	0.473578	0.528442	0.545776	0.532272	0.573257	0.553686	0.599509	0.534239	0.539826	0.540199	0.528154	0.503297	0.480143	0.43626	0.523122	0.544339	0.647053
FAM65B	638	1.41897e-17	7.79255e-17	0.544651	0.533642	0.550185	0.497598	0.532598	0.541261	0.488633	0.510061	0.522812	0.471016	0.535691	0.528482	0.480902	0.534357	0.510304	0.4805	0.421508	0.511329	0.53788
MICAL3	638	3.20951e-12	1.28092e-11	0.552177	0.545208	0.413345	0.516162	0.460811	0.516612	0.434167	0.446114	0.545931	0.521992	0.525811	0.57826	0.541904	0.424641	0.538946	0.536541	0.530985	0.483341	0.514977
MIR99AHG	638	3.94518e-12	1.56231e-11	0.52548	0.53874	0.518356	0.419911	0.486187	0.551948	0.501006	0.453362	0.556127	0.437733	0.440948	0.523466	0.526163	0.449323	0.456531	0.360584	0.472234	0.501943	0.501901
TMEM220	639	4.70386e-14	2.11185e-13	0.525101	0.539213	0.530876	0.516073	0.487462	0.534282	0.50216	0.50612	0.535553	0.504484	0.512111	0.54098	0.506194	0.493456	0.533995	0.539762	0.542373	0.474819	0.523006
EIF2B5	639	2.56633e-13	1.1024e-12	0.54963	0.513039	0.56981	0.529252	0.520931	0.543378	0.571331	0.577366	0.584557	0.523948	0.525618	0.532621	0.56787	0.486576	0.562041	0.599904	0.521986	0.469338	0.550185
MARK3	640	4.87679e-15	2.32513e-14	0.440838	0.578517	0.354837	0.381506	0.358741	0.566421	0.453293	0.456172	0.600341	0.393992	0.37613	0.588528	0.582637	0.358119	0.370508	0.361983	0.394235	0.38825	0.431541
F2R	640	3.58688e-12	1.42545e-11	0.532676	0.525417	0.433285	0.437158	0.556842	0.556779	0.558378	0.543709	0.501743	0.472844	0.496197	0.59019	0.571977	0.558706	0.53646	0.342845	0.548678	0.535811	0.523387
TRMT10C	640	7.00084e-10	2.37313e-09	0.503631	0.553486	0.53222	0.435791	0.519195	0.572302	0.545992	0.549133	0.564891	0.399263	0.401352	0.537071	0.585438	0.469567	0.409564	0.562741	0.515726	0.513157	0.495076
PAK1	641	1.29415e-20	8.16306e-20	0.570796	0.490512	0.444739	0.583627	0.576658	0.525408	0.591202	0.591963	0.555883	0.569515	0.583647	0.524223	0.512363	0.571466	0.572629	0.474867	0.51194	0.550869	0.568405
MEGF9	641	4.85909e-14	2.1798e-13	0.554567	0.561207	0.507583	0.520292	0.515236	0.54187	0.484921	0.482377	0.558706	0.498275	0.532942	0.564296	0.543325	0.518159	0.554947	0.543227	0.486679	0.498155	0.517634
HDAC2	641	3.59583e-12	1.42867e-11	0.451493	0.543333	0.389175	0.549111	0.481187	0.57562	0.433293	0.500875	0.597286	0.482946	0.521777	0.611278	0.591702	0.416634	0.535058	0.422843	0.271164	0.348461	0.439293
TMEM134	642	1.48403e-47	2.13594e-46	0.478892	0.537046	0.497506	0.379482	0.426045	0.576406	0.37545	0.354149	0.694095	0.449966	0.372287	0.467179	0.582558	0.419956	0.423636	0.407501	0.663772	0.48003	0.531152
DNAJC8	642	2.62085e-23	1.83743e-22	0.46759	0.538433	0.549651	0.499842	0.556811	0.556735	0.597529	0.64908	0.645229	0.432655	0.452625	0.613173	0.573644	0.483425	0.543693	0.611983	0.463632	0.48608	0.311957
IPO7	642	4.85141e-20	2.98089e-19	0.602327	0.551574	0.51735	0.554624	0.543464	0.565691	0.577682	0.623301	0.548247	0.492875	0.537967	0.596499	0.554263	0.515206	0.522886	0.538936	0.619055	0.511259	0.644559
DMRTA2	642	5.03415e-14	2.25533e-13	0.363166	0.539846	0.538043	0.328195	0.536205	0.527512	0.543677	0.542689	0.532349	0.294767	0.341589	0.54223	0.53937	0.526355	0.337499	0.529278	0.523579	0.537592	0.271925
FXR1	642	1.02688e-12	4.24398e-12	0.537381	0.582625	0.550827	0.544854	0.484292	0.539179	0.535023	0.548384	0.545265	0.524288	0.576143	0.552196	0.596067	0.460966	0.498489	0.574262	0.515756	0.502395	0.37311
SHTN1	643	3.11425e-28	2.59454e-27	0.507299	0.554291	0.381869	0.480607	0.592213	0.543692	0.489004	0.426669	0.554497	0.450201	0.45357	0.572874	0.549504	0.592894	0.524171	0.472426	0.589556	0.592894	0.479395
TMEM189	643	9.27375e-25	6.86429e-24	0.604054	0.569227	0.592246	0.521009	0.574867	0.566425	0.526319	0.56788	0.620912	0.485853	0.535437	0.59802	0.556851	0.576729	0.557304	0.554824	0.640969	0.562575	0.621556
LINC00693	643	2.62276e-23	1.838e-22	0.554433	0.544707	0.549387	0.553626	0.547931	0.547999	0.554433	0.554433	0.549856	0.550617	0.552337	0.544262	0.506055	0.550079	0.552387	0.540766	0.542806	0.545424	0.554433
CMPK1	644	4.40852e-43	5.75978e-42	0.626283	0.523316	0.574861	0.574624	0.630153	0.457486	0.625962	0.614005	0.703623	0.619945	0.635329	0.548932	0.525397	0.653038	0.592207	0.574227	0.643342	0.640216	0.64799
MYO19	644	1.76647e-28	1.48489e-27	0.58702	0.494489	0.540643	0.601746	0.535886	0.526058	0.586791	0.597426	0.565657	0.576459	0.5877	0.562916	0.537111	0.540355	0.584917	0.555412	0.541611	0.484427	0.593133
SF1	644	2.69253e-23	1.88533e-22	0.616954	0.491626	0.37402	0.355566	0.276952	0.522924	0.609148	0.646795	0.551756	0.332029	0.41841	0.482743	0.497459	0.271068	0.325293	0.29824	0.362617	0.271817	0.584833
APP	644	5.19267e-14	2.32449e-13	0.319677	0.59515	0.472992	0.317616	0.460542	0.52766	0.55676	0.455718	0.233199	0.438185	0.416492	0.523475	0.520248	0.48723	0.334724	0.431819	0.297275	0.501591	0.350345
EIF3B	644	4.53347e-12	1.78855e-11	0.534042	0.54202	0.544073	0.568451	0.529971	0.588454	0.556253	0.587413	0.585735	0.546091	0.56681	0.5854	0.574144	0.48895	0.569832	0.53785	0.600049	0.527737	0.514393
ENG	645	3.12273e-33	3.06704e-32	0.577636	0.50792	0.443692	0.57808	0.562805	0.506228	0.550337	0.565961	0.477891	0.578879	0.577829	0.509519	0.50438	0.565703	0.5749	0.302913	0.576389	0.547192	0.578879
ITPRIPL2	645	1.49986e-16	7.82137e-16	0.528532	0.568716	0.485043	0.522514	0.588334	0.575113	0.535898	0.502474	0.576659	0.554067	0.549209	0.553851	0.580233	0.597532	0.555187	0.397837	0.635814	0.595321	0.529596
C19orf24	646	3.12854e-39	3.70024e-38	0.481772	0.387784	0.59685	0.543547	0.578417	0.469453	0.559047	0.541975	0.687885	0.515432	0.513574	0.413787	0.502625	0.580233	0.521758	0.62573	0.68099	0.600421	0.499821
PPP2R5C	646	2.77671e-20	1.72498e-19	0.470065	0.564259	0.471593	0.36521	0.466671	0.577598	0.369112	0.387128	0.609741	0.362715	0.447453	0.584615	0.56131	0.431928	0.348378	0.455122	0.492877	0.411322	0.283151
PLPPR4	646	7.77698e-16	3.89867e-15	0.541468	0.5403	0.542229	0.538512	0.541529	0.54106	0.53204	0.517602	0.537807	0.541613	0.527189	0.533458	0.537479	0.538633	0.53316	0.507164	0.531096	0.532695	0.540855
SMCHD1	646	3.90241e-12	1.54647e-11	0.496714	0.529463	0.521086	0.57275	0.55381	0.538822	0.396305	0.51086	0.532194	0.449567	0.5387	0.603564	0.538801	0.55933	0.577979	0.540283	0.52057	0.450384	0.450989
AUTS2	647	1.66099e-13	7.21132e-13	0.478235	0.554791	0.444069	0.563915	0.491154	0.568255	0.525874	0.508235	0.56405	0.563658	0.580499	0.540322	0.550847	0.408919	0.564173	0.505127	0.268671	0.431735	0.3348
DGCR6L	648	2.79529e-47	3.99592e-46	0.456072	0.487431	0.410212	0.425153	0.408991	0.560446	0.369878	0.433417	0.691569	0.393061	0.428923	0.486482	0.565576	0.403304	0.503989	0.382954	0.505664	0.345489	0.431437
LASP1	648	1.07914e-39	1.29175e-38	0.62385	0.528119	0.446537	0.603707	0.585102	0.527493	0.574867	0.581616	0.592307	0.612051	0.598242	0.523352	0.553847	0.591014	0.606664	0.365849	0.596653	0.564959	0.61445
ADGRE5	648	5.33948e-33	5.20484e-32	0.595072	0.530769	0.51984	0.542034	0.574458	0.549547	0.575807	0.56773	0.498606	0.503662	0.550992	0.478988	0.558108	0.562365	0.542314	0.566815	0.616037	0.570131	0.612826
GNAI1	648	3.78477e-31	3.47432e-30	0.529512	0.497592	0.573854	0.545477	0.60585	0.56276	0.499412	0.504765	0.508211	0.5266	0.55964	0.420744	0.51295	0.601262	0.528276	0.418081	0.612125	0.600225	0.473468
THSD4	648	9.12619e-25	6.76101e-24	0.557692	0.531385	0.535451	0.556971	0.557692	0.549389	0.557692	0.553724	0.530863	0.55566	0.555655	0.537233	0.507845	0.557692	0.553636	0.53283	0.557692	0.557692	0.557692
LTBP1	648	8.26692e-16	4.13813e-15	0.55321	0.551777	0.546144	0.555067	0.562028	0.510617	0.550148	0.554696	0.528263	0.554351	0.554732	0.5611	0.508576	0.564287	0.559675	0.537255	0.568397	0.560002	0.560645
IL13RA1	649	7.68828e-40	9.24238e-39	0.589961	0.54418	0.502081	0.526406	0.54011	0.52849	0.570443	0.557762	0.527627	0.545907	0.564772	0.54605	0.540329	0.559272	0.556181	0.460284	0.589961	0.539842	0.589961
SIGIRR	649	2.24468e-34	2.28729e-33	0.578553	0.507885	0.518535	0.499945	0.572926	0.5082	0.578553	0.578553	0.554387	0.542926	0.547582	0.508453	0.538703	0.578553	0.533034	0.568098	0.578553	0.572929	0.578553
MAP4	649	7.81615e-34	7.8366e-33	0.643037	0.53142	0.453969	0.553374	0.595879	0.502379	0.63426	0.55585	0.516601	0.634923	0.607281	0.583247	0.533882	0.591302	0.473865	0.489655	0.511266	0.632645	0.644106
DERA	649	2.42056e-30	2.15624e-29	0.564078	0.541799	0.544424	0.615385	0.54727	0.558156	0.506633	0.587968	0.64809	0.572499	0.594278	0.567932	0.562877	0.551826	0.635542	0.559131	0.649064	0.443264	0.618269
CDK1	649	5.58778e-24	4.02808e-23	0.45038	0.501313	0.501013	0.588936	0.592127	0.538408	0.253269	0.556332	0.451775	0.27446	0.571789	0.580888	0.535665	0.594626	0.586152	0.541041	0.601527	0.409206	0.11765
TOPORS-AS1	649	2.09113e-18	1.1939e-17	0.454225	0.55345	0.498794	0.503812	0.525636	0.553712	0.427051	0.422074	0.576271	0.477133	0.500965	0.559816	0.556458	0.425812	0.513727	0.492365	0.544056	0.485658	0.44761
GPATCH4	650	3.61453e-34	3.65662e-33	0.491625	0.531729	0.566532	0.559443	0.522759	0.57811	0.552906	0.545072	0.665513	0.555752	0.4696	0.600628	0.595181	0.467522	0.641735	0.608118	0.651552	0.499327	0.585658
GLA	650	1.7994e-18	1.03119e-17	0.565596	0.51129	0.569882	0.567505	0.560916	0.525847	0.558368	0.586985	0.448019	0.537588	0.566854	0.541447	0.507693	0.558396	0.569892	0.575208	0.56952	0.535125	0.515175
RPA1	650	4.42448e-12	1.74679e-11	0.498256	0.495217	0.505339	0.566689	0.504889	0.555156	0.486686	0.553477	0.549149	0.460336	0.544542	0.590349	0.514129	0.526461	0.536374	0.525491	0.585221	0.380738	0.505563
PRR14L	650	5.06105e-12	1.99064e-11	0.522313	0.55554	0.496564	0.501507	0.531761	0.57404	0.52393	0.519817	0.55564	0.500024	0.513494	0.578947	0.567792	0.507471	0.525449	0.51125	0.498282	0.486472	0.540015
PAIP2	651	3.51416e-47	5.00657e-46	0.404294	0.570329	0.486581	0.290959	0.299832	0.558351	0.294952	0.228013	0.69835	0.382764	0.397451	0.547256	0.578114	0.296	0.309454	0.396477	0.285388	0.338182	0.407926
PWP1	651	2.43471e-22	1.64468e-21	0.489553	0.583208	0.532077	0.560558	0.581391	0.567966	0.467507	0.505193	0.630139	0.54008	0.555702	0.585063	0.581253	0.531036	0.515175	0.56848	0.556359	0.569456	0.420719
HIST2H2AC	651	2.20004e-13	9.48808e-13	0.407791	0.534167	0.425521	0.500446	0.543272	0.54201	0.258406	0.490869	0.561105	0.320328	0.515253	0.564353	0.547946	0.52895	0.527848	0.460642	0.550829	0.441249	0.297273
POLR2K	652	4.96623e-47	7.04553e-46	0.566828	0.471306	0.536155	0.500055	0.479638	0.532921	0.452466	0.445761	0.715834	0.494804	0.498017	0.495996	0.51193	0.438833	0.572402	0.565678	0.465069	0.365715	0.496048
IQGAP1	652	6.4751e-29	5.53966e-28	0.514172	0.551629	0.393898	0.485776	0.630987	0.561527	0.497108	0.493877	0.526386	0.502565	0.579297	0.597385	0.558489	0.640091	0.423876	0.426319	0.678826	0.619667	0.490273
LRIF1	652	3.95646e-24	2.87299e-23	0.593733	0.503998	0.518454	0.526732	0.460094	0.548645	0.610394	0.599406	0.622672	0.535973	0.53598	0.527765	0.562069	0.47002	0.437312	0.533921	0.417201	0.420776	0.561492
TMEM131	652	5.80153e-14	2.58948e-13	0.5566	0.535415	0.48772	0.361608	0.593812	0.586003	0.598202	0.565761	0.512601	0.387874	0.408552	0.555222	0.552721	0.610984	0.518707	0.520292	0.630244	0.586865	0.596654
BLOC1S2	653	4.47073e-46	6.24273e-45	0.548628	0.50279	0.469696	0.315754	0.595057	0.561006	0.486904	0.444433	0.691717	0.349932	0.325614	0.535209	0.553705	0.6143	0.402365	0.448398	0.609057	0.630293	0.617547
PPP2R3A	653	4.31288e-35	4.48423e-34	0.593451	0.518876	0.511517	0.574975	0.532877	0.509904	0.580584	0.565016	0.539456	0.590613	0.585613	0.55124	0.520678	0.53197	0.57692	0.495855	0.550693	0.534929	0.599696
MAOB	653	6.9904e-14	3.10697e-13	0.507967	0.541444	0.542009	0.500415	0.517561	0.540958	0.456037	0.44615	0.534664	0.498131	0.482903	0.537165	0.537049	0.524266	0.527385	0.534063	0.544524	0.520187	0.516189
CCDC34	654	1.38827e-27	1.13253e-26	0.372671	0.476673	0.542252	0.622823	0.619896	0.542323	0.309183	0.591661	0.651657	0.301496	0.599808	0.59355	0.540568	0.645715	0.631676	0.56676	0.692713	0.333427	0.122664
TRIOBP	654	2.7498e-25	2.07361e-24	0.585807	0.534593	0.371307	0.560079	0.620342	0.52245	0.580329	0.607448	0.617224	0.45416	0.579337	0.599902	0.55181	0.599825	0.580857	0.377252	0.645616	0.531504	0.485843
GPR37	654	3.49835e-14	1.57988e-13	0.542568	0.543155	0.519677	0.497933	0.471306	0.490482	0.550847	0.548705	0.526515	0.502842	0.487247	0.536428	0.545082	0.514741	0.494216	0.548236	0.539566	0.499638	0.550847
CMTM6	654	6.18748e-14	2.75591e-13	0.566762	0.543207	0.552597	0.599448	0.409579	0.548957	0.527281	0.548596	0.534706	0.561016	0.572196	0.582927	0.553885	0.459804	0.646974	0.502184	0.589861	0.38985	0.513081
TAOK1	654	5.38849e-12	2.11503e-11	0.454089	0.547649	0.479858	0.422488	0.490542	0.586153	0.453894	0.426516	0.567127	0.41854	0.447993	0.526886	0.553355	0.459193	0.483606	0.453602	0.443643	0.442046	0.371757
UBN1	655	1.79659e-36	1.94225e-35	0.643078	0.490119	0.426947	0.52756	0.616101	0.51119	0.573779	0.631065	0.58991	0.505742	0.532822	0.552302	0.506797	0.633941	0.533556	0.553831	0.590125	0.618525	0.647705
CTD-3252C9.4	655	1.02682e-33	1.02342e-32	0.592549	0.477312	0.513533	0.584043	0.568745	0.526706	0.591327	0.581011	0.497801	0.590646	0.58694	0.521841	0.523561	0.587883	0.577687	0.518483	0.605452	0.573483	0.590637
ESYT1	655	6.57215e-26	5.05786e-25	0.59032	0.560127	0.477384	0.586465	0.582222	0.559632	0.567085	0.566225	0.51014	0.5992	0.581413	0.587338	0.563181	0.574049	0.582122	0.500524	0.611193	0.530157	0.563429
MORC4	656	6.18148e-28	5.11201e-27	0.56272	0.555187	0.543961	0.611927	0.596003	0.571313	0.520244	0.57827	0.581385	0.543014	0.593344	0.586735	0.563334	0.600411	0.590614	0.577272	0.61879	0.508553	0.516927
RP11-126O1.5	656	1.4308e-21	9.37584e-21	0.554016	0.543742	0.551739	0.553711	0.553513	0.541853	0.548188	0.545469	0.553176	0.546876	0.550514	0.550816	0.531825	0.5552	0.552854	0.5457	0.551289	0.550732	0.549076
STYX	656	5.18861e-19	3.047e-18	0.541124	0.54452	0.498518	0.557959	0.516228	0.560694	0.512935	0.530492	0.583057	0.543656	0.555416	0.561829	0.549233	0.517451	0.55297	0.494275	0.562014	0.476754	0.541471
ZDHHC3	657	1.44727e-41	1.8149e-40	0.640869	0.54327	0.575164	0.60184	0.541818	0.56471	0.576747	0.592526	0.680619	0.580133	0.585311	0.601518	0.55442	0.543564	0.613992	0.562468	0.632993	0.538687	0.604775
CCNB2	657	8.43095e-20	5.11686e-19	0.505537	0.488225	0.518641	0.566916	0.57507	0.521156	0.413	0.546141	0.513496	0.323686	0.553163	0.57227	0.519553	0.567316	0.567057	0.552598	0.578693	0.402751	0.0636897
SNED1	658	7.55269e-33	7.32832e-32	0.577318	0.50156	0.40914	0.571924	0.577454	0.544898	0.570575	0.562443	0.526446	0.577965	0.577939	0.479991	0.528963	0.578879	0.571096	0.297687	0.578879	0.578879	0.578879
NUTM2A-AS1	658	3.62542e-28	3.01594e-27	0.549346	0.502924	0.461421	0.484994	0.591265	0.524032	0.438672	0.496992	0.574141	0.414572	0.44939	0.521217	0.53516	0.591265	0.504617	0.484978	0.591265	0.591265	0.527369
HMGN5	658	1.22264e-19	7.35154e-19	0.538105	0.545099	0.584219	0.563777	0.389696	0.533499	0.566025	0.587321	0.607619	0.532549	0.509514	0.558648	0.547398	0.352714	0.550225	0.56656	0.588105	0.23745	0.428895
MFGE8	658	9.96881e-19	5.78761e-18	0.583089	0.556737	0.314524	0.492887	0.585896	0.526777	0.419925	0.451496	0.4404	0.470082	0.521139	0.485711	0.56126	0.554955	0.54932	0.265971	0.672861	0.537119	0.560495
WDR26	659	1.35655e-15	6.69891e-15	0.494992	0.562196	0.471992	0.496593	0.438717	0.572825	0.469992	0.452432	0.59116	0.498953	0.508369	0.540283	0.560749	0.470573	0.519953	0.378639	0.495783	0.468952	0.465281
ACP6	659	4.84275e-15	2.30956e-14	0.552373	0.545998	0.501702	0.414378	0.505185	0.540036	0.546152	0.532856	0.559089	0.442084	0.499188	0.559063	0.558893	0.513096	0.502661	0.552491	0.551098	0.514938	0.532404
NOVA1	659	8.8714e-14	3.91615e-13	0.0291923	0.554662	0.323797	0.0901066	0.135398	0.549602	0.0733383	0.115726	0.557371	0.0751449	0.0477763	0.545905	0.556094	0.0681111	0.216083	0.118481	0.100984	0.106876	0.0155313
UBE2E3	660	9.21162e-37	1.00552e-35	0.424825	0.407852	0.320309	0.493943	0.281192	0.425354	0.512219	0.538082	0.688675	0.430334	0.462379	0.47208	0.351833	0.315594	0.652346	0.247768	0.135022	0.252887	0.290341
NXN	660	2.81089e-12	1.12878e-11	0.544611	0.533005	0.514414	0.548088	0.52509	0.548093	0.531845	0.542713	0.558672	0.5529	0.550118	0.545135	0.55676	0.48278	0.554689	0.525254	0.473118	0.503779	0.539217
GTF2E2	661	1.96942e-38	2.27036e-37	0.641211	0.512331	0.564498	0.611845	0.637133	0.545762	0.615489	0.624236	0.661138	0.606683	0.598826	0.584515	0.546499	0.651091	0.575107	0.595725	0.665705	0.590404	0.607475
NUPR1	661	4.85915e-16	2.46304e-15	0.436835	0.543168	0.547464	0.472165	0.498427	0.537702	0.535933	0.521953	0.542456	0.528752	0.542183	0.481547	0.523156	0.48785	0.299624	0.509537	0.543474	0.532916	0.513032
ZSCAN16-AS1	661	9.31186e-14	4.10628e-13	0.262599	0.546125	0.468619	0.395439	0.444815	0.559623	0.277692	0.257589	0.580277	0.402031	0.387319	0.545086	0.572935	0.32242	0.44203	0.401892	0.464476	0.407472	0.157801
PPP1R15A	662	3.10021e-39	3.66931e-38	0.611299	0.526643	0.385736	0.553611	0.514458	0.503107	0.598837	0.584326	0.58122	0.584639	0.572704	0.510342	0.55126	0.529415	0.392411	0.427406	0.536469	0.564612	0.589923
HSF1	662	1.24269e-22	8.47602e-22	0.586261	0.49848	0.576712	0.566805	0.513838	0.511435	0.606026	0.634377	0.625677	0.530269	0.559947	0.564202	0.518244	0.49824	0.469606	0.610627	0.557521	0.488096	0.5603
PRPS1	662	4.3281e-17	2.32534e-16	0.477606	0.530778	0.573644	0.547673	0.520862	0.557372	0.492309	0.533639	0.580354	0.500876	0.541019	0.570646	0.546601	0.523975	0.535435	0.578675	0.551521	0.427612	0.41382
DDX46	662	9.40158e-14	4.14476e-13	0.538807	0.465416	0.471048	0.585366	0.485096	0.510945	0.540147	0.589438	0.523213	0.567145	0.588197	0.594234	0.531684	0.399097	0.653057	0.488045	0.443035	0.447159	0.561131
KCNQ2	662	9.80126e-14	4.31532e-13	0.0638941	0.53455	0.521036	0.0560137	0.231334	0.533706	0.228115	0.306188	0.530077	0.0702197	0.0131123	0.533132	0.53455	0.251234	0.0919139	0.518101	0.250934	0.125125	0.0473001
TCF25	662	8.30272e-12	3.22503e-11	0.323467	0.566166	0.314516	0.346477	0.425104	0.588055	0.283998	0.313619	0.597556	0.340381	0.353674	0.529853	0.59484	0.303705	0.400739	0.337986	0.47706	0.434572	0.332967
ECE1	663	1.06879e-28	9.06104e-28	0.567421	0.509333	0.541772	0.585988	0.613799	0.519098	0.580448	0.582345	0.48826	0.563887	0.596176	0.506324	0.546131	0.620067	0.588924	0.408657	0.575899	0.60881	0.584219
PACSIN3	663	5.66435e-26	4.37922e-25	0.556327	0.534405	0.463834	0.571988	0.604833	0.523512	0.576142	0.607706	0.571555	0.581995	0.596861	0.574809	0.532004	0.614612	0.557334	0.536439	0.630378	0.589603	0.512299
TMEFF2	663	4.59876e-17	2.46682e-16	0.481806	0.505197	0.558019	0.498195	0.353577	0.486895	0.550935	0.549521	0.515296	0.474049	0.547037	0.445349	0.516232	0.435332	0.532137	0.374058	0.453196	0.291634	0.436783
TMEM160	664	1.11553e-27	9.15341e-27	0.623789	0.537965	0.559098	0.527505	0.490408	0.574015	0.555653	0.600629	0.662883	0.381525	0.400466	0.609869	0.583437	0.42979	0.651478	0.619806	0.442634	0.388927	0.522392
MCM10	664	1.27e-27	1.03755e-26	0.525732	0.525286	0.518377	0.59134	0.583469	0.539011	0.372924	0.574304	0.536969	0.523877	0.569624	0.566735	0.543246	0.587153	0.594198	0.536745	0.594198	0.451626	0.511044
KRCC1	665	3.67957e-46	5.15079e-45	0.575541	0.511011	0.527422	0.482398	0.405431	0.512644	0.459723	0.4979	0.702498	0.470089	0.468647	0.463028	0.537843	0.463659	0.559696	0.559729	0.58707	0.460904	0.605525
MSRB3	665	6.67496e-34	6.7084e-33	0.578288	0.51386	0.505895	0.577124	0.577353	0.524639	0.57796	0.578879	0.551992	0.573109	0.573873	0.536975	0.527495	0.57613	0.567441	0.470279	0.578879	0.578879	0.578879
NDUFV3	665	2.25355e-33	2.21984e-32	0.476936	0.548564	0.58723	0.449073	0.550045	0.576654	0.514238	0.495601	0.667243	0.398653	0.36626	0.562338	0.596223	0.464486	0.446763	0.577968	0.506099	0.477729	0.527771
STRADB	665	3.25015e-32	3.08783e-31	0.339683	0.512676	0.593715	0.514266	0.485743	0.580936	0.428294	0.466665	0.652108	0.488473	0.462308	0.58385	0.536237	0.469676	0.553976	0.595557	0.659188	0.499455	0.338146
EXOC6	665	1.07128e-13	4.71419e-13	0.532821	0.558856	0.47556	0.540152	0.541118	0.56023	0.50825	0.509393	0.553528	0.507524	0.511428	0.575712	0.540938	0.540543	0.54378	0.526093	0.551691	0.509452	0.530378
PIR	666	5.95248e-27	4.75465e-26	0.597072	0.49437	0.582223	0.491287	0.5964	0.523387	0.569008	0.571904	0.544997	0.445671	0.423595	0.529565	0.542612	0.597105	0.555568	0.587704	0.635766	0.571829	0.613483
CD164	666	3.20373e-20	1.98295e-19	0.563573	0.509105	0.536171	0.502134	0.625938	0.527076	0.478458	0.45417	0.28403	0.540872	0.566713	0.539729	0.541227	0.638803	0.408132	0.541285	0.691063	0.63636	0.565716
DOCK4	666	1.10692e-13	4.86595e-13	0.548428	0.561147	0.510216	0.531167	0.565516	0.539849	0.55399	0.54252	0.56005	0.530876	0.552046	0.568096	0.552436	0.557893	0.571546	0.539085	0.48034	0.557605	0.541444
FJX1	666	6.42496e-12	2.51128e-11	0.453166	0.545884	0.468743	0.239602	0.255874	0.523808	0.368801	0.322473	0.537858	0.278888	0.202127	0.570776	0.522345	0.350807	0.4206	0.508108	0.210835	0.342051	0.503281
IFT52	667	2.46212e-25	1.85833e-24	0.504197	0.557326	0.499976	0.487885	0.426339	0.573978	0.490067	0.526021	0.617496	0.446874	0.46962	0.553385	0.556727	0.447663	0.421614	0.511759	0.501543	0.376678	0.441286
PSMB7	667	6.56711e-12	2.56565e-11	0.462393	0.532149	0.456098	0.422897	0.424293	0.439132	0.44279	0.517345	0.52525	0.381054	0.378213	0.616379	0.451359	0.40817	0.458812	0.586413	0.451291	0.441737	0.370491
KREMEN1	668	1.25742e-24	9.2706e-24	0.572739	0.532979	0.55727	0.576275	0.555958	0.559801	0.569167	0.566313	0.562554	0.581685	0.583471	0.533425	0.551689	0.551724	0.572904	0.539252	0.580613	0.533677	0.563212
MRTO4	668	2.11385e-22	1.43137e-21	0.494469	0.478418	0.553599	0.551851	0.525936	0.5634	0.590579	0.623379	0.50435	0.450609	0.47253	0.551824	0.552264	0.513852	0.514709	0.564457	0.585543	0.462516	0.513709
ARHGAP11B	668	6.14067e-22	4.08425e-21	0.528709	0.490931	0.504656	0.575864	0.583957	0.528945	0.466087	0.577252	0.46098	0.354479	0.558055	0.576475	0.535292	0.581925	0.562149	0.554089	0.592948	0.500516	0.324989
FAM122B	668	2.13444e-21	1.38681e-20	0.580994	0.515314	0.581399	0.58836	0.580332	0.56647	0.561365	0.608847	0.584479	0.475273	0.577117	0.581048	0.546743	0.570545	0.574182	0.580694	0.604065	0.45768	0.459124
VAPB	668	1.6335e-19	9.78013e-19	0.512635	0.562904	0.493378	0.472403	0.527785	0.570465	0.471181	0.523643	0.602983	0.423854	0.48935	0.562433	0.578425	0.524996	0.400987	0.492925	0.519971	0.477589	0.493899
FLOT1	668	2.19972e-19	1.31282e-18	0.5176	0.459036	0.103552	0.33373	0.592132	0.365348	0.321186	0.335405	0.59712	0.303366	0.289263	0.43688	0.512698	0.655829	0.247322	0.110928	0.668237	0.603665	0.444027
RNPS1	668	6.63924e-15	3.13351e-14	0.541805	0.464202	0.549119	0.546266	0.456695	0.521751	0.498866	0.599888	0.620952	0.413175	0.48715	0.587195	0.525132	0.478392	0.519147	0.628143	0.472245	0.356452	0.568003
PSAT1	668	1.27983e-13	5.60412e-13	0.308705	0.556502	0.512387	0.452834	0.40646	0.556341	0.399278	0.45076	0.547932	0.40431	0.393639	0.549523	0.561106	0.362993	0.40002	0.545948	0.54689	0.291061	0.238236
OSTF1	669	2.04704e-30	1.82834e-29	0.57474	0.511268	0.542827	0.527126	0.485515	0.503439	0.577611	0.563636	0.562802	0.531674	0.55088	0.53479	0.541878	0.503665	0.535943	0.539232	0.541191	0.497697	0.575019
GMNN	669	5.25946e-25	3.91878e-24	0.447653	0.462131	0.568469	0.618484	0.620544	0.548113	0.278022	0.598363	0.545864	0.313953	0.521107	0.594812	0.524544	0.638877	0.596744	0.60499	0.64769	0.414671	0.357624
COX11	669	4.66374e-12	1.83737e-11	0.558119	0.511627	0.550772	0.527888	0.495866	0.532128	0.576634	0.568072	0.596326	0.540499	0.51509	0.540452	0.54778	0.505969	0.526981	0.615998	0.494148	0.501099	0.547354
ATPAF1	670	2.10563e-38	2.42075e-37	0.498586	0.529818	0.591915	0.461176	0.545176	0.53937	0.45455	0.487251	0.662663	0.459953	0.484426	0.565197	0.566005	0.566702	0.501864	0.589277	0.628419	0.545447	0.434406
AK2	670	2.07444e-23	1.4641e-22	0.450417	0.515763	0.57971	0.506379	0.46674	0.56366	0.574022	0.607175	0.63606	0.466139	0.512202	0.563576	0.576832	0.471923	0.460122	0.617014	0.613083	0.394781	0.456671
NKD1	670	6.71399e-16	3.37683e-15	0.548945	0.540099	0.551161	0.543271	0.536503	0.549972	0.535714	0.552856	0.554217	0.540714	0.546613	0.518128	0.549934	0.525774	0.553811	0.538724	0.551286	0.536097	0.54491
LARS	670	3.83533e-09	1.23055e-08	0.369388	0.543655	0.452922	0.439926	0.422758	0.55897	0.398045	0.45661	0.548465	0.455866	0.434	0.562753	0.594607	0.331392	0.4323	0.530784	0.481788	0.368514	0.430145
SLC50A1	671	1.02076e-34	1.04965e-33	0.604025	0.536285	0.520298	0.551173	0.540704	0.543423	0.590262	0.577375	0.567845	0.583547	0.576922	0.553434	0.550269	0.558093	0.577483	0.508032	0.582348	0.570204	0.616661
MYL9	671	5.74921e-17	3.06636e-16	0.544494	0.517101	0.548586	0.486968	0.533875	0.514584	0.544551	0.539568	0.527901	0.508388	0.527202	0.500419	0.530938	0.54649	0.421626	0.534862	0.551173	0.54465	0.551173
JAK1	672	7.40672e-20	4.51312e-19	0.595752	0.544807	0.525056	0.606313	0.578172	0.530033	0.569835	0.59507	0.624155	0.605297	0.63059	0.566879	0.537502	0.593912	0.579544	0.507663	0.548328	0.604605	0.512408
TMEM41B	672	1.5761e-19	9.44649e-19	0.585677	0.553496	0.523513	0.517737	0.533878	0.5516	0.574561	0.576004	0.52977	0.466223	0.506155	0.592737	0.553663	0.50753	0.479083	0.527328	0.537303	0.475882	0.590439
IFRD1	673	1.28485e-23	9.11784e-23	0.612231	0.482977	0.578843	0.599783	0.395623	0.504149	0.493105	0.604286	0.513025	0.573439	0.630245	0.489801	0.47028	0.424878	0.542349	0.560229	0.276262	0.320585	0.63128
PPM1G	673	2.22791e-22	1.50619e-21	0.556117	0.498258	0.52965	0.579928	0.59309	0.560978	0.485426	0.596945	0.644171	0.464511	0.563756	0.599414	0.517726	0.558097	0.648243	0.582083	0.587401	0.470855	0.536745
IGSF3	673	4.63891e-19	2.72799e-18	0.560236	0.552718	0.430133	0.529453	0.547554	0.537384	0.417468	0.436	0.535216	0.511393	0.536273	0.553791	0.553265	0.554974	0.544242	0.525064	0.534935	0.564586	0.548726
URI1	674	2.59459e-31	2.40006e-30	0.55781	0.45141	0.537223	0.630342	0.585991	0.463202	0.630381	0.645514	0.674558	0.596638	0.641245	0.522651	0.535053	0.581333	0.585609	0.568388	0.598859	0.593819	0.595192
SULF2	674	2.49148e-15	1.21222e-14	0.557202	0.492922	0.503612	0.529631	0.51307	0.558662	0.398149	0.395346	0.49431	0.514686	0.465903	0.500212	0.474552	0.526496	0.504379	0.481598	0.541907	0.555477	0.560865
FAM207A	676	3.83258e-19	2.26567e-18	0.493839	0.534022	0.502177	0.49393	0.479585	0.569907	0.442772	0.462333	0.597139	0.490702	0.472391	0.563981	0.565183	0.474845	0.511102	0.55067	0.558777	0.489813	0.461718
NAPG	676	2.19758e-17	1.19825e-16	0.570542	0.532909	0.586343	0.558161	0.570669	0.565755	0.530893	0.558153	0.604604	0.560884	0.554934	0.554495	0.56018	0.559699	0.559298	0.529105	0.539183	0.555977	0.584099
CNIH3	676	2.42381e-17	1.31862e-16	0.584178	0.43805	0.421784	0.422138	0.578918	0.450084	0.569882	0.503388	0.540952	0.472859	0.507876	0.497084	0.504068	0.617566	0.399547	0.458809	0.646062	0.61456	0.612603
DCTN3	677	3.64537e-37	4.02351e-36	0.53205	0.459119	0.60554	0.334634	0.473439	0.478948	0.45006	0.481678	0.685568	0.290661	0.387434	0.501528	0.496319	0.514547	0.407748	0.621436	0.36997	0.451713	0.236435
TNFRSF19	677	6.43751e-19	3.77384e-18	0.540315	0.532745	0.443695	0.537734	0.583247	0.535497	0.551115	0.569631	0.536658	0.518992	0.515771	0.550543	0.57086	0.588446	0.567834	0.510747	0.59057	0.578244	0.520486
SCARB1	677	3.57338e-09	1.15088e-08	0.544177	0.552892	0.53377	0.519337	0.536663	0.507967	0.539459	0.541264	0.545688	0.499059	0.508654	0.570745	0.572368	0.495303	0.467932	0.592779	0.602945	0.506299	0.505329
ZMAT2	678	1.01229e-33	1.00953e-32	0.489579	0.555691	0.429302	0.458996	0.349179	0.554896	0.499541	0.508822	0.65352	0.448415	0.452297	0.552782	0.588344	0.297464	0.438116	0.511146	0.364834	0.31707	0.416509
SGCD	678	1.09017e-32	1.05294e-31	0.574967	0.505911	0.467725	0.574967	0.528722	0.494946	0.574967	0.574967	0.484781	0.574967	0.574967	0.494693	0.537504	0.533342	0.574967	0.497084	0.574967	0.555125	0.574967
ZBTB8OS	678	4.19113e-31	3.84107e-30	0.529999	0.541381	0.543971	0.518412	0.599498	0.557818	0.623721	0.616543	0.657353	0.4677	0.503252	0.597585	0.57446	0.560315	0.577206	0.560934	0.614983	0.527388	0.554015
MBOAT2	678	9.17969e-12	3.55339e-11	0.504404	0.553082	0.496564	0.467619	0.518447	0.571442	0.368014	0.393923	0.562151	0.463866	0.517751	0.579816	0.549838	0.535597	0.425002	0.543505	0.474219	0.476775	0.501157
MAZ	679	2.80265e-45	3.87497e-44	0.481792	0.450427	0.457582	0.56049	0.583752	0.555448	0.477218	0.53716	0.695512	0.419526	0.547189	0.57391	0.529871	0.589209	0.589479	0.468312	0.565241	0.34119	0.31105
CEP19	679	2.1402e-38	2.45883e-37	0.617873	0.503633	0.584302	0.579438	0.554277	0.532608	0.593105	0.610261	0.615496	0.541405	0.557855	0.530636	0.547154	0.561687	0.576426	0.548089	0.520192	0.548221	0.585218
IL32	679	3.85482e-19	2.27802e-18	0.54498	0.539906	0.430016	0.533364	0.539306	0.505462	0.54498	0.54498	0.539319	0.530858	0.543848	0.543527	0.53779	0.543516	0.52092	0.488741	0.539331	0.54498	0.54498
PDE5A	679	4.55106e-16	2.31174e-15	0.541507	0.538082	0.54047	0.54356	0.473725	0.542529	0.543342	0.543326	0.540919	0.544329	0.542339	0.531588	0.514412	0.484736	0.540132	0.544329	0.541393	0.516391	0.540531
HAT1	679	8.73148e-12	3.38611e-11	0.517663	0.526537	0.559457	0.550225	0.565325	0.5485	0.459496	0.562023	0.470296	0.387302	0.541706	0.594387	0.51928	0.549908	0.541087	0.527682	0.575614	0.431515	0.426296
LINC01184	680	2.86203e-45	3.95382e-44	0.560593	0.549248	0.560475	0.481954	0.515596	0.549797	0.467018	0.477402	0.684566	0.469113	0.41443	0.558726	0.582402	0.552632	0.553816	0.559896	0.635925	0.464082	0.572452
CYB561	680	2.29654e-28	1.92375e-27	0.57934	0.522668	0.530717	0.525686	0.574907	0.519919	0.583837	0.581696	0.531742	0.534876	0.545277	0.537439	0.525796	0.583659	0.536196	0.555708	0.590267	0.584038	0.576548
NARF	680	8.81177e-22	5.83779e-21	0.560145	0.431601	0.577236	0.588344	0.528501	0.474563	0.61119	0.633413	0.625036	0.621083	0.629036	0.493778	0.53249	0.5252	0.532515	0.609208	0.472017	0.51595	0.506549
KAZN	680	9.53444e-17	5.0201e-16	0.499777	0.538023	0.551456	0.481126	0.538145	0.538983	0.444712	0.42758	0.550374	0.469181	0.4419	0.538314	0.54568	0.536579	0.495693	0.546472	0.549091	0.542403	0.515303
PUM3	680	1.55135e-13	6.75446e-13	0.460585	0.563952	0.489544	0.548161	0.537277	0.563847	0.494042	0.518605	0.536592	0.535127	0.558168	0.571644	0.557012	0.504263	0.557323	0.509465	0.501328	0.521968	0.474804
XPC	680	8.4069e-12	3.26474e-11	0.513327	0.562457	0.475637	0.531532	0.542488	0.553596	0.510198	0.517002	0.56751	0.515315	0.531988	0.57813	0.575203	0.498512	0.494583	0.459353	0.533716	0.497405	0.516254
FUNDC1	681	6.41938e-36	6.81311e-35	0.585508	0.548472	0.594358	0.528683	0.567811	0.56631	0.512991	0.517001	0.663383	0.533893	0.541672	0.519894	0.55792	0.576573	0.557822	0.608083	0.51204	0.561235	0.525934
MAP2K3	681	5.58357e-23	3.8647e-22	0.581592	0.489678	0.468926	0.556182	0.600526	0.526144	0.581957	0.577329	0.583537	0.548147	0.527076	0.554173	0.554218	0.609774	0.574509	0.450711	0.609031	0.604596	0.605389
IGF2BP2	681	1.55372e-13	6.763e-13	0.477326	0.550854	0.324115	0.15333	0.500054	0.516064	0.363872	0.361495	0.536098	0.1351	0.105537	0.553609	0.556295	0.485002	0.322103	0.408016	0.520768	0.493317	0.472322
NDUFA13	681	1.92291e-11	7.27469e-11	0.114891	0.538655	0.310698	0.281885	0.489702	0.562568	0.264101	0.303211	0.595048	0.239832	0.178093	0.545678	0.59325	0.287413	0.408848	0.299568	0.437949	0.407508	0.0799707
FANCA	682	1.77039e-16	9.18382e-16	0.482257	0.511034	0.514558	0.570157	0.570885	0.5435	0.464687	0.580815	0.530463	0.440113	0.552736	0.576019	0.558517	0.569609	0.572101	0.542001	0.570666	0.42061	0.518459
IFT81	682	9.74962e-12	3.76622e-11	0.496464	0.551191	0.505184	0.50841	0.514781	0.573119	0.44299	0.486848	0.574501	0.420339	0.486756	0.576396	0.551285	0.496251	0.522046	0.507111	0.536966	0.465083	0.430639
APEH	682	9.28557e-11	3.36123e-10	0.546773	0.55838	0.534299	0.498864	0.551806	0.547448	0.533464	0.537095	0.571912	0.461321	0.437864	0.575018	0.574091	0.536183	0.550317	0.579669	0.58865	0.529382	0.513657
UPF3A	683	4.38284e-42	5.59185e-41	0.632337	0.555114	0.429082	0.426331	0.409409	0.572259	0.62369	0.636787	0.687671	0.419032	0.454178	0.575341	0.582411	0.351048	0.417679	0.410992	0.360864	0.342605	0.598593
BAIAP2L1	683	2.00657e-20	1.2558e-19	0.547914	0.526955	0.500063	0.546319	0.547914	0.544302	0.547914	0.547914	0.537573	0.547914	0.547914	0.54076	0.498892	0.547914	0.547914	0.521236	0.547914	0.547914	0.547914
CD163L1	683	1.57851e-13	6.86916e-13	0.519343	0.534889	0.522195	0.534659	0.488329	0.505465	0.523619	0.503332	0.532163	0.533499	0.534503	0.531397	0.529835	0.517046	0.527056	0.49814	0.423629	0.473513	0.523579
ANAPC15	684	5.16793e-45	7.09286e-44	0.53909	0.463249	0.51503	0.499462	0.570838	0.521338	0.391522	0.433524	0.686309	0.47173	0.462294	0.542587	0.53086	0.579697	0.606579	0.578744	0.587383	0.498232	0.419828
NPM3	684	1.23743e-36	1.34206e-35	0.58322	0.439859	0.459279	0.485465	0.570005	0.583756	0.426004	0.491303	0.673859	0.448999	0.403484	0.47176	0.566759	0.568018	0.481208	0.561329	0.687593	0.527801	0.602838
PSMG4	684	1.19341e-34	1.2242e-33	0.592733	0.512626	0.593285	0.60623	0.571482	0.554093	0.522802	0.565566	0.658565	0.595814	0.595368	0.540701	0.578485	0.532313	0.621594	0.581454	0.557418	0.561729	0.596616
CFL2	684	5.28208e-26	4.08555e-25	0.468692	0.564246	0.462559	0.408636	0.43658	0.579347	0.406664	0.415532	0.632667	0.437052	0.453353	0.586677	0.586624	0.454151	0.368604	0.472614	0.477188	0.438833	0.392454
CCDC74B	684	1.44099e-20	9.07563e-20	0.527065	0.539931	0.541464	0.5651	0.581324	0.538344	0.481759	0.520988	0.588551	0.515855	0.571197	0.575727	0.542506	0.587251	0.547971	0.572866	0.595828	0.578721	0.47544
RP11-25K19.1	684	1.58393e-13	6.88739e-13	0.437009	0.541136	0.505038	0.474993	0.325722	0.540327	0.450867	0.46913	0.546483	0.484725	0.477928	0.538894	0.521553	0.245255	0.515055	0.507465	0.407052	0.323657	0.435034
CFAP36	685	6.47702e-45	8.8751e-44	0.604752	0.531149	0.58322	0.546185	0.558175	0.546393	0.562664	0.580162	0.696921	0.539849	0.556295	0.539785	0.565521	0.606345	0.370076	0.575648	0.59046	0.563404	0.523213
ISCA2	685	2.60797e-32	2.48332e-31	0.505682	0.57319	0.54043	0.550845	0.447483	0.575461	0.333285	0.382631	0.638361	0.503312	0.506997	0.582223	0.576111	0.457483	0.530224	0.514646	0.583877	0.414193	0.338706
MBTPS1	685	4.95081e-23	3.42955e-22	0.603938	0.549249	0.524056	0.578153	0.54674	0.565664	0.574356	0.573175	0.551122	0.588946	0.600012	0.526249	0.537384	0.504886	0.632256	0.491153	0.562512	0.587149	0.608409
INHBB	685	5.51747e-21	3.53983e-20	0.553392	0.532331	0.545013	0.544063	0.555978	0.5412	0.53314	0.523008	0.537018	0.539849	0.538523	0.503407	0.55228	0.556714	0.530763	0.546072	0.55361	0.556714	0.556714
ARSJ	685	9.82549e-19	5.71424e-18	0.473889	0.445814	0.519989	0.437336	0.54893	0.50294	0.586532	0.581428	0.511856	0.420816	0.487135	0.454255	0.51043	0.572469	0.453613	0.356561	0.584333	0.566086	0.519782
MRPL47	685	3.38029e-14	1.52861e-13	0.534605	0.460857	0.596319	0.53399	0.535724	0.539082	0.516336	0.557048	0.579268	0.472317	0.483826	0.545158	0.490341	0.557927	0.551895	0.622531	0.55586	0.467619	0.447246
RSBN1L	685	6.56604e-13	2.74737e-12	0.452286	0.5545	0.552093	0.471845	0.433725	0.588055	0.438429	0.473188	0.600982	0.450682	0.49684	0.574505	0.538908	0.367035	0.49962	0.535422	0.307188	0.331659	0.411174
EZR	685	1.12537e-11	4.32936e-11	0.512367	0.551893	0.529497	0.520065	0.548119	0.532573	0.51953	0.549224	0.549052	0.443004	0.492745	0.587148	0.5721	0.564648	0.516354	0.532162	0.510544	0.47669	0.360055
CLPP	686	8.23954e-45	1.12627e-43	0.387143	0.452016	0.570675	0.482641	0.568582	0.535933	0.420005	0.455976	0.699267	0.442973	0.432308	0.516082	0.524882	0.592273	0.452896	0.592264	0.613035	0.557341	0.396776
CRBN	686	1.62699e-13	7.06735e-13	0.474469	0.566136	0.528964	0.437823	0.439467	0.548758	0.441981	0.435046	0.559112	0.466173	0.467162	0.539862	0.530867	0.390075	0.401985	0.538502	0.471111	0.450989	0.448308
KLC1	686	1.02231e-11	3.94278e-11	0.498487	0.552743	0.425205	0.45587	0.505554	0.571294	0.527991	0.521483	0.561796	0.451689	0.483779	0.564503	0.563648	0.495179	0.453375	0.374454	0.277884	0.473243	0.419641
CEP41	686	6.73057e-11	2.45641e-10	0.540355	0.54245	0.559841	0.558037	0.546783	0.576499	0.521288	0.552096	0.574433	0.479764	0.546694	0.573615	0.584088	0.538253	0.608264	0.588386	0.589834	0.467416	0.481484
GATAD1	687	1.69263e-13	7.34489e-13	0.501039	0.57629	0.496829	0.437476	0.371803	0.573876	0.500199	0.510538	0.576488	0.457235	0.425807	0.566931	0.584979	0.362855	0.420952	0.486948	0.454651	0.396213	0.511337
ST3GAL5	687	1.19814e-11	4.60304e-11	0.557777	0.538186	0.389944	0.47775	0.436899	0.502833	0.423594	0.410528	0.531992	0.522912	0.498967	0.592332	0.479208	0.378292	0.555562	0.472589	0.554681	0.370866	0.601896
C9orf78	688	8.74838e-45	1.19389e-43	0.547563	0.548781	0.523968	0.472663	0.430052	0.542483	0.52158	0.51041	0.695745	0.486471	0.514868	0.591684	0.580345	0.405788	0.482029	0.547728	0.456461	0.42195	0.486905
LLPH	688	4.99802e-28	4.14143e-27	0.517989	0.555649	0.549357	0.530988	0.501323	0.57088	0.484088	0.502765	0.641367	0.535212	0.530902	0.600386	0.568259	0.490935	0.544835	0.56205	0.591351	0.501157	0.510669
TOX4	688	1.94489e-12	7.90241e-12	0.487837	0.549078	0.486076	0.464586	0.435695	0.573302	0.463749	0.494857	0.583271	0.44505	0.468712	0.537773	0.578469	0.384091	0.429695	0.489492	0.420469	0.425859	0.423023
TGOLN2	689	7.97399e-35	8.22986e-34	0.642303	0.529054	0.504731	0.51905	0.556508	0.525335	0.592744	0.580857	0.457462	0.533669	0.609374	0.562994	0.530794	0.576893	0.547245	0.514407	0.595334	0.578627	0.645597
SNHG10	689	2.37248e-23	1.66607e-22	0.518249	0.551038	0.543801	0.548036	0.525158	0.567322	0.538437	0.531027	0.602896	0.549578	0.54657	0.562907	0.568875	0.509938	0.571227	0.560341	0.557359	0.48156	0.45302
CCPG1	689	1.61654e-20	1.01585e-19	0.539345	0.524399	0.537097	0.507435	0.592183	0.516284	0.519539	0.529806	0.407111	0.519227	0.565008	0.527061	0.505296	0.596045	0.45589	0.453167	0.585335	0.600949	0.531177
MYO10	689	7.07721e-18	3.94442e-17	0.423192	0.448285	0.393532	0.428917	0.363001	0.525148	0.337733	0.355152	0.516108	0.410765	0.331443	0.515802	0.553051	0.303858	0.621987	0.505378	0.689096	0.308634	0.396779
KIAA1524	689	1.24769e-16	6.52857e-16	0.503011	0.502231	0.49026	0.567892	0.562632	0.519515	0.430586	0.561113	0.494337	0.394229	0.547065	0.57027	0.493369	0.564189	0.562382	0.550723	0.565635	0.43983	0.294051
PSPH	690	5.03349e-25	3.75706e-24	0.507357	0.546106	0.591079	0.434396	0.515975	0.578239	0.55715	0.538232	0.63245	0.367682	0.430047	0.588327	0.557354	0.516101	0.364046	0.59299	0.561438	0.433982	0.520899
MRPL43	691	1.99238e-43	2.63577e-42	0.59085	0.483735	0.51301	0.467285	0.614959	0.508189	0.450984	0.436648	0.698264	0.48976	0.45778	0.469314	0.570206	0.606232	0.392095	0.536237	0.661954	0.63191	0.589991
BNC2	691	2.18085e-32	2.08132e-31	0.575051	0.532452	0.417322	0.571775	0.570938	0.533669	0.572781	0.571979	0.535764	0.574712	0.5747	0.548742	0.529228	0.56739	0.573475	0.402673	0.575619	0.575619	0.575619
TWSG1	691	3.10233e-31	2.86032e-30	0.620486	0.5361	0.581534	0.623708	0.629533	0.553025	0.566234	0.584248	0.532874	0.609674	0.621768	0.572135	0.499143	0.630793	0.627015	0.567492	0.662746	0.568261	0.617628
SRPK1	692	5.03305e-24	3.63285e-23	0.497104	0.526487	0.503798	0.552003	0.58826	0.501998	0.468863	0.539533	0.629105	0.523619	0.5275	0.584416	0.549367	0.564625	0.628491	0.583111	0.555013	0.493848	0.503382
SLC39A1	692	7.8321e-18	4.35795e-17	0.54415	0.535676	0.501851	0.491498	0.49538	0.531945	0.514634	0.552609	0.491974	0.468177	0.513622	0.591128	0.560505	0.597279	0.465741	0.527243	0.685483	0.509201	0.568992
LRRK2	692	2.02129e-13	8.74182e-13	0.451976	0.543099	0.535278	0.542952	0.485938	0.519095	0.438216	0.488674	0.544019	0.536363	0.538736	0.542001	0.540294	0.434078	0.550177	0.549568	0.546549	0.408816	0.441971
KIF21A	693	3.19706e-13	1.36517e-12	0.161892	0.560266	0.524234	0.304886	0.165922	0.510017	0.381552	0.410447	0.569879	0.249677	0.261697	0.577616	0.557521	0.0916364	0.41402	0.555177	0.128691	0.0942259	0.100084
SNAPC5	694	8.42899e-34	8.43099e-33	0.527627	0.512414	0.531425	0.443974	0.544923	0.50002	0.456221	0.466346	0.644729	0.427456	0.346201	0.511037	0.583401	0.558613	0.497483	0.492836	0.582976	0.542871	0.449128
COL1A1	694	7.6701e-33	7.43797e-32	0.575293	0.311138	0.545826	0.574496	0.564743	0.549501	0.573554	0.57233	0.37819	0.574373	0.575293	0.133839	0.484043	0.572423	0.565597	0.151203	0.575293	0.569384	0.575293
AZIN1	694	4.3037e-17	2.31296e-16	0.553324	0.537491	0.494023	0.422249	0.527984	0.526758	0.460092	0.497086	0.609801	0.376091	0.402377	0.599319	0.524754	0.543991	0.44534	0.47537	0.427425	0.488856	0.490151
GTF2H2	694	1.69779e-16	8.82346e-16	0.492779	0.498854	0.578192	0.49997	0.353797	0.5553	0.474218	0.493691	0.543895	0.488183	0.520195	0.547887	0.538697	0.342994	0.512847	0.582425	0.340342	0.350069	0.515629
TANC1	694	2.20631e-13	9.51269e-13	0.480841	0.567971	0.446858	0.482097	0.443798	0.549982	0.493878	0.489781	0.566964	0.480773	0.491447	0.570383	0.549384	0.496907	0.536452	0.509059	0.595876	0.447231	0.459806
NIPA2	695	1.86893e-26	1.47123e-25	0.551078	0.453592	0.519174	0.524302	0.633495	0.502268	0.467975	0.541541	0.549904	0.455624	0.495115	0.566679	0.532486	0.642577	0.547109	0.509112	0.682603	0.593962	0.532654
PEA15	696	3.81016e-44	5.13732e-43	0.354431	0.506229	0.511564	0.326648	0.428112	0.471955	0.209873	0.261222	0.686885	0.271288	0.213871	0.574334	0.56467	0.476669	0.383457	0.500797	0.513205	0.356052	0.360971
FAM114A1	696	2.08248e-33	2.05492e-32	0.607811	0.444093	0.424022	0.540943	0.596078	0.409223	0.521351	0.515174	0.539763	0.563898	0.549066	0.4583	0.493301	0.624163	0.387843	0.387793	0.645117	0.595828	0.611036
C14orf142	696	9.3528e-21	5.94614e-20	0.521921	0.533257	0.528011	0.487239	0.473737	0.566884	0.516548	0.549758	0.597061	0.439544	0.472831	0.561838	0.566073	0.440149	0.535928	0.562126	0.515168	0.420433	0.529465
LCMT1	696	4.41398e-20	2.71805e-19	0.510111	0.489692	0.582333	0.491973	0.472343	0.524926	0.488566	0.496822	0.608385	0.378626	0.41058	0.547286	0.554787	0.49838	0.40546	0.589022	0.476444	0.43787	0.442932
LBR	696	1.5506e-11	5.90462e-11	0.381517	0.515104	0.420374	0.444769	0.440586	0.536237	0.279886	0.443712	0.502856	0.251243	0.410704	0.575842	0.551132	0.418841	0.466368	0.469882	0.425824	0.245763	0.0941221
PTHLH	697	2.211e-16	1.14167e-15	0.541415	0.526292	0.550872	0.509156	0.535159	0.544243	0.554	0.553237	0.508385	0.533123	0.541813	0.44194	0.514113	0.551361	0.44072	0.508786	0.554435	0.554145	0.55704
AMOTL1	697	5.07327e-15	2.41607e-14	0.530675	0.516748	0.345662	0.576408	0.567187	0.540603	0.524399	0.561544	0.563884	0.550004	0.589029	0.553114	0.538628	0.55918	0.609994	0.451122	0.545437	0.487277	0.569551
AIF1L	697	1.139e-12	4.68898e-12	0.354837	0.5398	0.434212	0.352016	0.262765	0.530384	0.0921725	0.152216	0.554884	0.285334	0.302269	0.547425	0.551744	0.253458	0.489494	0.548378	0.537832	0.224497	0.336517
COA5	698	5.47237e-44	7.36085e-43	0.480145	0.517836	0.561722	0.469193	0.416735	0.574054	0.371899	0.367796	0.675899	0.510644	0.495851	0.511981	0.581769	0.393217	0.538305	0.518455	0.490748	0.430039	0.439113
PAXIP1-AS1	698	2.36597e-18	1.34807e-17	0.444838	0.556855	0.580286	0.516911	0.448038	0.559417	0.378684	0.404935	0.601662	0.455873	0.465942	0.554333	0.57003	0.404274	0.493806	0.559999	0.519988	0.395467	0.481207
NBEAL1	699	2.15064e-32	2.05365e-31	0.631043	0.562829	0.508242	0.560397	0.521819	0.576764	0.623082	0.612049	0.655838	0.573628	0.563277	0.57564	0.582964	0.468799	0.484977	0.501569	0.614703	0.534154	0.616607
TAF15	699	1.43884e-21	9.42124e-21	0.570774	0.532171	0.469397	0.579161	0.473228	0.523535	0.593987	0.616122	0.548352	0.547148	0.579098	0.549017	0.532679	0.446685	0.595928	0.504202	0.505996	0.426528	0.508056
FOXK1	699	2.60992e-13	1.1207e-12	0.454017	0.55385	0.479913	0.431036	0.477332	0.550522	0.503977	0.504079	0.557724	0.430962	0.446719	0.550286	0.533248	0.465204	0.445424	0.449549	0.452482	0.498185	0.47801
PSME1	699	5.5926e-12	2.19306e-11	0.377509	0.574827	0.432089	0.415381	0.378767	0.528452	0.403865	0.429594	0.593718	0.420102	0.379827	0.555376	0.589195	0.420101	0.412838	0.546249	0.622117	0.417325	0.246138
PJA2	700	2.63287e-13	1.13027e-12	0.264061	0.578944	0.423981	0.164942	0.387569	0.570803	0.325273	0.304976	0.577572	0.253806	0.190344	0.518608	0.5792	0.369459	0.268099	0.383797	0.383934	0.392136	0.282806
LYSMD2	700	9.95236e-13	4.11924e-12	0.443863	0.529969	0.536102	0.424502	0.509846	0.557292	0.405489	0.453461	0.565838	0.438448	0.419036	0.559234	0.546737	0.467212	0.461322	0.553671	0.523243	0.484197	0.437772
ALKBH7	701	6.90765e-44	9.25449e-43	0.427139	0.536219	0.586287	0.468574	0.46342	0.520033	0.519721	0.4628	0.69346	0.534217	0.443019	0.511515	0.573628	0.457779	0.457676	0.575892	0.565649	0.546638	0.411109
MRPS7	701	1.13787e-24	8.40385e-24	0.391419	0.416963	0.561909	0.445157	0.393695	0.473381	0.368383	0.389761	0.645524	0.387736	0.311171	0.476066	0.530929	0.360572	0.503879	0.617602	0.507672	0.296227	0.353357
PNRC2	701	3.03653e-24	2.21452e-23	0.489694	0.554663	0.420456	0.497471	0.444809	0.572092	0.550622	0.577061	0.637088	0.403999	0.529551	0.558414	0.591313	0.401018	0.492708	0.441025	0.545279	0.356637	0.256625
MKNK2	701	2.26684e-19	1.35192e-18	0.531659	0.560377	0.556194	0.538633	0.565162	0.550562	0.551169	0.547758	0.590011	0.532504	0.538487	0.563136	0.54584	0.569125	0.494103	0.541572	0.5455	0.557285	0.528281
ITGA2	702	3.07769e-18	1.74358e-17	0.539834	0.547903	0.464071	0.512512	0.505227	0.514165	0.573338	0.572447	0.520409	0.431619	0.514198	0.559741	0.548092	0.503189	0.539982	0.562195	0.570879	0.514599	0.541623
SERINC1	702	2.87398e-13	1.23189e-12	0.485037	0.569187	0.451527	0.406091	0.378927	0.570665	0.477746	0.442018	0.5196	0.462291	0.471062	0.535047	0.55996	0.394946	0.334536	0.387409	0.318007	0.459883	0.45424
CHMP2B	703	1.11374e-21	7.34101e-21	0.564518	0.539413	0.584886	0.532092	0.520115	0.558535	0.569624	0.568111	0.624137	0.53785	0.534583	0.547274	0.545604	0.53804	0.493135	0.608076	0.532033	0.531361	0.561077
CEP170B	703	2.95589e-13	1.26571e-12	0.539553	0.544159	0.511134	0.455438	0.547669	0.546757	0.479504	0.464356	0.542255	0.442366	0.488014	0.546262	0.537239	0.549341	0.512732	0.529246	0.540616	0.555085	0.532676
MASTL	704	1.69926e-25	1.2889e-24	0.549486	0.534895	0.522182	0.588426	0.585975	0.528507	0.450852	0.574237	0.532659	0.522198	0.577221	0.574734	0.546253	0.587795	0.582154	0.542422	0.591666	0.550411	0.51618
SNHG7	705	9.39487e-44	1.25369e-42	0.456267	0.536422	0.551139	0.332047	0.474104	0.529425	0.485168	0.539064	0.696667	0.24444	0.245079	0.592805	0.562738	0.458729	0.142465	0.584813	0.567156	0.538074	0.465917
L1CAM	705	6.49428e-34	6.53071e-33	0.577575	0.511606	0.492549	0.576788	0.571632	0.54081	0.566811	0.570302	0.465135	0.574582	0.577575	0.527939	0.50227	0.568498	0.561175	0.561912	0.537858	0.556484	0.577575
RNF152	705	1.83743e-28	1.54303e-27	0.565841	0.534845	0.534659	0.557146	0.562771	0.539508	0.563877	0.564928	0.556391	0.562925	0.565841	0.562842	0.534257	0.561403	0.551812	0.518724	0.559561	0.545701	0.565841
MAGOHB	705	1.07122e-17	5.91362e-17	0.550465	0.436529	0.572783	0.58178	0.563978	0.487205	0.534136	0.619409	0.601275	0.443937	0.513347	0.555534	0.544576	0.555123	0.552418	0.613365	0.57921	0.461504	0.481486
MT1M	705	1.40419e-15	6.93213e-15	0.413333	0.533532	0.398718	0.525998	0.551621	0.558854	0.374512	0.440607	0.574572	0.506233	0.542445	0.50072	0.5476	0.547463	0.462775	0.350869	0.585398	0.576258	0.375576
PPP2R2B	705	7.1477e-09	2.23959e-08	0.322708	0.464155	0.4743	0.337967	0.267793	0.449096	0.343098	0.331013	0.544824	0.299104	0.202814	0.5219	0.55384	0.146115	0.453228	0.502476	0.390876	0.307854	0.264238
YLPM1	706	1.52262e-11	5.80331e-11	0.440234	0.532872	0.4572	0.534955	0.434512	0.554782	0.409605	0.451105	0.537721	0.492806	0.5094	0.556956	0.5465	0.430248	0.529437	0.444579	0.425935	0.397146	0.409561
RP11-796E2.4	706	3.27914e-09	1.05855e-08	0.521095	0.53563	0.530376	0.533084	0.465508	0.533129	0.500108	0.49506	0.543583	0.528342	0.529735	0.537151	0.548734	0.34138	0.517038	0.512659	0.462772	0.423311	0.522338
RP11-160O5.1	707	5.2621e-36	5.60603e-35	0.590756	0.47818	0.55914	0.590991	0.59462	0.529713	0.538792	0.589849	0.589646	0.545188	0.586328	0.560956	0.484302	0.598435	0.5928	0.560381	0.598435	0.587485	0.572941
EEF2KMT	707	7.44643e-19	4.35167e-18	0.477064	0.523895	0.559708	0.530956	0.483079	0.569417	0.509441	0.518853	0.596762	0.514068	0.498315	0.543654	0.555962	0.472423	0.569747	0.586248	0.566482	0.463758	0.536343
YTHDF2	707	3.57838e-18	2.02179e-17	0.469743	0.49055	0.490091	0.455856	0.44612	0.531272	0.623207	0.607071	0.538389	0.491899	0.506667	0.513235	0.532641	0.435614	0.492514	0.525728	0.389998	0.423458	0.431804
COA3	708	1.5957e-43	2.12098e-42	0.51674	0.40974	0.464556	0.352928	0.408876	0.428469	0.283065	0.337368	0.701422	0.292571	0.175444	0.455886	0.504854	0.390373	0.490872	0.558835	0.382367	0.400395	0.465966
ZNRF2	708	6.42059e-37	7.03136e-36	0.593039	0.513319	0.565139	0.539524	0.561313	0.530946	0.568238	0.5617	0.585845	0.520424	0.564988	0.547899	0.539953	0.522221	0.556992	0.552396	0.555576	0.541338	0.575554
ZYX	708	3.63119e-22	2.43728e-21	0.251375	0.549417	0.40478	0.300185	0.44839	0.573077	0.286718	0.328651	0.610437	0.247058	0.243748	0.569919	0.555117	0.434234	0.281135	0.268019	0.478889	0.369673	0.355221
CENPH	708	4.48775e-17	2.40881e-16	0.444124	0.495127	0.467196	0.584267	0.532224	0.534176	0.371858	0.5594	0.570526	0.343537	0.532489	0.584223	0.532445	0.534096	0.5456	0.532042	0.583354	0.252733	0.317623
CPT1C	708	3.28131e-13	1.39972e-12	0.489359	0.540266	0.46295	0.428813	0.452246	0.527418	0.501795	0.49167	0.529265	0.445235	0.42262	0.540896	0.540817	0.464139	0.466825	0.4268	0.378988	0.44855	0.500397
ANO1	709	8.93554e-32	8.38528e-31	0.573012	0.504936	0.554738	0.551772	0.571564	0.501404	0.573012	0.573012	0.516989	0.55645	0.568943	0.537248	0.538163	0.571631	0.556141	0.559676	0.573012	0.573012	0.573012
HIST1H2AC	709	7.01312e-16	3.52098e-15	0.529557	0.523725	0.557353	0.43165	0.387416	0.519028	0.55763	0.453498	0.553246	0.524087	0.482236	0.396327	0.50074	0.384836	0.392522	0.523178	0.541382	0.52098	0.536267
TTC32	709	4.97262e-14	2.22895e-13	0.52242	0.548589	0.486309	0.457475	0.519571	0.555089	0.508444	0.529952	0.566632	0.436407	0.441326	0.54642	0.552074	0.497769	0.47153	0.46866	0.525534	0.539471	0.484599
PPP1R12A	709	1.89852e-11	7.18886e-11	0.458346	0.560202	0.428471	0.412884	0.418262	0.548806	0.446181	0.457256	0.530131	0.365104	0.390491	0.597452	0.568072	0.444977	0.41026	0.50129	0.459163	0.451415	0.386582
MXRA7	710	4.47022e-19	2.6324e-18	0.500517	0.480465	0.424383	0.341311	0.593428	0.509343	0.340565	0.292666	0.568969	0.373096	0.387427	0.479828	0.423586	0.600062	0.389047	0.419375	0.616471	0.603497	0.498962
LINC00461	710	1.81821e-11	6.8956e-11	0.340744	0.510795	0.417228	0.348571	0.355637	0.570013	0.365163	0.361816	0.571452	0.373181	0.326568	0.452006	0.512933	0.348187	0.309548	0.279397	0.221157	0.336207	0.332576
LZIC	711	5.55839e-39	6.4921e-38	0.490002	0.502477	0.53586	0.5306	0.535987	0.554992	0.551858	0.603602	0.672428	0.480082	0.481658	0.569509	0.56428	0.553114	0.451213	0.611466	0.533018	0.545347	0.450217
CHRAC1	711	2.91478e-35	3.04183e-34	0.591332	0.568347	0.51121	0.590869	0.570597	0.579081	0.507832	0.586259	0.655984	0.502378	0.572234	0.598276	0.586732	0.570611	0.580107	0.514777	0.633203	0.45202	0.513815
RNF144A	711	3.18779e-14	1.44466e-13	0.549019	0.555278	0.49131	0.54753	0.558124	0.554499	0.496545	0.53627	0.571689	0.491463	0.500858	0.570839	0.55673	0.516079	0.509008	0.544545	0.491544	0.55017	0.545426
IL11	712	1.54906e-32	1.48848e-31	0.574641	0.526459	0.375725	0.494555	0.567162	0.528105	0.57376	0.568587	0.536201	0.464681	0.54805	0.562895	0.540394	0.57323	0.402911	0.539491	0.571612	0.562486	0.574641
ATG101	712	2.13137e-29	1.84975e-28	0.6011	0.529514	0.578135	0.635244	0.573018	0.454324	0.549094	0.603299	0.656878	0.536588	0.551685	0.560122	0.544368	0.619719	0.558575	0.582788	0.603894	0.531093	0.623848
HS3ST3A1	712	1.25623e-25	9.58469e-25	0.555882	0.38575	0.368006	0.554053	0.583768	0.437726	0.492347	0.528621	0.492507	0.541971	0.567457	0.439213	0.476593	0.58071	0.552934	0.501428	0.583768	0.583768	0.576505
LOXL2	712	1.25352e-22	8.53954e-22	0.554982	0.505907	0.450071	0.576	0.565549	0.522644	0.569935	0.562869	0.427495	0.57234	0.578227	0.515508	0.537606	0.565356	0.531525	0.351227	0.569259	0.578227	0.571029
LINC00511	712	3.00994e-17	1.63065e-16	0.510834	0.381777	0.532931	0.393407	0.428191	0.43993	0.318004	0.325474	0.596972	0.330779	0.217058	0.41245	0.476157	0.367079	0.549359	0.602581	0.672642	0.466053	0.534985
PSRC1	712	2.13222e-11	8.04666e-11	0.267313	0.510214	0.523458	0.209841	0.348661	0.520669	0.37694	0.549474	0.542251	0.152951	0.317317	0.572269	0.542535	0.491277	0.425038	0.528641	0.549529	0.259389	0.0189103
HOXC9	713	1.35886e-21	8.91828e-21	0.550666	0.525876	0.45421	0.570404	0.550611	0.545132	0.570404	0.570404	0.55971	0.570404	0.570404	0.546465	0.550563	0.530499	0.570404	0.488535	0.464253	0.550443	0.548539
COMMD3	713	8.97309e-13	3.72494e-12	0.568553	0.528561	0.534204	0.549725	0.544502	0.529013	0.539434	0.535415	0.585793	0.572375	0.572899	0.53138	0.532311	0.550837	0.628824	0.583384	0.440032	0.56958	0.54906
USP11	713	2.73259e-10	9.55697e-10	0.437994	0.548483	0.477416	0.41205	0.482379	0.560536	0.403402	0.415341	0.546369	0.378848	0.418011	0.56188	0.568223	0.436851	0.414555	0.463289	0.406301	0.428473	0.388584
UBE2N	714	8.0856e-38	9.11536e-37	0.461238	0.494031	0.566704	0.505703	0.532384	0.515393	0.337062	0.397322	0.691668	0.46905	0.467116	0.60776	0.506057	0.510653	0.538699	0.622268	0.473291	0.468922	0.441183
TPD52L2	714	1.28843e-28	1.08903e-27	0.57327	0.555119	0.548226	0.489597	0.535335	0.577187	0.579723	0.580698	0.633091	0.488937	0.503646	0.582422	0.573173	0.521838	0.378731	0.488119	0.565951	0.477022	0.534061
TTLL7	714	2.23468e-11	8.42579e-11	0.51117	0.523409	0.479424	0.527078	0.356737	0.504101	0.549547	0.571885	0.511383	0.503066	0.545864	0.582407	0.529448	0.320702	0.504938	0.505862	0.338269	0.294412	0.492992
C19orf60	715	2.81309e-43	3.69827e-42	0.402569	0.473063	0.505928	0.384498	0.55881	0.513267	0.43921	0.452158	0.696845	0.41941	0.352694	0.450931	0.525325	0.536671	0.569158	0.49608	0.590263	0.555251	0.366417
DNAJC4	715	2.8091e-36	3.01366e-35	0.621173	0.511581	0.49748	0.496944	0.450007	0.527804	0.596116	0.584041	0.641094	0.558064	0.507054	0.502171	0.570872	0.490503	0.498944	0.51758	0.592996	0.550877	0.623441
CHMP2A	716	2.96487e-43	3.89477e-42	0.276066	0.501077	0.588913	0.374741	0.361061	0.490736	0.382477	0.310569	0.705602	0.420978	0.330801	0.393696	0.571004	0.411511	0.378818	0.602051	0.491111	0.435785	0.313768
THOC2	716	2.5795e-18	1.46528e-17	0.575422	0.562049	0.555823	0.573639	0.537953	0.545653	0.6246	0.62483	0.454276	0.548793	0.59057	0.534827	0.518363	0.48998	0.57591	0.57865	0.528659	0.482891	0.523718
GPD2	716	3.43871e-13	1.46465e-12	0.534111	0.513009	0.515227	0.572228	0.554626	0.557685	0.50503	0.548149	0.519182	0.524553	0.54423	0.574298	0.572019	0.571752	0.580236	0.500393	0.560269	0.504444	0.524245
TOMM22	717	3.14068e-43	4.1193e-42	0.454689	0.465144	0.517495	0.547019	0.407139	0.521227	0.400403	0.430532	0.70446	0.542345	0.49785	0.491955	0.568097	0.395589	0.612249	0.562029	0.511104	0.419728	0.401038
C9orf142	717	1.48782e-37	1.65626e-36	0.390307	0.539216	0.560598	0.481011	0.494255	0.585939	0.328755	0.457598	0.670773	0.322527	0.402851	0.57309	0.557835	0.475461	0.567067	0.550426	0.468149	0.387696	0.275668
RSU1	717	9.4806e-26	7.26961e-25	0.600398	0.519028	0.523609	0.622368	0.608574	0.536156	0.521764	0.479232	0.534351	0.605309	0.597538	0.528636	0.552856	0.590446	0.567199	0.478116	0.644278	0.592977	0.627602
WIPF2	717	5.36152e-21	3.44109e-20	0.592627	0.525547	0.51359	0.56196	0.434442	0.528981	0.607646	0.58035	0.587993	0.562506	0.576356	0.567911	0.572103	0.422861	0.605094	0.491846	0.54208	0.439815	0.57601
LRRN1	717	9.89139e-16	4.92349e-15	0.377862	0.528182	0.54377	0.538979	0.437397	0.537844	0.543073	0.542746	0.52793	0.529019	0.507605	0.519621	0.465065	0.350517	0.532977	0.531858	0.407807	0.357722	0.239879
ATXN2	717	4.33155e-13	1.83519e-12	0.433211	0.563908	0.414363	0.422116	0.436271	0.563535	0.431072	0.42099	0.538544	0.405812	0.421853	0.555435	0.531365	0.386577	0.428586	0.402893	0.40701	0.435312	0.410523
PCYT2	718	3.66306e-19	2.1685e-18	0.58953	0.533768	0.560763	0.555405	0.574011	0.578635	0.575987	0.605224	0.609022	0.52923	0.46135	0.559976	0.552179	0.602172	0.551971	0.570705	0.581092	0.55014	0.578602
SLC4A2	718	1.72581e-18	9.90355e-18	0.551854	0.548293	0.459723	0.581643	0.538413	0.54956	0.510597	0.535597	0.525076	0.5703	0.603758	0.573768	0.550727	0.542756	0.58831	0.516768	0.61702	0.534782	0.491572
DPP6	718	4.37867e-13	1.85422e-12	0.441828	0.53292	0.505375	0.325469	0.526607	0.530243	0.367449	0.426879	0.522814	0.306032	0.283442	0.530163	0.50467	0.482047	0.376895	0.527549	0.484237	0.501553	0.440572
NUDT3	719	4.1653e-43	5.45046e-42	0.494513	0.47723	0.426309	0.492831	0.261848	0.442592	0.512485	0.514974	0.701503	0.470314	0.442395	0.563784	0.539837	0.2732	0.561849	0.489984	0.365026	0.270841	0.371855
TRIB2	719	5.68537e-18	3.18343e-17	0.510563	0.490724	0.54802	0.375354	0.598622	0.587914	0.390128	0.374604	0.596815	0.377038	0.242168	0.556939	0.518543	0.655443	0.540266	0.465214	0.648944	0.601946	0.558469
MT3	719	5.87849e-15	2.78303e-14	0.0723907	0.542069	0.545904	0.144675	0.497998	0.54454	0.156182	0.263488	0.545164	0.125558	0.0737325	0.522825	0.540895	0.500112	0.0786902	0.521654	0.547931	0.520814	0.0946599
TTF1	719	2.41513e-11	9.08181e-11	0.520489	0.541969	0.494932	0.561066	0.495693	0.551691	0.470441	0.55398	0.561573	0.455566	0.53505	0.586357	0.546694	0.475857	0.486353	0.527546	0.49336	0.428271	0.498495
CIRBP	720	4.82504e-40	5.82114e-39	0.187366	0.544807	0.323126	0.16702	0.102311	0.577132	0.288206	0.273742	0.697654	0.245969	0.220967	0.440718	0.600189	0.079187	0.18189	0.305391	0.0914985	0.175586	0.235061
PIGBOS1	720	1.10779e-30	9.98966e-30	0.508157	0.53757	0.525341	0.52665	0.567779	0.568344	0.500302	0.504805	0.63209	0.533967	0.536338	0.545302	0.572631	0.558638	0.48879	0.506595	0.616298	0.605702	0.491352
CDC6	720	2.70901e-24	1.98081e-23	0.545044	0.505464	0.527957	0.584884	0.572888	0.515256	0.530423	0.581043	0.533338	0.535402	0.567357	0.572928	0.51243	0.585883	0.579498	0.536035	0.586108	0.433567	0.548343
SDC4	720	6.14445e-21	3.9331e-20	0.5608	0.550396	0.421942	0.489583	0.489454	0.526829	0.556744	0.561768	0.528917	0.437008	0.530755	0.544829	0.534478	0.513817	0.461565	0.430404	0.568577	0.505799	0.564483
RAB21	721	8.47959e-22	5.62436e-21	0.473412	0.568304	0.510303	0.457359	0.465618	0.542877	0.478672	0.481425	0.608847	0.435249	0.480013	0.577265	0.543591	0.482222	0.423787	0.468886	0.484905	0.468277	0.457757
TEAD1	721	2.68509e-18	1.52475e-17	0.588181	0.547492	0.440599	0.586174	0.54419	0.577065	0.608291	0.604666	0.60038	0.550246	0.592081	0.583498	0.561825	0.560842	0.622174	0.453402	0.556954	0.555511	0.591846
COLGALT2	721	2.72026e-09	8.83036e-09	0.344836	0.544961	0.46479	0.402399	0.404832	0.497863	0.272445	0.287094	0.526785	0.378196	0.362075	0.534033	0.560247	0.41135	0.507945	0.556015	0.531423	0.395729	0.376787
TSPAN11	722	4.96651e-13	2.09736e-12	0.476603	0.535234	0.528266	0.507759	0.515874	0.526402	0.483094	0.489758	0.537158	0.498699	0.484057	0.528622	0.532842	0.507968	0.533249	0.432827	0.528403	0.506114	0.477716
BACH1	722	1.25904e-11	4.83369e-11	0.505421	0.549422	0.40912	0.515872	0.527637	0.500122	0.536882	0.556185	0.582363	0.526543	0.520303	0.58978	0.574757	0.559953	0.498947	0.455654	0.598377	0.540145	0.50754
ZNF219	722	5.98862e-11	2.19275e-10	0.457465	0.541088	0.518895	0.444773	0.38516	0.522033	0.413639	0.427874	0.552118	0.403873	0.369082	0.549365	0.552081	0.341324	0.453751	0.508659	0.476263	0.377249	0.440004
UBE2L3	723	1.28349e-28	1.0854e-27	0.5189	0.494366	0.528975	0.524803	0.655323	0.533928	0.428176	0.440236	0.613461	0.492764	0.478912	0.530714	0.546495	0.627496	0.626927	0.606354	0.662884	0.582586	0.498501
RTCA	723	8.87139e-21	5.65073e-20	0.586279	0.549063	0.537447	0.486272	0.487001	0.559048	0.511871	0.550984	0.601141	0.447736	0.481432	0.58885	0.569283	0.493033	0.438	0.56487	0.507502	0.451845	0.560142
FXYD3	723	1.48562e-20	9.34975e-20	0.548981	0.541343	0.496148	0.547791	0.529619	0.472085	0.549544	0.549544	0.541576	0.544528	0.54647	0.546656	0.548105	0.498334	0.549544	0.549544	0.54659	0.50749	0.549544
ANP32A	723	5.74057e-20	3.51185e-19	0.322505	0.544478	0.40344	0.428923	0.483004	0.576811	0.385615	0.423487	0.611572	0.317681	0.377707	0.586534	0.559421	0.433328	0.418958	0.393336	0.50823	0.439675	0.146461
HYAL2	724	2.39584e-26	1.87637e-25	0.615048	0.559234	0.511928	0.480443	0.523831	0.585482	0.502497	0.533832	0.532825	0.462774	0.475942	0.570908	0.576695	0.534113	0.612233	0.512124	0.602015	0.547925	0.599886
AGMO	724	1.11961e-15	5.55815e-15	0.509146	0.471829	0.548471	0.54818	0.531192	0.498199	0.503875	0.507981	0.406484	0.540391	0.540885	0.444591	0.524679	0.527375	0.554107	0.5288	0.547927	0.523843	0.483969
RTFDC1	725	3.26471e-20	2.01921e-19	0.504816	0.55279	0.527603	0.377031	0.445197	0.585166	0.50898	0.515312	0.628283	0.393634	0.379508	0.534468	0.592559	0.433939	0.315193	0.554335	0.477357	0.424994	0.50967
STK40	725	7.3806e-18	4.11079e-17	0.557029	0.539673	0.516529	0.502096	0.531879	0.529547	0.596336	0.579468	0.592524	0.473619	0.457659	0.532798	0.542473	0.532726	0.510622	0.519479	0.565318	0.52271	0.557437
SATB1	725	5.39659e-13	2.27271e-12	0.521887	0.545488	0.505684	0.513919	0.409074	0.529876	0.50698	0.501596	0.547628	0.534173	0.504594	0.541872	0.541721	0.354191	0.53743	0.473815	0.29341	0.420116	0.496648
CDCP1	726	4.54924e-29	3.90989e-28	0.570735	0.55	0.522338	0.465016	0.572953	0.539755	0.572761	0.571543	0.52475	0.459207	0.539372	0.553276	0.512913	0.573664	0.479616	0.533055	0.573664	0.573664	0.569855
TACC1	726	1.42537e-17	7.82514e-17	0.534946	0.489059	0.478352	0.428208	0.569002	0.495015	0.345268	0.360199	0.50144	0.359918	0.50286	0.589758	0.591525	0.642177	0.542171	0.504845	0.630586	0.488839	0.547746
FNBP1L	727	6.9682e-20	4.24899e-19	0.544903	0.535588	0.429647	0.582047	0.498871	0.559365	0.592738	0.598173	0.577886	0.583391	0.590163	0.557493	0.509576	0.456153	0.574232	0.462187	0.196956	0.461777	0.505742
TGFB2	727	1.29423e-15	6.39863e-15	0.534327	0.534943	0.544323	0.49658	0.503655	0.523961	0.538608	0.542222	0.513155	0.472985	0.474519	0.496264	0.526292	0.532903	0.522337	0.519635	0.455509	0.537315	0.534664
BOD1	728	1.32377e-42	1.71096e-41	0.557503	0.473898	0.579843	0.54175	0.561157	0.50777	0.590456	0.607791	0.69089	0.468028	0.510024	0.550556	0.579961	0.559767	0.361388	0.549172	0.561165	0.512987	0.466368
TM9SF2	728	5.59743e-13	2.3526e-12	0.532923	0.568591	0.474445	0.471536	0.511148	0.566338	0.53603	0.544203	0.473188	0.470083	0.507822	0.572931	0.567493	0.50027	0.555826	0.473343	0.512876	0.468895	0.456144
PARVA	729	1.0936e-35	1.15558e-34	0.603156	0.547599	0.486938	0.57601	0.586911	0.554898	0.56506	0.566396	0.56243	0.552049	0.566268	0.552654	0.572213	0.566242	0.581913	0.410138	0.61779	0.539972	0.592965
MRPS17	729	1.76317e-34	1.80209e-33	0.535839	0.538749	0.538565	0.496355	0.529124	0.574736	0.516753	0.510017	0.651372	0.4529	0.45412	0.595903	0.57565	0.475576	0.459378	0.55776	0.540948	0.505837	0.531799
SHOC2	729	8.80852e-23	6.05584e-22	0.521964	0.570347	0.403691	0.56755	0.596534	0.554646	0.432999	0.460293	0.614711	0.558604	0.551172	0.567337	0.561092	0.581039	0.558468	0.420827	0.584129	0.573766	0.505164
PPP4C	730	1.70704e-42	2.20294e-41	0.476344	0.519707	0.491747	0.492929	0.459512	0.554088	0.343426	0.417594	0.696126	0.401816	0.462688	0.531296	0.568867	0.503693	0.557391	0.56149	0.568209	0.46473	0.430731
GOLGB1	730	1.29682e-13	5.67559e-13	0.584894	0.539763	0.507135	0.55337	0.572496	0.537906	0.590298	0.534758	0.494277	0.602694	0.587379	0.515901	0.551167	0.53741	0.54074	0.491975	0.563672	0.622287	0.523984
THUMPD3	730	1.24801e-11	4.79244e-11	0.467624	0.550445	0.500679	0.497057	0.515714	0.548884	0.437522	0.479504	0.578989	0.428873	0.444228	0.585618	0.558621	0.537547	0.491372	0.535128	0.528646	0.514759	0.394291
CCDC53	731	2.06774e-38	2.37881e-37	0.580063	0.547028	0.57809	0.582408	0.540681	0.528423	0.498608	0.52404	0.668306	0.586796	0.57092	0.544803	0.540961	0.559953	0.57194	0.609022	0.46673	0.521896	0.543106
TMEM42	732	5.09453e-20	3.12457e-19	0.558944	0.552862	0.573997	0.51198	0.500217	0.55525	0.54106	0.53255	0.600289	0.545055	0.504537	0.527374	0.567522	0.498719	0.483929	0.554238	0.562699	0.533285	0.543079
EIF3I	732	1.14796e-17	6.3269e-17	0.345759	0.493762	0.468961	0.367748	0.331984	0.462066	0.623298	0.606315	0.471543	0.3389	0.30866	0.510717	0.51858	0.306495	0.312964	0.546964	0.442085	0.358702	0.294329
PTX3	732	6.29603e-13	2.63701e-12	0.473984	0.544749	0.47876	0.503611	0.549832	0.52832	0.480383	0.507741	0.475749	0.480192	0.520907	0.549157	0.544399	0.547353	0.519365	0.463473	0.532337	0.539857	0.482543
CHD4	732	3.16977e-11	1.18298e-10	0.43437	0.525045	0.450314	0.487371	0.485743	0.586578	0.413198	0.435685	0.559223	0.481512	0.486463	0.518773	0.569577	0.399873	0.592907	0.4481	0.443433	0.464342	0.391889
UBE3A	733	4.3294e-27	3.473e-26	0.519586	0.460779	0.417903	0.467688	0.638757	0.519228	0.502944	0.501527	0.564779	0.409402	0.421073	0.521646	0.501854	0.623114	0.500474	0.438131	0.606987	0.623186	0.493688
RHBDD2	733	1.49631e-15	7.36748e-15	0.554462	0.539492	0.600113	0.360566	0.59359	0.581764	0.468607	0.476533	0.550774	0.344493	0.322594	0.524143	0.53166	0.626442	0.494195	0.564984	0.637136	0.571218	0.588084
KIF14	733	1.26992e-15	6.28952e-15	0.514218	0.503798	0.506739	0.562583	0.563483	0.511301	0.368363	0.555613	0.502826	0.287455	0.553879	0.566243	0.525404	0.569705	0.56249	0.530972	0.572047	0.337643	0.134876
IFT20	734	5.82617e-38	6.62132e-37	0.618445	0.556735	0.550005	0.512507	0.483892	0.519557	0.606763	0.563582	0.669172	0.56341	0.556494	0.451204	0.589543	0.512342	0.448608	0.510632	0.561536	0.534972	0.622708
PHGDH	735	6.70144e-13	2.80194e-12	0.340646	0.55167	0.499294	0.523351	0.515997	0.528171	0.366993	0.472453	0.490657	0.421819	0.477879	0.5553	0.541775	0.494365	0.399224	0.510687	0.565592	0.393096	0.234395
MRPL42	736	6.0596e-38	6.88148e-37	0.576034	0.512576	0.5438	0.634925	0.542369	0.553843	0.611395	0.640616	0.691391	0.607943	0.613747	0.598271	0.563396	0.539976	0.631413	0.603059	0.551017	0.489806	0.55666
METTL21A	736	1.65698e-30	1.48317e-29	0.521378	0.549698	0.559023	0.560827	0.525445	0.552148	0.436729	0.531544	0.637616	0.533391	0.484519	0.592519	0.543518	0.50408	0.575672	0.583098	0.540104	0.456112	0.560792
THAP11	737	3.93267e-42	5.02511e-41	0.520257	0.529708	0.538331	0.492798	0.461487	0.560864	0.509264	0.556302	0.676669	0.455746	0.487415	0.566356	0.545554	0.499566	0.497962	0.554902	0.555271	0.423984	0.539668
AGAP2-AS1	737	1.01497e-23	7.23007e-23	0.568266	0.526029	0.234698	0.547372	0.118887	0.538493	0.562669	0.56079	0.617027	0.577746	0.604484	0.530516	0.552353	0.135853	0.539841	0.381806	0.519617	0.116465	0.593799
FAM19A5	737	7.35839e-13	3.07052e-12	0.526977	0.536915	0.421843	0.490134	0.515195	0.514696	0.467051	0.450418	0.537309	0.484946	0.473802	0.537887	0.537832	0.493492	0.501545	0.535138	0.517253	0.494751	0.540743
RNF24	737	3.42027e-11	1.2728e-10	0.545698	0.494957	0.500352	0.450068	0.533384	0.580037	0.572061	0.571108	0.56875	0.44933	0.499816	0.463744	0.545359	0.549476	0.283809	0.402034	0.379776	0.537313	0.564013
SH3D19	738	9.76697e-22	6.45539e-21	0.477736	0.488132	0.43309	0.50879	0.582871	0.467032	0.317473	0.33111	0.544704	0.490133	0.456034	0.506319	0.513598	0.562284	0.541586	0.528981	0.58813	0.586373	0.426901
ARHGEF3	738	7.70551e-13	3.2098e-12	0.504088	0.542561	0.485641	0.480998	0.517413	0.544673	0.508127	0.497663	0.533293	0.469197	0.495889	0.525547	0.49638	0.507585	0.352277	0.391315	0.460909	0.497993	0.503672
RAB4A	739	4.62569e-42	5.89723e-41	0.525661	0.52094	0.469398	0.431782	0.447515	0.521067	0.452629	0.463061	0.683158	0.465863	0.455237	0.529017	0.570674	0.498672	0.500331	0.470121	0.490815	0.439532	0.50242
LYPD3	739	4.90827e-24	3.54582e-23	0.556063	0.501047	0.549025	0.554499	0.552816	0.496217	0.555041	0.556063	0.543191	0.555096	0.554087	0.522449	0.507137	0.548419	0.556063	0.55077	0.556063	0.556063	0.556063
ARHGDIA	739	2.51291e-18	1.42987e-17	0.587764	0.287175	0.471498	0.621632	0.598961	0.366249	0.502393	0.561546	0.594861	0.588984	0.607147	0.429161	0.391909	0.65465	0.63207	0.538164	0.680728	0.585253	0.600005
NDP	739	3.47292e-11	1.29125e-10	0.531454	0.49104	0.540291	0.447163	0.490981	0.565005	0.544337	0.504342	0.553206	0.514801	0.467486	0.452292	0.554622	0.492854	0.539757	0.505964	0.521982	0.537893	0.529672
NR4A2	740	4.28148e-26	3.31618e-25	0.563399	0.526619	0.500308	0.562132	0.489943	0.507821	0.558921	0.560424	0.544366	0.562735	0.562474	0.540356	0.555035	0.445302	0.565515	0.55267	0.493538	0.445774	0.561894
ITM2B	740	1.50252e-17	8.23528e-17	0.591524	0.552152	0.598618	0.3045	0.471317	0.509122	0.63055	0.594238	0.16549	0.403309	0.448807	0.540428	0.489371	0.567761	0.368663	0.540669	0.538867	0.617477	0.624707
TFAP2B	740	4.77695e-14	2.14409e-13	0.535258	0.544384	0.453231	0.547098	0.365282	0.535253	0.557366	0.547263	0.541227	0.545789	0.555232	0.526915	0.520711	0.342188	0.555228	0.507309	0.389801	0.365506	0.538462
PRKRA	741	6.79139e-42	8.62563e-41	0.534614	0.463445	0.505649	0.600627	0.514127	0.511373	0.47852	0.52249	0.688936	0.54188	0.600634	0.50509	0.511912	0.547926	0.562467	0.536554	0.506488	0.404251	0.498259
LINC01003	741	1.07101e-25	8.19371e-25	0.412914	0.550884	0.579214	0.364001	0.369541	0.544403	0.429385	0.365721	0.621093	0.48567	0.341897	0.53916	0.550029	0.293713	0.524249	0.586652	0.387514	0.409536	0.468595
CNN2	741	8.17515e-23	5.63303e-22	0.57014	0.509523	0.430208	0.578297	0.57015	0.530782	0.551542	0.559983	0.55831	0.576973	0.580422	0.527713	0.492152	0.586216	0.534057	0.384527	0.587679	0.582196	0.580644
KPNA4	741	3.45749e-15	1.66731e-14	0.558578	0.55119	0.524256	0.57397	0.542549	0.568284	0.573306	0.565895	0.604315	0.55116	0.601417	0.598267	0.528363	0.527856	0.572562	0.514087	0.475501	0.563762	0.573392
SLC25A26	742	2.93827e-22	1.9777e-21	0.591021	0.547855	0.56447	0.562264	0.309964	0.563476	0.607596	0.587507	0.620948	0.551352	0.53347	0.533985	0.541599	0.335283	0.532621	0.555111	0.473254	0.402679	0.590816
TRAPPC6A	742	4.87103e-22	3.25263e-21	0.585227	0.523238	0.568421	0.503498	0.476513	0.559318	0.55602	0.546799	0.590415	0.566882	0.508902	0.507923	0.559792	0.432679	0.501527	0.592572	0.542143	0.537993	0.570095
SORBS1	742	9.95938e-13	4.11997e-12	0.49309	0.53913	0.515199	0.476787	0.496765	0.525471	0.472587	0.488676	0.533202	0.454683	0.426724	0.535644	0.53975	0.516841	0.497926	0.515415	0.45783	0.530439	0.470632
MRPL23	743	9.94326e-42	1.25625e-40	0.470797	0.489056	0.424353	0.474038	0.431952	0.556068	0.223888	0.31929	0.681604	0.414611	0.422696	0.561123	0.560246	0.335107	0.531256	0.483841	0.568382	0.283687	0.412614
WAC	743	9.2421e-21	5.87798e-20	0.576013	0.535367	0.478601	0.621679	0.600244	0.538399	0.445175	0.507671	0.620946	0.606531	0.625905	0.565047	0.554714	0.612069	0.625545	0.486987	0.565926	0.551231	0.554813
CCNK	743	1.09622e-15	5.44525e-15	0.484799	0.552183	0.452879	0.488422	0.503622	0.560137	0.438994	0.47378	0.577706	0.442617	0.46636	0.560398	0.552555	0.488982	0.470827	0.458988	0.538557	0.425446	0.41866
WDR54	743	2.53339e-15	1.23119e-14	0.501578	0.520837	0.585803	0.536091	0.499919	0.548546	0.410191	0.494578	0.560238	0.455308	0.485191	0.56299	0.538191	0.555954	0.430461	0.584384	0.576953	0.443328	0.415716
TNPO3	743	4.35277e-09	1.38706e-08	0.550207	0.535725	0.509744	0.549075	0.539468	0.526534	0.471683	0.494559	0.575628	0.443707	0.524694	0.587044	0.585384	0.529285	0.532479	0.561519	0.554105	0.508832	0.433494
SDHAF3	744	9.97799e-42	1.25969e-40	0.597816	0.509318	0.410439	0.390059	0.462189	0.535316	0.601848	0.602332	0.672031	0.443758	0.454831	0.513241	0.532084	0.469226	0.527181	0.511614	0.5714	0.414006	0.608719
ICT1	744	3.26739e-24	2.3798e-23	0.547097	0.456668	0.587009	0.587808	0.545858	0.53371	0.528946	0.585957	0.630025	0.54582	0.564558	0.535774	0.523255	0.558531	0.602719	0.605082	0.605595	0.546476	0.480112
SAR1A	744	4.32764e-19	2.55118e-18	0.571107	0.512265	0.492815	0.606149	0.528202	0.57276	0.447973	0.480035	0.533498	0.585668	0.615069	0.569024	0.56323	0.528233	0.596402	0.46416	0.532624	0.519378	0.526744
LSM12	745	1.04337e-41	1.31525e-40	0.491795	0.433935	0.513251	0.50928	0.508183	0.482592	0.421138	0.463661	0.684263	0.458722	0.48387	0.503166	0.49586	0.508288	0.523609	0.512563	0.502978	0.486242	0.493055
NFKBIZ	745	1.23421e-30	1.11059e-29	0.579782	0.528444	0.508866	0.458329	0.570208	0.532267	0.574018	0.585079	0.551887	0.507193	0.56344	0.56081	0.529521	0.57292	0.493707	0.483976	0.585195	0.558317	0.568123
MMP2	745	6.7107e-18	3.74635e-17	0.33013	0.519316	0.269281	0.552828	0.414537	0.557875	0.545616	0.536896	0.457827	0.578389	0.597406	0.504605	0.521064	0.336169	0.592835	0.319394	0.563318	0.421748	0.321784
CNOT7	746	1.30066e-41	1.63348e-40	0.521317	0.525747	0.525401	0.489519	0.358906	0.576012	0.478592	0.517871	0.688827	0.474805	0.482525	0.597052	0.550062	0.371178	0.393879	0.461631	0.312267	0.3173	0.45628
LARP4B	746	1.34679e-19	8.08361e-19	0.562151	0.55278	0.545965	0.58013	0.585248	0.540025	0.517455	0.54323	0.567407	0.563422	0.56928	0.578558	0.527185	0.578602	0.559171	0.540175	0.582459	0.564656	0.563543
FAM217B	746	1.1166e-18	6.4604e-18	0.517843	0.552105	0.50655	0.407411	0.462302	0.561045	0.467396	0.500275	0.585776	0.448244	0.395801	0.54465	0.559575	0.430196	0.476246	0.491809	0.447318	0.448786	0.487256
PET100	746	1.06392e-12	4.39063e-12	0.188717	0.564539	0.453516	0.407725	0.502567	0.56995	0.241863	0.285378	0.585533	0.350325	0.375537	0.57321	0.578065	0.378401	0.457099	0.442294	0.502099	0.470725	0.108953
PTPN14	747	1.88757e-23	1.33388e-22	0.519361	0.515919	0.442163	0.592605	0.548882	0.546731	0.491605	0.498576	0.545094	0.585964	0.579737	0.528803	0.531358	0.549864	0.576605	0.383407	0.602476	0.564878	0.503613
OSTC	747	1.74152e-16	9.0424e-16	0.536453	0.334226	0.38579	0.560119	0.417679	0.383301	0.477994	0.511382	0.296614	0.557994	0.540002	0.340653	0.381921	0.403337	0.402766	0.297003	0.69042	0.447672	0.555275
PRDM1	747	3.25859e-15	1.57545e-14	0.528602	0.525272	0.545247	0.547319	0.545733	0.539014	0.546879	0.544896	0.537601	0.542148	0.542943	0.4922	0.517392	0.548892	0.543203	0.517527	0.548892	0.542944	0.529531
NRDE2	747	3.76594e-11	1.39558e-10	0.43488	0.538621	0.466391	0.452245	0.532216	0.546405	0.40327	0.410491	0.538479	0.425318	0.469853	0.545942	0.542967	0.518734	0.498085	0.448915	0.542749	0.521103	0.426825
CCT4	747	4.08317e-11	1.5085e-10	0.470842	0.527376	0.517421	0.478453	0.462853	0.570191	0.509454	0.534082	0.49518	0.410871	0.472984	0.60328	0.579271	0.449144	0.375772	0.547018	0.482889	0.441377	0.369964
WDYHV1	748	8.10222e-26	6.22118e-25	0.593124	0.481386	0.574552	0.58254	0.607345	0.526786	0.574637	0.611258	0.630146	0.557893	0.552345	0.551731	0.530106	0.611226	0.573586	0.602063	0.633943	0.578031	0.618519
FAIM	748	2.83275e-23	1.98187e-22	0.56589	0.554067	0.579088	0.580511	0.587131	0.55426	0.50558	0.519363	0.618468	0.575732	0.572687	0.580426	0.580053	0.567091	0.614812	0.577789	0.585608	0.570223	0.504783
RFC3	748	3.74443e-17	2.02142e-16	0.494449	0.529657	0.500156	0.558641	0.553597	0.543938	0.45806	0.578442	0.559173	0.364816	0.522331	0.570781	0.542587	0.568667	0.547833	0.550543	0.564696	0.39793	0.444247
MKRN1	748	3.56348e-16	1.81666e-15	0.595095	0.57341	0.596774	0.443561	0.522459	0.575078	0.571771	0.539262	0.606711	0.457007	0.478042	0.522289	0.555291	0.524028	0.294999	0.585816	0.353859	0.532918	0.567721
HAND2-AS1	748	2.44414e-15	1.18988e-14	0.536945	0.535041	0.521551	0.481129	0.527706	0.529366	0.531543	0.533272	0.532937	0.504026	0.502255	0.536052	0.521734	0.513291	0.514445	0.532088	0.526136	0.516063	0.537484
CHMP3	749	1.9635e-41	2.45678e-40	0.446049	0.521031	0.446664	0.467307	0.319303	0.570457	0.405679	0.422342	0.684942	0.449933	0.422928	0.52784	0.54601	0.329363	0.503585	0.424933	0.44881	0.302315	0.43047
SPATA20	749	4.39169e-21	2.82834e-20	0.569998	0.533416	0.523263	0.491633	0.555626	0.556663	0.53791	0.519934	0.567273	0.537661	0.538308	0.503249	0.542053	0.581913	0.525777	0.463292	0.579328	0.58498	0.550228
BSDC1	749	2.7127e-17	1.47151e-16	0.522829	0.530462	0.490174	0.467851	0.436892	0.518872	0.599974	0.571851	0.564975	0.536581	0.506235	0.498316	0.543902	0.425218	0.482857	0.516836	0.375386	0.485543	0.548343
BRCA2	749	7.43021e-15	3.49997e-14	0.50987	0.486176	0.462613	0.566527	0.551142	0.511605	0.406072	0.567769	0.486546	0.370867	0.517438	0.570764	0.511562	0.547334	0.555373	0.51026	0.584134	0.299904	0.456155
PABPN1	749	9.66254e-15	4.51615e-14	0.399118	0.56769	0.375898	0.355107	0.232567	0.568635	0.388936	0.393861	0.590323	0.390217	0.395228	0.574603	0.57106	0.194792	0.466965	0.358703	0.173489	0.231679	0.350739
PGD	749	3.22644e-12	1.28706e-11	0.49023	0.548952	0.419729	0.544932	0.466467	0.56951	0.553996	0.558631	0.510126	0.535388	0.535293	0.524843	0.564769	0.413249	0.621475	0.416129	0.584967	0.429664	0.463625
PSMD1	750	4.25465e-18	2.39906e-17	0.553858	0.557129	0.480612	0.509373	0.608627	0.552386	0.515992	0.550355	0.522381	0.423084	0.49034	0.59184	0.559255	0.588684	0.629174	0.529027	0.579866	0.553591	0.501249
TARSL2	750	1.12872e-12	4.64915e-12	0.479478	0.546185	0.448519	0.471184	0.520813	0.529896	0.460737	0.445442	0.551808	0.498001	0.477606	0.54017	0.52356	0.483677	0.410944	0.498002	0.533105	0.498777	0.517913
HMGCR	750	4.24067e-11	1.56624e-10	0.485062	0.55302	0.48883	0.536616	0.550029	0.572675	0.475122	0.483141	0.477966	0.518619	0.505838	0.540238	0.571235	0.567226	0.557501	0.411637	0.568338	0.499378	0.483225
LSS	750	4.24133e-11	1.56624e-10	0.556125	0.557936	0.496762	0.559845	0.565893	0.548543	0.57781	0.558218	0.568475	0.559132	0.548323	0.587593	0.511021	0.544362	0.587904	0.520186	0.605601	0.515846	0.556899
FKBP7	751	6.01436e-20	3.67535e-19	0.546773	0.502316	0.529963	0.590332	0.536931	0.507193	0.562108	0.589741	0.472153	0.589964	0.592318	0.470405	0.507797	0.515489	0.581117	0.548144	0.549792	0.52474	0.526228
EPB41L2	751	1.88082e-13	8.14475e-13	0.471022	0.55516	0.43366	0.550163	0.575222	0.567673	0.415152	0.490101	0.582714	0.449951	0.477534	0.592546	0.568097	0.510332	0.575194	0.484429	0.643066	0.466025	0.363358
KLHL23	751	1.17551e-12	4.83455e-12	0.397953	0.544155	0.423466	0.460539	0.446971	0.541575	0.345465	0.489276	0.544497	0.365335	0.395155	0.553177	0.530793	0.348126	0.480187	0.49284	0.297936	0.289022	0.441319
COL4A3BP	752	1.18811e-12	4.884e-12	0.522766	0.556192	0.494092	0.430835	0.494941	0.538358	0.447631	0.417339	0.545813	0.492046	0.503785	0.556947	0.549544	0.509378	0.487862	0.513651	0.507793	0.454662	0.508936
CLEC11A	752	6.87296e-12	2.67955e-11	0.388843	0.536315	0.489548	0.410226	0.4268	0.540233	0.459918	0.431382	0.539778	0.446095	0.431823	0.536303	0.536361	0.323155	0.497088	0.474008	0.403426	0.399453	0.39341
ABHD12	752	7.14532e-09	2.23926e-08	0.539315	0.553822	0.504207	0.39532	0.518281	0.563743	0.42612	0.434698	0.558684	0.275467	0.35881	0.563861	0.576103	0.540632	0.467791	0.521831	0.57169	0.489276	0.504091
EMC8	753	3.08823e-41	3.84126e-40	0.535914	0.467279	0.59025	0.588861	0.53368	0.524203	0.464929	0.524494	0.687743	0.51498	0.515758	0.535014	0.522936	0.577036	0.624455	0.585047	0.662825	0.50072	0.509963
RALY	754	3.35573e-41	4.16783e-40	0.560025	0.489682	0.453962	0.543781	0.564455	0.542937	0.458539	0.578089	0.699296	0.329027	0.47	0.537924	0.586134	0.572664	0.559648	0.477705	0.64139	0.417811	0.463483
RNF43	754	4.33565e-14	1.94966e-13	0.533246	0.532639	0.532598	0.533246	0.530067	0.520771	0.533246	0.533246	0.529888	0.532249	0.531121	0.533246	0.524707	0.531626	0.533246	0.533246	0.524532	0.527137	0.529341
SYNJ2	755	1.66201e-29	1.44912e-28	0.578743	0.54762	0.37738	0.467033	0.58234	0.545692	0.521881	0.463604	0.560144	0.48557	0.513044	0.543241	0.556374	0.588331	0.535334	0.444862	0.588331	0.582703	0.577838
ARL4C	755	2.33134e-23	1.63855e-22	0.423804	0.523019	0.429341	0.207504	0.595628	0.536539	0.584133	0.567889	0.627385	0.291093	0.340854	0.568994	0.509504	0.630711	0.224991	0.370869	0.128109	0.6106	0.447338
ARHGEF40	755	1.55873e-09	5.15014e-09	0.479357	0.545363	0.414085	0.448958	0.438865	0.554482	0.375112	0.40179	0.565352	0.417861	0.37799	0.567375	0.568508	0.433525	0.508534	0.357149	0.526584	0.376895	0.509773
NUP62	756	5.0725e-20	3.11253e-19	0.51672	0.525168	0.485293	0.569809	0.535744	0.527982	0.582354	0.610891	0.589962	0.464249	0.551934	0.585283	0.573672	0.501168	0.580608	0.528791	0.497413	0.3977	0.451097
CHCHD7	756	2.46978e-18	1.40627e-17	0.546784	0.530333	0.515071	0.515265	0.473828	0.561967	0.561366	0.555174	0.586811	0.496663	0.464993	0.557622	0.553326	0.440401	0.437747	0.493846	0.532068	0.452472	0.531581
SURF4	756	3.51295e-18	1.98549e-17	0.581843	0.519421	0.554471	0.601288	0.616411	0.497662	0.523777	0.546697	0.470989	0.590596	0.61509	0.534594	0.523375	0.646448	0.576333	0.556438	0.629107	0.586505	0.602646
SNX10	756	1.95266e-14	8.96978e-14	0.538197	0.536957	0.410432	0.0818293	0.540546	0.531593	0.541395	0.541395	0.535838	0.0730013	0.0242274	0.541395	0.535644	0.5384	0.142223	0.504007	0.541395	0.541395	0.541395
LYPLA1	757	4.77851e-41	5.9088e-40	0.528038	0.514759	0.394458	0.525259	0.372984	0.52666	0.451266	0.484553	0.687356	0.535499	0.490243	0.582681	0.569425	0.36476	0.572509	0.481249	0.427075	0.316772	0.579254
AMMECR1	757	5.2715e-34	5.31057e-33	0.607677	0.545466	0.559656	0.604023	0.556665	0.537171	0.585917	0.595031	0.567717	0.59543	0.597747	0.587345	0.576616	0.528431	0.605034	0.584188	0.607006	0.541921	0.563649
ASB9	757	1.03664e-28	8.80176e-28	0.567753	0.530619	0.52589	0.559513	0.564338	0.46104	0.568774	0.565649	0.555648	0.561973	0.563789	0.559975	0.53851	0.564518	0.566909	0.555756	0.568774	0.565598	0.568774
RBMS3	757	1.11926e-17	6.17479e-17	0.543899	0.530844	0.488397	0.542312	0.496665	0.541968	0.545632	0.545632	0.534191	0.541606	0.544639	0.513921	0.522656	0.489107	0.537433	0.460862	0.531084	0.471091	0.545632
OXA1L	757	1.25876e-12	5.16936e-12	0.44518	0.555276	0.430944	0.447094	0.316274	0.544785	0.499779	0.4903	0.559002	0.434183	0.430447	0.539428	0.558564	0.298473	0.439754	0.502062	0.50146	0.319863	0.404044
HMGA2	758	3.1994e-34	3.24265e-33	0.578227	0.544636	0.285636	0.565924	0.573872	0.555226	0.550522	0.558755	0.544434	0.555527	0.560355	0.557453	0.488371	0.572808	0.566161	0.407357	0.578227	0.575466	0.578227
MRPL48	758	1.03425e-14	4.82728e-14	0.518948	0.492569	0.558394	0.560128	0.532065	0.544938	0.493872	0.571898	0.598877	0.485208	0.544712	0.540049	0.567695	0.535402	0.544582	0.601259	0.52781	0.506135	0.406025
STK4	758	1.26526e-12	5.19354e-12	0.50732	0.564317	0.499193	0.480952	0.412879	0.567231	0.515567	0.533119	0.556335	0.441084	0.464058	0.577155	0.561896	0.403349	0.453821	0.516905	0.50618	0.408944	0.521037
ETV1	758	2.17699e-12	8.80512e-12	0.379878	0.567875	0.484879	0.426894	0.184814	0.58879	0.407933	0.353233	0.606261	0.515651	0.469903	0.452934	0.51017	0.17715	0.641266	0.286899	0.533898	0.164979	0.258083
DYNC1LI1	758	4.94509e-11	1.82015e-10	0.445494	0.548095	0.490396	0.499829	0.534153	0.564194	0.458744	0.484078	0.523753	0.447643	0.507825	0.559621	0.555074	0.513885	0.464141	0.50784	0.417976	0.512923	0.382641
REPIN1	759	7.69575e-19	4.49425e-18	0.498258	0.561229	0.547271	0.432196	0.40844	0.54241	0.477626	0.489528	0.618198	0.439022	0.37764	0.527983	0.587518	0.364639	0.495714	0.565956	0.562826	0.461835	0.42833
HSDL2	759	1.28184e-12	5.25776e-12	0.464255	0.554301	0.509799	0.487641	0.484445	0.555817	0.447602	0.488267	0.563179	0.423379	0.445007	0.564813	0.55538	0.473314	0.486432	0.520882	0.574818	0.416296	0.415072
TIA1	759	4.94655e-11	1.82029e-10	0.482382	0.522482	0.488392	0.508845	0.485571	0.575056	0.498323	0.544413	0.560305	0.477908	0.524015	0.544033	0.549377	0.429402	0.549552	0.502342	0.45053	0.411334	0.401505
EVA1A	760	1.1644e-29	1.01894e-28	0.568449	0.528506	0.497968	0.56382	0.551622	0.526977	0.568449	0.566636	0.558887	0.5633	0.568449	0.547739	0.544423	0.559137	0.566479	0.426382	0.568449	0.556902	0.568449
NDUFB5	760	9.82956e-19	5.71464e-18	0.468321	0.487919	0.599338	0.395522	0.270195	0.544023	0.447765	0.416444	0.631524	0.467622	0.350958	0.489155	0.524632	0.273589	0.394228	0.597934	0.484003	0.354	0.447789
USP16	760	1.93524e-15	9.47605e-15	0.589461	0.454031	0.592248	0.611833	0.609855	0.487571	0.538169	0.556448	0.554086	0.575937	0.613815	0.513631	0.510851	0.604032	0.638539	0.591743	0.672132	0.626972	0.539143
M6PR	760	1.28872e-12	5.28343e-12	0.554123	0.575772	0.52624	0.473468	0.476324	0.549332	0.529747	0.54032	0.496785	0.485296	0.500453	0.565097	0.55983	0.483619	0.474326	0.49859	0.588773	0.439764	0.536441
PSMD6	760	5.03496e-11	1.85242e-10	0.49682	0.559797	0.567872	0.496498	0.543382	0.56434	0.560702	0.567462	0.557564	0.503897	0.525374	0.596748	0.555369	0.553449	0.545873	0.59761	0.559773	0.534816	0.412117
TBC1D5	761	1.59402e-13	6.92771e-13	0.478308	0.56087	0.484681	0.489858	0.472857	0.563916	0.435845	0.468187	0.578281	0.481112	0.499553	0.558018	0.546289	0.472993	0.525351	0.491713	0.530827	0.454257	0.438119
MMP16	761	4.71611e-12	1.85757e-11	0.379026	0.532215	0.276207	0.564795	0.46749	0.567455	0.415969	0.488477	0.524765	0.542482	0.460381	0.55568	0.533849	0.419341	0.61744	0.452341	0.545986	0.418688	0.377244
RYBP	762	1.43808e-24	1.0584e-23	0.573078	0.546492	0.501255	0.540345	0.598474	0.577217	0.55361	0.521935	0.625648	0.549381	0.560539	0.587078	0.540292	0.572255	0.547855	0.516042	0.538574	0.567656	0.505476
RASSF3	762	6.10133e-24	4.38515e-23	0.564652	0.544592	0.52649	0.569898	0.563918	0.538323	0.550168	0.54988	0.559265	0.56868	0.567375	0.549846	0.549603	0.556573	0.570493	0.531996	0.55786	0.547929	0.557524
PIGF	762	7.80859e-15	3.67306e-14	0.531735	0.45065	0.591218	0.558301	0.517538	0.504739	0.470289	0.497241	0.585117	0.529338	0.532846	0.513315	0.537543	0.550433	0.540256	0.574091	0.502313	0.472738	0.443674
CNIH2	762	1.14482e-14	5.33151e-14	0.498477	0.530771	0.470017	0.263624	0.532278	0.547268	0.388286	0.465687	0.565183	0.167393	0.253547	0.562918	0.526874	0.552235	0.449216	0.481666	0.284254	0.44777	0.511547
TMF1	762	1.31968e-12	5.4064e-12	0.574564	0.57584	0.528608	0.568559	0.568045	0.57357	0.581996	0.584266	0.563624	0.556778	0.559804	0.556862	0.575743	0.578351	0.457082	0.482946	0.532499	0.551133	0.509428
SHC4	762	1.72424e-08	5.21447e-08	0.507456	0.533727	0.510324	0.454246	0.518784	0.528107	0.475731	0.479655	0.538624	0.461545	0.417504	0.542141	0.549414	0.531539	0.498603	0.538005	0.536346	0.538854	0.546284
PPP1R11	763	6.36472e-41	7.84145e-40	0.606325	0.512872	0.519213	0.49491	0.443874	0.507988	0.560013	0.564004	0.684431	0.50515	0.476788	0.511925	0.585357	0.493708	0.472079	0.555542	0.553731	0.490831	0.551613
PILRB	763	1.44565e-17	7.93389e-17	0.574371	0.568996	0.477359	0.559783	0.537105	0.560944	0.51726	0.514818	0.553177	0.541111	0.605671	0.574076	0.574098	0.524639	0.597611	0.50333	0.542995	0.495139	0.456964
SERINC3	763	1.39339e-12	5.70007e-12	0.537786	0.571776	0.504254	0.380539	0.493455	0.559097	0.503481	0.460095	0.536476	0.427042	0.461865	0.550577	0.576662	0.482514	0.332816	0.427141	0.483721	0.516519	0.523099
SRGAP3	763	5.35264e-11	1.96586e-10	0.505377	0.529965	0.51275	0.498135	0.439681	0.542689	0.444599	0.450016	0.528853	0.474046	0.439493	0.531734	0.507961	0.445259	0.500696	0.534102	0.274179	0.477738	0.508301
VEGFB	764	7.07232e-41	8.7005e-40	0.581594	0.434972	0.385946	0.346222	0.471988	0.474671	0.529932	0.573612	0.683612	0.286498	0.228603	0.529239	0.499302	0.497803	0.321428	0.52677	0.592149	0.426686	0.549359
FBN1	764	2.1263e-26	1.66993e-25	0.574038	0.541516	0.492035	0.579685	0.578939	0.512983	0.544349	0.549696	0.484201	0.574776	0.579463	0.550076	0.548108	0.572249	0.572578	0.473428	0.577674	0.568858	0.568074
BRD7	765	7.31434e-41	8.99168e-40	0.432709	0.50752	0.509841	0.433752	0.514151	0.571361	0.325218	0.432465	0.686604	0.322585	0.385258	0.561752	0.537287	0.4386	0.584581	0.529192	0.601824	0.427757	0.380897
AKT1S1	765	9.02691e-22	5.97798e-21	0.531989	0.489692	0.513211	0.489688	0.496523	0.525967	0.606499	0.582786	0.620886	0.517584	0.450658	0.479009	0.540652	0.439613	0.527827	0.538802	0.586856	0.528553	0.500532
FKBP9	765	1.11069e-16	5.81897e-16	0.542438	0.483229	0.44386	0.417305	0.588735	0.495176	0.51086	0.477951	0.423683	0.442495	0.540251	0.475179	0.526408	0.631509	0.390625	0.420434	0.666144	0.61187	0.542922
LONRF2	765	8.54916e-15	4.00911e-14	0.525901	0.516939	0.54943	0.479188	0.535725	0.545928	0.482323	0.42253	0.540211	0.495526	0.480941	0.431115	0.507197	0.55867	0.506363	0.477651	0.490689	0.552846	0.532198
SKA2	766	7.34364e-41	9.02111e-40	0.500633	0.354252	0.463959	0.459218	0.542231	0.421707	0.369878	0.457624	0.692747	0.363641	0.44131	0.505754	0.413594	0.538732	0.627695	0.487472	0.537762	0.305536	0.240461
PTPRM	766	1.1644e-29	1.01894e-28	0.568449	0.516265	0.521696	0.568449	0.5652	0.521202	0.558088	0.558171	0.514615	0.566532	0.568449	0.491094	0.527815	0.560915	0.568449	0.490693	0.562195	0.559774	0.568449
TOPBP1	766	5.799e-11	2.12516e-10	0.491369	0.53915	0.479107	0.527341	0.541294	0.54951	0.356525	0.525636	0.563818	0.375822	0.479867	0.579098	0.556751	0.493367	0.553781	0.48518	0.544638	0.422804	0.457736
PGLS	767	7.65578e-41	9.3977e-40	0.464588	0.477936	0.57021	0.490441	0.300675	0.497741	0.536603	0.530451	0.694968	0.497753	0.422193	0.447957	0.560167	0.299738	0.51831	0.58346	0.458176	0.381773	0.390846
PPP1CB	767	5.49976e-28	4.5527e-27	0.548344	0.569521	0.568015	0.528003	0.550725	0.593666	0.580257	0.544182	0.664546	0.551818	0.626446	0.564076	0.393002	0.536554	0.570754	0.491185	0.485614	0.562641	0.567693
FASN	767	5.91456e-14	2.63784e-13	0.544726	0.52979	0.503889	0.576761	0.591686	0.567245	0.541172	0.569248	0.548137	0.541602	0.488279	0.582364	0.570536	0.562948	0.622801	0.50691	0.606927	0.516446	0.542756
TIMM44	767	7.71814e-10	2.60946e-09	0.231696	0.553688	0.510702	0.496497	0.471184	0.55983	0.331964	0.408308	0.567808	0.435696	0.406427	0.572768	0.569693	0.404999	0.380691	0.53905	0.510894	0.408356	0.202412
SMAP2	768	1.10355e-16	5.78337e-16	0.574772	0.467904	0.46331	0.529829	0.546018	0.543601	0.599822	0.593833	0.597424	0.524365	0.503092	0.508758	0.535622	0.550277	0.568861	0.455023	0.49617	0.514431	0.592286
CROT	768	4.58663e-15	2.19299e-14	0.545366	0.540394	0.555121	0.445201	0.566856	0.564306	0.549284	0.536356	0.586235	0.445004	0.472973	0.547072	0.57174	0.56925	0.495483	0.537643	0.569215	0.559373	0.567514
SLC2A6	768	2.24365e-13	9.66629e-13	0.555807	0.554929	0.510651	0.513281	0.559962	0.5502	0.542637	0.53695	0.531715	0.514967	0.487478	0.557111	0.549579	0.564239	0.54567	0.512166	0.557823	0.557771	0.547148
MMS22L	768	2.96554e-11	1.10921e-10	0.497404	0.530586	0.49452	0.559752	0.54	0.533342	0.448433	0.556406	0.540254	0.435737	0.519777	0.572024	0.548641	0.521949	0.54263	0.518086	0.552173	0.365564	0.474628
FASTK	769	8.97772e-41	1.10044e-39	0.592467	0.495016	0.576373	0.560228	0.569122	0.564274	0.489828	0.533047	0.686878	0.588828	0.53664	0.467183	0.548124	0.583233	0.625971	0.560578	0.564896	0.582358	0.557258
FHOD3	769	4.11017e-25	3.07743e-24	0.579681	0.554914	0.552456	0.589693	0.58151	0.528378	0.554156	0.564407	0.544177	0.565869	0.581796	0.565153	0.566112	0.565282	0.578297	0.560594	0.546104	0.511406	0.566286
ROCK2	769	4.97478e-21	3.19531e-20	0.558474	0.429526	0.34203	0.582862	0.622512	0.412783	0.52133	0.556721	0.519714	0.539355	0.584031	0.457019	0.503275	0.641731	0.612427	0.415244	0.607009	0.575981	0.502254
ST6GAL1	769	4.16528e-18	2.34945e-17	0.473782	0.502495	0.367129	0.572735	0.502755	0.471602	0.489962	0.454656	0.526273	0.574836	0.557847	0.530882	0.55786	0.511703	0.587353	0.498083	0.531711	0.461142	0.509507
DNAJC22	769	1.66903e-12	6.79465e-12	0.507243	0.541649	0.53147	0.481268	0.515558	0.532662	0.524586	0.534552	0.544815	0.468942	0.477223	0.547449	0.541749	0.516464	0.511055	0.519245	0.549293	0.496628	0.473441
HECTD1	769	4.111e-09	1.31349e-08	0.420532	0.556802	0.404757	0.451204	0.41145	0.56238	0.413221	0.457477	0.54541	0.437118	0.461474	0.5729	0.574911	0.378713	0.503464	0.3994	0.364665	0.399732	0.369475
ZNHIT1	770	9.13939e-41	1.11944e-39	0.564873	0.49896	0.507164	0.48232	0.538432	0.466433	0.625184	0.544424	0.704707	0.559408	0.451492	0.402154	0.567073	0.548192	0.488918	0.56425	0.667396	0.592773	0.579916
ABCA5	770	1.74181e-29	1.51713e-28	0.575127	0.549941	0.534907	0.563493	0.578126	0.52331	0.341785	0.348699	0.521637	0.559382	0.574585	0.528409	0.537096	0.579737	0.554887	0.550454	0.58116	0.578423	0.559154
MGAT5	771	2.40416e-21	1.56025e-20	0.567954	0.526529	0.54953	0.521959	0.59239	0.546086	0.558318	0.560942	0.551387	0.519675	0.496689	0.557093	0.536132	0.585862	0.585449	0.519674	0.584576	0.567025	0.603678
SLK	771	4.55707e-21	2.93148e-20	0.566075	0.563251	0.419038	0.545231	0.59962	0.560146	0.531621	0.557811	0.569043	0.497413	0.535765	0.586896	0.516603	0.592272	0.509013	0.378538	0.607696	0.573506	0.49708
CCDC68	771	9.71374e-17	5.11132e-16	0.539439	0.524778	0.539439	0.538577	0.539439	0.536771	0.539439	0.539439	0.534926	0.537467	0.539439	0.525216	0.529442	0.539439	0.535194	0.539439	0.539439	0.539439	0.539439
SFT2D2	771	1.19571e-09	3.99058e-09	0.553127	0.559386	0.464035	0.567459	0.552226	0.559815	0.551063	0.537035	0.547765	0.535553	0.568696	0.574896	0.577389	0.502793	0.583493	0.50513	0.612563	0.502663	0.563538
POLDIP2	772	9.84985e-41	1.20471e-39	0.552294	0.491105	0.593838	0.515554	0.483575	0.534579	0.545847	0.535511	0.686624	0.468884	0.459222	0.52716	0.564356	0.519346	0.536385	0.589858	0.549404	0.478245	0.513195
MYCBP2	772	8.49983e-23	5.84958e-22	0.601052	0.538376	0.438548	0.512968	0.471068	0.536061	0.608077	0.604184	0.573169	0.510224	0.494418	0.545163	0.574818	0.408081	0.609911	0.394741	0.208892	0.460043	0.57274
CCDC71L	772	2.61697e-22	1.76567e-21	0.537777	0.51043	0.349716	0.485692	0.574708	0.525895	0.472114	0.464712	0.561142	0.514948	0.519467	0.536601	0.526966	0.575619	0.508181	0.341162	0.575619	0.575619	0.524288
AL132709.8	772	1.74071e-12	7.0796e-12	0.527882	0.532278	0.475685	0.481366	0.517484	0.530237	0.528017	0.527939	0.530662	0.492276	0.494544	0.53292	0.53292	0.520687	0.493703	0.511415	0.515743	0.529859	0.53292
KLHDC10	773	7.93537e-16	3.97453e-15	0.541093	0.545412	0.492977	0.510244	0.531662	0.566488	0.533017	0.562227	0.596532	0.505735	0.520549	0.547718	0.578053	0.513846	0.501226	0.453555	0.519761	0.556625	0.528058
NAA20	773	1.09228e-06	2.7817e-06	0.515512	0.493525	0.549509	0.443033	0.529396	0.53851	0.477382	0.509263	0.56924	0.414401	0.454444	0.497042	0.52286	0.518221	0.431636	0.609911	0.514058	0.507337	0.450128
LINC01579	774	1.30386e-30	1.17139e-29	0.585537	0.482335	0.365986	0.540521	0.543098	0.462633	0.567249	0.557354	0.576842	0.551203	0.531063	0.53257	0.566029	0.555531	0.580875	0.539326	0.58532	0.556621	0.593709
YIPF6	774	1.14093e-14	5.31488e-14	0.522835	0.518221	0.589144	0.476744	0.490907	0.532246	0.485869	0.501466	0.474134	0.475044	0.456857	0.515605	0.537595	0.485029	0.493099	0.575456	0.450254	0.476234	0.502189
FAM49B	774	1.39191e-14	6.46082e-14	0.574801	0.514886	0.552492	0.499505	0.503447	0.563057	0.516304	0.560286	0.604173	0.482941	0.509315	0.598983	0.554093	0.48116	0.548081	0.58983	0.509951	0.422898	0.585892
ZNF609	774	1.39411e-13	6.08712e-13	0.516445	0.545343	0.45915	0.51492	0.548897	0.556034	0.464677	0.502187	0.568328	0.474893	0.505866	0.546105	0.542004	0.523474	0.514915	0.4738	0.545526	0.535696	0.456046
HLA-DMB	775	2.02486e-27	1.64072e-26	0.563559	0.522348	0.517558	0.562795	0.56112	0.536595	0.563559	0.560332	0.550537	0.563559	0.563559	0.535638	0.529235	0.560706	0.561608	0.561007	0.563559	0.563559	0.563559
PLOD3	775	4.24247e-19	2.50184e-18	0.593391	0.554492	0.340277	0.492572	0.594598	0.496916	0.549701	0.537955	0.364187	0.500054	0.518145	0.579256	0.555256	0.589023	0.486068	0.472234	0.664217	0.588987	0.59856
AP006621.5	775	2.64843e-16	1.36046e-15	0.558474	0.543503	0.563816	0.529787	0.544521	0.541761	0.562992	0.568214	0.580941	0.492965	0.5236	0.528862	0.538876	0.533986	0.53715	0.544679	0.535095	0.528709	0.533969
OXLD1	776	1.78846e-40	2.17952e-39	0.531872	0.527314	0.580137	0.469765	0.440537	0.554867	0.508808	0.453342	0.670148	0.513169	0.477144	0.477568	0.566936	0.423486	0.55834	0.581341	0.552503	0.493585	0.562084
B4GALT6	776	6.69784e-21	4.28245e-20	0.565106	0.521205	0.455155	0.57452	0.580529	0.515371	0.520026	0.547275	0.539774	0.576593	0.577171	0.553893	0.528323	0.581277	0.584907	0.515987	0.592243	0.573221	0.565545
MICALL2	776	1.94396e-18	1.11213e-17	0.573011	0.497707	0.50058	0.523051	0.55458	0.509817	0.55091	0.555918	0.50834	0.513202	0.528159	0.51203	0.541615	0.577857	0.559249	0.516627	0.590802	0.557507	0.601326
MAF1	777	1.86243e-40	2.26802e-39	0.557622	0.462092	0.491795	0.509911	0.466711	0.516178	0.493649	0.517691	0.682826	0.511492	0.504551	0.471769	0.555767	0.458532	0.490372	0.490804	0.565834	0.441696	0.48627
CAMK1	777	2.58976e-16	1.33154e-15	0.531095	0.529795	0.561307	0.546735	0.565357	0.560785	0.468391	0.497418	0.584354	0.502552	0.542999	0.538555	0.531177	0.608613	0.495337	0.550254	0.593276	0.584652	0.518598
ATF7	778	1.50322e-33	1.48943e-32	0.57675	0.560768	0.542022	0.573027	0.576442	0.565089	0.493185	0.539831	0.650819	0.584227	0.563669	0.577455	0.583878	0.566876	0.592434	0.560573	0.592222	0.591963	0.580916
NDUFA5	778	2.0595e-30	1.83849e-29	0.523078	0.502934	0.600544	0.388836	0.388355	0.561678	0.602752	0.533842	0.672633	0.484394	0.399191	0.493292	0.542158	0.359832	0.339291	0.576181	0.270873	0.38646	0.499101
HDAC1	778	1.84668e-19	1.10447e-18	0.52197	0.544499	0.512082	0.506048	0.480114	0.554993	0.589224	0.600002	0.544697	0.462859	0.532956	0.569269	0.561475	0.492254	0.548776	0.532515	0.583836	0.426155	0.477836
P3H1	778	2.27312e-16	1.17267e-15	0.546134	0.524183	0.502966	0.55975	0.520845	0.522424	0.583545	0.570264	0.438209	0.535199	0.545911	0.521095	0.545302	0.527556	0.518231	0.456157	0.526853	0.515262	0.542731
DTX3	778	4.74826e-11	1.74885e-10	0.426818	0.54103	0.178729	0.384429	0.354127	0.551895	0.419351	0.448841	0.556677	0.419737	0.379992	0.547359	0.538611	0.297754	0.415874	0.231712	0.39983	0.330261	0.411625
NAP1L4	778	7.59864e-11	2.76544e-10	0.378499	0.509564	0.47345	0.406319	0.582449	0.551652	0.364121	0.509815	0.572386	0.292763	0.378896	0.60106	0.553418	0.56062	0.48217	0.466247	0.426491	0.471082	0.319698
BIRC3	779	1.64542e-29	1.4354e-28	0.568123	0.543228	0.483812	0.533706	0.564372	0.417537	0.567145	0.56627	0.514014	0.544188	0.556547	0.547811	0.524941	0.557639	0.509128	0.55001	0.568123	0.565296	0.568123
TMEM11	779	9.32814e-27	7.42638e-26	0.493355	0.483739	0.589008	0.564336	0.524512	0.526502	0.439256	0.490676	0.642246	0.485306	0.526913	0.544426	0.553991	0.530324	0.521984	0.604108	0.516769	0.479186	0.468959
CRYL1	779	5.31957e-24	3.83637e-23	0.576858	0.550287	0.480588	0.50385	0.392647	0.513324	0.556335	0.552794	0.608703	0.508298	0.511482	0.537797	0.568401	0.418982	0.526515	0.574184	0.584455	0.436792	0.604476
SNHG23	779	2.12532e-12	8.60029e-12	0.51138	0.533628	0.451522	0.450204	0.512879	0.533732	0.526778	0.510301	0.526556	0.466854	0.456042	0.534126	0.535528	0.507932	0.451034	0.490631	0.496098	0.516977	0.531652
XIAP	779	1.53468e-11	5.84661e-11	0.519096	0.558779	0.552667	0.489153	0.571223	0.558262	0.548076	0.526104	0.593973	0.531901	0.520254	0.563772	0.545648	0.55983	0.483237	0.528113	0.510047	0.613689	0.532231
MAPK1IP1L	779	1.79712e-10	6.37387e-10	0.435043	0.55535	0.438303	0.53173	0.404001	0.578605	0.416227	0.466677	0.584233	0.524805	0.532843	0.580289	0.58499	0.408129	0.497643	0.447264	0.479475	0.359439	0.49529
CDC27	780	3.60629e-17	1.94809e-16	0.537704	0.463135	0.485233	0.587973	0.548305	0.51139	0.445009	0.534403	0.535203	0.512081	0.605803	0.550506	0.494229	0.547868	0.584474	0.491991	0.531252	0.501014	0.296428
FBLIM1	780	3.50507e-12	1.39392e-11	0.531033	0.547841	0.32912	0.461719	0.562687	0.560745	0.516395	0.487686	0.569082	0.460257	0.405002	0.528189	0.509652	0.584375	0.443207	0.303267	0.562298	0.579867	0.571322
ABI1	780	1.20449e-10	4.32108e-10	0.543863	0.55429	0.517082	0.548457	0.500958	0.532597	0.499743	0.484258	0.554843	0.529207	0.55212	0.536108	0.566454	0.486496	0.562894	0.550872	0.535342	0.520511	0.527021
UBE2Q1	781	2.57143e-40	3.12015e-39	0.579913	0.510772	0.513957	0.528115	0.533826	0.534729	0.557653	0.570728	0.67556	0.518465	0.539435	0.547445	0.565964	0.538072	0.524123	0.476326	0.421464	0.490303	0.586348
APIP	781	7.44246e-24	5.33313e-23	0.554636	0.511524	0.588214	0.593101	0.563404	0.516283	0.517446	0.577301	0.633878	0.536258	0.555255	0.56429	0.581502	0.581717	0.579886	0.605532	0.57679	0.500993	0.528319
TMED4	781	1.36003e-14	6.31458e-14	0.585342	0.500162	0.598395	0.289445	0.517299	0.48881	0.587077	0.545872	0.421344	0.319062	0.365487	0.465406	0.47938	0.472108	0.300807	0.58966	0.53578	0.505343	0.623484
KCMF1	782	2.65073e-40	3.21406e-39	0.562646	0.450519	0.546767	0.4761	0.597793	0.489693	0.537484	0.559266	0.676684	0.422357	0.450341	0.534215	0.513395	0.615826	0.437233	0.516875	0.569307	0.550703	0.518476
ZNF880	782	2.73856e-16	1.4059e-15	0.467664	0.518325	0.54518	0.530887	0.569346	0.542771	0.579216	0.576747	0.56876	0.506906	0.493699	0.511561	0.524846	0.558142	0.482214	0.524839	0.544535	0.558138	0.4798
EIF3A	784	1.16846e-23	8.30238e-23	0.568877	0.560041	0.331578	0.635693	0.58704	0.558233	0.451529	0.466912	0.477214	0.603197	0.605878	0.55674	0.564349	0.579889	0.623411	0.428301	0.620878	0.584635	0.566085
SPATA6	784	1.33128e-16	6.95304e-16	0.339088	0.560393	0.440318	0.416614	0.466701	0.52912	0.17317	0.255272	0.586683	0.349563	0.29612	0.572843	0.555774	0.466808	0.507346	0.494161	0.598763	0.415045	0.291797
KNOP1	784	7.46256e-11	2.71767e-10	0.341841	0.549608	0.494562	0.397613	0.529871	0.578799	0.368815	0.460934	0.56286	0.366986	0.327829	0.581293	0.572244	0.462238	0.431417	0.502457	0.47298	0.420518	0.404471
ARHGEF2	784	2.2e-08	6.60118e-08	0.37519	0.544905	0.320413	0.422154	0.373971	0.506157	0.332255	0.366437	0.534355	0.465719	0.465281	0.513163	0.572205	0.344552	0.380289	0.400183	0.347892	0.345493	0.362625
ATL3	785	6.29238e-26	4.84698e-25	0.570304	0.532551	0.49457	0.541768	0.610092	0.538469	0.563765	0.579288	0.537628	0.521318	0.553171	0.55659	0.553242	0.599582	0.542673	0.473549	0.635179	0.567172	0.545111
CLINT1	785	3.59898e-13	1.53175e-12	0.516931	0.495711	0.522507	0.527678	0.527264	0.555489	0.500752	0.507888	0.592771	0.508373	0.516494	0.513799	0.581655	0.503688	0.517897	0.480829	0.535858	0.481287	0.49365
VASH1	785	2.55355e-12	1.02813e-11	0.477396	0.539645	0.483308	0.500784	0.515342	0.53875	0.404347	0.427308	0.54332	0.489767	0.494453	0.542223	0.537641	0.503707	0.525379	0.496742	0.474005	0.505511	0.463828
CWC15	786	7.36236e-40	8.8569e-39	0.545901	0.491956	0.542484	0.51656	0.536934	0.528719	0.462546	0.463582	0.691874	0.465574	0.503219	0.520734	0.537235	0.524679	0.406386	0.55695	0.496074	0.496785	0.481845
STRAP	786	4.18605e-20	2.57958e-19	0.583826	0.454555	0.513503	0.629222	0.539411	0.497511	0.622987	0.572245	0.603101	0.621759	0.629445	0.49132	0.501324	0.502111	0.62505	0.570007	0.517395	0.508764	0.531891
RP11-401P9.4	786	1.46397e-15	7.21879e-15	0.540958	0.537977	0.541199	0.538032	0.538645	0.539843	0.542364	0.541227	0.540986	0.539444	0.536066	0.528741	0.532956	0.535085	0.544329	0.536439	0.541559	0.528858	0.540439
TMEM167A	787	2.24498e-35	2.35744e-34	0.644681	0.369348	0.554143	0.626897	0.558549	0.438151	0.466123	0.439329	0.687397	0.621265	0.52227	0.352206	0.470286	0.603197	0.631307	0.488023	0.630185	0.573653	0.63282
IMMP1L	787	5.57778e-20	3.41351e-19	0.478052	0.547129	0.486202	0.443843	0.540709	0.554736	0.41296	0.489934	0.598208	0.345171	0.401177	0.580104	0.557317	0.479656	0.437277	0.496477	0.481998	0.429357	0.294994
FAM134B	788	2.6751e-12	1.07656e-11	0.553724	0.560073	0.488833	0.398575	0.314747	0.494995	0.531356	0.500374	0.531856	0.442256	0.453054	0.544312	0.539451	0.35683	0.402035	0.555931	0.528549	0.406204	0.572938
BET1	789	4.41794e-36	4.72162e-35	0.589876	0.539515	0.590488	0.547628	0.552579	0.543844	0.551377	0.548209	0.667849	0.568232	0.569325	0.50553	0.533622	0.553684	0.443189	0.551673	0.635851	0.548227	0.566998
RAD23B	789	4.28673e-31	3.92655e-30	0.473334	0.550204	0.491879	0.507708	0.552324	0.556608	0.463821	0.482017	0.662913	0.452792	0.439458	0.604873	0.543722	0.530239	0.415182	0.486516	0.572327	0.53072	0.43442
TPMT	789	1.95793e-27	1.58878e-26	0.598717	0.504621	0.528046	0.604844	0.52864	0.514527	0.577006	0.590969	0.59395	0.564471	0.589105	0.571365	0.574266	0.540426	0.595604	0.553455	0.607794	0.471594	0.57041
IRF3	789	4.80506e-16	2.43709e-15	0.519039	0.536526	0.510221	0.513843	0.500061	0.543823	0.580893	0.575619	0.565714	0.494316	0.493325	0.555186	0.546787	0.485652	0.471115	0.506094	0.552078	0.46807	0.480085
NKTR	789	2.17537e-14	9.9711e-14	0.573109	0.543609	0.495373	0.554304	0.526323	0.58928	0.566212	0.613485	0.512889	0.567429	0.556064	0.554402	0.571697	0.528781	0.548997	0.508992	0.480535	0.530281	0.5593
FAT1	789	1.07849e-11	4.1528e-11	0.449693	0.520589	0.386463	0.30391	0.474987	0.514763	0.503621	0.512763	0.523246	0.304555	0.283318	0.503626	0.575944	0.504824	0.348268	0.43321	0.62566	0.49579	0.40886
WASL	790	1.20457e-39	1.44087e-38	0.530272	0.547134	0.563382	0.496864	0.477341	0.549782	0.424513	0.446137	0.67549	0.496897	0.488005	0.556198	0.561859	0.445735	0.503523	0.559216	0.536572	0.480171	0.536289
SERINC2	791	5.77445e-16	2.91385e-15	0.349658	0.447704	0.288241	0.561261	0.552994	0.499652	0.591983	0.58547	0.566998	0.573245	0.532491	0.421167	0.549913	0.510834	0.561214	0.330698	0.588497	0.560319	0.431758
TXNRD1	791	4.16713e-14	1.87688e-13	0.53609	0.574801	0.459816	0.493855	0.574064	0.568536	0.465718	0.501818	0.599151	0.440749	0.48402	0.594777	0.532274	0.566109	0.542366	0.444841	0.530237	0.552827	0.535265
DHTKD1	791	3.71296e-13	1.57906e-12	0.561767	0.556121	0.51991	0.563655	0.57275	0.562495	0.447066	0.494512	0.573086	0.560586	0.552458	0.579262	0.551413	0.56482	0.558696	0.564498	0.594762	0.526491	0.554919
SDC3	791	1.16926e-08	3.58304e-08	0.484526	0.534251	0.353421	0.476991	0.474052	0.516385	0.477831	0.465112	0.539959	0.449947	0.446274	0.553292	0.553244	0.498346	0.524566	0.508143	0.529433	0.496773	0.495491
FAM195B	792	1.59652e-39	1.9016e-38	0.398344	0.375361	0.405033	0.58347	0.382517	0.491507	0.268347	0.336064	0.678595	0.558785	0.590247	0.409321	0.484316	0.393025	0.626914	0.393342	0.404691	0.378544	0.353922
DMTN	792	4.31485e-18	2.43138e-17	0.54971	0.541442	0.546863	0.525818	0.549381	0.507052	0.414021	0.421545	0.554569	0.535454	0.520226	0.552807	0.549915	0.551414	0.533533	0.55033	0.549973	0.552786	0.544489
SPON2	792	2.88651e-12	1.15666e-11	0.531422	0.540462	0.516651	0.527988	0.541239	0.514776	0.538354	0.534708	0.540652	0.541972	0.543873	0.517001	0.535451	0.545455	0.539683	0.51297	0.541434	0.54674	0.542237
XRCC6BP1	793	9.62498e-24	6.86788e-23	0.583644	0.539137	0.297929	0.58808	0.505275	0.522927	0.554703	0.585458	0.59947	0.56105	0.580202	0.579866	0.555813	0.362039	0.592251	0.455246	0.566489	0.361948	0.543726
PET117	793	7.60711e-20	4.6302e-19	0.51676	0.541136	0.527293	0.470527	0.526629	0.548494	0.519165	0.5385	0.594518	0.41967	0.460896	0.549035	0.568607	0.519032	0.391785	0.531393	0.544229	0.477299	0.53248
DHRS7	793	2.90808e-12	1.16503e-11	0.440688	0.569054	0.473498	0.532141	0.451205	0.554504	0.40212	0.411127	0.438298	0.537853	0.54434	0.565462	0.54322	0.51263	0.541522	0.493559	0.372771	0.476937	0.390711
THSD7A	793	4.36409e-11	1.61122e-10	0.264955	0.532865	0.404528	0.419743	0.427832	0.537158	0.537158	0.536187	0.526078	0.374359	0.376339	0.532935	0.523089	0.37673	0.48082	0.329616	0.0320089	0.387287	0.262761
OBFC1	794	1.57136e-25	1.19403e-24	0.585838	0.516494	0.538384	0.553412	0.578423	0.544475	0.566594	0.562964	0.594176	0.544402	0.550058	0.543591	0.522447	0.59292	0.554503	0.524921	0.603146	0.590144	0.5794
PRR5	794	6.86579e-20	4.18806e-19	0.555761	0.495865	0.514624	0.55808	0.568919	0.532568	0.552669	0.55474	0.555994	0.566452	0.560558	0.502727	0.510531	0.571382	0.565743	0.489375	0.562302	0.571382	0.563228
ADAM10	794	7.31684e-14	3.25034e-13	0.518171	0.569307	0.456721	0.408452	0.584018	0.566602	0.504547	0.494051	0.492278	0.44805	0.498913	0.55974	0.562914	0.591488	0.466622	0.374865	0.594741	0.576966	0.509159
JAM3	794	8.91404e-11	3.23091e-10	0.502561	0.536048	0.483041	0.456224	0.513494	0.564217	0.430025	0.48065	0.499069	0.430429	0.453664	0.521618	0.531249	0.507756	0.463424	0.478442	0.551205	0.45516	0.464939
METRN	795	1.90386e-39	2.26448e-38	0.179744	0.558686	0.481489	0.103531	0.0354116	0.570871	0.175445	0.240046	0.669573	0.100565	0.0321709	0.586828	0.552082	0.0280125	0.408241	0.552798	0.471692	0.0414717	0.21828
RHOQ	795	3.65224e-31	3.35632e-30	0.516397	0.549052	0.451565	0.468629	0.456803	0.538287	0.429998	0.414698	0.644663	0.492073	0.387237	0.518183	0.522635	0.41695	0.544393	0.443183	0.657584	0.462663	0.552407
TIMM17B	795	1.48884e-26	1.17586e-25	0.509884	0.481144	0.588698	0.490004	0.497463	0.557703	0.37192	0.450056	0.642221	0.449312	0.42137	0.49035	0.553763	0.466854	0.567659	0.603013	0.506243	0.462642	0.462446
UBE2R2	796	1.93269e-39	2.29715e-38	0.493432	0.519154	0.394956	0.319914	0.379765	0.528065	0.403561	0.465614	0.677054	0.259077	0.269737	0.580266	0.541889	0.367704	0.299157	0.395497	0.390359	0.306567	0.398856
MMD	796	4.42616e-30	3.91387e-29	0.595996	0.529604	0.5532	0.560655	0.520485	0.554402	0.558638	0.588957	0.596018	0.500144	0.544283	0.572076	0.522635	0.54386	0.56103	0.573644	0.466886	0.431149	0.604099
LAMB1	796	8.75366e-16	4.3675e-15	0.532903	0.538011	0.378046	0.546717	0.526299	0.531754	0.585839	0.566836	0.439929	0.558623	0.575667	0.50504	0.553067	0.483341	0.555843	0.323223	0.571612	0.526702	0.556011
ABCD4	796	3.03437e-12	1.21303e-11	0.443336	0.551245	0.45262	0.448503	0.354294	0.551456	0.437273	0.41302	0.541547	0.486256	0.502664	0.525949	0.551621	0.320713	0.482315	0.453284	0.345027	0.379362	0.411875
NTHL1	796	1.46094e-09	4.83936e-09	0.466811	0.483466	0.539596	0.51674	0.508579	0.534829	0.46687	0.526558	0.569702	0.456113	0.433633	0.536984	0.559883	0.53801	0.552352	0.586788	0.557061	0.49883	0.390504
TMEM87B	797	8.45313e-19	4.92631e-18	0.567334	0.537564	0.512576	0.525627	0.565518	0.545611	0.569535	0.556422	0.541608	0.541765	0.561601	0.548839	0.564173	0.570764	0.544966	0.462991	0.58669	0.582062	0.566536
EIF3M	797	9.08239e-16	4.52749e-15	0.529544	0.565398	0.522749	0.459878	0.354638	0.526587	0.616476	0.603432	0.567791	0.48312	0.472907	0.542186	0.562062	0.306627	0.397063	0.591488	0.534753	0.447889	0.499582
FUOM	797	8.86206e-15	4.15238e-14	0.537831	0.500828	0.53945	0.504657	0.539326	0.50522	0.365483	0.398319	0.534389	0.497087	0.468	0.497339	0.524199	0.540091	0.503071	0.540091	0.540091	0.540091	0.540091
ZC3H6	797	7.439e-14	3.302e-13	0.495218	0.544602	0.485666	0.383374	0.441458	0.56351	0.393083	0.40438	0.578828	0.372639	0.417331	0.550708	0.557263	0.392605	0.355132	0.47025	0.360495	0.452523	0.412342
DYRK4	798	9.95467e-32	9.31571e-31	0.559595	0.511322	0.578984	0.557548	0.588514	0.556621	0.481747	0.505799	0.643863	0.576144	0.554825	0.542263	0.556409	0.56128	0.507704	0.551623	0.655437	0.601814	0.547202
RP11-879F14.2	798	2.56453e-27	2.07402e-26	0.564761	0.530639	0.544922	0.557887	0.561827	0.516612	0.564924	0.558978	0.555224	0.557236	0.555634	0.555484	0.55382	0.564152	0.557633	0.547336	0.565841	0.562991	0.565841
SEPT9	798	1.56616e-25	1.19062e-24	0.427095	0.295728	0.48255	0.533239	0.641113	0.48099	0.297503	0.34157	0.588134	0.452022	0.358821	0.296076	0.448406	0.604255	0.446499	0.358944	0.645005	0.57798	0.426624
CTD-3074O7.5	798	2.27688e-14	1.04165e-13	0.540684	0.52364	0.546692	0.519839	0.517349	0.531061	0.534572	0.526356	0.550698	0.532489	0.514493	0.517916	0.53646	0.494783	0.543814	0.532952	0.521229	0.530272	0.542134
LRRC8D	798	4.09717e-13	1.73895e-12	0.538404	0.546737	0.497918	0.558334	0.466252	0.553556	0.434246	0.459526	0.555179	0.549891	0.535188	0.544071	0.53314	0.40987	0.561885	0.533509	0.503747	0.441136	0.541637
COL5A3	799	9.60276e-24	6.85493e-23	0.555411	0.535799	0.471704	0.553074	0.541782	0.508077	0.555411	0.554469	0.521537	0.555411	0.553236	0.551173	0.549679	0.54345	0.555411	0.464461	0.555411	0.546612	0.555411
DUSP14	799	3.89828e-23	2.70711e-22	0.57614	0.489454	0.481472	0.607205	0.51921	0.491142	0.544057	0.546917	0.599203	0.583775	0.578078	0.484591	0.518079	0.555069	0.581136	0.45829	0.592642	0.501444	0.566667
DDX3X	799	1.08e-16	5.66521e-16	0.497582	0.533241	0.479095	0.586514	0.579101	0.542074	0.484461	0.44156	0.552351	0.606404	0.624793	0.540625	0.51808	0.582582	0.627077	0.479492	0.551057	0.58171	0.424085
EBPL	800	2.46961e-11	9.27632e-11	0.516821	0.541381	0.451194	0.407566	0.399178	0.583147	0.502245	0.494814	0.593262	0.448588	0.403302	0.527804	0.572406	0.367707	0.412624	0.482879	0.284162	0.408331	0.449674
ZNF358	801	3.20695e-39	3.78766e-38	0.468947	0.538859	0.520337	0.509241	0.509387	0.532099	0.4913	0.507463	0.656459	0.491261	0.522612	0.564023	0.56162	0.505615	0.527299	0.520078	0.545426	0.503762	0.401168
TMEM54	801	3.69504e-33	3.61659e-32	0.55712	0.523252	0.543953	0.377351	0.544596	0.577288	0.485429	0.537491	0.647411	0.314565	0.372908	0.533259	0.537384	0.589917	0.380327	0.531546	0.643	0.496613	0.545589
LIMS1	801	4.26487e-27	3.42286e-26	0.499376	0.555587	0.483626	0.512576	0.548262	0.555656	0.486006	0.528568	0.646778	0.400832	0.392874	0.582316	0.561191	0.5901	0.411739	0.435888	0.669282	0.503159	0.496594
TMEM203	802	3.37123e-39	3.97612e-38	0.494379	0.47618	0.532644	0.447536	0.432557	0.49814	0.431655	0.492143	0.682745	0.408769	0.410097	0.521733	0.476885	0.483938	0.503658	0.517218	0.497219	0.398727	0.495339
NETO1	802	3.09383e-26	2.41182e-25	0.560952	0.531879	0.537124	0.560044	0.560952	0.523748	0.560952	0.560952	0.541092	0.560952	0.560952	0.515159	0.543054	0.560952	0.560952	0.539163	0.560952	0.560952	0.560952
PRELID2	802	2.69378e-24	1.97053e-23	0.567675	0.524377	0.510257	0.553928	0.549452	0.528038	0.570432	0.575798	0.567007	0.545134	0.568685	0.531282	0.53527	0.543912	0.490688	0.518519	0.568769	0.528534	0.570643
ANXA7	802	6.2238e-20	3.80196e-19	0.550138	0.502178	0.513012	0.393608	0.606203	0.511217	0.476201	0.488857	0.515293	0.393205	0.369407	0.550521	0.540294	0.62212	0.400813	0.544162	0.635387	0.60515	0.502667
PNMA1	802	9.78089e-11	3.53143e-10	0.428452	0.546892	0.407522	0.451428	0.372443	0.554577	0.373977	0.386156	0.55083	0.456592	0.42364	0.557635	0.548072	0.406648	0.446852	0.41304	0.32071	0.384656	0.384939
LSM6	803	3.80853e-39	4.48247e-38	0.483268	0.486509	0.449014	0.500707	0.451013	0.499832	0.283062	0.40063	0.668347	0.417577	0.464887	0.574046	0.539815	0.453915	0.496265	0.486273	0.490306	0.302788	0.419532
COPZ2	803	1.10668e-19	6.67575e-19	0.533413	0.47568	0.503848	0.448221	0.58046	0.506516	0.549916	0.524954	0.583868	0.483693	0.480712	0.466842	0.524658	0.58936	0.483859	0.439532	0.597458	0.582888	0.513766
GNPNAT1	803	9.92139e-19	5.76405e-18	0.508339	0.523394	0.519456	0.563382	0.550006	0.565056	0.486461	0.499178	0.593494	0.551154	0.557733	0.55091	0.561448	0.542698	0.560009	0.496634	0.582355	0.512509	0.475962
RINL	803	4.72666e-15	2.25802e-14	0.532459	0.525851	0.548842	0.501849	0.555224	0.543505	0.535314	0.524633	0.553405	0.508817	0.471721	0.512268	0.535383	0.5579	0.495992	0.546681	0.556412	0.556382	0.540901
SASS6	803	9.85318e-13	4.08023e-12	0.556344	0.5134	0.531019	0.561139	0.551391	0.536327	0.446172	0.564386	0.530767	0.43441	0.52761	0.571903	0.549707	0.544127	0.535178	0.552966	0.559517	0.443682	0.494008
GNB4	804	1.58322e-17	8.66911e-17	0.426754	0.497403	0.422698	0.593051	0.312623	0.528901	0.49043	0.537254	0.610299	0.553529	0.554326	0.594394	0.567074	0.284347	0.609846	0.544864	0.560243	0.389575	0.442503
SRSF6	804	5.45958e-16	2.75909e-15	0.493558	0.557191	0.462951	0.45736	0.391187	0.575098	0.480291	0.493672	0.600232	0.420738	0.49451	0.555465	0.558324	0.337738	0.457738	0.481818	0.382586	0.337185	0.454422
ITPA	804	2.96908e-12	1.18834e-11	0.499911	0.541774	0.509623	0.357004	0.432219	0.549147	0.473514	0.48394	0.591167	0.380538	0.322107	0.533461	0.582777	0.415718	0.413886	0.564374	0.514528	0.426807	0.514323
C6orf141	804	3.30141e-12	1.31479e-11	0.524717	0.532346	0.474437	0.4157	0.482433	0.532688	0.533572	0.530466	0.521273	0.426717	0.41688	0.532151	0.477705	0.532082	0.431309	0.530892	0.533572	0.524427	0.533572
DLX6	805	3.53301e-16	1.80222e-15	0.538136	0.530421	0.538136	0.536524	0.486748	0.522043	0.538136	0.538136	0.529075	0.535847	0.538136	0.53403	0.48661	0.512369	0.538136	0.535494	0.423883	0.519129	0.538136
OIP5	805	5.45782e-16	2.75903e-15	0.504299	0.51707	0.530249	0.561027	0.563022	0.539672	0.413479	0.542373	0.55209	0.380844	0.535219	0.563289	0.546639	0.565168	0.566097	0.556116	0.57236	0.441892	0.279302
SHPRH	805	2.6911e-08	8.00916e-08	0.521679	0.545531	0.491238	0.490779	0.442062	0.549976	0.512022	0.525254	0.545884	0.504846	0.504888	0.536395	0.569334	0.412745	0.505431	0.466449	0.344401	0.424888	0.510338
CHRM3	806	3.14197e-23	2.19002e-22	0.507762	0.517119	0.329214	0.444193	0.579644	0.555831	0.363426	0.371194	0.543906	0.420739	0.403827	0.521593	0.544814	0.577024	0.457456	0.318418	0.579354	0.574277	0.53514
BBIP1	807	5.32512e-39	6.22828e-38	0.586392	0.534012	0.490361	0.564367	0.55993	0.541567	0.513134	0.502176	0.668351	0.558566	0.537731	0.565806	0.572527	0.562781	0.498704	0.456738	0.613735	0.539855	0.573718
ACACA	807	1.96588e-24	1.44119e-23	0.588806	0.534416	0.526459	0.587684	0.561391	0.548022	0.577911	0.58951	0.589772	0.578281	0.594877	0.566133	0.554683	0.521748	0.602053	0.537275	0.526687	0.499859	0.597159
OSBPL3	807	4.18939e-22	2.80301e-21	0.566449	0.540368	0.550331	0.590557	0.591211	0.562324	0.569288	0.549604	0.556152	0.560013	0.585639	0.577844	0.565498	0.562736	0.588916	0.509984	0.614733	0.576565	0.55245
MT-ATP8	807	3.67994e-12	1.46105e-11	0.538115	0.550904	0.51136	0.539028	0.555298	0.548942	0.541114	0.551377	0.545681	0.540534	0.545058	0.544907	0.540164	0.511672	0.566579	0.490356	0.536429	0.522352	0.501423
TGFBR1	807	2.59388e-11	9.73007e-11	0.550848	0.520814	0.45037	0.542888	0.501346	0.528988	0.525412	0.531048	0.523375	0.536547	0.570684	0.556972	0.566069	0.496512	0.542797	0.452447	0.492024	0.473051	0.548998
MTHFD2L	808	1.9395e-32	1.85413e-31	0.466679	0.534555	0.540688	0.470184	0.339998	0.496098	0.504257	0.517719	0.647152	0.524766	0.452218	0.538659	0.478731	0.245117	0.617119	0.566418	0.422771	0.290954	0.445056
AGFG1	808	2.32109e-16	1.19632e-15	0.439223	0.530203	0.45591	0.448719	0.509903	0.544775	0.396109	0.443234	0.590961	0.409169	0.424076	0.580888	0.566375	0.471937	0.448959	0.501343	0.509417	0.474091	0.358757
UCHL5	808	1.29125e-12	5.29248e-12	0.569504	0.493736	0.541181	0.568193	0.55916	0.514094	0.558129	0.586915	0.564365	0.484811	0.547827	0.570296	0.514092	0.572531	0.55061	0.593886	0.565948	0.502318	0.540732
AMZ2	809	1.25435e-37	1.40564e-36	0.514518	0.446809	0.589841	0.467274	0.524	0.481778	0.492355	0.472542	0.673239	0.466715	0.459421	0.462017	0.52128	0.554589	0.402172	0.566982	0.540029	0.517955	0.517688
TIMM8A	809	7.70518e-23	5.31573e-22	0.557837	0.5025	0.558645	0.59995	0.534544	0.547384	0.528111	0.576092	0.600701	0.545399	0.547055	0.553144	0.558807	0.524251	0.582188	0.558043	0.577851	0.514071	0.554085
KIAA1549L	809	5.21486e-15	2.4786e-14	0.548383	0.522584	0.379623	0.533729	0.570113	0.483483	0.471699	0.397851	0.508056	0.546517	0.546054	0.538307	0.560958	0.551231	0.569693	0.517534	0.572216	0.581687	0.564434
PTPN2	810	4.99312e-17	2.67411e-16	0.526616	0.539272	0.498031	0.505755	0.478385	0.532901	0.52881	0.526418	0.586926	0.486675	0.52067	0.565839	0.567655	0.444336	0.487921	0.494041	0.492258	0.420846	0.504593
KMT5A	810	3.29648e-15	1.59286e-14	0.494498	0.52937	0.469328	0.487192	0.507771	0.549399	0.411227	0.527707	0.585103	0.314885	0.483772	0.578377	0.539598	0.486191	0.507332	0.440214	0.526497	0.42712	0.247724
CDV3	811	1.19679e-32	1.15393e-31	0.434809	0.54226	0.363134	0.38805	0.438555	0.547471	0.294847	0.332163	0.652246	0.368014	0.361572	0.595525	0.584229	0.391254	0.344519	0.360497	0.56738	0.418096	0.423704
HNRNPR	811	1.78961e-18	1.02592e-17	0.404947	0.473156	0.477354	0.482909	0.486213	0.495224	0.565618	0.634038	0.522719	0.307283	0.44678	0.58736	0.486186	0.493429	0.554196	0.528003	0.447981	0.366132	0.25458
GATC	811	1.06479e-10	3.83381e-10	0.483539	0.541093	0.48423	0.451961	0.431375	0.55713	0.458859	0.46904	0.561029	0.428683	0.436937	0.534729	0.53342	0.390649	0.482415	0.477124	0.458161	0.3943	0.461707
ADD3	812	6.50607e-15	3.07238e-14	0.503432	0.523227	0.414211	0.575951	0.475657	0.558093	0.41513	0.468603	0.561655	0.523744	0.549417	0.529132	0.569385	0.396339	0.579811	0.366777	0.557565	0.457768	0.336375
TNPO1	812	4.3004e-12	1.69899e-11	0.447767	0.572793	0.423758	0.45678	0.527999	0.54785	0.467655	0.495953	0.558683	0.4303	0.436248	0.572727	0.578312	0.502269	0.385991	0.453195	0.525696	0.494974	0.432385
UAP1	813	7.53903e-31	6.84237e-30	0.615126	0.463628	0.494826	0.60677	0.555938	0.475625	0.582311	0.612785	0.5732	0.579918	0.601002	0.542877	0.573405	0.605216	0.491274	0.511339	0.593357	0.518986	0.612907
LINC00839	813	1.21548e-25	9.28638e-25	0.56112	0.534896	0.403058	0.559886	0.490916	0.539922	0.338294	0.339106	0.557536	0.561077	0.561256	0.535538	0.548827	0.538648	0.560032	0.432963	0.528803	0.528704	0.562256
SKP1	813	8.59057e-10	2.89571e-09	0.356493	0.407636	0.582571	0.303447	0.509764	0.39237	0.353919	0.335846	0.494623	0.40271	0.318685	0.396078	0.464728	0.543037	0.368771	0.616185	0.465446	0.561606	0.34114
TRAF4	814	7.72237e-39	8.97605e-38	0.330651	0.505732	0.334072	0.376887	0.533761	0.544246	0.178371	0.229462	0.685491	0.332296	0.236932	0.517858	0.559973	0.480419	0.624232	0.358565	0.490032	0.424632	0.381758
UBASH3B	814	6.20861e-29	5.31707e-28	0.580934	0.520842	0.467113	0.538752	0.580035	0.550924	0.470854	0.462815	0.549823	0.527159	0.535375	0.563392	0.552404	0.589763	0.557019	0.472479	0.594524	0.581022	0.579167
F2RL1	814	2.88625e-25	2.17261e-24	0.560947	0.541497	0.54117	0.543222	0.556486	0.545015	0.562581	0.55691	0.521396	0.536349	0.546381	0.553801	0.516503	0.562581	0.548585	0.544116	0.562581	0.562581	0.558936
ATP13A3	814	3.95527e-20	2.44005e-19	0.547811	0.570906	0.543564	0.517739	0.60371	0.559986	0.550966	0.56466	0.559006	0.507325	0.492047	0.580701	0.569877	0.601866	0.399593	0.518256	0.618467	0.564763	0.586544
FAT3	814	1.67338e-18	9.6125e-18	0.288327	0.531331	0.513604	0.578952	0.557903	0.515017	0.558981	0.555236	0.524609	0.564916	0.583854	0.568763	0.565217	0.519503	0.586801	0.530479	0.518621	0.531806	0.293068
KIF4A	814	3.848e-17	2.07666e-16	0.508327	0.486367	0.501755	0.565373	0.562305	0.517377	0.405808	0.56456	0.501123	0.312808	0.543007	0.563817	0.52199	0.57157	0.554508	0.539865	0.56825	0.417338	0.180905
PLPPR5	814	2.53277e-15	1.23119e-14	0.454116	0.521053	0.523127	0.476928	0.566269	0.506009	0.281577	0.313516	0.551364	0.430145	0.440965	0.551268	0.559983	0.551342	0.51913	0.572332	0.557422	0.557601	0.490051
DNAJC21	815	1.24227e-30	1.11665e-29	0.604718	0.473014	0.526383	0.578777	0.589331	0.50863	0.582345	0.594206	0.654853	0.572512	0.581495	0.552545	0.555393	0.616802	0.586112	0.532371	0.626226	0.533947	0.625622
NUDT4	815	2.84839e-26	2.22357e-25	0.561902	0.569876	0.372501	0.600619	0.414537	0.522899	0.387346	0.314259	0.643136	0.569451	0.568475	0.59241	0.588151	0.490821	0.547852	0.50952	0.51447	0.410082	0.581986
TMEM216	815	7.00784e-26	5.3907e-25	0.561558	0.532978	0.514997	0.453436	0.467768	0.5402	0.562581	0.562581	0.550723	0.464587	0.449755	0.514058	0.53258	0.438474	0.464022	0.482013	0.521067	0.46948	0.558931
RNF138	815	7.31621e-24	5.24489e-23	0.503085	0.543452	0.523863	0.539077	0.558818	0.552299	0.495451	0.551879	0.61461	0.490957	0.527039	0.56711	0.559487	0.555931	0.534114	0.590028	0.567012	0.48173	0.508426
RALGPS2	815	4.53238e-12	1.78855e-11	0.50579	0.537943	0.478705	0.527285	0.505434	0.504423	0.449716	0.476761	0.538138	0.520363	0.511928	0.543534	0.53914	0.479202	0.512995	0.449528	0.514437	0.459766	0.48203
PDGFRA	815	1.10828e-10	3.98698e-10	0.441356	0.396244	0.372612	0.320741	0.353548	0.561519	0.545764	0.535826	0.426136	0.327075	0.354326	0.430104	0.447667	0.428882	0.438149	0.193911	0.52911	0.374903	0.393962
FZD6	816	1.52037e-21	9.9473e-21	0.525148	0.54582	0.548616	0.553675	0.571382	0.53137	0.538162	0.528037	0.524469	0.540718	0.550309	0.550633	0.526279	0.571382	0.563635	0.563285	0.571382	0.571382	0.507662
HIST1H1C	817	2.05575e-19	1.22777e-18	0.410231	0.526925	0.510983	0.533103	0.489099	0.548582	0.336513	0.475298	0.612718	0.350724	0.480235	0.498017	0.495721	0.456829	0.568101	0.517998	0.653677	0.470273	0.461403
HNRNPU	817	1.17813e-10	4.23102e-10	0.254827	0.566335	0.376433	0.462036	0.427674	0.590003	0.309696	0.380597	0.473154	0.379925	0.473945	0.580514	0.53975	0.359448	0.467533	0.425587	0.441258	0.321137	0.175522
LINC00920	818	5.60412e-24	4.03813e-23	0.573396	0.486152	0.533101	0.574438	0.533575	0.476047	0.524487	0.517069	0.568295	0.553506	0.566125	0.498543	0.554267	0.531282	0.577755	0.575247	0.585004	0.502765	0.568666
TSC22D4	818	1.16755e-19	7.0278e-19	0.491481	0.479059	0.525451	0.158459	0.339206	0.531622	0.241575	0.249973	0.630476	0.240453	0.186059	0.429363	0.474362	0.331433	0.427675	0.490771	0.674906	0.455015	0.524381
SLC16A2	818	1.26109e-10	4.51644e-10	0.500848	0.496973	0.536832	0.53059	0.519869	0.552924	0.506915	0.520862	0.517636	0.521234	0.526792	0.484697	0.542426	0.507137	0.558859	0.427544	0.553702	0.465488	0.516542
LRR1	818	1.79694e-10	6.37387e-10	0.447861	0.511645	0.473879	0.520472	0.516736	0.511708	0.348948	0.525772	0.555249	0.314867	0.454649	0.565811	0.530943	0.486939	0.531137	0.521555	0.540167	0.32131	0.324674
GID8	819	5.48118e-15	2.59932e-14	0.503905	0.534183	0.518353	0.472842	0.477646	0.567184	0.487261	0.503511	0.587164	0.446641	0.475556	0.541133	0.557744	0.493766	0.424356	0.511564	0.521317	0.440056	0.509344
NRTN	819	2.95304e-14	1.33972e-13	0.535848	0.531242	0.537484	0.537484	0.536597	0.529563	0.537484	0.537484	0.536395	0.535514	0.537484	0.534661	0.537484	0.535881	0.533222	0.537484	0.537484	0.53137	0.53326
C12orf65	819	9.02325e-14	3.9811e-13	0.441389	0.543958	0.523365	0.488453	0.525516	0.535587	0.452772	0.536249	0.580404	0.356734	0.467202	0.547604	0.569137	0.50142	0.414759	0.560208	0.42023	0.416609	0.334447
ADAM12	820	2.01439e-18	1.15164e-17	0.580723	0.513875	0.128786	0.596131	0.572861	0.524586	0.385051	0.36213	0.511574	0.555615	0.565212	0.57413	0.56158	0.572558	0.57757	0.481258	0.647721	0.524478	0.53851
BMPR2	820	5.00536e-12	1.9692e-11	0.528123	0.569751	0.48573	0.526073	0.513329	0.563583	0.553042	0.519394	0.557002	0.516264	0.537288	0.549145	0.541189	0.48841	0.555079	0.422861	0.430688	0.522143	0.471444
IMP4	821	4.04393e-23	2.80595e-22	0.500974	0.479699	0.58871	0.53526	0.526862	0.518626	0.534191	0.533587	0.634846	0.505668	0.449765	0.517412	0.559132	0.539431	0.519159	0.601458	0.62257	0.494749	0.513318
MIR4458HG	821	1.93882e-21	1.26214e-20	0.224786	0.531797	0.430898	0.305796	0.571056	0.532754	0.230595	0.20769	0.563986	0.345505	0.223104	0.520082	0.528876	0.571056	0.344462	0.433422	0.571056	0.571056	0.276092
FTSJ1	821	1.58675e-18	9.13042e-18	0.578042	0.493299	0.552646	0.569483	0.573347	0.512144	0.566787	0.597626	0.589587	0.531377	0.555029	0.534331	0.524753	0.568372	0.571113	0.52482	0.564664	0.516625	0.539803
RSRC1	822	1.11167e-21	7.33023e-21	0.449714	0.531084	0.482554	0.585285	0.478642	0.519275	0.515857	0.579342	0.631766	0.505593	0.563653	0.598315	0.479636	0.434917	0.625257	0.478849	0.461122	0.352055	0.300717
PLPP1	822	6.64924e-17	3.5341e-16	0.572294	0.525886	0.514223	0.57944	0.495273	0.483236	0.586384	0.565746	0.480524	0.577381	0.590866	0.545965	0.552594	0.507253	0.573785	0.555269	0.572028	0.471587	0.525022
UBP1	822	1.55809e-15	7.65374e-15	0.555783	0.546345	0.533672	0.55077	0.546386	0.564362	0.553858	0.547896	0.58514	0.531294	0.568586	0.546265	0.549753	0.524934	0.580875	0.486624	0.553081	0.491261	0.528987
PIAS3	822	3.08208e-08	9.11962e-08	0.514099	0.508315	0.491846	0.521719	0.495643	0.529922	0.51319	0.49768	0.53706	0.500795	0.505979	0.538475	0.551656	0.506479	0.503224	0.450442	0.52338	0.462979	0.491737
ANO6	823	5.53834e-12	2.17229e-11	0.481277	0.55763	0.474568	0.521251	0.545684	0.540851	0.454982	0.495156	0.548883	0.4961	0.511697	0.566024	0.55895	0.550059	0.497394	0.496383	0.595353	0.525973	0.46416
ZNRF3	823	1.41077e-10	5.04393e-10	0.502534	0.535982	0.530237	0.518066	0.536742	0.548985	0.50256	0.529365	0.541467	0.49813	0.505967	0.540012	0.524999	0.539876	0.528678	0.540205	0.54378	0.52409	0.519068
ZC3H15	824	2.78615e-38	3.19006e-37	0.499086	0.473575	0.513911	0.576559	0.564244	0.52237	0.493814	0.506951	0.69345	0.549454	0.551604	0.537751	0.511863	0.557771	0.534341	0.553021	0.506668	0.55546	0.503963
PLXNA1	824	3.04487e-17	1.64799e-16	0.555224	0.517542	0.481545	0.550988	0.583635	0.554923	0.558432	0.547246	0.526477	0.563862	0.580665	0.498463	0.544485	0.577446	0.559081	0.328755	0.607083	0.588992	0.566707
SMARCD2	824	3.75937e-15	1.80617e-14	0.549195	0.508709	0.504103	0.547484	0.555482	0.515613	0.571563	0.569624	0.555556	0.550313	0.548174	0.530528	0.540644	0.542721	0.565784	0.528092	0.576325	0.547454	0.546344
CPT1A	825	6.052e-29	5.18558e-28	0.586989	0.545438	0.542214	0.540595	0.586098	0.546555	0.577958	0.577951	0.546415	0.537962	0.564869	0.537328	0.542984	0.578156	0.586755	0.505568	0.59301	0.58504	0.576171
YY1	825	9.4688e-29	8.05182e-28	0.413858	0.557453	0.405528	0.449433	0.373199	0.58341	0.346736	0.431006	0.650585	0.356076	0.424269	0.583117	0.559056	0.389244	0.379679	0.344614	0.394353	0.297126	0.360218
BCAP29	825	5.00032e-15	2.38268e-14	0.49183	0.470525	0.464519	0.44733	0.562387	0.542326	0.458386	0.544047	0.467028	0.370058	0.428544	0.556309	0.575635	0.622677	0.47585	0.523899	0.673554	0.543602	0.505408
BANF1	826	2.63942e-31	2.4402e-30	0.62508	0.384423	0.499019	0.419903	0.43893	0.489435	0.549284	0.633514	0.676256	0.272285	0.301166	0.473617	0.511349	0.396843	0.513849	0.504336	0.370767	0.259687	0.474066
NES	826	5.03539e-15	2.39871e-14	0.109991	0.542326	0.390326	0.134507	0.33476	0.578899	0.129549	0.141359	0.442162	0.135018	0.0653731	0.54326	0.514339	0.367242	0.336893	0.438662	0.667709	0.347952	0.146127
SOCS4	826	2.81262e-12	1.1292e-11	0.433882	0.551158	0.445628	0.521748	0.482099	0.552693	0.399467	0.437039	0.564719	0.497001	0.521828	0.555112	0.551187	0.440056	0.543694	0.446045	0.491601	0.417996	0.444823
KDM5B	826	1.47405e-10	5.26571e-10	0.503453	0.54041	0.425698	0.39079	0.364858	0.552747	0.479863	0.428523	0.538745	0.424185	0.43561	0.529441	0.527694	0.38152	0.396067	0.415644	0.333197	0.468488	0.42688
SLC35E3	826	2.23831e-10	7.87895e-10	0.475925	0.545165	0.456712	0.49115	0.484021	0.538249	0.460528	0.526813	0.543054	0.436664	0.482011	0.569815	0.553929	0.482943	0.455192	0.505782	0.416466	0.41231	0.441781
SLC10A3	827	3.65958e-27	2.94549e-26	0.58107	0.539065	0.543514	0.569826	0.564845	0.550747	0.578346	0.582892	0.567338	0.557162	0.570597	0.531574	0.538382	0.55881	0.536061	0.575524	0.591084	0.544767	0.563299
NCAPG2	827	2.17088e-22	1.46822e-21	0.492456	0.485299	0.53478	0.59314	0.587173	0.527729	0.353969	0.564935	0.486196	0.364791	0.565582	0.575439	0.528811	0.587256	0.58647	0.5443	0.594684	0.435482	0.361998
CLASP2	827	6.40895e-11	2.34411e-10	0.472858	0.547745	0.521638	0.476803	0.434946	0.553356	0.463733	0.47223	0.554911	0.486767	0.496406	0.55815	0.5443	0.400071	0.529472	0.51719	0.316554	0.353921	0.409148
WIPI2	828	4.4764e-38	5.108e-37	0.591878	0.54698	0.539722	0.479685	0.404782	0.553253	0.551889	0.554082	0.682338	0.528109	0.504137	0.49968	0.549396	0.462978	0.475873	0.548764	0.570384	0.440993	0.54297
ICOSLG	828	2.20236e-26	1.72805e-25	0.561278	0.464414	0.457742	0.554816	0.561278	0.481101	0.561278	0.56035	0.498829	0.555648	0.561278	0.521493	0.479816	0.561278	0.555645	0.506661	0.558759	0.561278	0.561278
RXRG	828	3.09383e-26	2.41182e-25	0.560952	0.512348	0.428554	0.560196	0.532314	0.386646	0.557224	0.556981	0.54242	0.559804	0.560952	0.53815	0.549388	0.516012	0.560952	0.553149	0.558405	0.531139	0.55719
PSD3	828	1.53938e-15	7.57066e-15	0.571975	0.499788	0.568276	0.488226	0.598984	0.56663	0.585162	0.568242	0.522949	0.52924	0.575969	0.511944	0.484436	0.603136	0.620174	0.46126	0.51411	0.604756	0.483268
CHST11	828	6.2757e-12	2.45521e-11	0.475835	0.546392	0.494073	0.384839	0.510297	0.53815	0.256111	0.326939	0.524825	0.307967	0.284374	0.539295	0.530148	0.43545	0.430241	0.504218	0.53437	0.44587	0.440588
TCF12	828	1.55423e-10	5.54041e-10	0.385026	0.511053	0.419657	0.266284	0.413478	0.569475	0.364281	0.396755	0.55015	0.267787	0.315077	0.528979	0.514665	0.409635	0.472949	0.367737	0.469921	0.372076	0.282567
EXOSC5	828	1.11629e-07	3.13828e-07	0.467782	0.502538	0.543361	0.530877	0.469573	0.521435	0.523031	0.555498	0.541551	0.51135	0.511655	0.511287	0.559461	0.454853	0.489284	0.576005	0.489886	0.472612	0.500223
FAM200B	829	5.22053e-38	5.94506e-37	0.447162	0.484391	0.423324	0.376752	0.486473	0.514002	0.375296	0.380554	0.676811	0.378192	0.328487	0.539777	0.550386	0.398501	0.40091	0.408934	0.426874	0.440237	0.390749
CHEK1	829	9.71794e-16	4.83859e-15	0.48141	0.513504	0.472659	0.574104	0.564825	0.541656	0.364048	0.530121	0.545195	0.453816	0.527393	0.573681	0.530879	0.566124	0.561853	0.481745	0.570279	0.396445	0.45952
SYBU	829	9.40961e-14	4.14722e-13	0.501307	0.534333	0.539421	0.466511	0.536623	0.524166	0.527753	0.498455	0.535697	0.481224	0.437735	0.541395	0.537035	0.527698	0.501174	0.541395	0.538458	0.535379	0.510099
BCR	829	9.42682e-13	3.90559e-12	0.537153	0.542876	0.496394	0.536784	0.546738	0.551044	0.537084	0.534922	0.561478	0.520508	0.521469	0.54893	0.532352	0.541209	0.548463	0.527617	0.558044	0.546634	0.498946
CSNK1E	830	5.24674e-38	5.97087e-37	0.544792	0.548687	0.436776	0.510088	0.357837	0.523631	0.561522	0.543833	0.686229	0.521327	0.539483	0.55583	0.548154	0.314215	0.539881	0.479954	0.253434	0.460005	0.553151
PSMA4	830	1.88272e-19	1.12523e-18	0.388654	0.440946	0.502209	0.460492	0.624247	0.485137	0.346352	0.382763	0.373517	0.38133	0.457251	0.54779	0.478851	0.641691	0.581818	0.553076	0.613145	0.580174	0.243063
STRN3	830	9.91626e-13	4.10535e-12	0.417927	0.543209	0.3923	0.418919	0.440794	0.552555	0.353106	0.41713	0.563227	0.380136	0.401352	0.542399	0.545341	0.429179	0.424909	0.399977	0.45811	0.432016	0.363535
AC245100.1	831	2.71871e-19	1.61456e-18	0.559783	0.549048	0.53729	0.500252	0.542168	0.510976	0.54204	0.533585	0.57189	0.529983	0.499122	0.542644	0.55296	0.532007	0.532322	0.532726	0.571159	0.553877	0.562793
CSAG1	831	1.28031e-15	6.33365e-15	0.536832	0.525045	0.536832	0.536832	0.536832	0.531678	0.536832	0.536832	0.532404	0.536832	0.536832	0.522951	0.527024	0.536832	0.536832	0.534141	0.536832	0.536832	0.536832
FTO	831	1.61154e-10	5.73983e-10	0.498917	0.526234	0.497018	0.510347	0.490797	0.554696	0.494092	0.487376	0.546694	0.475573	0.478053	0.538779	0.546803	0.457713	0.520758	0.496602	0.506751	0.433999	0.474503
ARHGAP32	831	7.25402e-10	2.45599e-09	0.549706	0.538289	0.486396	0.508318	0.53464	0.538859	0.517149	0.527671	0.551313	0.484259	0.514975	0.548763	0.563191	0.540219	0.535622	0.522154	0.501639	0.529148	0.561142
CD83	832	7.87113e-20	4.78572e-19	0.565912	0.500599	0.52885	0.572303	0.560756	0.461072	0.564267	0.574034	0.494513	0.547289	0.566413	0.561172	0.499482	0.550504	0.56256	0.571095	0.58123	0.50588	0.587027
EML1	832	3.93245e-16	2.00113e-15	0.544521	0.551548	0.503144	0.535599	0.567415	0.546248	0.484961	0.50098	0.562622	0.534295	0.557886	0.562651	0.54857	0.574859	0.551955	0.511975	0.567056	0.567622	0.512049
PTPN3	832	1.28031e-15	6.33365e-15	0.536832	0.529244	0.536832	0.524909	0.536832	0.53413	0.535873	0.534672	0.530019	0.521863	0.528491	0.525558	0.522462	0.536832	0.524338	0.536832	0.536832	0.536832	0.536832
PDE4A	833	1.15419e-13	5.0658e-13	0.504072	0.50219	0.543797	0.492807	0.531188	0.510008	0.462665	0.485837	0.535151	0.506107	0.515071	0.503699	0.526673	0.533927	0.483458	0.547216	0.53325	0.508581	0.440021
TAF1D	834	3.11781e-13	1.33268e-12	0.575981	0.564799	0.483477	0.531611	0.544765	0.550673	0.604514	0.587369	0.573891	0.532562	0.514759	0.600437	0.57145	0.486117	0.314634	0.527169	0.614491	0.565449	0.606236
MAPKAP1	835	6.58534e-38	7.46397e-37	0.551554	0.564625	0.488849	0.481248	0.554919	0.573091	0.520577	0.546819	0.677543	0.504824	0.4497	0.57963	0.585027	0.528683	0.525919	0.520078	0.608365	0.536842	0.53247
FAM177A1	835	3.341e-26	2.60088e-25	0.510438	0.557665	0.458757	0.420222	0.472281	0.550569	0.426838	0.434625	0.644118	0.41405	0.39918	0.599117	0.557929	0.452043	0.352794	0.392194	0.404787	0.501359	0.499359
NCK2	835	1.1161e-20	7.05577e-20	0.519186	0.512353	0.36598	0.485173	0.49489	0.510589	0.381132	0.365114	0.601484	0.465232	0.421181	0.493365	0.57113	0.444132	0.456765	0.401586	0.48209	0.417968	0.520646
HSD17B1	835	2.03629e-15	9.9535e-15	0.550212	0.44608	0.549984	0.541391	0.550369	0.53764	0.545553	0.534871	0.555059	0.538896	0.538617	0.453678	0.527065	0.554192	0.544428	0.540008	0.556096	0.54647	0.553105
HOXA10	835	7.84297e-13	3.26465e-12	0.532545	0.532312	0.362975	0.524529	0.440204	0.528854	0.505279	0.50102	0.532019	0.513668	0.517309	0.529983	0.51285	0.384007	0.51369	0.308256	0.445425	0.375836	0.534224
HNRNPH3	835	1.84429e-10	6.53293e-10	0.470177	0.509688	0.43087	0.557072	0.498814	0.586012	0.384554	0.458329	0.516608	0.460673	0.494202	0.578853	0.51612	0.494452	0.488789	0.463735	0.415107	0.432433	0.344377
COQ4	836	6.71897e-38	7.61031e-37	0.489679	0.532126	0.54299	0.471552	0.547317	0.561362	0.405247	0.430947	0.663123	0.444746	0.388938	0.563908	0.577036	0.53183	0.407854	0.571871	0.574183	0.551934	0.513288
RCN1	836	8.67621e-15	4.06756e-14	0.493952	0.4433	0.418167	0.474692	0.561702	0.454455	0.456381	0.473588	0.322765	0.470256	0.494391	0.458502	0.456106	0.54665	0.403452	0.325031	0.661356	0.545211	0.514456
CCAR1	836	1.70605e-10	6.06364e-10	0.486122	0.561338	0.396555	0.50802	0.511967	0.570251	0.415108	0.474693	0.550236	0.450933	0.511068	0.572363	0.566827	0.436827	0.562285	0.415754	0.501322	0.412553	0.341085
FAM50A	836	1.08466e-08	3.33921e-08	0.520245	0.533031	0.542181	0.492849	0.573154	0.552607	0.551401	0.577571	0.575959	0.466272	0.533501	0.563113	0.555216	0.568432	0.433903	0.600331	0.550428	0.533881	0.476852
MPP6	837	2.20952e-26	1.73286e-25	0.457849	0.514305	0.570502	0.549042	0.51044	0.557455	0.480834	0.492609	0.643002	0.477033	0.496927	0.548982	0.55854	0.510328	0.61886	0.603498	0.607661	0.476613	0.3875
RHOT1	837	8.04806e-22	5.34024e-21	0.584593	0.527081	0.509538	0.547252	0.51564	0.549366	0.588333	0.580768	0.568888	0.530324	0.552289	0.552309	0.530263	0.516304	0.537406	0.517732	0.501053	0.488573	0.555661
HOOK2	837	7.59892e-12	2.95711e-11	0.494929	0.564794	0.518533	0.497163	0.374825	0.545207	0.550496	0.526412	0.554322	0.531358	0.532956	0.547793	0.561793	0.363577	0.510624	0.494549	0.350108	0.434547	0.518231
ECHDC1	838	2.68585e-11	1.00639e-10	0.483644	0.545262	0.482275	0.493988	0.480575	0.538237	0.429668	0.471654	0.585735	0.44958	0.483038	0.579684	0.580349	0.4723	0.502575	0.526976	0.546223	0.446396	0.437171
CLDND1	838	2.65922e-10	9.30618e-10	0.540264	0.554081	0.567248	0.484674	0.557093	0.555723	0.393294	0.472106	0.545353	0.445818	0.398877	0.597881	0.567273	0.559637	0.462387	0.540297	0.588893	0.586007	0.496567
MTFR1L	839	2.6702e-35	2.79525e-34	0.561839	0.499421	0.543428	0.537938	0.527596	0.501911	0.605405	0.61039	0.660759	0.555132	0.536077	0.527562	0.577983	0.539488	0.522878	0.5106	0.532521	0.564213	0.529476
PPIH	839	9.24938e-18	5.12793e-17	0.518331	0.475434	0.557174	0.562645	0.553533	0.490958	0.552252	0.602417	0.56938	0.409977	0.50559	0.566581	0.535158	0.548502	0.527207	0.586928	0.577186	0.422642	0.42817
FERMT1	839	2.92465e-15	1.41807e-14	0.496933	0.507664	0.475045	0.555532	0.474729	0.517493	0.559043	0.559017	0.547091	0.558823	0.556991	0.514764	0.502862	0.415644	0.559974	0.530692	0.559974	0.484176	0.518356
LRP8	839	1.68916e-14	7.78907e-14	0.517661	0.53305	0.509859	0.471683	0.57773	0.531493	0.519157	0.514374	0.508678	0.446216	0.470111	0.578948	0.540983	0.577512	0.554802	0.523043	0.497772	0.536438	0.526874
TSPYL1	839	4.89851e-13	2.06968e-12	0.468728	0.558404	0.468518	0.46737	0.378851	0.552908	0.501342	0.44129	0.576108	0.509181	0.508886	0.538887	0.549514	0.333091	0.475576	0.385958	0.313567	0.37344	0.425359
SNRNP200	839	1.91648e-10	6.78296e-10	0.444411	0.546334	0.484626	0.449912	0.461714	0.569631	0.397344	0.438641	0.506823	0.41563	0.464782	0.561584	0.543121	0.41968	0.435196	0.487543	0.425747	0.393145	0.391835
ACSL4	840	2.47332e-28	2.07081e-27	0.58447	0.533367	0.520504	0.576425	0.570597	0.53692	0.559909	0.574754	0.52628	0.567878	0.571996	0.526364	0.542331	0.575798	0.586327	0.51691	0.54494	0.582965	0.565651
MKNK1	840	8.89528e-25	6.59864e-24	0.582263	0.55274	0.541251	0.571067	0.564085	0.548954	0.552506	0.548997	0.580874	0.579764	0.585016	0.554835	0.559384	0.556908	0.585357	0.555478	0.599515	0.564	0.568905
RORA	840	1.08267e-22	7.40554e-22	0.57018	0.523326	0.560672	0.525002	0.584726	0.558682	0.558361	0.545089	0.532236	0.540275	0.534106	0.528645	0.550124	0.585285	0.395489	0.544532	0.586366	0.575956	0.579965
SRGAP2B	840	2.03018e-08	6.10794e-08	0.519379	0.528469	0.3587	0.443583	0.39232	0.504867	0.519297	0.527713	0.565364	0.307816	0.332241	0.557627	0.571183	0.406442	0.429286	0.335086	0.516485	0.288907	0.43844
TMEM38B	841	1.17365e-10	4.21673e-10	0.487751	0.552015	0.53454	0.521653	0.457255	0.552052	0.499161	0.526762	0.522938	0.466564	0.489081	0.570277	0.54241	0.464162	0.48726	0.551969	0.500718	0.339697	0.475456
BBS2	841	1.93212e-10	6.83685e-10	0.50562	0.532057	0.522465	0.472307	0.499809	0.551415	0.488205	0.488236	0.538097	0.445688	0.487945	0.51743	0.530389	0.530669	0.490789	0.502374	0.544678	0.51284	0.468913
ELF1	842	2.99041e-31	2.76015e-30	0.60034	0.548378	0.522829	0.548548	0.38917	0.556435	0.583235	0.581701	0.591553	0.565009	0.571258	0.556923	0.543174	0.311104	0.565992	0.538699	0.598104	0.428893	0.590721
SLFN5	842	6.10056e-26	4.70351e-25	0.5603	0.52238	0.426057	0.52587	0.5272	0.49516	0.5603	0.5603	0.496644	0.550569	0.544501	0.49587	0.426673	0.527764	0.487471	0.408996	0.542912	0.54229	0.5603
SEP15	842	1.53075e-13	6.67166e-13	0.555378	0.531394	0.496938	0.574297	0.431836	0.501352	0.509388	0.505412	0.345778	0.61587	0.611997	0.463393	0.492866	0.485034	0.573362	0.349665	0.604833	0.504772	0.555242
CREBBP	842	1.93952e-10	6.86015e-10	0.445432	0.544953	0.477096	0.466791	0.453642	0.561479	0.425343	0.439621	0.554282	0.456662	0.47787	0.563978	0.552531	0.427469	0.512029	0.430446	0.419263	0.398716	0.343614
TMX2	842	3.40138e-10	1.18127e-09	0.484362	0.461016	0.569631	0.386487	0.45928	0.511184	0.430992	0.469578	0.373888	0.311256	0.346676	0.518503	0.529073	0.469788	0.362176	0.596469	0.525372	0.45234	0.369388
PXN	843	3.60585e-15	1.73538e-14	0.573137	0.531551	0.42161	0.499591	0.585467	0.545233	0.5309	0.533493	0.582662	0.501535	0.497828	0.567235	0.528973	0.590221	0.447318	0.460504	0.61874	0.59406	0.586517
DLGAP4	843	1.48454e-14	6.87377e-14	0.512465	0.55414	0.432074	0.386271	0.462063	0.552292	0.431044	0.419602	0.584037	0.383674	0.407734	0.571798	0.569392	0.4435	0.317161	0.446339	0.414996	0.467363	0.465912
PLAU	843	8.61953e-12	3.345e-11	0.529343	0.531328	0.528671	0.463259	0.514842	0.530819	0.51059	0.508801	0.519236	0.423776	0.49101	0.531185	0.522655	0.528031	0.507798	0.466442	0.532595	0.52614	0.532595
ST6GALNAC3	844	5.38596e-20	3.29971e-19	0.546936	0.522032	0.541908	0.546126	0.544502	0.528085	0.546936	0.546936	0.531124	0.543739	0.545944	0.528349	0.502221	0.540971	0.546936	0.546936	0.54101	0.537955	0.546936
MCM8	844	2.18757e-10	7.7084e-10	0.493661	0.521895	0.50693	0.552462	0.539654	0.542715	0.444189	0.559857	0.545768	0.406584	0.532662	0.566658	0.539015	0.538351	0.545697	0.534706	0.563123	0.425041	0.484577
TMEM183A	845	1.36266e-37	1.52296e-36	0.494435	0.507826	0.451331	0.551357	0.424897	0.529263	0.460751	0.504392	0.679749	0.482153	0.472116	0.579185	0.506956	0.403418	0.541274	0.44899	0.492929	0.37995	0.43166
RAF1	845	9.00599e-18	4.99792e-17	0.524725	0.560801	0.480693	0.532224	0.487049	0.563654	0.519161	0.542595	0.611763	0.452666	0.511051	0.56492	0.582914	0.457998	0.543783	0.474169	0.435341	0.42832	0.45279
HRSP12	846	1.335e-26	1.05584e-25	0.473264	0.514423	0.571466	0.443704	0.454748	0.560617	0.346819	0.369171	0.619227	0.458445	0.447165	0.52194	0.539083	0.426215	0.473652	0.566397	0.526952	0.441948	0.475187
NPRL3	846	3.21576e-11	1.19988e-10	0.497841	0.529148	0.505896	0.519741	0.504529	0.557168	0.469812	0.494984	0.572858	0.501727	0.513361	0.538135	0.568301	0.438364	0.495504	0.526242	0.5185	0.49519	0.461316
LTV1	846	2.90498e-10	1.01473e-09	0.499091	0.535586	0.513963	0.501111	0.524948	0.556675	0.494882	0.51947	0.561892	0.464418	0.477388	0.57466	0.565033	0.507931	0.523659	0.517123	0.542458	0.515164	0.447566
MON1A	847	1.0711e-12	4.41811e-12	0.527072	0.52506	0.547468	0.530626	0.529186	0.550745	0.523817	0.542122	0.561338	0.53266	0.528197	0.533731	0.53927	0.522298	0.551394	0.542203	0.540244	0.508862	0.516748
TMEM2	847	9.72805e-12	3.75875e-11	0.52117	0.545739	0.494442	0.548992	0.53163	0.543887	0.515438	0.492	0.54207	0.52795	0.543032	0.553597	0.531389	0.508173	0.539915	0.456382	0.479232	0.485997	0.516083
ENOSF1	848	1.2648e-25	9.64567e-25	0.565654	0.527876	0.505748	0.412418	0.566027	0.537201	0.565254	0.55618	0.539872	0.377122	0.459968	0.53628	0.533355	0.563617	0.477168	0.50397	0.56448	0.564901	0.563521
GALNT13	848	2.80975e-17	1.52367e-16	0.547345	0.521373	0.491712	0.55704	0.516099	0.501374	0.499325	0.502378	0.531231	0.55704	0.55704	0.536415	0.521418	0.50724	0.55704	0.554222	0.525206	0.460786	0.549658
TMEM50B	848	2.05232e-13	8.86919e-13	0.568761	0.541926	0.584872	0.46587	0.539744	0.53337	0.517286	0.506219	0.553432	0.523865	0.501793	0.547946	0.546585	0.553826	0.491604	0.595357	0.605684	0.515147	0.532578
CKAP5	848	3.3327e-10	1.15837e-09	0.45478	0.513183	0.513438	0.500389	0.552463	0.555319	0.353111	0.470473	0.455391	0.289989	0.46918	0.580867	0.541719	0.569635	0.510503	0.526341	0.536683	0.39734	0.142367
FAM32A	849	1.42128e-37	1.58323e-36	0.379693	0.473882	0.46691	0.467847	0.352498	0.531955	0.479483	0.44162	0.674412	0.484815	0.43768	0.478792	0.549589	0.319642	0.50419	0.513436	0.410218	0.388175	0.396282
ZNF521	849	8.68235e-22	5.75432e-21	0.486915	0.509941	0.505654	0.585683	0.467063	0.504375	0.539483	0.552504	0.546745	0.571412	0.562201	0.486874	0.505244	0.426216	0.582548	0.503825	0.545271	0.420184	0.491387
R3HDM1	849	1.09471e-21	7.22125e-21	0.522987	0.544139	0.51281	0.521163	0.544657	0.561747	0.464951	0.511375	0.61424	0.482	0.508955	0.566997	0.576981	0.494104	0.570089	0.492333	0.501499	0.481291	0.419443
RTKN2	849	4.92062e-18	2.76072e-17	0.524018	0.474664	0.497221	0.568217	0.562891	0.540704	0.394302	0.556271	0.546007	0.474201	0.572198	0.550287	0.501428	0.561128	0.569442	0.5128	0.574036	0.459885	0.38807
HOXD8	849	2.07946e-17	1.13605e-16	0.549585	0.461679	0.479938	0.556151	0.55064	0.506283	0.532121	0.536826	0.541874	0.55704	0.553032	0.45752	0.499132	0.554081	0.55704	0.486509	0.542598	0.551161	0.541525
RSRP1	849	1.21111e-14	5.63248e-14	0.543665	0.482937	0.473667	0.404589	0.313127	0.491688	0.597042	0.568257	0.463286	0.484891	0.506038	0.388193	0.539424	0.290474	0.360986	0.426064	0.456117	0.420474	0.527407
PROX1	849	7.4954e-13	3.12537e-12	0.543885	0.548209	0.509805	0.386831	0.520332	0.568146	0.483184	0.463433	0.584371	0.448763	0.479668	0.572227	0.563643	0.526941	0.514316	0.58805	0.147957	0.514917	0.532719
EPHA2	850	7.79982e-31	7.07525e-30	0.572331	0.520979	0.517745	0.494035	0.564987	0.526416	0.552567	0.532496	0.513072	0.493781	0.486072	0.549472	0.512798	0.57042	0.544681	0.50738	0.573338	0.570506	0.573338
RAB40B	850	3.73406e-13	1.58764e-12	0.557703	0.485516	0.505922	0.519632	0.476675	0.52677	0.536701	0.495973	0.570702	0.563475	0.563108	0.42106	0.528377	0.464233	0.492161	0.465492	0.455804	0.515863	0.590385
GALNT2	850	1.00771e-11	3.88914e-11	0.506996	0.563044	0.425976	0.436488	0.497294	0.546851	0.481547	0.475375	0.53005	0.470791	0.518993	0.575531	0.535712	0.492411	0.519912	0.409384	0.582024	0.540613	0.501141
DSCR3	851	5.64406e-27	4.51471e-26	0.57278	0.527428	0.549503	0.55272	0.565382	0.524505	0.511902	0.555189	0.629554	0.550533	0.553127	0.545831	0.516584	0.552951	0.509245	0.59353	0.573634	0.544763	0.54491
VANGL1	851	1.68585e-25	1.2793e-24	0.559322	0.506316	0.54229	0.543862	0.545714	0.518836	0.559322	0.559322	0.498211	0.504781	0.543188	0.528259	0.519066	0.546976	0.547076	0.542773	0.550881	0.535551	0.559322
LRP11	851	4.32125e-16	2.19633e-15	0.527869	0.543363	0.545914	0.514836	0.563229	0.551621	0.510764	0.534376	0.522184	0.472687	0.523461	0.546767	0.546859	0.564066	0.518431	0.518086	0.561318	0.543536	0.530367
PUM1	851	1.03336e-11	3.98452e-11	0.48088	0.564923	0.473265	0.501526	0.429671	0.560721	0.560467	0.552475	0.572168	0.470892	0.495163	0.578747	0.56929	0.372134	0.508714	0.4739	0.38087	0.414321	0.466851
BUD31	852	2.28427e-34	2.32483e-33	0.534571	0.441784	0.573266	0.634984	0.55446	0.477818	0.466456	0.552455	0.687141	0.585897	0.611657	0.486164	0.498478	0.540646	0.438194	0.596161	0.579582	0.473247	0.502222
RP5-1198O20.4	852	3.44837e-17	1.86398e-16	0.547035	0.54065	0.531517	0.508348	0.536288	0.531442	0.528327	0.516063	0.547826	0.521947	0.474529	0.5409	0.543581	0.537282	0.52784	0.547124	0.54654	0.543634	0.544866
CHMP1A	852	4.27214e-16	2.17202e-15	0.548993	0.495981	0.553899	0.517365	0.52663	0.524402	0.50331	0.526902	0.602186	0.511377	0.503463	0.528036	0.528949	0.54095	0.551384	0.594714	0.520019	0.485324	0.547414
DIXDC1	852	9.07187e-16	4.52359e-15	0.57208	0.500322	0.46566	0.57139	0.558571	0.509302	0.580816	0.578824	0.546503	0.565093	0.596132	0.541833	0.556644	0.574232	0.565356	0.519002	0.514686	0.574556	0.561242
PLA2R1	853	3.35481e-15	1.61872e-14	0.535854	0.524522	0.535854	0.535854	0.534273	0.532276	0.535854	0.535854	0.521112	0.535854	0.535854	0.520195	0.522901	0.535854	0.535854	0.535854	0.535854	0.532769	0.535854
UBA2	853	2.71666e-13	1.16535e-12	0.451665	0.525009	0.577421	0.576241	0.581325	0.564392	0.522619	0.587586	0.605333	0.479447	0.514146	0.59692	0.57917	0.575832	0.495897	0.606382	0.568555	0.499919	0.475288
TMED8	853	3.22981e-12	1.2881e-11	0.531529	0.552451	0.494878	0.539831	0.530118	0.553072	0.495243	0.517598	0.566845	0.523568	0.522501	0.559505	0.553936	0.52054	0.551295	0.504152	0.534001	0.499421	0.512723
MUM1	853	5.427e-08	1.5743e-07	0.350293	0.525441	0.449181	0.411712	0.357869	0.558993	0.419951	0.462181	0.536514	0.441387	0.444886	0.543251	0.574869	0.339083	0.517356	0.419724	0.277562	0.35309	0.304446
GLTP	854	1.98383e-37	2.20696e-36	0.528045	0.528415	0.527943	0.514703	0.424655	0.518603	0.524648	0.527028	0.665867	0.507555	0.483426	0.568299	0.555477	0.395979	0.465485	0.514012	0.531869	0.408688	0.50779
MARVELD1	854	6.96613e-18	3.8838e-17	0.569686	0.504196	0.377149	0.570296	0.577603	0.548368	0.506941	0.502456	0.560914	0.577524	0.565851	0.511576	0.537608	0.581771	0.579787	0.386591	0.601586	0.570519	0.587093
SYNE3	855	9.41793e-28	7.7467e-27	0.565724	0.527416	0.460354	0.563677	0.555579	0.515437	0.560202	0.561766	0.519373	0.559351	0.566819	0.528317	0.54001	0.565179	0.558344	0.491876	0.566819	0.555157	0.566819
RPUSD3	855	1.20265e-27	9.85389e-27	0.560664	0.542127	0.54816	0.533395	0.479162	0.578082	0.483204	0.525213	0.639255	0.525135	0.501289	0.56571	0.575674	0.441831	0.584362	0.596611	0.478506	0.493637	0.506723
RBFOX2	855	1.28033e-15	6.33365e-15	0.539687	0.491665	0.382672	0.603152	0.582522	0.530244	0.6089	0.597639	0.601595	0.601614	0.609384	0.485771	0.506175	0.569315	0.621545	0.345343	0.184857	0.523255	0.547485
RNF19A	855	1.11293e-11	4.2825e-11	0.546578	0.565599	0.291468	0.412389	0.570451	0.530859	0.513673	0.428387	0.567988	0.425973	0.457749	0.582289	0.555886	0.563719	0.403736	0.417715	0.532158	0.557948	0.487872
NR1D2	855	3.65043e-10	1.26593e-09	0.505045	0.541854	0.559224	0.523922	0.519702	0.562108	0.46018	0.49916	0.568557	0.51263	0.496808	0.580421	0.524529	0.494761	0.568331	0.57777	0.561935	0.490773	0.474356
PITPNA	856	5.99774e-29	5.14171e-28	0.533739	0.520749	0.467935	0.496672	0.54203	0.541066	0.501936	0.493675	0.628722	0.478148	0.458849	0.574052	0.5754	0.541031	0.561434	0.496308	0.525774	0.529838	0.54092
TNFAIP8	856	1.34826e-25	1.02589e-24	0.566398	0.514744	0.511241	0.5713	0.560427	0.512803	0.555696	0.55787	0.533579	0.56305	0.568082	0.540342	0.532674	0.547585	0.558502	0.524067	0.572034	0.539633	0.572034
MED31	856	2.86736e-13	1.22937e-12	0.520999	0.519633	0.578661	0.4847	0.55899	0.567224	0.498652	0.515396	0.58762	0.480076	0.460465	0.568939	0.550645	0.539892	0.474654	0.557193	0.600214	0.546889	0.503249
NUS1	856	3.7221e-10	1.28973e-09	0.512128	0.531716	0.501049	0.494722	0.533204	0.546135	0.51639	0.535202	0.557583	0.482364	0.505437	0.579524	0.562689	0.529761	0.478814	0.473901	0.551564	0.52889	0.477051
SRP19	857	2.83827e-37	3.14092e-36	0.563678	0.48306	0.523504	0.524781	0.496207	0.50341	0.472385	0.522812	0.677695	0.541421	0.530442	0.528563	0.523103	0.488022	0.556108	0.515521	0.568169	0.489416	0.588152
AKIRIN1	857	6.8412e-34	6.87137e-33	0.547379	0.549157	0.496734	0.442268	0.446068	0.567582	0.609202	0.604867	0.66626	0.437534	0.437645	0.575949	0.564558	0.485759	0.522162	0.44156	0.542846	0.454841	0.496051
MRPS5	857	5.89186e-26	4.54885e-25	0.505596	0.534991	0.530804	0.550401	0.551127	0.577006	0.511186	0.547691	0.646177	0.504492	0.499035	0.600063	0.56093	0.51247	0.488267	0.493233	0.526287	0.480158	0.481011
EFHD2	857	2.08413e-20	1.30241e-19	0.585994	0.413874	0.50618	0.548379	0.596043	0.570768	0.553438	0.573435	0.603066	0.504302	0.543501	0.500495	0.546743	0.61079	0.586009	0.460061	0.580923	0.583664	0.582448
TBL1X	857	5.1983e-15	2.47213e-14	0.564375	0.548338	0.527538	0.577032	0.556932	0.556152	0.539819	0.567026	0.587961	0.584303	0.571152	0.542981	0.529147	0.532913	0.540361	0.488213	0.605201	0.517111	0.529172
BTBD7	857	1.27792e-10	4.57284e-10	0.44452	0.548132	0.425711	0.476465	0.445829	0.554785	0.434373	0.45352	0.540412	0.438352	0.467408	0.544236	0.551017	0.394681	0.463718	0.383014	0.462017	0.412451	0.410669
MBOAT7	858	2.06923e-14	9.48976e-14	0.504427	0.556463	0.530079	0.515353	0.527989	0.563019	0.580154	0.58682	0.53855	0.499828	0.528427	0.580358	0.563794	0.555836	0.505173	0.529427	0.564959	0.538065	0.490224
TYMP	858	1.33989e-11	5.13123e-11	0.507631	0.539299	0.483595	0.512719	0.521033	0.52602	0.494781	0.502342	0.530124	0.512386	0.516563	0.54391	0.537875	0.509101	0.526857	0.491536	0.524083	0.497256	0.53053
B3GNT2	859	1.23809e-30	1.11349e-29	0.578537	0.529512	0.548307	0.50714	0.572793	0.544536	0.570921	0.561182	0.515184	0.530565	0.545582	0.526211	0.502165	0.579716	0.530908	0.473949	0.585398	0.574111	0.578135
FBXO7	859	1.41575e-26	1.11918e-25	0.606372	0.486444	0.577979	0.554565	0.538094	0.479741	0.395511	0.44562	0.651667	0.541593	0.498799	0.561126	0.524064	0.541948	0.526641	0.606503	0.671086	0.523481	0.626374
C6orf58	859	4.90827e-24	3.54582e-23	0.556063	0.525291	0.535786	0.555304	0.552631	0.486843	0.555055	0.554949	0.533944	0.556063	0.555022	0.551654	0.535546	0.554594	0.556063	0.553172	0.542428	0.55314	0.556063
ACTR2	859	1.47946e-13	6.45643e-13	0.555978	0.557716	0.416445	0.534941	0.580035	0.588043	0.514453	0.497584	0.610224	0.553105	0.55764	0.568494	0.574599	0.542701	0.573274	0.393967	0.569358	0.5484	0.526738
PYCR1	859	1.00233e-12	4.14459e-12	0.502935	0.470493	0.556211	0.557028	0.523837	0.494795	0.54126	0.578103	0.588105	0.541817	0.521795	0.468897	0.549878	0.517749	0.477523	0.591598	0.6081	0.460997	0.536816
DKK1	859	1.35161e-11	5.17141e-11	0.523355	0.530016	0.527402	0.528244	0.475895	0.526287	0.528609	0.522608	0.519564	0.528453	0.529602	0.527884	0.526518	0.523058	0.524273	0.522426	0.524882	0.502582	0.530639
CCNL2	860	1.21948e-15	6.04505e-15	0.509661	0.516592	0.490819	0.448628	0.494337	0.520747	0.593399	0.597661	0.546623	0.455301	0.499424	0.491223	0.538319	0.480993	0.479191	0.459611	0.500884	0.504308	0.529808
TTC37	860	1.39652e-11	5.33839e-11	0.460012	0.567555	0.381621	0.471802	0.493425	0.540014	0.471835	0.474033	0.566866	0.4675	0.452065	0.556719	0.568811	0.439431	0.487439	0.393809	0.465238	0.484644	0.432584
IMP3	861	5.02002e-37	5.51908e-36	0.434872	0.465207	0.541403	0.487952	0.544624	0.562443	0.394212	0.464656	0.676883	0.520304	0.474652	0.544622	0.523279	0.583506	0.443648	0.587993	0.618412	0.538481	0.483187
NR2F1-AS1	861	9.57278e-27	7.61395e-26	0.481724	0.535708	0.404113	0.555932	0.568786	0.48505	0.516944	0.527611	0.628556	0.551537	0.597352	0.530661	0.577745	0.589858	0.53057	0.281397	0.472659	0.543138	0.465146
SRPK2	861	3.95409e-25	2.96188e-24	0.522438	0.481323	0.594631	0.571472	0.468577	0.525188	0.573623	0.559663	0.655129	0.580143	0.612388	0.409482	0.529573	0.440874	0.593201	0.587472	0.332753	0.48156	0.441917
S100A2	861	1.15012e-19	6.9254e-19	0.558658	0.503265	0.510893	0.576949	0.583085	0.518014	0.577912	0.557723	0.588236	0.571265	0.582402	0.54732	0.557171	0.58429	0.56252	0.524782	0.601142	0.560975	0.540303
STIP1	861	2.47931e-17	1.34795e-16	0.563429	0.519388	0.525107	0.490183	0.563179	0.546864	0.570596	0.60293	0.51877	0.428447	0.486705	0.569367	0.529195	0.538506	0.512754	0.55752	0.493625	0.456417	0.459281
NUDT14	861	1.42847e-11	5.45558e-11	0.508503	0.537233	0.472344	0.425994	0.437699	0.528627	0.421113	0.417075	0.542744	0.457663	0.48139	0.543527	0.533535	0.446572	0.379613	0.504298	0.53044	0.437142	0.501668
NCAPD3	861	4.03368e-10	1.39396e-09	0.503996	0.51657	0.540915	0.537672	0.56025	0.545545	0.432889	0.562437	0.546796	0.407451	0.526739	0.575202	0.548793	0.540411	0.554799	0.55211	0.552474	0.433906	0.435349
ZNF32	862	5.11513e-37	5.61998e-36	0.507345	0.531168	0.482128	0.558758	0.499705	0.544996	0.354586	0.374072	0.660586	0.576547	0.540428	0.499112	0.566071	0.488685	0.610501	0.430056	0.50098	0.519629	0.467628
MYC	862	1.75578e-18	1.00687e-17	0.504844	0.522435	0.484264	0.581547	0.365126	0.552928	0.563721	0.557806	0.539151	0.5578	0.554208	0.54053	0.539707	0.292641	0.577898	0.578978	0.565447	0.371237	0.560675
PPM1A	862	6.86178e-16	3.44705e-15	0.488624	0.544601	0.486736	0.544342	0.442046	0.558632	0.431412	0.443998	0.57933	0.537691	0.540526	0.55801	0.561048	0.467818	0.547658	0.474433	0.458594	0.422968	0.49944
ETFA	862	6.86046e-14	3.05163e-13	0.446787	0.494705	0.489115	0.436631	0.597101	0.524953	0.426676	0.426	0.597528	0.434822	0.439543	0.527545	0.512064	0.590294	0.502454	0.516861	0.610365	0.608487	0.459442
ZFP91	863	8.4764e-20	5.14259e-19	0.50221	0.547774	0.456101	0.531927	0.531626	0.562549	0.468392	0.534278	0.609606	0.493376	0.536327	0.586514	0.56955	0.518549	0.518377	0.492177	0.517638	0.473494	0.488641
EXOSC1	863	2.70934e-10	9.4796e-10	0.56002	0.500885	0.503601	0.483501	0.538094	0.57036	0.521268	0.538212	0.573223	0.461162	0.48388	0.557124	0.524709	0.534875	0.477081	0.540169	0.544564	0.525554	0.534078
CTDSPL	864	1.1738e-19	7.06289e-19	0.581333	0.512851	0.515396	0.566798	0.581525	0.522955	0.554735	0.580168	0.597484	0.553383	0.588857	0.540186	0.530064	0.59317	0.596038	0.530603	0.603091	0.558593	0.60182
AC011043.1	864	3.45104e-13	1.46953e-12	0.534021	0.512212	0.537864	0.539765	0.529892	0.504753	0.535713	0.535684	0.53864	0.538786	0.539765	0.522601	0.513966	0.518013	0.539765	0.534625	0.507513	0.524589	0.539765
C16orf91	864	9.3071e-12	3.60105e-11	0.515469	0.498606	0.565298	0.509078	0.490172	0.53885	0.491837	0.528565	0.586112	0.462098	0.467675	0.509688	0.54575	0.49249	0.463561	0.592926	0.47828	0.44807	0.502798
EVA1C	865	1.18949e-17	6.54725e-17	0.539427	0.525474	0.554452	0.513769	0.570174	0.544471	0.568742	0.570524	0.558645	0.485536	0.534914	0.557817	0.54675	0.578682	0.47094	0.547019	0.578956	0.573472	0.513195
LUM	865	1.28031e-15	6.33365e-15	0.536832	0.475114	0.536231	0.536033	0.536832	0.526319	0.536832	0.536832	0.389715	0.527796	0.530646	0.412817	0.465239	0.536832	0.534915	0.536832	0.536832	0.533762	0.536832
FAM172A	865	1.93873e-13	8.39337e-13	0.497609	0.532062	0.483561	0.446473	0.477343	0.563095	0.471229	0.466334	0.578883	0.46454	0.448457	0.531835	0.547317	0.487745	0.415359	0.450928	0.438848	0.434998	0.464081
RNF217	865	1.4961e-11	5.70481e-11	0.53813	0.540068	0.504387	0.512328	0.463529	0.53223	0.534845	0.54217	0.541054	0.522081	0.528811	0.536916	0.521908	0.453539	0.492816	0.470006	0.500177	0.43052	0.54391
ENPP2	866	9.60276e-24	6.85493e-23	0.555411	0.540418	0.528037	0.555411	0.498482	0.536876	0.555411	0.555411	0.506328	0.555411	0.555411	0.550988	0.537697	0.468501	0.555411	0.55281	0.555411	0.504252	0.555411
VPS13A	866	1.51851e-11	5.78895e-11	0.480416	0.556763	0.492294	0.517359	0.459563	0.545115	0.517539	0.521591	0.506922	0.520226	0.511678	0.55048	0.541267	0.448262	0.532522	0.510287	0.511034	0.473543	0.480408
HSPA14	867	2.95195e-21	1.91354e-20	0.530804	0.52562	0.542865	0.593683	0.593126	0.542907	0.476008	0.527314	0.583448	0.548924	0.567428	0.566648	0.547716	0.589622	0.583062	0.550357	0.604142	0.542844	0.534909
HYI	867	8.86298e-11	3.21309e-10	0.437966	0.529894	0.478728	0.463345	0.534811	0.521184	0.429516	0.493115	0.564003	0.384923	0.433493	0.568325	0.545084	0.549552	0.486776	0.501463	0.575461	0.521231	0.341759
CUEDC2	868	7.79131e-37	8.52139e-36	0.519176	0.512091	0.501992	0.438077	0.55233	0.518908	0.299983	0.349381	0.680807	0.452975	0.384274	0.486663	0.542215	0.573955	0.518926	0.556325	0.557326	0.559416	0.547148
PDXK	868	3.2427e-23	2.25837e-22	0.518041	0.471814	0.561285	0.516506	0.609482	0.543239	0.408548	0.476322	0.594179	0.448892	0.455677	0.495288	0.49849	0.610179	0.46065	0.515211	0.611552	0.594471	0.490871
KIF23	868	1.29539e-20	8.1678e-20	0.53008	0.503309	0.507674	0.566081	0.571865	0.515374	0.408057	0.562503	0.497859	0.262009	0.550648	0.562778	0.538546	0.574967	0.56274	0.54108	0.574967	0.485671	0.18449
PROSER2	868	2.56611e-16	1.31978e-15	0.539225	0.525857	0.537764	0.539765	0.539765	0.507496	0.534857	0.529595	0.534101	0.539765	0.539765	0.532621	0.536912	0.539765	0.539765	0.539765	0.539765	0.539765	0.539765
H2AFY	868	2.25693e-10	7.9412e-10	0.454838	0.493014	0.461559	0.487232	0.530546	0.545103	0.41047	0.529743	0.587576	0.292196	0.459158	0.596858	0.521027	0.545416	0.63081	0.481311	0.288683	0.331152	0.377165
ZNRF1	869	8.45051e-37	9.23637e-36	0.598842	0.541166	0.527069	0.49102	0.579188	0.550291	0.530468	0.581792	0.657845	0.460179	0.48774	0.573328	0.51559	0.580374	0.477829	0.504097	0.458402	0.541086	0.572205
TCF7	869	1.18983e-19	7.15684e-19	0.575524	0.536395	0.540457	0.574176	0.56174	0.557028	0.575515	0.584316	0.585094	0.575185	0.573428	0.557945	0.567707	0.552235	0.555661	0.541973	0.555691	0.572062	0.589831
TBX2	869	5.63278e-18	3.15503e-17	0.537621	0.534612	0.541697	0.573646	0.552154	0.538678	0.542396	0.544549	0.577694	0.549933	0.572878	0.509078	0.539029	0.571012	0.584482	0.453925	0.575266	0.570715	0.52645
OSTM1	869	1.54723e-11	5.89309e-11	0.50603	0.561568	0.511623	0.423716	0.515999	0.557081	0.447503	0.447279	0.505567	0.390418	0.420211	0.522528	0.562332	0.511829	0.494928	0.482658	0.498707	0.521048	0.528213
HMOX2	869	9.2137e-11	3.33737e-10	0.553643	0.487829	0.539595	0.554525	0.571306	0.537519	0.509015	0.52982	0.584832	0.574289	0.546468	0.547237	0.543839	0.559448	0.584692	0.595142	0.610877	0.525268	0.540844
CRADD	870	3.66387e-16	1.86728e-15	0.520856	0.525899	0.538972	0.526525	0.533639	0.531081	0.486054	0.484315	0.576007	0.519332	0.52346	0.54803	0.559485	0.546109	0.523671	0.540461	0.546152	0.539299	0.486481
NKD2	870	2.24699e-14	1.02854e-13	0.534677	0.525821	0.535202	0.533603	0.535202	0.534305	0.505091	0.503398	0.534141	0.534213	0.535202	0.511157	0.519708	0.535202	0.535202	0.532354	0.535202	0.535202	0.535202
RNF5	871	9.25624e-37	1.00974e-35	0.575307	0.485374	0.52556	0.514614	0.415178	0.524125	0.504725	0.492377	0.67511	0.459918	0.530914	0.525702	0.500689	0.438595	0.508434	0.566635	0.359339	0.387696	0.401168
ATG5	871	1.10589e-29	9.69246e-29	0.570003	0.487831	0.548196	0.556907	0.513565	0.515811	0.586664	0.607772	0.640698	0.53195	0.524666	0.558053	0.567189	0.539484	0.536323	0.542444	0.547912	0.507409	0.541857
KLHL14	871	1.57167e-11	5.98212e-11	0.524773	0.530672	0.528079	0.531161	0.522841	0.523094	0.531943	0.530854	0.51845	0.530943	0.531943	0.520753	0.487915	0.513533	0.531943	0.510111	0.531943	0.513102	0.52801
EIF6	871	1.75201e-09	5.76163e-09	0.434403	0.522735	0.511207	0.443722	0.493041	0.566508	0.495935	0.503396	0.549881	0.445978	0.444239	0.590701	0.564259	0.496745	0.457453	0.598441	0.505992	0.495575	0.418041
SRGAP2	871	7.05798e-08	2.02408e-07	0.488773	0.535585	0.385931	0.478763	0.454909	0.507304	0.444564	0.453795	0.552064	0.446372	0.440367	0.552612	0.560279	0.497947	0.526565	0.396973	0.534968	0.43934	0.440273
CRYBG3	872	1.60199e-14	7.3952e-14	0.531967	0.526025	0.502297	0.513799	0.510273	0.530158	0.564053	0.565439	0.538853	0.518782	0.522487	0.537774	0.545093	0.517422	0.498144	0.516467	0.503948	0.521817	0.543538
NR3C1	872	2.55033e-14	1.16234e-13	0.499625	0.503635	0.522592	0.543542	0.5254	0.515936	0.499713	0.521507	0.53831	0.524123	0.539644	0.427955	0.485121	0.556875	0.501541	0.267024	0.647416	0.504636	0.484458
CGGBP1	873	1.03973e-36	1.13275e-35	0.582141	0.494653	0.502111	0.519832	0.535086	0.545085	0.492849	0.541679	0.682461	0.482328	0.587942	0.555231	0.497477	0.530256	0.529036	0.497182	0.521768	0.475526	0.426624
STK25	873	3.45946e-29	2.98392e-28	0.536811	0.505451	0.481687	0.538455	0.503833	0.576432	0.5133	0.525072	0.640603	0.486995	0.489537	0.510721	0.538151	0.508158	0.465971	0.498121	0.48829	0.46218	0.444502
ZNF277	873	1.64651e-11	6.25853e-11	0.525973	0.555123	0.502213	0.502432	0.400038	0.527638	0.52733	0.523838	0.545581	0.502377	0.500603	0.54222	0.54063	0.407288	0.452768	0.530518	0.484458	0.433891	0.498311
MAP2	873	7.25479e-08	2.07769e-07	0.0789534	0.531802	0.400495	0.223016	0.147735	0.472724	0.033611	0.0633681	0.54689	0.160198	0.0726654	0.566202	0.576476	0.149731	0.435226	0.477287	0.046356	0.122149	0.0481394
DLC1	874	5.27189e-17	2.81892e-16	0.526793	0.453535	0.494391	0.56663	0.538467	0.518862	0.571465	0.582691	0.516421	0.542209	0.521503	0.36873	0.549398	0.549055	0.5718	0.316633	0.591966	0.515311	0.557092
PLCB4	874	4.59013e-13	1.94279e-12	0.534404	0.533418	0.511169	0.529945	0.514258	0.530918	0.52173	0.520479	0.529414	0.533149	0.53405	0.531458	0.514175	0.4987	0.537158	0.507667	0.484789	0.488061	0.533295
CPPED1	874	5.61549e-13	2.3596e-12	0.52812	0.518945	0.534876	0.495961	0.524776	0.525965	0.521113	0.509122	0.522484	0.513671	0.525304	0.526367	0.517737	0.520885	0.5228	0.534876	0.534876	0.528736	0.534876
RANGRF	875	5.80109e-31	5.28495e-30	0.528983	0.498226	0.553012	0.524478	0.59255	0.557705	0.437788	0.503907	0.644919	0.404205	0.439735	0.539715	0.558946	0.574049	0.554867	0.590248	0.652789	0.577639	0.343302
SFRP5	875	7.59028e-13	3.16259e-12	0.530313	0.529727	0.530313	0.530313	0.530313	0.52943	0.530313	0.530313	0.524789	0.530313	0.530313	0.530313	0.52335	0.528758	0.530313	0.530313	0.530313	0.530313	0.530313
ITGB5	876	4.6507e-30	4.10597e-29	0.574022	0.535728	0.446083	0.543133	0.520919	0.532336	0.475731	0.473696	0.541876	0.481577	0.463276	0.550601	0.507314	0.561135	0.539873	0.472156	0.575516	0.550622	0.577901
STRBP	876	4.35512e-13	1.84471e-12	0.517375	0.542308	0.492877	0.522384	0.538283	0.551734	0.496415	0.526024	0.573735	0.463573	0.513544	0.571359	0.553935	0.511719	0.539229	0.51899	0.427147	0.452101	0.439048
TSTD3	876	6.63866e-12	2.5912e-11	0.495827	0.53954	0.482545	0.456063	0.493287	0.537705	0.48502	0.48765	0.550522	0.473958	0.459031	0.541967	0.537298	0.460374	0.525787	0.510021	0.524352	0.498539	0.461079
AP2B1	877	1.24645e-10	4.46591e-10	0.510488	0.538702	0.393782	0.582731	0.507176	0.580672	0.54776	0.522005	0.576793	0.578246	0.54962	0.552391	0.566932	0.444169	0.601857	0.407967	0.536104	0.47435	0.472925
POU3F2	878	7.52557e-08	2.15305e-07	0.128019	0.505692	0.397373	0.207213	0.380081	0.472191	0.24186	0.317539	0.535517	0.184753	0.250532	0.541782	0.551627	0.335687	0.339568	0.473804	0.385667	0.227501	0.0420659
DYNC1H1	879	1.83911e-11	6.97174e-11	0.436287	0.573305	0.403364	0.3886	0.497857	0.561427	0.436889	0.458738	0.433754	0.452885	0.452078	0.579425	0.569338	0.487235	0.438165	0.465786	0.292091	0.475147	0.42249
ZBTB7A	881	6.18418e-16	3.11687e-15	0.508741	0.550679	0.460991	0.525258	0.562495	0.539045	0.558911	0.56585	0.603289	0.50199	0.55517	0.589897	0.560661	0.548069	0.526143	0.476844	0.576481	0.562739	0.435414
PDGFA	881	2.03807e-14	9.35194e-14	0.517199	0.38344	0.168389	0.522444	0.529141	0.45388	0.460989	0.516413	0.577535	0.503119	0.412878	0.312047	0.555994	0.621535	0.467669	0.0928909	0.655386	0.555066	0.568481
TRIM24	881	7.78187e-08	2.22092e-07	0.369465	0.507364	0.467395	0.233141	0.467043	0.517325	0.329425	0.401124	0.52977	0.20788	0.157596	0.543969	0.569027	0.435263	0.370201	0.494558	0.358278	0.406332	0.291678
MEIS3	882	9.37919e-29	7.97965e-28	0.5884	0.521769	0.515982	0.434172	0.486286	0.560095	0.508848	0.527153	0.63025	0.479478	0.416273	0.514773	0.523394	0.485406	0.464518	0.456593	0.35679	0.561763	0.605845
STX3	882	1.15702e-17	6.37477e-17	0.549837	0.533628	0.49974	0.531241	0.49915	0.51955	0.55704	0.555131	0.545279	0.544342	0.551092	0.542577	0.514435	0.49796	0.532982	0.521309	0.511379	0.511095	0.553327
PDXDC1	882	4.63016e-15	2.21255e-14	0.575353	0.564417	0.572961	0.561602	0.57446	0.547735	0.560574	0.566818	0.589414	0.574732	0.568184	0.552284	0.569977	0.561027	0.578032	0.564169	0.531348	0.574181	0.550424
RABGGTB	882	1.87747e-09	6.161e-09	0.525826	0.555283	0.476915	0.404805	0.457955	0.539703	0.510364	0.491355	0.549305	0.444713	0.445292	0.556904	0.569014	0.426428	0.347827	0.525512	0.548118	0.488419	0.502743
VAMP2	884	2.42985e-36	2.61178e-35	0.530907	0.513415	0.566402	0.2426	0.292414	0.496314	0.531485	0.480367	0.68318	0.264314	0.236265	0.457067	0.535091	0.325635	0.183709	0.497694	0.0976657	0.388267	0.550668
P4HA2	884	3.55274e-28	2.95693e-27	0.57002	0.522004	0.506267	0.558335	0.560105	0.528191	0.551571	0.552896	0.357652	0.561822	0.56908	0.502894	0.542723	0.560907	0.482418	0.484029	0.56855	0.568191	0.559436
ARPC4	884	1.24605e-26	9.86886e-26	0.626435	0.528576	0.557952	0.590498	0.554381	0.554323	0.569657	0.586857	0.649418	0.579302	0.571502	0.556623	0.577701	0.565101	0.572979	0.581247	0.662315	0.552371	0.626736
TNFRSF10B	884	1.01562e-22	6.95821e-22	0.521881	0.531181	0.440236	0.517435	0.581477	0.533986	0.534702	0.51773	0.500837	0.503766	0.507924	0.538741	0.525865	0.580989	0.457983	0.424852	0.588005	0.573843	0.550185
DHRS4L2	884	8.06744e-19	4.70642e-18	0.44562	0.555617	0.486707	0.515926	0.408504	0.557456	0.438129	0.44135	0.588107	0.500119	0.51089	0.544387	0.563333	0.412305	0.533439	0.485986	0.581956	0.46784	0.422686
RAB11A	884	3.80795e-16	1.93895e-15	0.529571	0.553926	0.481806	0.488939	0.599053	0.549411	0.424343	0.452634	0.613771	0.512	0.509131	0.571734	0.559786	0.588249	0.428885	0.497173	0.611643	0.606437	0.463282
PGRMC1	884	5.79274e-10	1.97513e-09	0.525093	0.553054	0.541509	0.342123	0.350599	0.534647	0.37484	0.428489	0.401357	0.242702	0.220576	0.59943	0.497287	0.281913	0.429642	0.552215	0.372419	0.349827	0.528659
FAM45A	885	4.60221e-32	4.35517e-31	0.57121	0.544751	0.459643	0.591537	0.578923	0.551633	0.436791	0.449258	0.654926	0.581182	0.545018	0.511613	0.555303	0.582785	0.607186	0.473705	0.650023	0.603593	0.556342
PPP1R2	885	3.66278e-29	3.15606e-28	0.625496	0.467033	0.554631	0.596473	0.558411	0.538559	0.554274	0.507018	0.618988	0.604429	0.580824	0.501826	0.551158	0.570042	0.484241	0.562539	0.542071	0.590943	0.611897
YME1L1	886	2.98923e-18	1.6946e-17	0.592588	0.56867	0.5023	0.605036	0.602731	0.552809	0.512833	0.513953	0.609907	0.597957	0.604429	0.589039	0.560429	0.584965	0.545704	0.465048	0.59194	0.571727	0.575896
NUB1	886	2.04508e-12	8.29349e-12	0.510932	0.53837	0.533623	0.52154	0.553884	0.572141	0.499279	0.496178	0.587152	0.526648	0.543869	0.560551	0.541396	0.543606	0.517577	0.547429	0.586094	0.545274	0.500353
MEF2A	887	1.19425e-22	8.15222e-22	0.554415	0.50136	0.453839	0.520355	0.608303	0.55124	0.515362	0.510328	0.568565	0.501662	0.525862	0.517733	0.52298	0.603501	0.310096	0.354513	0.605339	0.588591	0.588117
RBM23	887	2.55359e-13	1.09735e-12	0.40317	0.554663	0.441995	0.450246	0.428807	0.552287	0.382222	0.415405	0.573362	0.417528	0.430185	0.564349	0.557716	0.379149	0.511191	0.455415	0.440676	0.393126	0.317338
SPEN	887	6.18695e-10	2.10401e-09	0.429677	0.539717	0.468763	0.435517	0.47297	0.538006	0.492504	0.526872	0.526437	0.374937	0.425509	0.577365	0.568338	0.428855	0.45843	0.484528	0.404811	0.441072	0.411921
AKIRIN2	889	8.91265e-12	3.45399e-11	0.445491	0.514585	0.456322	0.431879	0.351639	0.511607	0.321996	0.386434	0.570746	0.350338	0.445127	0.506889	0.563962	0.319828	0.445201	0.404606	0.37366	0.280686	0.273653
CDKN1C	889	2.26928e-11	8.54861e-11	0.532081	0.543088	0.431736	0.502075	0.485525	0.494787	0.489987	0.467263	0.550794	0.526114	0.529188	0.530529	0.509861	0.470107	0.519675	0.509165	0.463955	0.503115	0.529188
DAP	890	4.08751e-36	4.37125e-35	0.538893	0.484681	0.3132	0.570144	0.499415	0.423661	0.433106	0.500171	0.670018	0.539971	0.517651	0.488058	0.550755	0.518507	0.526877	0.409648	0.661092	0.410429	0.496879
PEX1	890	2.27603e-11	8.57212e-11	0.51321	0.550563	0.52236	0.498498	0.493335	0.532399	0.517108	0.526341	0.533489	0.505645	0.511668	0.529163	0.528833	0.466799	0.508386	0.519987	0.443431	0.460627	0.504935
RNF149	891	1.48028e-17	8.11868e-17	0.537333	0.521396	0.514784	0.491111	0.561658	0.527288	0.524867	0.519285	0.481425	0.507487	0.523377	0.518507	0.514893	0.564211	0.481245	0.49789	0.564211	0.564211	0.533437
NAT14	891	8.35732e-16	4.18214e-15	0.539478	0.532706	0.53047	0.470146	0.452474	0.551907	0.588544	0.584325	0.594828	0.473567	0.484453	0.526116	0.54005	0.469623	0.569793	0.512664	0.527263	0.500775	0.520103
ELOVL5	892	4.77923e-10	1.64051e-09	0.454425	0.516054	0.495274	0.533419	0.491567	0.522867	0.457087	0.543482	0.446176	0.45888	0.497656	0.545081	0.533631	0.485021	0.608754	0.502338	0.553216	0.379381	0.351787
TARS	892	8.3022e-08	2.3636e-07	0.440842	0.545511	0.454436	0.527975	0.50956	0.558376	0.489136	0.502247	0.56201	0.485274	0.525444	0.559524	0.575574	0.513573	0.44686	0.46816	0.534661	0.45064	0.468443
GPR180	893	2.45494e-25	1.85374e-24	0.582062	0.537256	0.5312	0.558985	0.531483	0.542319	0.568197	0.585898	0.541193	0.524897	0.532361	0.565582	0.554857	0.496734	0.54615	0.522689	0.567793	0.49213	0.588375
PHTF1	893	1.70886e-18	9.81302e-18	0.583641	0.516913	0.508892	0.555701	0.605086	0.514045	0.56747	0.583619	0.568153	0.513526	0.529391	0.568817	0.534313	0.606773	0.612473	0.479667	0.618883	0.546787	0.585783
YIF1B	893	3.82853e-10	1.32539e-09	0.41828	0.521875	0.520413	0.523605	0.524511	0.562786	0.519042	0.536858	0.529067	0.510246	0.504305	0.545648	0.541872	0.540863	0.553129	0.561763	0.558954	0.489293	0.362288
ALDH2	894	2.70729e-11	1.01375e-10	0.382063	0.53005	0.457685	0.386653	0.481775	0.522412	0.428061	0.434614	0.522308	0.378501	0.357176	0.528475	0.521407	0.483651	0.380289	0.480716	0.442531	0.487593	0.378846
TCOF1	894	6.7381e-10	2.28637e-09	0.469498	0.531858	0.469049	0.511874	0.496735	0.532055	0.434544	0.487342	0.545316	0.466516	0.505355	0.562903	0.543138	0.448385	0.514567	0.481689	0.523253	0.407647	0.433901
MRPS18A	894	8.69814e-08	2.46923e-07	0.368357	0.523463	0.401822	0.337359	0.349389	0.510864	0.355556	0.388449	0.548146	0.277786	0.125495	0.534202	0.568142	0.362935	0.334336	0.477147	0.563395	0.309816	0.324546
TAF11	895	1.01144e-23	7.20797e-23	0.448416	0.530277	0.465705	0.512753	0.45082	0.548771	0.383044	0.461357	0.621683	0.452196	0.499805	0.532918	0.577173	0.40709	0.514681	0.453792	0.470549	0.417723	0.394081
ANKLE2	895	1.05611e-14	4.92655e-14	0.551689	0.545173	0.503359	0.544648	0.592469	0.530196	0.533428	0.567288	0.532236	0.48425	0.549126	0.590576	0.541542	0.58099	0.525228	0.513043	0.582355	0.558755	0.567484
TRPT1	896	3.85977e-26	2.99505e-25	0.570921	0.539666	0.491305	0.40343	0.420639	0.536732	0.548305	0.537573	0.619194	0.381864	0.345568	0.545379	0.572525	0.402906	0.433368	0.459145	0.521122	0.445331	0.52352
PITHD1	896	1.13299e-16	5.93396e-16	0.467036	0.475716	0.548388	0.506429	0.469743	0.514918	0.549121	0.598981	0.584476	0.363454	0.456875	0.559061	0.551306	0.49481	0.39678	0.552885	0.48055	0.361927	0.395573
BLCAP	897	2.05795e-14	9.44058e-14	0.533154	0.550847	0.52611	0.445329	0.457168	0.560573	0.520003	0.525643	0.579071	0.444338	0.45119	0.541203	0.562515	0.446003	0.433744	0.498969	0.383315	0.440486	0.513722
NOTUM	897	8.92304e-14	3.93791e-13	0.533319	0.522691	0.533898	0.533082	0.533898	0.530343	0.533898	0.53291	0.523993	0.531877	0.531735	0.515691	0.524127	0.533898	0.527754	0.533898	0.533898	0.533898	0.533898
COPS5	897	6.95003e-10	2.35686e-09	0.45992	0.520515	0.521839	0.500602	0.467559	0.55021	0.47165	0.52262	0.579361	0.440452	0.487971	0.589243	0.513272	0.486916	0.491385	0.537579	0.517299	0.489084	0.394964
KDM2B	898	9.41452e-08	2.66452e-07	0.483932	0.522801	0.483285	0.514109	0.504561	0.536144	0.489433	0.506726	0.54686	0.505099	0.51021	0.532227	0.553039	0.505472	0.516944	0.496647	0.46384	0.462067	0.461245
GPR137B	899	2.96732e-11	1.10963e-10	0.467935	0.550367	0.482961	0.455981	0.422112	0.526828	0.415886	0.401688	0.549019	0.486328	0.439279	0.557027	0.547379	0.459208	0.446871	0.515337	0.512931	0.527239	0.504895
RNF216	899	4.27096e-10	1.47174e-09	0.50255	0.555245	0.501356	0.452758	0.525852	0.577148	0.478159	0.453391	0.576266	0.45839	0.451478	0.550943	0.553897	0.527581	0.498702	0.496142	0.51448	0.518338	0.48693
RABL6	900	1.03197e-23	7.34803e-23	0.495447	0.534499	0.485771	0.533794	0.510915	0.573894	0.471609	0.54767	0.627566	0.408907	0.48345	0.5907	0.545079	0.524838	0.567126	0.473549	0.57271	0.404918	0.429759
UGCG	900	3.09927e-11	1.15718e-10	0.496644	0.550539	0.500829	0.460229	0.521869	0.542626	0.527675	0.529434	0.519328	0.43655	0.485082	0.547759	0.551789	0.529646	0.401822	0.430393	0.486833	0.492343	0.507203
DHRSX	901	1.03876e-17	5.74199e-17	0.369903	0.466806	0.53698	0.527987	0.606353	0.518508	0.276735	0.326137	0.530795	0.473915	0.501828	0.438215	0.537221	0.621527	0.542561	0.555726	0.64957	0.602291	0.28637
C21orf59	901	6.25524e-17	3.32889e-16	0.52899	0.525486	0.577577	0.4761	0.52612	0.54251	0.529696	0.52754	0.607389	0.460761	0.461881	0.552746	0.526814	0.507335	0.448641	0.594095	0.531317	0.505311	0.504324
DCAF12	901	1.74497e-13	7.57008e-13	0.520704	0.551874	0.516156	0.461381	0.473632	0.558153	0.48952	0.48612	0.573443	0.427325	0.435681	0.563642	0.544186	0.455367	0.454909	0.50935	0.475751	0.459476	0.527673
PRRC2B	902	3.29098e-11	1.22658e-10	0.440097	0.566531	0.419285	0.408125	0.431935	0.550304	0.421461	0.45314	0.553318	0.43197	0.438954	0.570077	0.533373	0.41258	0.470964	0.403123	0.409034	0.403017	0.374701
NTPCR	903	1.06387e-35	1.12487e-34	0.453187	0.527536	0.51718	0.472493	0.45262	0.560548	0.407033	0.401865	0.653169	0.478582	0.427715	0.54573	0.507318	0.449071	0.491326	0.534532	0.574809	0.490878	0.39636
LINC00237	903	4.15473e-29	3.57629e-28	0.569383	0.538795	0.534287	0.429604	0.555368	0.548604	0.547833	0.543982	0.56749	0.435355	0.408544	0.545763	0.549798	0.531805	0.508968	0.554886	0.544505	0.543119	0.563907
MVB12A	903	5.0579e-29	4.34484e-28	0.528269	0.49262	0.581829	0.520843	0.467829	0.539486	0.571119	0.580715	0.649815	0.547503	0.501904	0.522658	0.564959	0.507008	0.597573	0.599438	0.610512	0.475509	0.499701
CREB3	903	2.26751e-20	1.41229e-19	0.527081	0.533514	0.528983	0.612214	0.522795	0.521683	0.470838	0.481242	0.604479	0.578478	0.595734	0.550914	0.548684	0.560207	0.572163	0.507536	0.520964	0.471445	0.493318
CNPY4	903	1.04976e-14	4.89832e-14	0.568763	0.557577	0.526114	0.544532	0.467313	0.565517	0.553178	0.572495	0.504741	0.510895	0.515672	0.546785	0.537279	0.48072	0.562975	0.5005	0.547408	0.454127	0.531266
CALR	903	6.0421e-14	2.69258e-13	0.433427	0.495141	0.332436	0.500201	0.584523	0.515644	0.500853	0.519391	0.128175	0.563568	0.524644	0.476043	0.487939	0.550408	0.352156	0.319561	0.675966	0.504363	0.460099
KCTD12	903	1.77013e-13	7.67328e-13	0.399489	0.504239	0.504251	0.535731	0.331441	0.539001	0.558129	0.55254	0.539999	0.531864	0.517428	0.475996	0.513989	0.323956	0.538899	0.240048	0.369937	0.368352	0.359173
ZCCHC10	903	1.84616e-12	7.50305e-12	0.452321	0.538445	0.491094	0.456105	0.439917	0.552521	0.436987	0.483338	0.572325	0.41959	0.441252	0.556811	0.56329	0.40961	0.436435	0.490393	0.425128	0.406835	0.366227
TRPS1	903	3.0001e-12	1.20018e-11	0.505852	0.520919	0.460021	0.558682	0.489871	0.563653	0.53176	0.515028	0.549885	0.58637	0.5687	0.478173	0.460611	0.44087	0.568871	0.444334	0.600579	0.516817	0.493302
LARP4	903	3.29554e-11	1.22801e-10	0.481199	0.556011	0.50126	0.482415	0.517957	0.556018	0.449291	0.489449	0.541296	0.421335	0.452184	0.563316	0.545583	0.460998	0.493443	0.511591	0.514358	0.461683	0.444228
USF2	904	1.24787e-35	1.31694e-34	0.430254	0.514584	0.276711	0.381055	0.434693	0.503779	0.438598	0.444101	0.657151	0.398468	0.395082	0.509879	0.517047	0.410141	0.462907	0.456281	0.447398	0.43248	0.379851
FAM107B	904	4.23591e-26	3.28239e-25	0.579227	0.524035	0.441616	0.554956	0.543773	0.558892	0.39088	0.439868	0.576489	0.549517	0.539579	0.520622	0.533785	0.503879	0.573713	0.417603	0.493772	0.507537	0.572194
NANS	904	2.65579e-20	1.65047e-19	0.549827	0.505099	0.565488	0.60623	0.59872	0.514621	0.520202	0.552589	0.594124	0.588347	0.593617	0.576949	0.516787	0.586876	0.506192	0.587274	0.609112	0.537778	0.54158
TFPI2	905	9.96673e-24	7.10572e-23	0.556141	0.527101	0.440566	0.492139	0.541266	0.440666	0.55572	0.556714	0.393836	0.424439	0.394807	0.540873	0.516455	0.546147	0.501649	0.511196	0.548678	0.519685	0.556714
SMIM10L1	906	1.49797e-35	1.57595e-34	0.495481	0.497452	0.474968	0.403502	0.469223	0.56532	0.415714	0.415239	0.662672	0.456358	0.426557	0.489255	0.540268	0.465169	0.574507	0.396654	0.529247	0.421633	0.476065
EVI5	906	6.21886e-21	3.97922e-20	0.593239	0.547242	0.43753	0.550381	0.499431	0.517507	0.469384	0.410752	0.561584	0.554119	0.520306	0.494017	0.560278	0.485036	0.607562	0.488248	0.62984	0.503762	0.602195
RBP7	906	1.97759e-16	1.02366e-15	0.549896	0.542511	0.473279	0.506482	0.559444	0.511227	0.490858	0.512428	0.559677	0.514152	0.514056	0.551656	0.547057	0.561809	0.528942	0.55783	0.563233	0.563233	0.555324
OGT	906	3.67709e-11	1.36536e-10	0.513291	0.555107	0.512909	0.522279	0.463296	0.538204	0.522672	0.530462	0.526739	0.517099	0.557338	0.538535	0.558774	0.452699	0.51988	0.489857	0.448556	0.483733	0.508377
LSM14B	906	4.59078e-10	1.57775e-09	0.492742	0.526669	0.483357	0.489119	0.490987	0.542587	0.446697	0.487323	0.540379	0.444992	0.497332	0.523167	0.527473	0.484965	0.449419	0.507642	0.474377	0.468496	0.456915
SLC16A1	906	7.34054e-10	2.48429e-09	0.381945	0.547827	0.497777	0.463107	0.456049	0.552463	0.448177	0.449766	0.506241	0.396229	0.464895	0.568741	0.53727	0.392199	0.30345	0.525884	0.536101	0.413818	0.392042
TNFRSF1B	907	3.62181e-26	2.81559e-25	0.562199	0.536382	0.540594	0.545505	0.561042	0.529097	0.524877	0.52032	0.533699	0.5549	0.56032	0.514451	0.519214	0.563233	0.552647	0.516471	0.563233	0.563233	0.563233
FBXO17	907	8.13954e-20	4.94356e-19	0.406176	0.505028	0.549897	0.503232	0.581452	0.521716	0.528171	0.573745	0.609505	0.436853	0.480854	0.565568	0.496328	0.553942	0.42698	0.580533	0.642469	0.543208	0.399272
KAT6B	907	4.6143e-10	1.58519e-09	0.447142	0.536409	0.47016	0.410139	0.464615	0.546486	0.433357	0.421593	0.535914	0.420717	0.441151	0.519712	0.514607	0.437268	0.414392	0.413033	0.397012	0.4695	0.399571
NIT2	907	1.08326e-09	3.62536e-09	0.543273	0.473512	0.546199	0.518295	0.545662	0.545655	0.528171	0.548714	0.545491	0.508737	0.50162	0.497423	0.526329	0.541752	0.540043	0.593293	0.624629	0.58139	0.549818
LINC00662	908	9.91581e-20	5.9943e-19	0.522175	0.54018	0.561955	0.558573	0.497718	0.524156	0.545146	0.555119	0.609786	0.565504	0.556219	0.527876	0.575874	0.452767	0.476438	0.555712	0.444908	0.505701	0.510126
FLVCR1-AS1	908	1.74235e-15	8.54146e-15	0.537987	0.52045	0.551911	0.562306	0.516609	0.529939	0.523609	0.535548	0.569168	0.547911	0.544875	0.536075	0.535476	0.532967	0.558129	0.553607	0.541636	0.506736	0.542395
SMOX	909	3.77494e-11	1.3983e-10	0.533041	0.539946	0.43566	0.398284	0.502181	0.54005	0.485096	0.480295	0.54016	0.404144	0.430314	0.545507	0.532145	0.496816	0.289822	0.512365	0.494483	0.519987	0.505367
CERS6	909	4.66823e-10	1.60339e-09	0.531463	0.533905	0.472808	0.545586	0.513688	0.563854	0.509389	0.536023	0.541964	0.513434	0.549955	0.558862	0.531236	0.498377	0.528915	0.466334	0.37769	0.472725	0.549747
ATP6V1E1	909	1.4876e-09	4.92285e-09	0.515077	0.545954	0.546945	0.424956	0.578478	0.577175	0.487261	0.453535	0.581101	0.432786	0.390933	0.539922	0.565778	0.550673	0.408574	0.493183	0.517907	0.603663	0.463331
SURF2	910	2.42913e-35	2.54766e-34	0.496926	0.542648	0.543414	0.467141	0.481471	0.557834	0.485003	0.523559	0.652106	0.427882	0.432442	0.556894	0.551625	0.494535	0.529071	0.566718	0.538996	0.430371	0.449345
PROCR	910	1.6121e-24	1.18441e-23	0.557844	0.524751	0.534452	0.546625	0.545307	0.52164	0.556439	0.553986	0.496338	0.545335	0.554461	0.539272	0.537707	0.549257	0.54457	0.537423	0.558344	0.558344	0.554283
GNPDA1	910	7.60536e-19	4.44301e-18	0.517111	0.561514	0.499032	0.439201	0.478201	0.567525	0.419984	0.434722	0.600805	0.463948	0.430099	0.551794	0.562761	0.453466	0.44927	0.501803	0.516815	0.487557	0.498215
ZNF664	910	5.86338e-16	2.95784e-15	0.467717	0.562769	0.475186	0.46456	0.458606	0.549576	0.441005	0.428687	0.592731	0.406974	0.442573	0.55813	0.534719	0.420309	0.514659	0.494438	0.399395	0.406758	0.425679
CCNA2	910	2.45801e-11	9.23686e-11	0.503213	0.451679	0.477682	0.547074	0.552026	0.492264	0.341821	0.558312	0.50358	0.216722	0.540247	0.560329	0.498492	0.551449	0.56431	0.518063	0.567601	0.287697	0.168068
P3H2	911	2.09289e-20	1.30709e-19	0.553429	0.523174	0.51798	0.548997	0.545755	0.501983	0.556187	0.557051	0.479352	0.548069	0.555111	0.549292	0.540266	0.558018	0.527369	0.529243	0.555285	0.552134	0.558018
RP11-834C11.4	911	3.00808e-16	1.54238e-15	0.455963	0.52348	0.46268	0.553781	0.405352	0.534823	0.553781	0.553781	0.551434	0.552809	0.553781	0.524566	0.505589	0.419265	0.551878	0.435197	0.482491	0.390668	0.39978
EP400	911	3.8875e-11	1.43905e-10	0.496914	0.548694	0.478336	0.498571	0.505666	0.537756	0.467673	0.491148	0.534694	0.465556	0.486661	0.553932	0.527794	0.469699	0.514231	0.51184	0.488771	0.479438	0.445516
POLDIP3	911	1.03245e-10	3.72292e-10	0.473473	0.529295	0.492005	0.486903	0.463781	0.527699	0.438493	0.484585	0.567817	0.443648	0.489738	0.57164	0.53001	0.432684	0.480438	0.552024	0.515505	0.415028	0.364173
HABP4	912	2.50932e-35	2.62847e-34	0.530182	0.518061	0.553316	0.584828	0.551677	0.527289	0.497319	0.544066	0.654849	0.537961	0.493384	0.586957	0.570608	0.602895	0.521186	0.555836	0.615974	0.561589	0.434387
PTGES2	912	1.46628e-21	9.59716e-21	0.509563	0.558833	0.496858	0.501418	0.462837	0.573859	0.498972	0.544146	0.618275	0.480398	0.439051	0.575647	0.565119	0.436744	0.573486	0.535709	0.470138	0.451662	0.483714
NDUFA7	912	5.45546e-14	2.43825e-13	0.327039	0.546757	0.447299	0.35433	0.497235	0.546036	0.401886	0.402404	0.566533	0.303556	0.294125	0.54007	0.555221	0.439185	0.358373	0.431077	0.510725	0.480597	0.302716
ZNF326	912	3.57848e-11	1.32962e-10	0.489784	0.550673	0.46599	0.571975	0.420128	0.5678	0.422322	0.456987	0.585336	0.536602	0.528324	0.58803	0.548032	0.357748	0.599871	0.485805	0.415775	0.348265	0.416865
LONRF1	912	4.03696e-11	1.49208e-10	0.42953	0.550481	0.468004	0.514512	0.456186	0.524776	0.470013	0.492792	0.554882	0.46045	0.47665	0.56452	0.539612	0.495191	0.456668	0.454137	0.475199	0.453703	0.427673
PTAR1	913	8.65659e-20	5.24625e-19	0.536629	0.56396	0.500086	0.521142	0.529169	0.563995	0.557949	0.552358	0.612406	0.503333	0.518205	0.586871	0.577358	0.499378	0.541029	0.555428	0.589408	0.51971	0.48662
EMILIN1	913	3.30594e-13	1.40988e-12	0.537784	0.472789	0.421983	0.533277	0.543872	0.516319	0.56497	0.554014	0.437163	0.540363	0.558967	0.45981	0.487686	0.561473	0.56551	0.154689	0.566056	0.542788	0.548245
QPRT	913	2.2797e-12	9.21171e-12	0.505053	0.527626	0.533246	0.36583	0.409513	0.531479	0.381768	0.375856	0.529922	0.412106	0.423541	0.523411	0.527608	0.318316	0.438472	0.524875	0.50091	0.388113	0.509767
TRAPPC2L	914	2.67332e-35	2.79678e-34	0.46	0.517013	0.499623	0.457184	0.425669	0.567656	0.382938	0.41934	0.652928	0.414043	0.400813	0.501266	0.575965	0.320166	0.436099	0.528099	0.449841	0.358851	0.433029
KLHL7	914	1.71051e-32	1.64081e-31	0.578431	0.533063	0.569842	0.550894	0.552989	0.548025	0.432341	0.482034	0.662882	0.511392	0.495133	0.577395	0.572661	0.542853	0.510834	0.600793	0.478865	0.523739	0.492414
SCPEP1	914	1.05994e-28	8.99511e-28	0.579027	0.499986	0.516339	0.450982	0.473847	0.500346	0.558312	0.540393	0.352242	0.493123	0.506295	0.487753	0.496415	0.480487	0.482823	0.482723	0.585639	0.532194	0.554498
SSFA2	914	7.8817e-14	3.49023e-13	0.492617	0.564692	0.528006	0.399304	0.394004	0.517488	0.56055	0.54531	0.584705	0.403212	0.435816	0.588453	0.555348	0.388564	0.505256	0.5177	0.657153	0.405872	0.498617
ENDOD1	914	2.66411e-09	8.65644e-09	0.546784	0.48161	0.499099	0.473931	0.505309	0.505786	0.424941	0.365893	0.482101	0.423608	0.403197	0.509102	0.561241	0.497942	0.494313	0.476174	0.594524	0.471355	0.566612
VSNL1	915	4.99828e-10	1.71326e-09	0.408264	0.511246	0.526207	0.509281	0.530925	0.535618	0.535523	0.522083	0.528664	0.520179	0.529293	0.521031	0.51937	0.536506	0.517631	0.512248	0.536506	0.533357	0.389711
GTPBP6	916	3.83761e-25	2.87718e-24	0.447201	0.459401	0.530289	0.500537	0.59478	0.528242	0.383877	0.443309	0.641094	0.490363	0.453803	0.506503	0.52068	0.567282	0.529136	0.584445	0.660969	0.565875	0.393063
PRRT2	916	7.08268e-13	2.9584e-12	0.516819	0.534378	0.552733	0.504655	0.537765	0.533487	0.550921	0.564988	0.531781	0.456037	0.492552	0.510017	0.512894	0.560502	0.472921	0.514951	0.542426	0.520871	0.486987
RRS1	917	5.21029e-10	1.78448e-09	0.468372	0.529768	0.494306	0.495662	0.391267	0.555407	0.488681	0.503614	0.540913	0.487621	0.474056	0.544232	0.529852	0.379909	0.524711	0.527776	0.497947	0.366062	0.484909
FAHD2A	917	2.10745e-08	6.33023e-08	0.469201	0.51161	0.504848	0.482992	0.492806	0.520722	0.461908	0.49367	0.563427	0.427471	0.426304	0.532782	0.566969	0.483138	0.532823	0.526015	0.511837	0.488522	0.461615
COA6	918	3.87378e-35	4.03016e-34	0.482013	0.5147	0.522159	0.416607	0.48646	0.55944	0.407885	0.42604	0.652118	0.416634	0.38351	0.580674	0.562633	0.455563	0.391767	0.525434	0.548724	0.43489	0.402379
KCTD5	918	3.58554e-11	1.33195e-10	0.488345	0.5366	0.529017	0.47647	0.48573	0.545276	0.477833	0.487441	0.562217	0.450656	0.448813	0.543816	0.557291	0.473089	0.472877	0.547652	0.465019	0.445514	0.469301
SBDS	919	2.61295e-34	2.65453e-33	0.490888	0.485347	0.590266	0.289782	0.404277	0.518065	0.428771	0.431596	0.679868	0.319191	0.279428	0.515951	0.523976	0.445447	0.158083	0.529392	0.483644	0.488743	0.533246
NAE1	919	5.62975e-22	3.74739e-21	0.538791	0.455479	0.511156	0.562835	0.625632	0.511447	0.473932	0.575032	0.573077	0.5224	0.559239	0.567686	0.514928	0.628442	0.567112	0.586361	0.580138	0.552017	0.500266
PRKD3	919	1.89366e-15	9.27514e-15	0.583107	0.541721	0.444262	0.58689	0.565137	0.540523	0.517623	0.576684	0.561279	0.541236	0.592673	0.560061	0.494994	0.547614	0.609907	0.311306	0.565314	0.512923	0.568663
ACTN4	919	5.68059e-11	2.08268e-10	0.501704	0.507499	0.265791	0.498298	0.544607	0.527551	0.489918	0.519754	0.541701	0.450743	0.458429	0.575977	0.586014	0.539508	0.578306	0.429452	0.644044	0.476536	0.447773
JPX	920	4.9428e-35	5.136e-34	0.433126	0.51686	0.547841	0.555137	0.581269	0.575729	0.293815	0.329229	0.670102	0.555161	0.507452	0.563013	0.558189	0.574649	0.6147	0.539517	0.60375	0.556024	0.462636
SOD3	920	1.41919e-28	1.19715e-27	0.57603	0.536155	0.388506	0.541333	0.484282	0.475645	0.498167	0.519527	0.489436	0.520759	0.494134	0.548794	0.553945	0.468234	0.554845	0.405164	0.581821	0.474091	0.57713
ARIH2	920	2.88832e-27	2.32918e-26	0.564425	0.556357	0.53079	0.573849	0.578065	0.582815	0.581793	0.593198	0.650246	0.529907	0.560164	0.584734	0.56067	0.552322	0.570375	0.530628	0.562073	0.575984	0.561305
RNF126	920	3.1076e-26	2.42143e-25	0.52723	0.459834	0.584338	0.617659	0.580095	0.527256	0.523273	0.587405	0.646884	0.550501	0.600316	0.555934	0.535955	0.613809	0.609749	0.591702	0.621986	0.552626	0.467101
WHSC1L1	920	1.95365e-18	1.1173e-17	0.598621	0.480579	0.580122	0.568888	0.561917	0.527102	0.528387	0.625969	0.634064	0.549576	0.595036	0.495339	0.562077	0.614303	0.52119	0.552851	0.341576	0.533383	0.616466
LAMP2	920	4.65705e-11	1.716e-10	0.449964	0.571857	0.554615	0.543958	0.503878	0.546789	0.52158	0.46651	0.317864	0.57744	0.583262	0.550441	0.506043	0.526292	0.504908	0.500634	0.627225	0.520605	0.444633
ALDH3A2	920	1.12288e-08	3.44968e-08	0.531395	0.536415	0.521128	0.507319	0.542567	0.568016	0.548918	0.562777	0.573397	0.468962	0.529994	0.555897	0.56657	0.542852	0.539644	0.590283	0.576938	0.559923	0.514901
AMPH	921	9.55003e-23	6.55893e-22	0.558948	0.53506	0.503624	0.54252	0.536238	0.507469	0.558697	0.560638	0.534232	0.527988	0.53459	0.55468	0.517729	0.549831	0.547847	0.527383	0.53258	0.511187	0.559922
GSAP	921	9.98306e-11	3.60288e-10	0.543544	0.544322	0.53602	0.471675	0.536899	0.514006	0.526706	0.52174	0.561689	0.484737	0.485445	0.562072	0.557888	0.525182	0.511225	0.543733	0.568408	0.519344	0.534023
SYTL5	921	5.75477e-11	2.10942e-10	0.517776	0.528912	0.511957	0.533563	0.544889	0.543667	0.548982	0.54421	0.539821	0.50723	0.539189	0.549377	0.527328	0.550663	0.541516	0.542663	0.545061	0.547935	0.511959
MPC1	922	5.42706e-35	5.62878e-34	0.233648	0.474845	0.514992	0.328937	0.401374	0.509916	0.151507	0.171879	0.660412	0.342887	0.333335	0.540608	0.566495	0.357482	0.353572	0.509754	0.441606	0.36021	0.219459
CCDC50	922	8.96949e-21	5.70891e-20	0.559489	0.509693	0.494762	0.588711	0.55954	0.538829	0.518586	0.537248	0.63214	0.553976	0.597032	0.57498	0.510747	0.521225	0.620286	0.525052	0.479202	0.521681	0.525361
NR2C2AP	922	2.13525e-17	1.16615e-16	0.462071	0.478899	0.56816	0.546406	0.545748	0.524437	0.492635	0.578093	0.596806	0.467107	0.467233	0.578657	0.526852	0.558104	0.517305	0.569751	0.560968	0.439917	0.573319
SLC17A5	922	6.05131e-12	2.36908e-11	0.550821	0.538839	0.508617	0.557295	0.510528	0.524774	0.505487	0.5088	0.519021	0.566497	0.551943	0.502011	0.526116	0.486598	0.536476	0.498423	0.544513	0.522676	0.550804
TXNDC12	922	3.03744e-09	9.82026e-09	0.476806	0.522746	0.565483	0.461486	0.450043	0.520402	0.40984	0.498921	0.489546	0.384519	0.448626	0.541623	0.57035	0.501528	0.399214	0.590554	0.578472	0.416305	0.35581
CTD-2336O2.1	923	5.97732e-35	6.19187e-34	0.53389	0.500324	0.44867	0.535365	0.544507	0.555062	0.474	0.468458	0.651244	0.562274	0.56284	0.527146	0.570666	0.478394	0.503553	0.449703	0.590594	0.532239	0.531704
NREP	923	5.10297e-17	2.7312e-16	0.397677	0.561967	0.245316	0.403121	0.146435	0.53775	0.463935	0.466798	0.595136	0.461489	0.484629	0.499346	0.534051	0.0956946	0.437276	0.278775	0.062169	0.177791	0.357665
KIAA1191	924	6.78263e-35	7.01746e-34	0.533557	0.510522	0.524654	0.483882	0.513116	0.527666	0.500788	0.479325	0.668983	0.508565	0.470112	0.529246	0.554766	0.537987	0.365469	0.487899	0.516308	0.507209	0.516148
DPCD	924	2.6527e-15	1.28806e-14	0.543315	0.507425	0.501613	0.469169	0.584756	0.538056	0.476797	0.497005	0.58657	0.42101	0.402655	0.517964	0.552443	0.590867	0.414193	0.53286	0.635685	0.57331	0.52488
FGF14-AS2	924	1.24616e-11	4.78642e-11	0.540694	0.532734	0.521771	0.498425	0.509275	0.534634	0.502777	0.499194	0.550059	0.509946	0.496124	0.530058	0.547307	0.480622	0.536498	0.51229	0.51306	0.440989	0.524174
DPY19L1	924	1.6554e-10	5.8886e-10	0.463244	0.554605	0.498104	0.384542	0.494544	0.560261	0.475993	0.503531	0.551	0.400377	0.454169	0.564587	0.557817	0.500962	0.488789	0.471763	0.600301	0.44793	0.45641
ZNF688	926	5.07304e-20	3.11253e-19	0.496227	0.541883	0.497957	0.452297	0.413208	0.542669	0.433187	0.435932	0.589765	0.453591	0.467598	0.513836	0.562177	0.393415	0.521351	0.466619	0.42795	0.421986	0.496675
SF3B1	926	5.83509e-10	1.98877e-09	0.383259	0.540559	0.470358	0.445625	0.484895	0.577982	0.387607	0.408846	0.432937	0.426522	0.471401	0.547108	0.546107	0.443398	0.422331	0.483511	0.404109	0.482024	0.311191
CDCA2	927	4.68782e-18	2.63274e-17	0.530988	0.514346	0.503242	0.567402	0.566723	0.527189	0.420458	0.564999	0.513892	0.340245	0.562553	0.561784	0.553939	0.57069	0.510239	0.536821	0.575293	0.401841	0.191743
FAXC	927	2.13719e-16	1.10424e-15	0.53295	0.545502	0.465999	0.487765	0.569594	0.534627	0.455722	0.451025	0.571349	0.471479	0.496408	0.554051	0.558584	0.561936	0.492304	0.536662	0.448832	0.502616	0.542552
CORO1C	927	1.83399e-14	8.43834e-14	0.539205	0.530254	0.506006	0.575694	0.447788	0.539242	0.451495	0.496951	0.56445	0.548594	0.594294	0.56112	0.52965	0.383382	0.536673	0.520901	0.434247	0.383137	0.508727
LONP2	927	5.83464e-11	2.1373e-10	0.489844	0.56451	0.497712	0.488099	0.425947	0.568274	0.522082	0.508096	0.564331	0.496348	0.484491	0.5396	0.557862	0.409035	0.467678	0.442782	0.378284	0.459374	0.490298
FBXO21	928	1.69972e-14	7.83564e-14	0.465647	0.555822	0.454497	0.476331	0.389984	0.553564	0.406222	0.409549	0.579496	0.46629	0.482892	0.562095	0.556405	0.367143	0.469709	0.469733	0.358481	0.339153	0.484208
EDEM2	928	6.03385e-10	2.05402e-09	0.507057	0.534096	0.537999	0.466968	0.504823	0.55049	0.525168	0.519991	0.517024	0.488015	0.472689	0.543491	0.537353	0.502031	0.463661	0.541347	0.550376	0.506632	0.478849
OTUD6B-AS1	929	1.10001e-34	1.13046e-33	0.494919	0.555234	0.508611	0.439121	0.431909	0.579674	0.50191	0.49735	0.668519	0.467505	0.428899	0.538279	0.568707	0.376514	0.437575	0.451193	0.370598	0.393128	0.377564
PIM3	929	1.16224e-15	5.7681e-15	0.563048	0.506228	0.475628	0.465515	0.58219	0.487588	0.53328	0.566527	0.554056	0.409963	0.482701	0.528551	0.510738	0.600322	0.382994	0.539648	0.572043	0.531674	0.419095
FAM57B	929	5.92895e-11	2.17137e-10	0.493728	0.530703	0.524204	0.469218	0.519189	0.531463	0.433219	0.462113	0.533246	0.461995	0.437341	0.52759	0.527562	0.511774	0.461738	0.522395	0.377647	0.521022	0.489754
NOP58	929	6.05951e-10	2.06234e-09	0.452208	0.550116	0.528168	0.527141	0.52403	0.567712	0.434345	0.497012	0.545434	0.428452	0.492009	0.565949	0.538232	0.519509	0.447473	0.54173	0.529333	0.445056	0.409977
MPHOSPH9	929	1.08966e-09	3.64604e-09	0.459532	0.529834	0.478418	0.467715	0.494104	0.550824	0.397791	0.484789	0.550177	0.337704	0.474677	0.571684	0.541325	0.468398	0.539072	0.483131	0.467527	0.426675	0.334721
EDEM1	930	2.04885e-25	1.54988e-24	0.5797	0.523716	0.520942	0.564491	0.58028	0.533284	0.568652	0.567153	0.537747	0.562147	0.568077	0.541161	0.534266	0.577166	0.560715	0.492882	0.57398	0.577059	0.575747
MAD2L1	930	1.04164e-21	6.87384e-21	0.46374	0.412741	0.505536	0.572955	0.591894	0.475326	0.30374	0.554253	0.486399	0.20706	0.533263	0.574291	0.498514	0.572583	0.542342	0.535843	0.59517	0.254005	0.0757877
PSMA5	930	2.86154e-12	1.14747e-11	0.439023	0.484424	0.573122	0.483334	0.584492	0.48829	0.473466	0.50078	0.553427	0.439609	0.421595	0.542446	0.512052	0.623786	0.591359	0.602159	0.622268	0.582782	0.417042
BRD9	930	3.08614e-10	1.07533e-09	0.457136	0.519697	0.463596	0.507076	0.523974	0.526003	0.43147	0.4688	0.562825	0.479546	0.491185	0.54021	0.560064	0.477336	0.496188	0.479501	0.511903	0.469949	0.445111
MAP7D1	931	6.37175e-16	3.20853e-15	0.534563	0.487217	0.459112	0.499277	0.554717	0.51436	0.59401	0.608442	0.584323	0.452271	0.498953	0.54213	0.528098	0.53234	0.562805	0.442304	0.513388	0.508671	0.534371
FANCB	931	5.16349e-15	2.45696e-14	0.543092	0.515014	0.511853	0.562037	0.553676	0.52954	0.531758	0.565142	0.544018	0.496033	0.555553	0.56174	0.54973	0.554495	0.565339	0.534015	0.569187	0.491104	0.527273
CCDC66	931	7.11429e-12	2.77235e-11	0.510832	0.56133	0.468986	0.491784	0.479856	0.570014	0.514092	0.54078	0.592402	0.444632	0.450214	0.549903	0.5813	0.424485	0.520245	0.443475	0.528252	0.503023	0.503243
CPED1	932	1.27833e-24	9.42063e-24	0.557366	0.494609	0.491026	0.547964	0.538081	0.5062	0.555488	0.554346	0.51656	0.546495	0.557366	0.47467	0.511917	0.532132	0.555421	0.442821	0.557366	0.539454	0.557366
VAMP7	932	3.56341e-20	2.20315e-19	0.581638	0.521924	0.569144	0.569694	0.512498	0.514453	0.551698	0.573786	0.606244	0.536308	0.547831	0.565724	0.533632	0.525543	0.543506	0.543751	0.58516	0.534192	0.511962
ECI1	933	1.29425e-34	1.32684e-33	0.33788	0.504372	0.53753	0.436855	0.458146	0.55709	0.396405	0.466255	0.646895	0.276189	0.348595	0.577913	0.563999	0.459302	0.465093	0.553327	0.52898	0.345278	0.264627
CYB561A3	933	2.69845e-27	2.17919e-26	0.58726	0.525912	0.5169	0.563112	0.466964	0.530047	0.577922	0.578762	0.551829	0.552318	0.567308	0.558752	0.532607	0.467976	0.578518	0.5528	0.498405	0.475825	0.567889
NEGR1	933	6.36921e-15	3.00944e-14	0.535202	0.478472	0.53389	0.535202	0.535202	0.498738	0.535202	0.534107	0.490043	0.534213	0.535202	0.402425	0.520961	0.533705	0.535202	0.527032	0.520849	0.53216	0.535202
RPP38	934	7.79604e-25	5.79852e-24	0.57091	0.533894	0.530811	0.596807	0.588053	0.538719	0.523489	0.532991	0.619176	0.582499	0.584141	0.54354	0.537583	0.580699	0.580818	0.554273	0.593276	0.584499	0.569842
CDCA8	934	3.4101e-18	1.92865e-17	0.523201	0.510796	0.527168	0.562536	0.559142	0.509402	0.48155	0.562903	0.51293	0.330959	0.551577	0.557438	0.536436	0.558902	0.554976	0.551469	0.559029	0.340191	0.179112
POLR2A	934	6.41216e-10	2.1784e-09	0.435077	0.527519	0.4573	0.476888	0.441239	0.552447	0.415077	0.460484	0.556398	0.429289	0.498984	0.540073	0.54157	0.418614	0.458527	0.390142	0.471891	0.379728	0.361859
DNM3OS	935	2.71046e-22	1.82802e-21	0.552151	0.479376	0.529368	0.552151	0.552151	0.519313	0.552151	0.550099	0.512756	0.551169	0.552151	0.448165	0.500998	0.550689	0.552151	0.434216	0.552151	0.552151	0.552151
PRKCZ	935	8.55482e-20	5.18644e-19	0.534754	0.532039	0.512424	0.486422	0.569297	0.513391	0.511045	0.508506	0.560471	0.499713	0.464468	0.539244	0.545103	0.564845	0.524885	0.538015	0.455399	0.566075	0.539928
TULP3	935	6.86396e-16	3.44711e-15	0.560336	0.537671	0.54518	0.586528	0.582204	0.553263	0.568868	0.603436	0.580222	0.532891	0.572342	0.566895	0.537251	0.586947	0.518223	0.58964	0.601351	0.518012	0.570562
PARD6G	935	1.96906e-15	9.63327e-15	0.554203	0.547338	0.47858	0.55363	0.530645	0.533422	0.491213	0.518431	0.569042	0.53981	0.535869	0.558554	0.547602	0.511611	0.538408	0.528701	0.554589	0.484742	0.538157
FAM208B	935	3.5454e-10	1.23027e-09	0.556501	0.528379	0.491944	0.564868	0.565628	0.567451	0.521931	0.547638	0.55131	0.563074	0.575431	0.512727	0.55495	0.566087	0.582426	0.468072	0.593393	0.555313	0.538853
XBP1	936	5.92454e-16	2.9878e-15	0.582462	0.512361	0.527319	0.581342	0.595795	0.512559	0.575405	0.539734	0.429369	0.590064	0.561834	0.535406	0.536226	0.590154	0.332255	0.509263	0.641521	0.525971	0.606864
DCTN6	936	3.81494e-15	1.83234e-14	0.463904	0.506451	0.54049	0.402626	0.494025	0.513795	0.309274	0.350784	0.606762	0.393338	0.356189	0.53369	0.522664	0.500532	0.484027	0.595872	0.47556	0.508954	0.42089
ASXL2	936	1.52714e-09	5.04873e-09	0.501181	0.546237	0.507439	0.512232	0.47946	0.557649	0.487724	0.498609	0.55433	0.481364	0.499701	0.538257	0.562433	0.447664	0.531463	0.482872	0.533217	0.441168	0.477811
PSENEN	937	6.81177e-11	2.48551e-10	0.435593	0.570969	0.514212	0.460698	0.475756	0.572606	0.424745	0.441661	0.504511	0.431785	0.402784	0.55789	0.55378	0.466982	0.444975	0.525174	0.562963	0.428328	0.342014
SLC7A14	938	2.73628e-12	1.10039e-11	0.529773	0.529041	0.525235	0.530313	0.527894	0.526857	0.530313	0.530313	0.513617	0.529305	0.530313	0.527507	0.458685	0.530313	0.530313	0.524875	0.521895	0.524173	0.530313
C1orf43	938	2.57379e-11	9.65903e-11	0.584969	0.453776	0.574871	0.448691	0.4802	0.446483	0.525134	0.497703	0.529344	0.429497	0.341802	0.451465	0.530684	0.499279	0.244468	0.6071	0.621031	0.463901	0.612948
EHD2	939	5.81865e-13	2.44314e-12	0.544908	0.525762	0.503094	0.550341	0.56187	0.542815	0.57339	0.571504	0.557734	0.560977	0.550946	0.532302	0.549085	0.579304	0.479463	0.511472	0.59532	0.570958	0.557068
MAML1	939	7.38792e-08	2.1151e-07	0.507133	0.528433	0.473506	0.495616	0.509108	0.527534	0.497468	0.513398	0.549405	0.483385	0.510281	0.536187	0.553769	0.490323	0.532056	0.455935	0.529114	0.475987	0.474076
COASY	940	1.11807e-27	9.1698e-27	0.595057	0.523209	0.543122	0.532364	0.507137	0.533235	0.560113	0.572336	0.550602	0.499716	0.477784	0.543504	0.53297	0.52002	0.528501	0.52004	0.573612	0.485124	0.568872
A4GALT	941	4.33565e-14	1.94966e-13	0.533246	0.496486	0.532616	0.533246	0.532417	0.516405	0.532212	0.531179	0.516393	0.533246	0.533246	0.523305	0.526162	0.533246	0.53125	0.522455	0.533246	0.533246	0.533246
TMX3	941	9.7764e-14	4.3055e-13	0.569908	0.495719	0.569736	0.553472	0.582742	0.535716	0.596852	0.599892	0.414241	0.529443	0.545239	0.559409	0.548478	0.55244	0.567657	0.512482	0.599038	0.569145	0.563546
CCDC18	942	2.54549e-18	1.44694e-17	0.556159	0.52742	0.493908	0.571493	0.539346	0.533404	0.485217	0.564607	0.533722	0.459694	0.571323	0.561985	0.54326	0.545634	0.577489	0.494604	0.574511	0.399732	0.468307
RBBP4	942	8.88407e-16	4.43125e-15	0.433368	0.555588	0.41606	0.498542	0.507625	0.559343	0.578889	0.611233	0.552677	0.390021	0.475952	0.572323	0.562558	0.440751	0.523324	0.413564	0.428706	0.332085	0.428577
HDHD2	942	1.09918e-15	5.45831e-15	0.36336	0.544865	0.475689	0.358947	0.319476	0.557566	0.308428	0.339683	0.579014	0.34399	0.36965	0.527473	0.558837	0.334253	0.453996	0.469999	0.445514	0.32298	0.31539
SNHG12	942	6.17875e-13	2.58853e-12	0.527109	0.522819	0.536382	0.525535	0.540525	0.537003	0.565157	0.564735	0.536563	0.511029	0.533978	0.540401	0.550586	0.561285	0.357007	0.527537	0.547923	0.516762	0.523753
TRIAP1	943	3.26463e-34	3.30662e-33	0.38832	0.508162	0.510454	0.483367	0.479288	0.550459	0.438334	0.44024	0.660359	0.442477	0.442852	0.555493	0.5804	0.448842	0.386308	0.508894	0.523166	0.395382	0.410099
DAAM1	943	7.25513e-11	2.64385e-10	0.516443	0.551506	0.438009	0.532812	0.32175	0.553114	0.477402	0.480564	0.551467	0.525665	0.543719	0.566717	0.536738	0.295993	0.524742	0.450837	0.155014	0.267556	0.428151
MCM3	943	8.02254e-10	2.70911e-09	0.440748	0.502925	0.497843	0.560679	0.559196	0.53277	0.403909	0.562639	0.473314	0.438656	0.494455	0.556012	0.506354	0.566843	0.589845	0.532587	0.586425	0.390951	0.542579
AASDHPPT	944	1.47557e-14	6.83409e-14	0.442155	0.541471	0.507196	0.464574	0.418808	0.564809	0.424401	0.455077	0.586097	0.422883	0.423535	0.551284	0.544654	0.381541	0.498739	0.537328	0.397535	0.416801	0.355068
CCDC86	944	1.67403e-13	7.26604e-13	0.554306	0.511601	0.530535	0.543748	0.510795	0.534975	0.57013	0.572184	0.566779	0.510598	0.535247	0.541832	0.519678	0.514783	0.550726	0.560413	0.577601	0.48536	0.549478
CXADR	944	7.28288e-11	2.65281e-10	0.43617	0.530434	0.508669	0.160836	0.447409	0.516252	0.374178	0.366587	0.511782	0.183629	0.179781	0.530097	0.521701	0.443499	0.256188	0.521845	0.259918	0.431554	0.47682
CNOT4	944	1.05027e-10	3.78395e-10	0.380216	0.569664	0.450975	0.315597	0.402959	0.566321	0.422702	0.413073	0.579013	0.327642	0.318702	0.565892	0.579502	0.316796	0.32917	0.500193	0.342034	0.410772	0.405066
SERPINB8	945	3.92501e-17	2.11687e-16	0.560064	0.545808	0.497211	0.55652	0.556074	0.519498	0.554138	0.558255	0.559468	0.538677	0.555692	0.564353	0.552132	0.555931	0.567085	0.544842	0.574231	0.557426	0.560305
ARF6	946	1.48242e-32	1.42526e-31	0.51736	0.532099	0.383081	0.565564	0.579039	0.573483	0.448277	0.51133	0.665828	0.474207	0.586293	0.589141	0.587098	0.582944	0.468207	0.399193	0.609492	0.4918	0.462454
TMEM120A	946	2.00867e-13	8.68944e-13	0.554646	0.518561	0.549647	0.499173	0.56502	0.494555	0.546914	0.537008	0.536357	0.49201	0.497426	0.496521	0.560384	0.575136	0.423614	0.582764	0.647114	0.570572	0.538114
LAPTM4A	946	1.4729e-12	6.01365e-12	0.445789	0.456908	0.58872	0.46299	0.577771	0.464123	0.55855	0.533441	0.0971068	0.498799	0.552816	0.385239	0.463464	0.629793	0.349211	0.503302	0.620633	0.592458	0.343818
ADNP	946	4.59226e-11	1.69361e-10	0.456763	0.538669	0.449588	0.421251	0.483173	0.568939	0.444492	0.453977	0.580002	0.408668	0.480762	0.550295	0.524571	0.460737	0.470154	0.456128	0.396674	0.453518	0.462063
PRIM1	946	6.51023e-09	2.04822e-08	0.470265	0.512791	0.542234	0.546821	0.525998	0.527482	0.43755	0.547089	0.536342	0.467471	0.527614	0.551979	0.533556	0.522745	0.545977	0.561618	0.526109	0.366026	0.46658
RABGAP1	947	7.56526e-11	2.75389e-10	0.461296	0.53987	0.450267	0.464471	0.446122	0.536195	0.451314	0.440596	0.521035	0.433739	0.459099	0.532221	0.530153	0.438076	0.48464	0.479271	0.458342	0.427536	0.457375
TMEM223	947	8.59206e-11	3.1189e-10	0.566173	0.511038	0.560014	0.490819	0.474271	0.52615	0.537596	0.567104	0.564786	0.486774	0.448796	0.522792	0.558932	0.480143	0.508957	0.541207	0.53957	0.474857	0.601836
USP34	947	1.5558e-09	5.14146e-09	0.564427	0.53294	0.438029	0.530904	0.552532	0.541814	0.525193	0.517313	0.584999	0.55851	0.566693	0.544028	0.521726	0.546388	0.619187	0.385839	0.55614	0.554595	0.522012
BRD4	948	4.55749e-34	4.60227e-33	0.422011	0.536241	0.420162	0.401684	0.448183	0.552877	0.425217	0.491478	0.669821	0.389623	0.452602	0.574177	0.571065	0.437124	0.331744	0.41343	0.480662	0.433452	0.3755
TCEAL1	948	4.8562e-16	2.46228e-15	0.466972	0.560055	0.541308	0.46476	0.450182	0.562741	0.480379	0.459776	0.590203	0.496421	0.45527	0.534012	0.558487	0.412232	0.507879	0.522418	0.453318	0.472672	0.46127
PIK3CB	948	1.14037e-11	4.3861e-11	0.514499	0.534426	0.545952	0.494462	0.518494	0.5233	0.502205	0.517989	0.539011	0.469024	0.466328	0.538931	0.544634	0.50397	0.508528	0.52486	0.527144	0.515812	0.512495
SORT1	948	1.45626e-09	4.82669e-09	0.394472	0.542028	0.478987	0.409873	0.432476	0.529219	0.402305	0.396254	0.537078	0.338532	0.464071	0.555088	0.551771	0.440322	0.51272	0.464036	0.498077	0.363035	0.267169
CBY1	949	4.99305e-34	5.03608e-33	0.581235	0.48403	0.509622	0.545019	0.529026	0.532792	0.512568	0.554659	0.645423	0.503553	0.498863	0.524695	0.568716	0.53794	0.505831	0.545168	0.568942	0.465701	0.532013
NOP16	949	3.19006e-22	2.1429e-21	0.484121	0.48966	0.536241	0.548928	0.509193	0.544491	0.519419	0.561617	0.620205	0.518745	0.502572	0.578816	0.552643	0.493277	0.558075	0.588987	0.621358	0.463162	0.543905
NDFIP1	949	1.34353e-11	5.14398e-11	0.372908	0.483496	0.586237	0.372921	0.475542	0.512486	0.301493	0.282564	0.430488	0.447656	0.401774	0.461227	0.528295	0.579012	0.453363	0.586747	0.439742	0.524606	0.326706
FRA10AC1	949	7.96647e-10	2.69072e-09	0.503703	0.541129	0.473093	0.451856	0.523054	0.559824	0.441686	0.442657	0.5554	0.419851	0.448005	0.55968	0.551217	0.494776	0.389129	0.47176	0.541143	0.526713	0.479666
PPP2R1A	949	1.64152e-07	4.53321e-07	0.411848	0.552355	0.429769	0.456162	0.362233	0.552437	0.557883	0.558709	0.529997	0.4496	0.440858	0.538741	0.576492	0.338759	0.451593	0.481446	0.42601	0.344234	0.37377
EFCAB14	950	1.89654e-16	9.8261e-16	0.510001	0.540641	0.532636	0.458951	0.481239	0.528977	0.448991	0.427056	0.605795	0.436675	0.401233	0.542778	0.578675	0.489555	0.522485	0.516117	0.604442	0.531904	0.495361
CCNDBP1	950	5.9936e-13	2.51409e-12	0.56675	0.526084	0.566353	0.52524	0.565719	0.518474	0.554881	0.536594	0.566616	0.572236	0.554098	0.519717	0.519706	0.567842	0.536843	0.572856	0.583689	0.578887	0.562581
OAZ2	951	6.05078e-34	6.08835e-33	0.433819	0.475314	0.353553	0.300214	0.551826	0.509309	0.356024	0.321331	0.673542	0.352513	0.26946	0.445427	0.482997	0.56496	0.337806	0.263614	0.489292	0.552245	0.3635
ARL13B	951	2.02464e-21	1.317e-20	0.596008	0.488451	0.57299	0.550674	0.578556	0.55003	0.528634	0.589451	0.592097	0.466468	0.48957	0.548612	0.505169	0.601712	0.556865	0.561699	0.621439	0.527149	0.604775
PHACTR4	951	1.31235e-10	4.69303e-10	0.47632	0.551575	0.454377	0.490929	0.473516	0.537634	0.520113	0.557595	0.575406	0.434886	0.5012	0.573042	0.570104	0.397687	0.534588	0.481843	0.43378	0.425595	0.353925
LRRC16A	951	8.16249e-10	2.75472e-09	0.482704	0.519248	0.504198	0.437924	0.480707	0.539335	0.515413	0.521271	0.529832	0.432138	0.425607	0.52024	0.515841	0.44907	0.505192	0.469513	0.425489	0.471055	0.437932
ZBTB38	952	2.36213e-15	1.15128e-14	0.543393	0.533328	0.507493	0.479435	0.587982	0.548306	0.504287	0.477708	0.537934	0.483314	0.517293	0.554085	0.553589	0.606139	0.490063	0.471333	0.581972	0.579017	0.512076
NFIB	952	1.11596e-13	4.90442e-13	0.154625	0.540329	0.271733	0.267801	0.0388335	0.56205	0.146735	0.218809	0.580038	0.207034	0.226707	0.535133	0.557698	0.0228349	0.359387	0.390667	0.000644524	0.0185107	0.0680682
CCDC58	952	6.44087e-10	2.18772e-09	0.511069	0.525342	0.547138	0.531912	0.546983	0.545439	0.52262	0.547559	0.559481	0.516198	0.50916	0.525802	0.530138	0.54524	0.513032	0.566525	0.557749	0.514842	0.47965
NSL1	952	1.4058e-09	4.66682e-09	0.380104	0.519887	0.481815	0.402314	0.382418	0.521146	0.320771	0.418972	0.54749	0.334809	0.376338	0.568257	0.526247	0.366893	0.42753	0.483485	0.454905	0.282886	0.269193
ARHGAP35	953	7.89421e-14	3.49485e-13	0.538193	0.561032	0.464103	0.530581	0.499714	0.568407	0.558085	0.561502	0.595589	0.495772	0.496278	0.58744	0.576029	0.447788	0.55258	0.475749	0.509661	0.468577	0.448783
HCCS	953	3.08767e-13	1.32047e-12	0.559589	0.529948	0.565799	0.576716	0.568848	0.524467	0.528792	0.547998	0.566565	0.493634	0.525657	0.564402	0.531307	0.563621	0.559352	0.569657	0.576562	0.545466	0.508121
CAND1	953	8.37893e-11	3.0435e-10	0.472511	0.569436	0.466932	0.499044	0.484029	0.561803	0.469541	0.481555	0.517457	0.463742	0.497741	0.58172	0.549248	0.468843	0.477725	0.442928	0.432003	0.399061	0.42054
GPI	953	8.39269e-10	2.83071e-09	0.372678	0.523082	0.534847	0.490651	0.510568	0.571999	0.541106	0.551336	0.573081	0.480302	0.45434	0.558865	0.566078	0.477086	0.312059	0.564927	0.568135	0.443631	0.351766
GINM1	953	1.73488e-07	4.77459e-07	0.488575	0.544184	0.489139	0.427343	0.463032	0.541279	0.458648	0.495343	0.520615	0.365619	0.436665	0.563995	0.568331	0.490907	0.413862	0.458637	0.548807	0.463826	0.44824
UBALD2	954	8.08549e-34	8.10183e-33	0.454867	0.493376	0.429413	0.479679	0.546872	0.427054	0.390124	0.449501	0.656983	0.421851	0.504565	0.539934	0.530869	0.576838	0.585726	0.565632	0.433128	0.462305	0.185463
WDR45	954	4.65972e-27	3.73265e-26	0.606952	0.538947	0.566845	0.575561	0.497392	0.522505	0.555379	0.533585	0.633718	0.588496	0.59958	0.525451	0.563899	0.512196	0.595195	0.570456	0.579527	0.561885	0.56909
ACOT9	954	1.06612e-17	5.8874e-17	0.577271	0.521583	0.565968	0.573623	0.580781	0.529299	0.542293	0.556713	0.549661	0.545559	0.566496	0.542583	0.547776	0.587876	0.57434	0.544708	0.61927	0.584533	0.561131
KIF15	954	4.18483e-14	1.88435e-13	0.483335	0.508472	0.503951	0.553051	0.546071	0.539576	0.374749	0.5477	0.513117	0.321965	0.531272	0.55455	0.524774	0.552996	0.546958	0.51823	0.55342	0.36319	0.276469
FGFR1OP2	955	8.17824e-34	8.18991e-33	0.585447	0.487976	0.552764	0.537476	0.46353	0.52715	0.560071	0.571131	0.659401	0.503189	0.527223	0.561551	0.582186	0.478034	0.526652	0.525537	0.526856	0.468573	0.561088
ARRB2	955	3.66738e-20	2.26576e-19	0.53949	0.522593	0.559948	0.567484	0.518317	0.548239	0.559494	0.576078	0.594632	0.486027	0.528176	0.567432	0.532329	0.512865	0.52537	0.574684	0.466024	0.467721	0.541515
CAPZA1	955	2.35206e-14	1.0743e-13	0.590577	0.51878	0.537954	0.604476	0.56093	0.51895	0.574236	0.59975	0.544817	0.565361	0.61513	0.538241	0.530851	0.555292	0.603209	0.558706	0.627888	0.547136	0.597979
LRRC61	955	1.59459e-12	6.501e-12	0.530374	0.527183	0.530965	0.488711	0.530965	0.52828	0.524057	0.525727	0.530965	0.497562	0.508821	0.530965	0.522411	0.530965	0.498174	0.530965	0.530965	0.530965	0.530965
SOX12	955	8.57674e-11	3.11401e-10	0.444923	0.540726	0.471536	0.434743	0.435234	0.531539	0.45995	0.445542	0.548384	0.416593	0.400301	0.528468	0.534034	0.389725	0.457802	0.480542	0.411453	0.382766	0.375426
PREPL	955	8.5065e-10	2.86794e-09	0.436993	0.529867	0.458708	0.425667	0.445071	0.560127	0.460571	0.445045	0.550092	0.448699	0.435161	0.537163	0.536856	0.409883	0.384553	0.390826	0.390556	0.44343	0.443861
TFDP2	956	4.08278e-24	2.96345e-23	0.450839	0.558222	0.494869	0.556188	0.349671	0.55918	0.513908	0.479063	0.634742	0.585943	0.59621	0.518873	0.537922	0.27621	0.612762	0.433016	0.424139	0.30755	0.302048
GPSM2	956	7.15892e-19	4.18946e-18	0.391163	0.437446	0.487282	0.599661	0.443934	0.478169	0.452869	0.544219	0.496226	0.432108	0.562688	0.583302	0.502239	0.375627	0.568959	0.522256	0.560223	0.310383	0.0871578
OCIAD2	956	3.34936e-14	1.51544e-13	0.422194	0.488649	0.426139	0.22685	0.585967	0.496787	0.329702	0.323217	0.557201	0.269346	0.322826	0.5095	0.45195	0.595504	0.312507	0.419291	0.590558	0.589895	0.513011
EPHB4	956	5.10961e-14	2.28792e-13	0.550088	0.505709	0.450178	0.5434	0.568123	0.529733	0.52682	0.545781	0.529178	0.531995	0.57695	0.547515	0.517867	0.548982	0.558168	0.454102	0.595511	0.560658	0.545956
CEP57	956	5.12413e-13	2.16013e-12	0.494412	0.53476	0.458869	0.547977	0.486768	0.565861	0.473572	0.561623	0.589326	0.45564	0.545778	0.58435	0.564597	0.459875	0.441959	0.547259	0.446278	0.333225	0.437516
ZP3	956	1.36879e-12	5.60212e-12	0.511541	0.505017	0.507474	0.544299	0.546989	0.526215	0.462022	0.490731	0.548513	0.549854	0.54554	0.528987	0.512686	0.549375	0.545145	0.501052	0.547846	0.541512	0.4816
THYN1	957	2.78297e-26	2.1735e-25	0.384955	0.534203	0.549318	0.37418	0.432785	0.577863	0.350872	0.420201	0.639494	0.388301	0.343678	0.533239	0.534685	0.445618	0.463766	0.589465	0.453926	0.404057	0.387777
SORBS3	957	1.5103e-20	9.50152e-20	0.499274	0.520444	0.466378	0.546973	0.578642	0.52952	0.466576	0.514772	0.60431	0.443988	0.472353	0.552127	0.542774	0.574929	0.505591	0.462135	0.630573	0.565764	0.480375
MND1	957	1.54501e-18	8.89333e-18	0.482258	0.476558	0.488184	0.568947	0.548793	0.519146	0.366916	0.564028	0.564892	0.351864	0.540496	0.561997	0.532756	0.557173	0.568734	0.525891	0.567837	0.301438	0.279531
SERTAD2	957	1.43196e-14	6.6394e-14	0.429801	0.484048	0.51995	0.582174	0.563309	0.517096	0.572761	0.573224	0.569364	0.56941	0.590204	0.483826	0.523993	0.565589	0.564971	0.488999	0.571951	0.544354	0.441889
CCDC6	958	8.45466e-16	4.22708e-15	0.542684	0.554654	0.519145	0.568849	0.569673	0.560204	0.51011	0.512145	0.58725	0.5684	0.583528	0.568595	0.542369	0.563683	0.565701	0.477935	0.590075	0.578044	0.521377
PCYOX1	958	8.24909e-14	3.64909e-13	0.57031	0.570699	0.532296	0.559738	0.591191	0.54203	0.583326	0.565558	0.505794	0.586499	0.597911	0.565288	0.556368	0.574209	0.549126	0.518643	0.60923	0.562824	0.586783
MIS18A	958	2.97205e-11	1.11116e-10	0.504877	0.486119	0.519521	0.568141	0.53185	0.53123	0.3944	0.560959	0.562414	0.406056	0.540818	0.576125	0.526692	0.517993	0.537688	0.561412	0.482609	0.344501	0.369079
TRIB3	959	5.26716e-19	3.09097e-18	0.5629	0.53257	0.490105	0.492433	0.568678	0.524037	0.565968	0.563027	0.554604	0.528839	0.48402	0.542724	0.542048	0.559157	0.26977	0.489143	0.572759	0.548089	0.575244
H2AFY2	959	2.92868e-13	1.25438e-12	0.531291	0.529433	0.365604	0.48265	0.531291	0.527731	0.530227	0.531291	0.525681	0.457637	0.46857	0.531291	0.518488	0.531291	0.503004	0.430202	0.531291	0.528227	0.531291
H1FX	960	9.60582e-34	9.59102e-33	0.392545	0.470731	0.487318	0.378921	0.421747	0.505056	0.233289	0.343465	0.671875	0.263396	0.415958	0.576977	0.503323	0.519942	0.381728	0.542621	0.310981	0.341697	0.128569
MMADHC	960	2.32378e-23	1.63392e-22	0.559133	0.500399	0.491321	0.592158	0.597041	0.510139	0.595944	0.587313	0.645088	0.572555	0.614537	0.57041	0.538147	0.614577	0.548567	0.539797	0.515474	0.585553	0.504577
MAGT1	960	3.19344e-13	1.36397e-12	0.540508	0.498226	0.522581	0.547524	0.498628	0.521344	0.50327	0.525198	0.465384	0.498004	0.522457	0.514217	0.555216	0.495953	0.531149	0.505745	0.631179	0.503189	0.50889
PRKCSH	960	1.74019e-09	5.72836e-09	0.442243	0.552124	0.432474	0.46037	0.443261	0.550631	0.503474	0.533627	0.493465	0.425637	0.479103	0.552346	0.563567	0.399834	0.404816	0.45926	0.532134	0.420802	0.415401
FTSJ2	961	4.03866e-29	3.47816e-28	0.53469	0.456569	0.570798	0.594356	0.564383	0.505619	0.532377	0.601534	0.651687	0.557762	0.580084	0.577338	0.542117	0.532088	0.551031	0.596315	0.595635	0.466879	0.54413
CACNA1A	961	9.66224e-11	3.49083e-10	0.522764	0.533845	0.492723	0.534434	0.515043	0.528599	0.518491	0.513024	0.533466	0.53603	0.538071	0.528773	0.518664	0.52159	0.540091	0.509954	0.490844	0.515008	0.509094
YEATS4	962	1.30623e-20	8.23307e-20	0.472079	0.527025	0.515629	0.502763	0.513648	0.521229	0.424596	0.52668	0.611902	0.400707	0.454701	0.584052	0.539654	0.523007	0.466011	0.583316	0.493765	0.368207	0.433097
MAOA	962	2.32073e-16	1.19632e-15	0.542175	0.527793	0.537991	0.541657	0.515052	0.519652	0.534156	0.526244	0.535843	0.539029	0.539845	0.526364	0.524832	0.517491	0.536859	0.537126	0.539434	0.526459	0.54498
RIN1	962	3.25553e-16	1.66572e-15	0.55112	0.518476	0.467728	0.493553	0.551548	0.52314	0.556141	0.557786	0.533223	0.46959	0.480359	0.531635	0.504734	0.561044	0.47008	0.507468	0.563885	0.561026	0.556209
PBX1	962	5.07129e-11	1.86538e-10	0.335193	0.544866	0.444998	0.369794	0.332479	0.543008	0.446249	0.439769	0.556637	0.386435	0.373973	0.522912	0.520999	0.276137	0.468356	0.40222	0.186117	0.345144	0.232638
TXN2	963	1.09333e-33	1.08907e-32	0.437045	0.465147	0.455365	0.413639	0.358272	0.511946	0.408681	0.425518	0.671422	0.416875	0.408873	0.477812	0.540745	0.346454	0.45132	0.490693	0.518601	0.358544	0.391246
TMEM255B	963	1.26289e-11	4.84516e-11	0.529782	0.523138	0.5313	0.515608	0.527839	0.523178	0.531943	0.531943	0.524189	0.521628	0.52668	0.529142	0.523452	0.530406	0.456356	0.531943	0.531943	0.528854	0.527553
RPGRIP1L	963	4.81249e-10	1.65092e-09	0.508631	0.54257	0.509405	0.503877	0.53222	0.55211	0.475112	0.518369	0.558074	0.467115	0.510493	0.548023	0.55152	0.51641	0.512917	0.510101	0.546612	0.501532	0.466267
EIF2S1	963	1.25511e-09	4.18057e-09	0.411278	0.557294	0.492656	0.548491	0.496789	0.565911	0.417253	0.465632	0.543468	0.498101	0.528501	0.580402	0.567783	0.483223	0.533178	0.521447	0.465794	0.432689	0.391735
GIGYF2	963	1.94295e-07	5.33414e-07	0.542258	0.535215	0.497823	0.481601	0.500828	0.550038	0.533257	0.555192	0.55014	0.472216	0.476455	0.55527	0.563994	0.441773	0.525857	0.502083	0.475306	0.473865	0.514027
HILPDA	964	2.02341e-15	9.89338e-15	0.517287	0.454991	0.507893	0.547142	0.50826	0.543942	0.537144	0.606435	0.581223	0.497248	0.51777	0.54743	0.523714	0.499363	0.133686	0.529867	0.540193	0.413017	0.480058
SUGCT	964	3.91626e-12	1.55159e-11	0.53925	0.513625	0.540006	0.529045	0.54301	0.532422	0.546663	0.537299	0.546251	0.533804	0.532905	0.515319	0.54229	0.536158	0.522813	0.51708	0.549544	0.528457	0.541955
POU2F2	965	4.11877e-22	2.75796e-21	0.552533	0.495446	0.365233	0.528317	0.551504	0.474957	0.552215	0.551093	0.506995	0.527904	0.553129	0.531539	0.51824	0.549984	0.538379	0.34606	0.439595	0.550174	0.549383
SRRM2	965	2.78763e-21	1.80773e-20	0.312829	0.538482	0.394609	0.406281	0.395149	0.545056	0.398344	0.425944	0.644176	0.333896	0.394503	0.519814	0.592221	0.372186	0.385084	0.403251	0.419066	0.348617	0.267541
BRMS1	966	1.67424e-19	1.00169e-18	0.587347	0.505188	0.486982	0.500274	0.495531	0.525821	0.588012	0.590629	0.600869	0.463712	0.477678	0.552259	0.541992	0.479798	0.5408	0.547801	0.555941	0.446801	0.546453
DNAJC30	966	4.59226e-13	1.94321e-12	0.554731	0.552935	0.531732	0.435603	0.468681	0.569411	0.510064	0.501141	0.588058	0.452035	0.437371	0.557042	0.559319	0.455974	0.496266	0.545854	0.512034	0.473108	0.521591
SRGAP2C	966	1.56418e-07	4.32813e-07	0.478472	0.523882	0.353629	0.462973	0.390124	0.489688	0.419876	0.452524	0.564648	0.358975	0.35402	0.538938	0.572534	0.462734	0.501002	0.407864	0.550269	0.372485	0.376787
MAX	967	1.7529e-27	1.42515e-26	0.544559	0.563785	0.454654	0.558356	0.407742	0.565075	0.503368	0.478524	0.62534	0.575658	0.573286	0.55885	0.566778	0.388379	0.550078	0.431298	0.406643	0.414259	0.528545
PDP1	967	8.88129e-27	7.07732e-26	0.573541	0.535575	0.490572	0.348775	0.538365	0.550236	0.528017	0.48875	0.54411	0.487546	0.522726	0.545005	0.492501	0.539815	0.445823	0.474973	0.487235	0.548674	0.577162
NFATC2IP	967	1.59244e-09	5.25931e-09	0.484152	0.528557	0.537307	0.517288	0.471449	0.550071	0.466351	0.524939	0.554299	0.424518	0.49921	0.573398	0.549695	0.446474	0.493279	0.537009	0.493529	0.357892	0.489157
ADSS	968	8.20445e-15	3.85067e-14	0.574571	0.56392	0.48733	0.546099	0.551664	0.543056	0.53011	0.567612	0.580456	0.511866	0.556495	0.576162	0.564817	0.55006	0.550904	0.500585	0.539677	0.530422	0.525668
XRCC5	968	3.76116e-11	1.39443e-10	0.458197	0.565377	0.482268	0.563726	0.546329	0.553709	0.48989	0.563771	0.370995	0.482067	0.604193	0.597392	0.558879	0.545678	0.623953	0.573235	0.439426	0.480149	0.359968
MIRLET7BHG	968	1.05457e-09	3.53566e-09	0.446738	0.529106	0.473559	0.523103	0.468594	0.552841	0.488535	0.507007	0.53733	0.493251	0.525232	0.554115	0.535619	0.470867	0.46956	0.407956	0.352325	0.437497	0.355696
EXOSC8	969	8.35537e-13	3.47193e-12	0.502023	0.487479	0.508922	0.484925	0.46742	0.521152	0.482488	0.588472	0.547925	0.279088	0.419876	0.583845	0.537898	0.484599	0.370064	0.540224	0.535631	0.27817	0.397485
TARDBP	969	6.11649e-11	2.23811e-10	0.438979	0.525595	0.506404	0.498852	0.480157	0.570727	0.464713	0.493908	0.582262	0.433893	0.502203	0.561684	0.544376	0.457795	0.517278	0.522106	0.468356	0.446673	0.382638
ASAP1	970	1.81828e-33	1.79632e-32	0.562588	0.565064	0.480185	0.490233	0.562009	0.563271	0.503213	0.534427	0.673593	0.508861	0.483291	0.519881	0.50162	0.54322	0.602756	0.358141	0.640539	0.535965	0.550619
GOLT1B	970	2.77984e-20	1.72629e-19	0.593432	0.467412	0.564673	0.601674	0.570105	0.489645	0.563265	0.588582	0.433405	0.563188	0.590994	0.486183	0.516708	0.578625	0.480449	0.575393	0.577925	0.554612	0.601513
EMP2	970	3.7816e-13	1.60744e-12	0.494507	0.481272	0.519232	0.573029	0.572138	0.527097	0.0959772	0.200224	0.560651	0.438442	0.544154	0.554358	0.562234	0.59547	0.585963	0.507447	0.601003	0.444715	0.478762
ATRAID	970	4.64425e-13	1.96373e-12	0.456871	0.531951	0.586508	0.365048	0.440957	0.523077	0.376965	0.383365	0.461755	0.370842	0.329576	0.429948	0.509668	0.509444	0.352848	0.5337	0.671224	0.443886	0.428048
EP300	970	5.45685e-10	1.86475e-09	0.475922	0.551582	0.487864	0.494913	0.476339	0.557765	0.479598	0.468754	0.543208	0.476795	0.471098	0.554878	0.548768	0.427616	0.483235	0.471786	0.445948	0.457374	0.461441
DLGAP1	971	9.79832e-11	3.53696e-10	0.459286	0.52886	0.54257	0.530593	0.549827	0.547456	0.506651	0.523427	0.547542	0.506896	0.47047	0.497116	0.532261	0.538611	0.54706	0.557519	0.553462	0.54729	0.426641
ZNF536	972	7.7925e-20	4.73962e-19	0.547346	0.53627	0.459619	0.547914	0.465743	0.523456	0.547914	0.546967	0.540968	0.547914	0.547914	0.545032	0.540609	0.504116	0.547914	0.532077	0.369119	0.495343	0.547914
FXYD1	972	6.9107e-17	3.66613e-16	0.540539	0.534183	0.368917	0.541069	0.445754	0.522992	0.541069	0.541069	0.539923	0.541069	0.540053	0.538218	0.532463	0.335971	0.537117	0.525675	0.541069	0.436745	0.541069
RPF1	972	8.85175e-14	3.9085e-13	0.496418	0.520379	0.54547	0.579218	0.548204	0.509019	0.500401	0.508524	0.555546	0.570902	0.589631	0.53387	0.527393	0.520638	0.570849	0.563145	0.545139	0.497401	0.456964
HK1	972	1.66923e-10	5.93528e-10	0.517218	0.541856	0.398531	0.455579	0.54214	0.522525	0.516651	0.514358	0.525185	0.442147	0.4913	0.528192	0.552644	0.57571	0.448599	0.453739	0.558287	0.57066	0.455449
SREK1	972	2.11192e-07	5.78085e-07	0.438886	0.548582	0.468974	0.445326	0.402457	0.550966	0.452483	0.483509	0.528941	0.388471	0.448704	0.566165	0.577838	0.411909	0.430735	0.487363	0.450344	0.384449	0.410525
SLC1A1	973	3.82594e-11	1.41688e-10	0.527039	0.531202	0.534414	0.536538	0.517515	0.527451	0.527275	0.528763	0.533637	0.53515	0.538136	0.535297	0.529498	0.487889	0.538136	0.532967	0.518054	0.501549	0.538136
GMPPB	973	2.11217e-07	5.78085e-07	0.522662	0.519426	0.512989	0.534297	0.52707	0.538316	0.468841	0.534258	0.545643	0.471996	0.51912	0.543436	0.553676	0.518638	0.529622	0.505383	0.546575	0.450162	0.467009
SSBP4	974	2.23289e-33	2.20076e-32	0.416259	0.504167	0.449368	0.332958	0.547219	0.572578	0.395383	0.493926	0.656588	0.290634	0.313226	0.488695	0.514841	0.582157	0.426013	0.366001	0.579074	0.504759	0.406829
RAB1B	974	3.09154e-28	2.5769e-27	0.603333	0.524151	0.461541	0.512302	0.523713	0.52918	0.56781	0.588839	0.633499	0.496222	0.516429	0.550907	0.56792	0.502262	0.561329	0.469776	0.56962	0.481717	0.577341
NET1	974	1.90159e-18	1.08863e-17	0.554188	0.525492	0.509224	0.568028	0.565217	0.540162	0.49822	0.549593	0.549812	0.539324	0.563918	0.55866	0.540199	0.558962	0.565102	0.5217	0.572109	0.521082	0.546322
PPP2R3C	974	8.6711e-18	4.81683e-17	0.412309	0.566022	0.437245	0.460411	0.466261	0.565424	0.351713	0.472366	0.605245	0.329108	0.381607	0.583186	0.562477	0.440225	0.418745	0.483942	0.522599	0.370849	0.332847
MLXIP	974	2.72244e-10	9.52344e-10	0.470214	0.553677	0.464109	0.498402	0.421349	0.541951	0.424878	0.473617	0.562348	0.496109	0.493357	0.55083	0.562668	0.345092	0.527323	0.480504	0.474978	0.420512	0.449229
DDAH2	975	1.54869e-23	1.09763e-22	0.532888	0.475268	0.390016	0.50133	0.518086	0.544225	0.293084	0.232847	0.643917	0.600907	0.532356	0.430528	0.537005	0.604348	0.484317	0.405572	0.378907	0.580114	0.397322
CCDC112	975	8.76181e-17	4.62196e-16	0.525914	0.535369	0.433143	0.525358	0.510261	0.549909	0.491349	0.519498	0.60029	0.510744	0.534977	0.583042	0.560503	0.493325	0.49972	0.535822	0.356286	0.50507	0.415472
FAM20B	975	1.26207e-15	6.25248e-15	0.570108	0.505306	0.517529	0.565992	0.537996	0.503646	0.504562	0.531668	0.573104	0.52754	0.552976	0.568476	0.556883	0.546926	0.591709	0.523801	0.55361	0.519765	0.555927
ADM	975	1.21045e-14	5.63092e-14	0.51821	0.38473	0.529622	0.375982	0.533134	0.515312	0.561852	0.56752	0.40394	0.366933	0.416032	0.29204	0.51844	0.566044	0.171765	0.33313	0.574641	0.55288	0.540086
CTBS	975	1.44906e-11	5.53046e-11	0.554631	0.491563	0.553655	0.549029	0.547227	0.502563	0.542905	0.517254	0.510003	0.565825	0.570028	0.511972	0.495054	0.549145	0.534112	0.5022	0.597412	0.548606	0.582896
CHN2	975	1.16874e-09	3.90232e-09	0.40294	0.530263	0.479405	0.466831	0.531442	0.535359	0.536185	0.532122	0.531492	0.501509	0.50595	0.521627	0.501508	0.513063	0.511432	0.317031	0.474359	0.505773	0.351239
BIN1	976	5.11923e-24	3.69347e-23	0.58053	0.514878	0.460257	0.499494	0.558076	0.514908	0.511389	0.540617	0.580665	0.500932	0.54388	0.530293	0.493762	0.546851	0.54637	0.477496	0.494586	0.562513	0.585724
PHB2	976	1.58235e-21	1.03368e-20	0.47146	0.523971	0.434592	0.490667	0.376658	0.538442	0.458935	0.500229	0.634001	0.472488	0.506442	0.536754	0.585815	0.342808	0.494762	0.498214	0.576546	0.396104	0.427589
UBAC1	977	2.53014e-33	2.49083e-32	0.534427	0.53178	0.529825	0.528097	0.530298	0.531013	0.492373	0.540518	0.654535	0.438367	0.470603	0.588777	0.542262	0.515575	0.497336	0.492854	0.548048	0.486719	0.569633
VRK2	977	1.94302e-22	1.31675e-21	0.552477	0.505762	0.507393	0.551738	0.499776	0.489298	0.551546	0.552477	0.535069	0.540567	0.546333	0.507192	0.506779	0.484385	0.538468	0.52939	0.546629	0.452787	0.552477
PSMA3	977	1.79673e-09	5.90526e-09	0.477582	0.541605	0.519684	0.5522	0.505304	0.538374	0.479371	0.522468	0.518859	0.500049	0.531092	0.595709	0.552214	0.511354	0.523927	0.559976	0.575953	0.458364	0.414168
IMPACT	978	1.27343e-21	8.38048e-21	0.519797	0.532007	0.561295	0.508325	0.492558	0.5641	0.494996	0.512436	0.604247	0.507294	0.493778	0.527148	0.554956	0.459541	0.540398	0.557441	0.55842	0.440273	0.501912
TYW3	978	5.54631e-16	2.80124e-15	0.523369	0.50873	0.472333	0.531191	0.426946	0.531253	0.497796	0.510711	0.597161	0.493807	0.518701	0.562309	0.573079	0.418041	0.495444	0.490356	0.547093	0.433769	0.51614
OPRD1	979	8.30707e-14	3.67377e-13	0.523326	0.452493	0.44462	0.54685	0.541654	0.506157	0.538784	0.541242	0.49679	0.547588	0.547588	0.471211	0.521317	0.546066	0.547588	0.465241	0.545032	0.507409	0.453689
RP3-460G2.2	979	1.23607e-10	4.43045e-10	0.437859	0.526728	0.526728	0.526728	0.517744	0.521477	0.520818	0.521438	0.524529	0.526728	0.526728	0.526728	0.518276	0.48893	0.526728	0.526728	0.523862	0.507563	0.408703
ITGA10	980	1.06387e-22	7.28584e-22	0.558885	0.488259	0.49608	0.558915	0.556533	0.520419	0.556826	0.555474	0.505094	0.541573	0.50959	0.467639	0.541603	0.557749	0.561643	0.495015	0.557766	0.551459	0.552545
HMCN1	980	2.78932e-20	1.73026e-19	0.547588	0.534194	0.448969	0.547588	0.545215	0.518355	0.547588	0.547588	0.512951	0.547588	0.547588	0.528787	0.534489	0.544678	0.547588	0.474229	0.547588	0.547588	0.547588
DCPS	980	2.8501e-08	8.45994e-08	0.491881	0.478492	0.508549	0.531481	0.486892	0.527144	0.465648	0.515081	0.562903	0.440212	0.508518	0.541483	0.541988	0.470186	0.535286	0.57523	0.5323	0.364726	0.422751
NOSIP	981	1.17635e-15	5.83295e-15	0.508557	0.546287	0.544222	0.520124	0.453528	0.559832	0.599671	0.610274	0.611932	0.517573	0.55581	0.535287	0.550659	0.453641	0.555831	0.592136	0.463247	0.407939	0.390874
ECHDC3	981	1.43067e-12	5.84544e-12	0.529661	0.519626	0.529661	0.529661	0.529661	0.516511	0.529661	0.529661	0.52295	0.529661	0.529661	0.521213	0.512626	0.529661	0.529661	0.529661	0.529661	0.529661	0.529661
TSPAN9	981	1.58185e-11	6.01916e-11	0.49948	0.455086	0.512461	0.553411	0.5538	0.550141	0.540669	0.513182	0.483673	0.542506	0.559543	0.44001	0.456999	0.553364	0.525918	0.336349	0.573338	0.546732	0.502094
STARD3NL	982	3.54532e-33	3.474e-32	0.584146	0.457855	0.509938	0.352598	0.494804	0.512004	0.446216	0.454732	0.677206	0.28602	0.261943	0.501062	0.515977	0.543429	0.298577	0.538864	0.475628	0.442904	0.515903
RP11-553L6.5	983	1.44636e-10	5.16897e-10	0.39684	0.541195	0.505005	0.418897	0.311677	0.543068	0.439713	0.448898	0.537678	0.439939	0.508185	0.530837	0.533533	0.261025	0.48095	0.475097	0.246695	0.307722	0.273593
RHOBTB3	984	3.87051e-33	3.78604e-32	0.443102	0.561485	0.28403	0.505477	0.0485669	0.399648	0.321366	0.380305	0.676502	0.468038	0.480599	0.502886	0.570634	0.0103053	0.609275	0.321563	0.178419	0.0183254	0.336859
VAMP4	984	9.78935e-23	6.72056e-22	0.580481	0.489981	0.560381	0.515584	0.544465	0.498988	0.532621	0.542735	0.579462	0.512104	0.52353	0.501921	0.51278	0.565822	0.460749	0.53692	0.552387	0.543055	0.519834
RRP15	984	2.23375e-17	1.21719e-16	0.449011	0.556258	0.513262	0.472588	0.469578	0.560659	0.491929	0.518946	0.598755	0.448284	0.411455	0.580252	0.565432	0.413288	0.476252	0.519039	0.469096	0.449003	0.468921
SHMT2	984	1.44957e-10	5.17938e-10	0.412826	0.55587	0.519802	0.470386	0.484905	0.535886	0.416179	0.460201	0.533989	0.436977	0.498144	0.535915	0.553982	0.480536	0.316978	0.443617	0.55493	0.449421	0.433847
CRYAB	984	2.30064e-07	6.27225e-07	0.417363	0.523902	0.499058	0.405393	0.38519	0.482998	0.479194	0.440101	0.536576	0.445333	0.434433	0.501824	0.544576	0.466168	0.272326	0.423615	0.483961	0.46807	0.465385
ARF3	985	3.88542e-33	3.79843e-32	0.523095	0.567556	0.497069	0.445043	0.45863	0.547224	0.431839	0.415599	0.663516	0.465238	0.386159	0.517333	0.554479	0.469238	0.516814	0.480339	0.501941	0.466553	0.509539
THAP4	985	2.34062e-19	1.39457e-18	0.552012	0.511856	0.538551	0.546902	0.581787	0.540756	0.542138	0.545319	0.607889	0.498237	0.500884	0.556242	0.551134	0.574278	0.512494	0.583874	0.599905	0.533332	0.54403
GARS	985	1.59515e-15	7.83355e-15	0.562871	0.552039	0.512467	0.436704	0.602933	0.552429	0.567467	0.610291	0.542359	0.394197	0.436426	0.540023	0.559732	0.604903	0.274827	0.56749	0.56681	0.567984	0.556869
PNPLA3	985	4.22102e-13	1.79016e-12	0.506469	0.533605	0.504229	0.543541	0.556718	0.549091	0.551914	0.554519	0.550357	0.532459	0.51105	0.537751	0.543086	0.554278	0.544808	0.473177	0.570404	0.558504	0.533149
GLO1	985	6.6797e-13	2.79423e-12	0.506473	0.498929	0.512118	0.51007	0.558099	0.510858	0.46518	0.532942	0.579824	0.465365	0.525156	0.540724	0.502479	0.587796	0.542751	0.534869	0.666468	0.514966	0.536674
MINA	985	3.27788e-12	1.30573e-11	0.512073	0.520783	0.48648	0.499059	0.502245	0.517225	0.561821	0.549504	0.533173	0.496413	0.494576	0.513166	0.51597	0.476536	0.523576	0.527673	0.55997	0.4898	0.522838
ZC3H14	985	1.48591e-10	5.3047e-10	0.402597	0.554391	0.433826	0.431131	0.419176	0.557696	0.398262	0.447861	0.554094	0.411637	0.436875	0.552148	0.550874	0.406378	0.419834	0.48292	0.367257	0.36413	0.373816
AC093673.5	986	5.57514e-22	3.71397e-21	0.388182	0.553812	0.54798	0.266811	0.495579	0.555804	0.423258	0.394858	0.595074	0.239842	0.154827	0.55996	0.558009	0.506637	0.264164	0.478569	0.451162	0.532141	0.472376
APOBEC3G	986	2.817e-14	1.27972e-13	0.549872	0.506126	0.543276	0.502464	0.546911	0.52806	0.524958	0.518179	0.547578	0.524848	0.505658	0.493761	0.536611	0.559139	0.474342	0.522292	0.567797	0.561755	0.556595
GNG7	986	5.61868e-14	2.51053e-13	0.254741	0.534093	0.382776	0.297209	0.467468	0.513893	0.318176	0.28471	0.571479	0.319149	0.218497	0.536674	0.557901	0.489925	0.441745	0.549367	0.496685	0.482693	0.246499
SNRNP40	986	5.11534e-13	2.15697e-12	0.464019	0.515965	0.549501	0.558858	0.498477	0.539897	0.538402	0.584949	0.519877	0.451133	0.515866	0.562776	0.532357	0.493137	0.554638	0.580381	0.558784	0.407466	0.416053
THOP1	986	2.1044e-09	6.88557e-09	0.459191	0.519745	0.514507	0.546866	0.517732	0.533449	0.484711	0.552206	0.555896	0.405843	0.486553	0.570815	0.542161	0.506595	0.547533	0.55404	0.547262	0.431677	0.358418
TRAF7	987	5.11234e-17	2.73448e-16	0.525896	0.546196	0.509365	0.514582	0.522775	0.550832	0.517005	0.537171	0.599427	0.457403	0.503733	0.581465	0.543559	0.505077	0.546982	0.52634	0.573314	0.486097	0.499921
PPP6R1	987	1.81526e-14	8.35454e-14	0.504252	0.533203	0.470195	0.460341	0.489911	0.556092	0.5187	0.522612	0.575249	0.419838	0.433783	0.543122	0.542598	0.489162	0.511217	0.458382	0.520157	0.457022	0.473598
PDHB	987	7.13234e-11	2.59967e-10	0.474129	0.548853	0.573615	0.473404	0.523978	0.567941	0.472684	0.487789	0.558049	0.468944	0.46053	0.565871	0.515904	0.514796	0.546283	0.557976	0.549971	0.515599	0.431701
APH1A	988	2.85458e-22	1.92367e-21	0.456858	0.47516	0.464616	0.407781	0.367713	0.499495	0.390575	0.454021	0.636162	0.330173	0.33156	0.571587	0.585471	0.371567	0.325491	0.479646	0.489294	0.316469	0.361704
TCEA3	988	3.47504e-12	1.3823e-11	0.538258	0.49838	0.529735	0.463527	0.527569	0.489262	0.551146	0.547291	0.536022	0.484736	0.527496	0.515847	0.52633	0.539978	0.441443	0.531188	0.552151	0.537256	0.544578
COX19	989	7.70827e-24	5.51657e-23	0.555122	0.532613	0.536593	0.54695	0.558128	0.515121	0.590577	0.604522	0.630417	0.563813	0.56504	0.554688	0.551815	0.552724	0.498478	0.53683	0.525022	0.549848	0.535316
CD82	989	7.26243e-13	3.03123e-12	0.161274	0.357646	0.388306	0.429319	0.522515	0.437259	0.4378	0.499227	0.385262	0.374052	0.417763	0.402576	0.514507	0.562084	0.566681	0.212456	0.633446	0.480955	0.172197
FOSL2	989	3.7011e-12	1.46876e-11	0.535585	0.527064	0.503573	0.5448	0.534486	0.535441	0.557128	0.546898	0.539912	0.538936	0.551394	0.520721	0.473099	0.560234	0.485403	0.415336	0.552707	0.52893	0.52688
DNAJA3	989	1.52156e-09	5.03139e-09	0.509146	0.536322	0.534098	0.497827	0.489381	0.561594	0.483763	0.516323	0.565527	0.457054	0.489772	0.572096	0.539926	0.447235	0.455201	0.516386	0.517824	0.460307	0.474451
ZFAND1	990	7.52715e-23	5.19503e-22	0.573053	0.523581	0.51038	0.472846	0.446814	0.520525	0.568878	0.575095	0.572277	0.451644	0.477293	0.530418	0.530294	0.42956	0.408819	0.54385	0.522091	0.453895	0.558757
KCNG1	990	5.38596e-20	3.29971e-19	0.546936	0.510908	0.479331	0.546189	0.524827	0.52411	0.546936	0.546936	0.526182	0.546936	0.546936	0.525505	0.532433	0.543727	0.538919	0.51708	0.546936	0.540946	0.546936
LMO2	990	1.52476e-10	5.43878e-10	0.351291	0.535902	0.532378	0.214309	0.507202	0.538934	0.495973	0.492373	0.54195	0.20615	0.182655	0.529646	0.496606	0.533318	0.371257	0.313705	0.539705	0.53631	0.384816
ERCC4	990	7.71022e-08	2.20214e-07	0.477964	0.527799	0.541886	0.488391	0.470289	0.547083	0.450135	0.475973	0.529098	0.462675	0.487773	0.537058	0.55034	0.470218	0.515934	0.563407	0.477845	0.462482	0.456293
SLC25A24	991	2.47478e-18	1.40865e-17	0.573548	0.531102	0.483117	0.574044	0.578087	0.534983	0.531641	0.556421	0.573648	0.568859	0.57769	0.57389	0.545253	0.57741	0.536005	0.514271	0.595935	0.534989	0.538038
RAB11FIP2	991	2.27212e-13	9.78391e-13	0.550173	0.553387	0.437795	0.552857	0.560561	0.496587	0.511757	0.507881	0.574009	0.563794	0.581226	0.550006	0.553346	0.558047	0.546842	0.463016	0.534709	0.555977	0.540428
RABAC1	991	4.07763e-05	8.78717e-05	0.479819	0.51011	0.522553	0.498284	0.404552	0.475452	0.482258	0.424004	0.504492	0.566815	0.458068	0.417251	0.537015	0.44219	0.475783	0.602471	0.484509	0.539584	0.472689
PARL	992	6.47773e-31	5.89184e-30	0.56409	0.434123	0.580545	0.572407	0.534038	0.517353	0.55329	0.54909	0.660971	0.542473	0.507041	0.505689	0.521996	0.541774	0.503672	0.589708	0.594369	0.520023	0.548536
ETF1	992	4.38906e-14	1.97315e-13	0.497964	0.534406	0.455973	0.486235	0.518393	0.552047	0.490933	0.487313	0.590399	0.475637	0.499833	0.55352	0.572088	0.517087	0.474339	0.466483	0.595833	0.490286	0.539075
TRIP13	992	4.18174e-13	1.7744e-12	0.510079	0.486309	0.505653	0.55784	0.560127	0.527826	0.451787	0.562454	0.535067	0.370227	0.546579	0.562114	0.539091	0.565374	0.554215	0.55032	0.568121	0.454415	0.389331
MRPL22	992	6.53638e-08	1.87961e-07	0.545891	0.477511	0.558725	0.526345	0.534645	0.526841	0.457752	0.550534	0.579754	0.441234	0.470748	0.534194	0.575379	0.510205	0.501721	0.595888	0.558803	0.449059	0.441156
B4GALT2	993	8.21518e-33	7.95739e-32	0.526644	0.500879	0.491861	0.47042	0.52219	0.520466	0.477292	0.516288	0.641474	0.39423	0.409583	0.580892	0.558698	0.507575	0.507483	0.52254	0.509392	0.501129	0.524924
FAM155A	993	1.29671e-22	8.82662e-22	0.557024	0.541695	0.412572	0.557979	0.547362	0.541899	0.524696	0.52047	0.542633	0.550669	0.556473	0.542645	0.498128	0.538176	0.552291	0.339835	0.535537	0.548736	0.55656
MED8	993	5.71457e-16	2.8845e-15	0.544276	0.474336	0.568926	0.51482	0.56388	0.495864	0.525482	0.545568	0.599529	0.529459	0.545076	0.479941	0.506566	0.555348	0.490475	0.582379	0.589305	0.543008	0.494725
MAGED2	993	6.41636e-11	2.34631e-10	0.54877	0.514093	0.433489	0.564125	0.492669	0.453444	0.4386	0.416886	0.264484	0.595925	0.569995	0.500148	0.526506	0.522888	0.563883	0.586608	0.434526	0.562309	0.522607
CHSY1	994	4.68168e-20	2.8787e-19	0.553968	0.524734	0.488437	0.544499	0.586744	0.553529	0.504927	0.525322	0.558446	0.522344	0.560453	0.53151	0.549318	0.590654	0.513687	0.488151	0.590488	0.567224	0.537402
ELOVL1	994	8.21916e-13	3.41617e-12	0.561869	0.518877	0.472721	0.549595	0.557894	0.522769	0.533462	0.539947	0.441826	0.504984	0.525835	0.564901	0.556353	0.592675	0.544461	0.534467	0.633464	0.547281	0.506723
LINC00969	994	9.56586e-11	3.4575e-10	0.545958	0.530188	0.569808	0.566015	0.523971	0.552584	0.544664	0.543922	0.559359	0.53445	0.536646	0.547291	0.57514	0.527906	0.479878	0.525247	0.473247	0.490771	0.530177
MIB1	994	5.65663e-10	1.93107e-09	0.510387	0.545347	0.492938	0.540952	0.495043	0.5669	0.521618	0.52467	0.574937	0.517726	0.541899	0.544834	0.515006	0.483519	0.56465	0.492578	0.505911	0.470874	0.491411
PBDC1	995	1.77678e-10	6.30704e-10	0.531268	0.525801	0.5672	0.539934	0.539985	0.563	0.493652	0.528751	0.573829	0.507052	0.539567	0.49906	0.573702	0.532226	0.570466	0.573398	0.527659	0.510967	0.485582
ATP2A2	995	1.58549e-09	5.23751e-09	0.400224	0.550538	0.418434	0.356715	0.482934	0.564772	0.34321	0.373273	0.527615	0.35094	0.417045	0.566357	0.558331	0.477346	0.46795	0.364302	0.445849	0.40786	0.385061
PAX3	996	1.0589e-18	6.13287e-18	0.545491	0.514668	0.502714	0.54661	0.521946	0.509222	0.54661	0.545657	0.52365	0.54661	0.54661	0.530719	0.524788	0.501398	0.54661	0.492082	0.531556	0.504131	0.54661
ZNF770	996	1.19632e-16	6.26171e-16	0.520245	0.553664	0.533807	0.486745	0.597642	0.573162	0.542953	0.545881	0.591064	0.492122	0.494094	0.562608	0.552784	0.565145	0.49277	0.509367	0.534082	0.566706	0.486316
SUV39H2	996	1.0904e-15	5.41793e-15	0.533367	0.512184	0.510865	0.57047	0.552793	0.53518	0.436973	0.533318	0.566254	0.481258	0.541588	0.567063	0.527965	0.558144	0.552536	0.543549	0.548192	0.464451	0.463342
SYNM	996	4.627e-12	1.82375e-11	0.527323	0.51315	0.424105	0.427259	0.529371	0.525052	0.549544	0.548409	0.520612	0.424765	0.404245	0.5307	0.517429	0.543448	0.449721	0.504315	0.54687	0.54363	0.537766
IRAK2	996	1.7815e-10	6.32248e-10	0.529247	0.532069	0.483809	0.483398	0.526722	0.525492	0.534216	0.524275	0.523558	0.50439	0.5182	0.528591	0.52561	0.535675	0.506446	0.479976	0.537158	0.537158	0.537158
SMCO4	997	7.78981e-21	4.97309e-20	0.559496	0.49589	0.535046	0.558082	0.565986	0.514211	0.530746	0.54977	0.555056	0.507866	0.54281	0.515953	0.537497	0.563117	0.535016	0.520095	0.5691	0.542935	0.5691
EFHD1	997	9.88831e-20	5.97982e-19	0.549114	0.528974	0.539726	0.548778	0.543944	0.54119	0.525536	0.538119	0.543184	0.54543	0.550186	0.528083	0.517919	0.544994	0.541251	0.543228	0.551173	0.536144	0.547265
POC1A	997	4.32745e-18	2.43685e-17	0.49988	0.49517	0.516206	0.567469	0.562864	0.526527	0.386913	0.544616	0.551205	0.378516	0.540409	0.552671	0.524911	0.569499	0.558306	0.55478	0.572802	0.394611	0.293025
SLC25A14	997	3.39355e-14	1.53378e-13	0.563149	0.5163	0.548063	0.554055	0.546708	0.527874	0.552562	0.555126	0.560446	0.509658	0.547922	0.525688	0.531698	0.561511	0.556776	0.572434	0.581361	0.522437	0.547642
CUL2	997	1.98363e-13	8.58336e-13	0.535323	0.524039	0.509718	0.550141	0.564317	0.534036	0.504082	0.520451	0.547832	0.536681	0.546156	0.565462	0.539124	0.55116	0.55359	0.506423	0.567259	0.53648	0.53091
TMBIM1	997	8.23934e-11	2.99344e-10	0.518749	0.508466	0.480339	0.491396	0.556697	0.519618	0.51333	0.489688	0.514212	0.49975	0.52064	0.52912	0.522286	0.564791	0.418708	0.484751	0.584094	0.567417	0.52444
KLHL24	997	1.80855e-10	6.41039e-10	0.494172	0.539801	0.506335	0.480383	0.432656	0.525028	0.501266	0.471178	0.533227	0.51807	0.520868	0.510138	0.52305	0.380246	0.47602	0.50378	0.361464	0.461615	0.477244
NELFE	998	9.19399e-25	6.80824e-24	0.523966	0.50943	0.513365	0.525156	0.51893	0.497908	0.458272	0.537185	0.641187	0.402724	0.460028	0.550243	0.543499	0.511157	0.495539	0.594836	0.559874	0.464747	0.381774
NDUFS3	998	1.06616e-10	3.8379e-10	0.395569	0.489478	0.579467	0.475165	0.484302	0.53523	0.394895	0.438386	0.580796	0.400726	0.405847	0.518069	0.545248	0.470613	0.520539	0.552327	0.493796	0.42097	0.340778
RALGAPA1	998	1.82815e-10	6.47711e-10	0.445741	0.538049	0.453794	0.428334	0.400317	0.529846	0.42182	0.433488	0.525493	0.42198	0.442207	0.526159	0.527402	0.396041	0.445626	0.469173	0.356345	0.406558	0.405845
KDELC2	998	1.69126e-09	5.576e-09	0.483546	0.508767	0.439156	0.527241	0.54544	0.557913	0.453899	0.531226	0.5061	0.392976	0.506101	0.537339	0.540205	0.568601	0.520038	0.440501	0.550623	0.459873	0.505786
ITPKA	999	4.90425e-19	2.88188e-18	0.539908	0.511368	0.544463	0.552371	0.563559	0.534922	0.5213	0.555168	0.551951	0.503018	0.523554	0.538809	0.529637	0.559322	0.539596	0.548364	0.561001	0.557846	0.537253
STXBP6	999	8.52224e-18	4.73727e-17	0.493049	0.445104	0.381225	0.55867	0.55063	0.461114	0.553631	0.555641	0.536815	0.552462	0.557719	0.522628	0.537955	0.545018	0.556628	0.488581	0.540881	0.514065	0.485278
ZHX3	999	1.8664e-10	6.60707e-10	0.420857	0.53968	0.467975	0.457996	0.451349	0.532322	0.434586	0.449244	0.546978	0.418451	0.445336	0.544843	0.523985	0.388574	0.500877	0.492548	0.503073	0.4192	0.431169
FUS	1000	2.43741e-09	7.94125e-09	0.177266	0.507074	0.248635	0.323401	0.254487	0.564586	0.18908	0.284974	0.401672	0.203584	0.294915	0.602436	0.531478	0.211449	0.394429	0.266009	0.257489	0.155099	0.157467
NTMT1	1001	8.51379e-29	7.2507e-28	0.524922	0.485269	0.522712	0.608554	0.615218	0.54574	0.49047	0.567485	0.660169	0.566564	0.596911	0.527233	0.553002	0.620623	0.61484	0.582351	0.600159	0.601827	0.533578
FBXO18	1001	3.09197e-21	2.00354e-20	0.579634	0.541012	0.513787	0.584558	0.57139	0.557997	0.545015	0.560164	0.577292	0.56503	0.564149	0.549747	0.551998	0.57962	0.565065	0.494703	0.584679	0.561717	0.561701
WDR6	1001	2.22685e-10	7.84027e-10	0.495987	0.553457	0.494661	0.474034	0.456371	0.557943	0.504275	0.487962	0.546349	0.486301	0.487837	0.555986	0.545393	0.425357	0.506694	0.476783	0.492015	0.46133	0.516824
JPH1	1002	1.07122e-22	7.33318e-22	0.559275	0.496038	0.491917	0.478243	0.561593	0.518505	0.556736	0.55051	0.543164	0.491904	0.495791	0.511185	0.526938	0.563086	0.507599	0.532743	0.564537	0.558828	0.564537
KIF13A	1002	1.74671e-18	1.00201e-17	0.575585	0.503568	0.476561	0.573503	0.540915	0.484496	0.522378	0.535108	0.574429	0.548096	0.576866	0.544402	0.563841	0.47357	0.569926	0.526756	0.597378	0.517002	0.587935
ARL5B	1002	6.82798e-14	3.03798e-13	0.563203	0.528536	0.505966	0.572302	0.571627	0.560378	0.515132	0.518475	0.575459	0.563569	0.561432	0.553605	0.536977	0.572333	0.567317	0.539482	0.575726	0.576152	0.563983
LDLRAD4	1002	3.0216e-13	1.29287e-12	0.505554	0.475132	0.53126	0.550845	0.543271	0.468409	0.499027	0.524523	0.520989	0.551645	0.545618	0.495538	0.526353	0.533357	0.555071	0.546284	0.549647	0.554282	0.48386
CHD2	1002	1.98071e-10	6.99996e-10	0.458822	0.549156	0.458648	0.450045	0.499292	0.547421	0.472678	0.493289	0.537	0.450517	0.479272	0.545099	0.544849	0.469948	0.419505	0.437096	0.417199	0.496144	0.381986
SNW1	1002	1.74071e-09	5.72884e-09	0.426205	0.550478	0.501656	0.430579	0.449488	0.567407	0.426918	0.487385	0.563741	0.382446	0.43244	0.565956	0.567455	0.432185	0.378235	0.52781	0.441462	0.382572	0.345822
ALDH1A3	1003	6.30384e-20	3.84945e-19	0.548933	0.524787	0.259813	0.549779	0.550522	0.488559	0.402515	0.452336	0.526248	0.548219	0.540618	0.528808	0.521389	0.550522	0.548505	0.436721	0.550522	0.550522	0.550522
TNFSF12	1003	4.50855e-17	2.4192e-16	0.522363	0.500817	0.459596	0.438631	0.537512	0.488481	0.458889	0.455057	0.586327	0.459436	0.422938	0.51119	0.523644	0.564456	0.452875	0.470922	0.588239	0.574071	0.506285
COBLL1	1003	6.49295e-15	3.06705e-14	0.477071	0.496134	0.526101	0.561823	0.548495	0.514275	0.561263	0.559713	0.531903	0.538484	0.558573	0.536262	0.514901	0.541589	0.554339	0.5479	0.542494	0.507891	0.46002
USP13	1003	6.74839e-13	2.82017e-12	0.546595	0.522341	0.463439	0.567664	0.550407	0.529825	0.50874	0.565772	0.536346	0.492395	0.571347	0.558371	0.531705	0.528123	0.583789	0.544208	0.529578	0.443878	0.388956
KRIT1	1004	1.65385e-16	8.60474e-16	0.518369	0.552191	0.504334	0.475468	0.463279	0.563599	0.476917	0.518034	0.609072	0.443249	0.483551	0.566504	0.579794	0.42809	0.460585	0.505254	0.493592	0.440942	0.479819
MAP3K11	1005	4.66873e-21	3.00217e-20	0.580842	0.51175	0.432318	0.521373	0.49703	0.509455	0.577211	0.569569	0.570912	0.505145	0.486829	0.550659	0.55461	0.47774	0.498347	0.513174	0.530876	0.462872	0.563654
EREG	1005	2.78932e-20	1.73026e-19	0.547588	0.37693	0.500256	0.546823	0.546791	0.4297	0.547588	0.545523	0.385364	0.546557	0.547588	0.510752	0.506039	0.546103	0.547588	0.461386	0.547588	0.544593	0.547588
NPAS2	1005	7.2501e-16	3.63779e-15	0.542133	0.50739	0.398586	0.370472	0.554335	0.537789	0.539254	0.541891	0.540129	0.38134	0.399933	0.528962	0.519772	0.553663	0.370811	0.482355	0.555085	0.555085	0.551187
IL6ST	1005	1.11084e-12	4.57753e-12	0.505651	0.518826	0.413856	0.516498	0.534958	0.443391	0.469016	0.418703	0.440279	0.53638	0.527108	0.50444	0.525802	0.54783	0.570477	0.305935	0.651003	0.534401	0.509186
HAUS6	1005	2.61317e-09	8.49746e-09	0.4599	0.531343	0.462501	0.517097	0.495138	0.552068	0.365347	0.496283	0.531608	0.451011	0.514839	0.568137	0.526875	0.509308	0.47279	0.490098	0.538073	0.400661	0.388519
STX2	1006	2.21609e-32	2.11376e-31	0.589891	0.484603	0.452955	0.568761	0.60635	0.518165	0.504827	0.5552	0.651301	0.495367	0.566508	0.550634	0.49839	0.591667	0.56079	0.543117	0.592173	0.568998	0.557828
FKBP4	1006	1.47818e-10	5.27936e-10	0.481471	0.534295	0.567841	0.52919	0.508732	0.554344	0.50644	0.550358	0.560696	0.496302	0.495601	0.5589	0.523807	0.481512	0.46556	0.575035	0.482112	0.447908	0.417384
SNRNP27	1007	2.21771e-32	2.1141e-31	0.386572	0.492395	0.469053	0.464285	0.438571	0.557201	0.345617	0.376486	0.654743	0.417915	0.444781	0.539424	0.548686	0.427143	0.407496	0.45836	0.429112	0.429994	0.289787
RAD18	1007	2.49664e-17	1.35693e-16	0.529181	0.520674	0.522711	0.575272	0.556683	0.536305	0.468663	0.555013	0.555216	0.467852	0.539687	0.568066	0.539574	0.577309	0.546105	0.527558	0.576754	0.482231	0.48521
KCNQ3	1007	5.07058e-12	1.99392e-11	0.528357	0.498978	0.528357	0.516294	0.528357	0.510691	0.528357	0.528357	0.513875	0.511126	0.528357	0.462493	0.469165	0.528357	0.50761	0.528357	0.505751	0.528357	0.528357
MTHFS	1008	2.56971e-09	8.3626e-09	0.474089	0.518973	0.486285	0.423802	0.47743	0.528653	0.381541	0.43742	0.547218	0.376894	0.405036	0.524556	0.546636	0.468716	0.446308	0.492167	0.528996	0.464385	0.46897
NOL7	1009	1.49513e-27	1.21911e-26	0.588531	0.428257	0.568743	0.598303	0.552219	0.496156	0.496061	0.478441	0.662842	0.601508	0.609567	0.517206	0.52042	0.597961	0.529172	0.574135	0.603656	0.55586	0.50012
SAE1	1009	1.21189e-14	5.63455e-14	0.478091	0.473272	0.534646	0.558936	0.585504	0.549192	0.487273	0.598932	0.583097	0.334865	0.485348	0.576264	0.517793	0.557931	0.584323	0.551577	0.612438	0.475863	0.32368
RP11-874J12.4	1009	2.92868e-13	1.25438e-12	0.531291	0.522597	0.530009	0.531291	0.531291	0.52242	0.531291	0.531291	0.530169	0.531291	0.531291	0.527051	0.528427	0.531291	0.531291	0.531291	0.531291	0.531291	0.531291
RFC5	1009	1.78922e-09	5.88171e-09	0.481185	0.541642	0.525146	0.540142	0.538667	0.537218	0.465194	0.547061	0.537223	0.402833	0.525335	0.557662	0.53818	0.540837	0.527062	0.527351	0.544526	0.376925	0.446569
HES4	1010	1.52454e-10	5.43878e-10	0.49996	0.520905	0.534066	0.429043	0.437014	0.525793	0.470048	0.480834	0.533556	0.307714	0.338359	0.527793	0.5348	0.478394	0.26282	0.509428	0.481287	0.377206	0.515624
FGFBP3	1010	2.12159e-10	7.48061e-10	0.258322	0.541476	0.491886	0.255755	0.269242	0.543706	0.0507035	0.120055	0.548592	0.180318	0.0256548	0.528029	0.538447	0.21075	0.415844	0.531661	0.471569	0.251723	0.332665
DDX56	1010	2.78858e-09	9.04171e-09	0.442184	0.522362	0.501731	0.427022	0.481019	0.539461	0.448467	0.478117	0.52436	0.373096	0.391108	0.572017	0.535403	0.474004	0.426095	0.528678	0.471055	0.410582	0.436677
ALKBH5	1011	9.08375e-31	8.20898e-30	0.577917	0.504487	0.578553	0.528521	0.561999	0.568315	0.572021	0.58047	0.659027	0.499626	0.552057	0.519896	0.566484	0.590335	0.390872	0.529748	0.557689	0.547281	0.538168
MESDC2	1011	1.26039e-12	5.17483e-12	0.409718	0.476959	0.544437	0.390331	0.573525	0.528926	0.447085	0.482811	0.425423	0.387152	0.429528	0.54105	0.52117	0.558512	0.414053	0.544406	0.647836	0.542624	0.454623
MED1	1011	5.30162e-12	2.08332e-11	0.5521	0.51626	0.49109	0.568367	0.473635	0.529563	0.548793	0.559525	0.562403	0.554121	0.552748	0.516363	0.537137	0.434957	0.586917	0.498696	0.502497	0.420827	0.499337
TMEM53	1011	1.96583e-09	6.44593e-09	0.527435	0.536347	0.520185	0.496169	0.532373	0.552779	0.373497	0.401944	0.555248	0.486344	0.454446	0.521154	0.545421	0.557558	0.529381	0.50028	0.562994	0.500285	0.540439
MTHFD2	1012	2.57899e-14	1.17445e-13	0.477994	0.497333	0.524104	0.581951	0.563054	0.520347	0.534528	0.588468	0.58594	0.52559	0.587596	0.549672	0.514927	0.532842	0.423764	0.473361	0.575903	0.472412	0.467367
FHOD1	1012	7.04388e-14	3.12991e-13	0.544194	0.508918	0.510403	0.539332	0.521297	0.518709	0.54285	0.546825	0.49917	0.550268	0.547959	0.53192	0.52264	0.53313	0.545592	0.519472	0.555411	0.499531	0.551684
MARS	1012	2.00826e-09	6.58121e-09	0.473776	0.539864	0.254312	0.490636	0.446646	0.551712	0.499307	0.525065	0.509323	0.437073	0.500778	0.53915	0.548198	0.347842	0.463159	0.271581	0.42983	0.355547	0.482901
ACSS2	1012	1.12153e-08	3.44617e-08	0.528878	0.525636	0.46384	0.512945	0.53592	0.545158	0.489218	0.521947	0.546783	0.501571	0.483824	0.528311	0.550534	0.536866	0.534848	0.456378	0.550921	0.51774	0.529729
ACOX2	1013	6.20791e-16	3.1279e-15	0.546428	0.534447	0.540151	0.505295	0.552811	0.529787	0.53456	0.531441	0.539244	0.516333	0.520364	0.541396	0.526594	0.554433	0.535861	0.538656	0.554433	0.554433	0.554433
MAFF	1014	5.31216e-15	2.52271e-14	0.545228	0.503902	0.499408	0.520114	0.54655	0.496528	0.546805	0.534999	0.534664	0.527834	0.536765	0.525098	0.511741	0.551386	0.437066	0.501226	0.542776	0.554433	0.541501
NUP107	1014	1.42181e-09	4.71819e-09	0.479138	0.551573	0.509854	0.533238	0.447365	0.56049	0.482186	0.541122	0.498419	0.415557	0.488041	0.572603	0.539475	0.425666	0.500221	0.544056	0.493076	0.396639	0.454694
MSRB1	1015	4.24499e-32	4.01938e-31	0.545131	0.514392	0.520068	0.483603	0.461995	0.550404	0.475064	0.529198	0.639303	0.485228	0.436491	0.570357	0.543787	0.459741	0.572772	0.539985	0.566614	0.450256	0.499658
TMTC2	1015	1.28319e-15	6.34591e-15	0.526654	0.535562	0.46161	0.561833	0.520526	0.532297	0.547228	0.547319	0.538706	0.557371	0.56283	0.539348	0.536144	0.517809	0.550422	0.550656	0.52963	0.540583	0.508757
DNAJC3	1015	8.34111e-10	2.81387e-09	0.56258	0.481881	0.409814	0.441573	0.446042	0.496357	0.509871	0.551006	0.429983	0.436059	0.483102	0.47714	0.519941	0.44528	0.409165	0.386357	0.555381	0.442663	0.596591
TMEM65	1016	1.03944e-11	4.00704e-11	0.535162	0.517399	0.505639	0.54643	0.508326	0.534884	0.564079	0.563425	0.56232	0.533327	0.541602	0.538361	0.518346	0.507262	0.488398	0.451448	0.519089	0.476877	0.526353
KMT2C	1016	2.46655e-10	8.65167e-10	0.363512	0.56827	0.466063	0.391513	0.441128	0.564902	0.402166	0.390824	0.578557	0.422733	0.416441	0.548921	0.557751	0.400334	0.477125	0.429022	0.411608	0.441049	0.392509
KDM5C	1016	2.1242e-09	6.94767e-09	0.512862	0.536837	0.509335	0.533071	0.540442	0.558254	0.476715	0.471891	0.553871	0.525921	0.555374	0.523993	0.539098	0.51911	0.552099	0.48341	0.532762	0.541683	0.479365
ARHGEF12	1016	8.19121e-09	2.55043e-08	0.519238	0.531537	0.446921	0.502734	0.541031	0.542022	0.516873	0.525731	0.566605	0.492474	0.499028	0.577712	0.528745	0.540678	0.612306	0.434613	0.535353	0.558265	0.511468
DNAJB1	1017	8.6075e-28	7.09392e-27	0.467477	0.533195	0.472897	0.521342	0.556329	0.556064	0.496929	0.571292	0.635716	0.483553	0.545273	0.560796	0.576786	0.546967	0.456418	0.555921	0.555352	0.510281	0.33863
CH17-340M24.3	1017	1.13294e-19	6.82924e-19	0.568752	0.523214	0.536741	0.454982	0.488169	0.551221	0.568478	0.536808	0.588469	0.477414	0.416371	0.509248	0.553497	0.448507	0.482722	0.525275	0.514459	0.518624	0.576304
TOLLIP-AS1	1017	1.97824e-10	6.99272e-10	0.518853	0.510013	0.531799	0.519414	0.500779	0.515248	0.516968	0.485907	0.525828	0.518899	0.525447	0.49394	0.522027	0.490151	0.522606	0.523893	0.508408	0.503487	0.527086
CCDC90B	1018	4.85668e-32	4.59341e-31	0.497544	0.441567	0.491944	0.430815	0.408254	0.476718	0.405988	0.387545	0.668455	0.434086	0.411626	0.45164	0.492682	0.375532	0.382249	0.431431	0.346047	0.413535	0.439583
PLEKHA3	1018	1.54593e-24	1.13678e-23	0.591329	0.49439	0.512443	0.532555	0.562932	0.50145	0.585794	0.559739	0.640954	0.555579	0.578901	0.534256	0.519765	0.545235	0.522428	0.502501	0.478117	0.596987	0.608657
NDFIP2	1018	9.22105e-23	6.33557e-22	0.592713	0.534862	0.517953	0.528691	0.490984	0.549829	0.55629	0.579128	0.506269	0.52235	0.52762	0.538561	0.57286	0.517162	0.569818	0.502436	0.529451	0.469924	0.595266
GPC1	1018	2.81835e-07	7.61835e-07	0.538813	0.494754	0.429134	0.305877	0.448232	0.539328	0.419291	0.368801	0.488347	0.278341	0.360431	0.488264	0.56189	0.472702	0.376631	0.329249	0.536817	0.469368	0.544725
C1orf123	1019	2.00764e-24	1.47116e-23	0.47447	0.532149	0.571805	0.499071	0.503893	0.543926	0.42723	0.470267	0.629518	0.449131	0.447532	0.575215	0.542547	0.494406	0.519076	0.540265	0.536769	0.432657	0.44318
NECAP2	1019	1.16663e-11	4.48402e-11	0.528635	0.533567	0.512554	0.503152	0.450724	0.532772	0.587583	0.580061	0.582822	0.523576	0.517876	0.534076	0.542396	0.477248	0.522145	0.545342	0.57338	0.464521	0.482779
ADCK2	1020	3.03119e-17	1.64111e-16	0.544998	0.547813	0.531155	0.475666	0.579445	0.54807	0.490492	0.531122	0.562323	0.461003	0.47749	0.537763	0.541596	0.58208	0.465698	0.547992	0.592889	0.573587	0.554851
ANKRD13C	1020	1.45185e-11	5.53985e-11	0.558911	0.548309	0.528728	0.545909	0.541213	0.563629	0.507503	0.521621	0.577346	0.50954	0.540569	0.558168	0.523723	0.562877	0.539313	0.489304	0.549212	0.519663	0.522001
TRAPPC2	1020	2.29096e-10	8.05252e-10	0.50825	0.521538	0.553186	0.518543	0.515821	0.535432	0.489693	0.489712	0.560131	0.516349	0.526006	0.511564	0.534398	0.482808	0.531769	0.528646	0.514802	0.522007	0.463459
GPRC5B	1020	2.4955e-10	8.74956e-10	0.276713	0.534421	0.494974	0.213332	0.404425	0.532949	0.266539	0.262389	0.52918	0.234109	0.262157	0.538415	0.537029	0.363951	0.328961	0.478626	0.426128	0.373514	0.215012
CTPS1	1020	2.42597e-09	7.90703e-09	0.488693	0.525968	0.512492	0.532746	0.526999	0.544707	0.527239	0.557283	0.510836	0.454025	0.503946	0.564026	0.527357	0.517166	0.550206	0.537236	0.554895	0.472808	0.482062
ZNF618	1021	8.08001e-23	5.57203e-22	0.564494	0.531478	0.45185	0.544669	0.549426	0.542679	0.487797	0.49468	0.547457	0.545444	0.564433	0.526431	0.529281	0.545921	0.564258	0.400101	0.520166	0.537315	0.543948
TSPAN14	1021	9.08317e-20	5.49686e-19	0.585792	0.508774	0.314559	0.46219	0.571703	0.567898	0.510129	0.490797	0.534782	0.495872	0.548727	0.469312	0.544114	0.551391	0.539868	0.416608	0.530735	0.566962	0.56294
TSC22D3	1021	9.54452e-17	5.02384e-16	0.468888	0.536898	0.541291	0.56157	0.475263	0.555106	0.530937	0.521237	0.58174	0.565704	0.560106	0.517396	0.529518	0.465131	0.526057	0.560952	0.410916	0.491675	0.479036
TMEM218	1021	1.34703e-13	5.88463e-13	0.524682	0.492251	0.570713	0.532895	0.484345	0.501849	0.528143	0.564681	0.595992	0.512371	0.508869	0.529219	0.526358	0.464286	0.570589	0.56989	0.538003	0.421179	0.486617
ALDOA	1021	1.69437e-12	6.89615e-12	0.180946	0.405853	0.466986	0.262714	0.458247	0.47719	0.456607	0.491764	0.45585	0.237929	0.210348	0.468096	0.486068	0.558666	0.0487908	0.58673	0.668595	0.428258	0.167824
SHCBP1	1021	6.45127e-12	2.52098e-11	0.497459	0.501891	0.496265	0.548474	0.543431	0.528921	0.405745	0.541409	0.511698	0.335356	0.525545	0.55294	0.53824	0.55594	0.544827	0.530061	0.557366	0.425024	0.299848
BLVRA	1021	1.58744e-08	4.81807e-08	0.515688	0.499252	0.536985	0.450244	0.566701	0.512372	0.411879	0.445515	0.575068	0.39915	0.44143	0.538543	0.528694	0.587315	0.389728	0.585619	0.524455	0.531065	0.490319
RPIA	1022	3.17031e-25	2.38218e-24	0.572116	0.500564	0.552417	0.588515	0.565304	0.55869	0.553846	0.595801	0.625421	0.556076	0.564506	0.57855	0.553323	0.579581	0.573076	0.55607	0.573384	0.540332	0.54252
ABHD17C	1022	2.25131e-19	1.34314e-18	0.453107	0.522454	0.479163	0.416023	0.574704	0.539968	0.496157	0.510967	0.561018	0.365434	0.390123	0.553599	0.495686	0.575274	0.491664	0.538258	0.57333	0.565074	0.445817
FNTA	1022	1.28038e-12	5.25307e-12	0.475594	0.515269	0.563671	0.53478	0.429244	0.523002	0.48549	0.533634	0.592187	0.479713	0.524603	0.560745	0.576973	0.460132	0.502935	0.552746	0.545719	0.437193	0.436142
MFSD11	1022	2.22009e-09	7.25565e-09	0.551592	0.51019	0.534201	0.528834	0.509509	0.530054	0.534628	0.537616	0.519357	0.525677	0.517923	0.511374	0.531478	0.485257	0.558711	0.570673	0.550781	0.49006	0.521173
FAM13C	1022	2.40291e-09	7.83492e-09	0.488802	0.527805	0.521969	0.518674	0.516694	0.536133	0.527995	0.518365	0.535192	0.505013	0.455414	0.532588	0.515334	0.513798	0.511527	0.531663	0.502792	0.527499	0.496703
CCDC122	1023	2.36451e-25	1.78626e-24	0.558996	0.522898	0.488006	0.544115	0.538978	0.533069	0.538436	0.541152	0.55193	0.546073	0.547871	0.539797	0.532242	0.531985	0.541448	0.481843	0.547605	0.529256	0.558996
DBNDD1	1023	1.57004e-17	8.59974e-17	0.559038	0.525045	0.359532	0.516422	0.502179	0.534352	0.510145	0.497448	0.579398	0.514235	0.482648	0.540883	0.531138	0.530939	0.522178	0.502243	0.539504	0.516476	0.575255
RIPK2	1023	2.37004e-16	1.2208e-15	0.553727	0.51551	0.518559	0.582033	0.551546	0.492736	0.5496	0.555334	0.569342	0.573532	0.569731	0.547458	0.532805	0.566284	0.576495	0.573033	0.606868	0.548662	0.545714
GDNF	1023	3.50553e-16	1.78928e-15	0.545339	0.538048	0.47876	0.544548	0.549863	0.502807	0.546627	0.543066	0.532108	0.54661	0.548576	0.55005	0.542717	0.548461	0.547329	0.545834	0.551499	0.551499	0.547403
TMEM209	1023	2.45204e-09	7.98737e-09	0.478346	0.5364	0.517523	0.501284	0.476838	0.551054	0.432839	0.509413	0.51307	0.459206	0.501053	0.545028	0.548132	0.458704	0.513587	0.520862	0.507953	0.446466	0.463836
DUS1L	1024	6.68972e-29	5.71458e-28	0.568964	0.491212	0.56059	0.557562	0.524272	0.520172	0.507247	0.553574	0.637235	0.519656	0.540699	0.515206	0.53666	0.504194	0.601831	0.531693	0.551615	0.517503	0.552113
HSCB	1024	1.03088e-18	5.97678e-18	0.495095	0.524695	0.487275	0.497881	0.475235	0.53195	0.517421	0.534788	0.593248	0.468847	0.410237	0.51862	0.564716	0.483159	0.463653	0.499316	0.536458	0.461368	0.451461
MTA1	1024	4.67418e-16	2.37357e-15	0.466695	0.545704	0.465274	0.455041	0.432792	0.557724	0.473485	0.498524	0.590251	0.377131	0.433471	0.575694	0.547196	0.425424	0.432155	0.483449	0.51496	0.38064	0.40864
ADRM1	1024	3.80382e-12	1.50846e-11	0.562131	0.434268	0.566302	0.430134	0.578002	0.496425	0.515911	0.579463	0.572351	0.353482	0.40519	0.520454	0.480077	0.626291	0.520089	0.578393	0.595579	0.539263	0.510922
BTF3L4	1025	7.55701e-32	7.10747e-31	0.508098	0.561448	0.548792	0.54923	0.416654	0.534725	0.467247	0.537275	0.669396	0.514765	0.553581	0.567541	0.58285	0.401546	0.479476	0.58696	0.40973	0.442169	0.554471
YES1	1025	7.41653e-20	4.51746e-19	0.558952	0.558071	0.575162	0.585374	0.587504	0.557951	0.452024	0.434712	0.629098	0.56483	0.578366	0.581578	0.504293	0.585679	0.61372	0.495731	0.544192	0.56472	0.538543
C9orf40	1025	3.32194e-16	1.69764e-15	0.510629	0.53071	0.532085	0.538827	0.544856	0.518376	0.498514	0.563283	0.576947	0.443377	0.521987	0.564758	0.544138	0.545443	0.541633	0.554325	0.54605	0.509668	0.426211
REEP4	1025	2.38376e-15	1.16149e-14	0.549283	0.487158	0.531181	0.55431	0.568551	0.515796	0.437761	0.54579	0.469596	0.387893	0.549818	0.556949	0.530099	0.566986	0.539892	0.565157	0.5803	0.470852	0.234181
AXIN2	1025	2.77343e-10	9.69779e-10	0.533097	0.535221	0.523839	0.530549	0.528345	0.538374	0.527467	0.524257	0.535605	0.539612	0.530261	0.529088	0.528947	0.534129	0.536883	0.510393	0.536215	0.523349	0.525486
RAD51D	1025	1.12456e-09	3.75984e-09	0.544897	0.516992	0.522927	0.55395	0.504706	0.545627	0.529842	0.552157	0.558091	0.531391	0.554662	0.540057	0.525953	0.496022	0.564443	0.501768	0.519461	0.466068	0.574886
NCSTN	1025	1.61432e-07	4.46249e-07	0.460993	0.536301	0.482285	0.42512	0.448157	0.536193	0.48229	0.476943	0.503363	0.41945	0.479068	0.537012	0.550255	0.443767	0.457172	0.480553	0.500998	0.434807	0.430085
SLC30A7	1026	1.04188e-20	6.6039e-20	0.58123	0.558674	0.505715	0.540842	0.502141	0.540297	0.526658	0.547268	0.512427	0.540806	0.557435	0.555581	0.544764	0.49042	0.531411	0.49135	0.503121	0.527575	0.583578
KIF3C	1026	7.97544e-19	4.65598e-18	0.569646	0.533202	0.466882	0.502885	0.543218	0.556651	0.530564	0.519297	0.565717	0.514475	0.520681	0.552488	0.541218	0.54179	0.548216	0.500847	0.437831	0.571589	0.546257
PLPP5	1026	2.15537e-17	1.17676e-16	0.588111	0.530747	0.557488	0.539162	0.571184	0.534622	0.573453	0.576894	0.562302	0.512024	0.53532	0.497594	0.552894	0.564643	0.484163	0.509073	0.505528	0.568764	0.601119
SNX29	1026	2.65286e-10	9.28776e-10	0.530567	0.521572	0.5447	0.524709	0.522195	0.521574	0.530045	0.521269	0.540044	0.521883	0.511782	0.519854	0.504379	0.517598	0.555972	0.539369	0.498265	0.512708	0.502187
POLD3	1026	1.45196e-09	4.81341e-09	0.467831	0.499867	0.522038	0.540168	0.556412	0.532087	0.449446	0.556186	0.538662	0.432143	0.529888	0.56688	0.539171	0.557297	0.533237	0.529976	0.56246	0.425704	0.466099
C5orf38	1027	1.0279e-18	5.96154e-18	0.544003	0.490147	0.468675	0.544003	0.544003	0.505049	0.514509	0.534674	0.526765	0.544003	0.544003	0.465104	0.510655	0.544003	0.544003	0.426862	0.544003	0.544003	0.544003
REST	1027	1.95252e-12	7.9315e-12	0.460553	0.528899	0.340658	0.472864	0.410823	0.516887	0.429604	0.420608	0.575028	0.470634	0.490526	0.533317	0.527715	0.406561	0.462104	0.30639	0.633864	0.414279	0.380348
ONECUT2	1027	2.94823e-10	1.0292e-09	0.499035	0.52815	0.525566	0.39787	0.457667	0.529987	0.524981	0.523927	0.523427	0.429327	0.490733	0.528574	0.500555	0.367535	0.43264	0.522083	0.290703	0.401121	0.501814
GPS2	1027	3.14941e-09	1.01745e-08	0.509666	0.52988	0.511885	0.48663	0.513024	0.546328	0.471823	0.513913	0.539551	0.478281	0.493771	0.560415	0.539505	0.482995	0.49976	0.492245	0.509274	0.484184	0.475614
AHI1	1028	2.42822e-14	1.10818e-13	0.545896	0.538171	0.444508	0.571306	0.563051	0.569814	0.576628	0.602841	0.588836	0.49153	0.560376	0.564276	0.566872	0.57681	0.535296	0.41857	0.616105	0.46784	0.569073
EPC1	1029	1.59374e-11	6.06205e-11	0.499625	0.547416	0.476112	0.563318	0.504951	0.557723	0.421794	0.442628	0.58726	0.542301	0.572921	0.54142	0.576123	0.489281	0.569281	0.402792	0.484762	0.451694	0.471779
MRGBP	1030	9.37711e-32	8.78498e-31	0.569815	0.470991	0.484712	0.41907	0.549683	0.547321	0.459068	0.540512	0.64564	0.362	0.448489	0.551565	0.550198	0.550744	0.407817	0.498113	0.580372	0.544938	0.531228
ECHS1	1030	3.90354e-23	2.70965e-22	0.588692	0.498821	0.524831	0.604277	0.597927	0.523211	0.526791	0.553034	0.63975	0.594039	0.602761	0.55426	0.561778	0.605275	0.601474	0.577575	0.614291	0.586995	0.561441
PIGC	1030	8.65075e-18	4.80712e-17	0.591248	0.497668	0.567525	0.588596	0.569068	0.535724	0.5129	0.549184	0.612788	0.583181	0.598785	0.543009	0.540192	0.590959	0.601345	0.539446	0.596804	0.551146	0.58002
NQO2	1030	1.94898e-17	1.0658e-16	0.535739	0.499669	0.446323	0.552435	0.531639	0.510991	0.548585	0.591899	0.601057	0.487582	0.472136	0.53438	0.541148	0.573014	0.472559	0.454446	0.59192	0.481479	0.532969
IGFBP6	1030	1.8592e-16	9.63561e-16	0.545091	0.516171	0.492248	0.487676	0.55713	0.538266	0.514444	0.527481	0.530742	0.501472	0.516893	0.524848	0.536494	0.554251	0.439829	0.475069	0.550159	0.555692	0.55867
CDC14B	1030	1.13744e-09	3.80214e-09	0.508967	0.533333	0.531687	0.557879	0.530161	0.538864	0.45617	0.468649	0.562097	0.541482	0.538831	0.546274	0.551327	0.52815	0.581136	0.504655	0.554494	0.542709	0.490135
MET	1031	2.78932e-20	1.73026e-19	0.547588	0.502919	0.464784	0.542883	0.541314	0.497035	0.547588	0.547588	0.496807	0.543517	0.54546	0.533312	0.498195	0.547588	0.504235	0.512234	0.544597	0.547588	0.547588
FANCI	1031	5.95064e-17	3.17079e-16	0.476837	0.519487	0.479631	0.567676	0.55868	0.533407	0.253477	0.490207	0.538912	0.318824	0.50086	0.562048	0.533146	0.555831	0.561493	0.514363	0.580183	0.423797	0.36055
STAU1	1032	9.92431e-32	9.29246e-31	0.454659	0.548102	0.45969	0.400802	0.472714	0.546742	0.395404	0.449429	0.664608	0.376587	0.425544	0.586371	0.575974	0.48353	0.38277	0.449695	0.484554	0.400942	0.441835
WWP1	1032	8.93943e-15	4.18747e-14	0.459376	0.554902	0.527883	0.574134	0.552628	0.545861	0.512367	0.505781	0.57118	0.548392	0.527555	0.56292	0.507925	0.549406	0.573739	0.538341	0.577774	0.543178	0.47846
SLC22A23	1032	6.54881e-13	2.74084e-12	0.548883	0.518721	0.546166	0.495176	0.551016	0.50994	0.506939	0.483218	0.536382	0.494675	0.504899	0.532455	0.548373	0.558085	0.459903	0.531071	0.562467	0.558964	0.53838
ARMC8	1032	1.17651e-10	4.2261e-10	0.533757	0.527729	0.528832	0.529407	0.49956	0.548188	0.508664	0.545741	0.576079	0.493018	0.519059	0.567223	0.569134	0.475986	0.518881	0.531826	0.487356	0.490626	0.495339
RB1	1033	6.60386e-11	2.41121e-10	0.517066	0.540663	0.457346	0.453199	0.485435	0.548913	0.454676	0.50972	0.57309	0.368464	0.466259	0.574051	0.559002	0.470857	0.503273	0.448905	0.546152	0.415881	0.493785
AGO3	1033	3.40877e-10	1.18312e-09	0.500034	0.554672	0.442987	0.4585	0.381649	0.548083	0.539468	0.549666	0.553064	0.473265	0.489889	0.528031	0.551562	0.336663	0.494762	0.425474	0.418994	0.409528	0.474378
THAP7	1034	1.41482e-31	1.31669e-30	0.52341	0.504219	0.572814	0.506196	0.508884	0.542905	0.478622	0.552719	0.651356	0.498444	0.491848	0.561085	0.519548	0.525664	0.498887	0.564686	0.558031	0.455902	0.560772
CHMP4A	1035	1.90514e-16	9.86763e-16	0.407632	0.550799	0.482595	0.426987	0.354186	0.570158	0.447722	0.46447	0.602153	0.396218	0.395308	0.564708	0.567131	0.32908	0.414841	0.526837	0.448407	0.299765	0.381877
SLC35E4	1036	4.35052e-19	2.56377e-18	0.559098	0.503807	0.498152	0.549855	0.574597	0.520689	0.561854	0.558436	0.511331	0.553606	0.564423	0.541563	0.518543	0.574282	0.548849	0.509417	0.58605	0.566195	0.555813
CES2	1036	2.51758e-10	8.82332e-10	0.473116	0.536757	0.468927	0.421484	0.435163	0.53661	0.484972	0.462846	0.565964	0.401568	0.391228	0.52906	0.561046	0.381741	0.420053	0.466782	0.451528	0.439734	0.45886
C6orf226	1037	8.46564e-16	4.23131e-15	0.504209	0.519192	0.55473	0.519796	0.529375	0.543503	0.438993	0.396036	0.58121	0.539234	0.501831	0.487176	0.559262	0.479891	0.569243	0.531744	0.513008	0.534299	0.470171
LGALS8	1037	1.24123e-12	5.09864e-12	0.557134	0.552169	0.524674	0.49634	0.530261	0.538878	0.513348	0.510336	0.559453	0.517306	0.49785	0.551312	0.555068	0.532563	0.525165	0.48478	0.530248	0.552045	0.567253
TMCO3	1038	2.33467e-17	1.27094e-16	0.58243	0.498925	0.457693	0.408949	0.578451	0.509152	0.556004	0.574261	0.571756	0.392069	0.443967	0.537792	0.52761	0.58118	0.369498	0.462176	0.551172	0.534427	0.594861
TBC1D20	1038	2.67394e-14	1.21637e-13	0.503746	0.547166	0.474439	0.429335	0.507403	0.555031	0.463409	0.468061	0.574481	0.424462	0.415177	0.527784	0.547818	0.505872	0.401338	0.432629	0.516354	0.468556	0.483898
FAM214B	1038	3.61308e-14	1.63039e-13	0.556155	0.534596	0.492323	0.546384	0.543938	0.531723	0.52883	0.495241	0.567507	0.560945	0.558	0.519298	0.537912	0.536906	0.544277	0.518504	0.552383	0.563148	0.563739
IL34	1038	1.90824e-11	7.22081e-11	0.527793	0.527108	0.520029	0.523483	0.526765	0.520439	0.528357	0.526302	0.521673	0.527341	0.527334	0.519999	0.519888	0.528357	0.524311	0.486992	0.525442	0.528357	0.528357
SH3GL1	1039	1.58998e-31	1.47807e-30	0.53782	0.506661	0.456497	0.589743	0.592231	0.521596	0.544269	0.569635	0.65116	0.513186	0.556869	0.532506	0.535875	0.604771	0.531724	0.441089	0.620077	0.54991	0.512348
RBFA	1039	1.66272e-18	9.55457e-18	0.535873	0.467815	0.536266	0.565328	0.524951	0.530986	0.52526	0.573127	0.609247	0.516539	0.538016	0.535164	0.546789	0.511859	0.492312	0.583495	0.573732	0.460816	0.540243
JMJD8	1039	8.06914e-13	3.35547e-12	0.567045	0.490545	0.519072	0.444266	0.511991	0.517462	0.565294	0.582117	0.57518	0.369426	0.37145	0.51124	0.569328	0.513109	0.557791	0.493596	0.575586	0.449949	0.525739
VPS35	1039	4.00832e-10	1.38577e-09	0.525497	0.573644	0.501498	0.537644	0.515738	0.575579	0.516338	0.515973	0.583684	0.477565	0.520454	0.55917	0.565329	0.502601	0.461466	0.479232	0.436271	0.435659	0.460762
HAGHL	1040	8.62627e-11	3.13064e-10	0.485973	0.519513	0.538244	0.389245	0.435247	0.538577	0.504863	0.497836	0.56321	0.464564	0.376949	0.511487	0.553664	0.447295	0.44734	0.564289	0.557904	0.45637	0.529835
SEC23B	1040	4.0415e-10	1.39638e-09	0.471137	0.538821	0.504567	0.455408	0.472288	0.537934	0.469354	0.480089	0.526437	0.420926	0.447611	0.541173	0.529576	0.48041	0.449411	0.508625	0.499403	0.457178	0.479036
ZBTB1	1041	4.04692e-10	1.39768e-09	0.481409	0.543053	0.477539	0.515998	0.500522	0.542055	0.470748	0.488359	0.534657	0.509694	0.510729	0.547459	0.539693	0.499404	0.507912	0.440136	0.526046	0.484461	0.482171
SLC35A2	1041	4.23074e-10	1.45848e-09	0.522966	0.507719	0.548498	0.531837	0.536735	0.512672	0.520182	0.518301	0.469566	0.518085	0.503625	0.527506	0.519058	0.509074	0.521181	0.545338	0.556751	0.521167	0.48115
PRR7	1042	8.97353e-25	6.65375e-24	0.350446	0.527001	0.370155	0.366225	0.550712	0.547934	0.364117	0.374656	0.619761	0.312397	0.286649	0.571631	0.54241	0.593302	0.456792	0.531011	0.569741	0.582236	0.353004
BMPR1A	1042	4.06156e-10	1.40216e-09	0.502583	0.547016	0.476788	0.488675	0.547181	0.537262	0.475721	0.500395	0.531258	0.454309	0.490566	0.550576	0.540895	0.544004	0.522611	0.493548	0.542907	0.5389	0.500081
SH3BP4	1042	2.89788e-09	9.38166e-09	0.522986	0.537568	0.513804	0.527946	0.410446	0.550681	0.444835	0.461029	0.544014	0.512873	0.521777	0.549283	0.534074	0.381195	0.502296	0.525636	0.510607	0.392555	0.486441
HAGLR	1043	1.48218e-12	6.0486e-12	0.503739	0.471716	0.503234	0.54275	0.543501	0.50077	0.534581	0.543372	0.52937	0.543348	0.542138	0.488388	0.507905	0.53647	0.544329	0.525247	0.544329	0.529322	0.462321
CCDC115	1043	1.39454e-09	4.63125e-09	0.536505	0.518922	0.555509	0.520623	0.482725	0.544941	0.550216	0.548845	0.572191	0.509817	0.507693	0.56291	0.527966	0.474641	0.470323	0.576971	0.456336	0.474585	0.480522
CCDC28B	1044	2.09207e-31	1.93948e-30	0.451419	0.501358	0.488692	0.489127	0.498407	0.495098	0.556309	0.554481	0.6463	0.467648	0.388138	0.543386	0.572917	0.503251	0.56976	0.511114	0.390998	0.530217	0.512869
APOD	1044	3.60536e-17	1.94809e-16	0.517302	0.467424	0.396614	0.559451	0.365573	0.528175	0.123819	0.152557	0.463084	0.548926	0.550498	0.45979	0.529579	0.394496	0.56193	0.461213	0.547371	0.381416	0.522539
PAIP1	1045	2.09759e-31	1.94353e-30	0.484621	0.527665	0.378242	0.43822	0.466483	0.548072	0.395562	0.451988	0.656477	0.381459	0.430101	0.541724	0.52745	0.479047	0.47096	0.376651	0.41832	0.399434	0.379867
FLNB	1045	3.50405e-15	1.68832e-14	0.553906	0.533143	0.508289	0.541676	0.548291	0.526988	0.5365	0.520016	0.521894	0.546909	0.563605	0.555066	0.546135	0.548735	0.549012	0.52265	0.566113	0.534113	0.542403
PSMC6	1045	4.15257e-10	1.43211e-09	0.40881	0.561352	0.466608	0.491369	0.433461	0.557444	0.428105	0.459826	0.509747	0.450018	0.502046	0.563032	0.559644	0.436783	0.484791	0.501251	0.431375	0.439459	0.341732
KIF2C	1046	2.32369e-15	1.1332e-14	0.517919	0.493821	0.50882	0.556294	0.55656	0.515245	0.392906	0.558583	0.493819	0.299268	0.539795	0.55466	0.529648	0.55752	0.551739	0.538121	0.56193	0.367884	0.193253
CIR1	1046	4.2904e-10	1.47783e-09	0.45759	0.555127	0.480437	0.418543	0.432893	0.531467	0.43884	0.444271	0.547526	0.464222	0.460542	0.53989	0.543436	0.405547	0.385577	0.478746	0.4269	0.445058	0.377895
MB21D1	1046	4.95729e-10	1.69956e-09	0.525427	0.527338	0.536413	0.521625	0.537719	0.534965	0.529617	0.534432	0.525206	0.494078	0.527294	0.541606	0.5183	0.535113	0.534138	0.534975	0.545958	0.519054	0.500033
NCAPH	1047	3.58587e-13	1.52656e-12	0.480257	0.501375	0.504008	0.550444	0.548081	0.524528	0.395408	0.547965	0.521577	0.321113	0.535674	0.552318	0.531604	0.555259	0.552625	0.537338	0.54775	0.401373	0.287462
FKBP10	1047	3.47185e-12	1.38136e-11	0.523064	0.533272	0.404563	0.393559	0.440497	0.543943	0.537076	0.513907	0.486066	0.395918	0.400765	0.519682	0.547298	0.496299	0.392142	0.382996	0.621079	0.484781	0.51068
TFB1M	1047	3.1178e-09	1.00762e-08	0.52269	0.511245	0.481012	0.53459	0.513114	0.549674	0.50449	0.513036	0.5402	0.504591	0.504284	0.493601	0.523769	0.475168	0.527366	0.491929	0.503304	0.457043	0.519888
C16orf52	1048	3.99595e-19	2.35894e-18	0.567736	0.529384	0.531118	0.546789	0.538239	0.537098	0.541302	0.56484	0.60277	0.512121	0.546808	0.565656	0.554872	0.535231	0.539284	0.577633	0.410906	0.549714	0.537782
G6PD	1048	5.10519e-14	2.28655e-13	0.565559	0.497249	0.509626	0.542887	0.581225	0.544472	0.563487	0.591657	0.51918	0.494567	0.49285	0.518204	0.518014	0.563912	0.565713	0.49676	0.625749	0.572255	0.566224
RP11-386G11.10	1048	5.29895e-10	1.81337e-09	0.507373	0.509841	0.532016	0.515645	0.525957	0.50863	0.515037	0.514358	0.520615	0.499951	0.51093	0.502397	0.50051	0.519353	0.514029	0.525488	0.525181	0.506012	0.512755
EXT1	1049	8.59575e-22	5.69916e-21	0.577806	0.537489	0.554605	0.511724	0.558173	0.552972	0.571991	0.57777	0.561246	0.518159	0.541795	0.523576	0.525782	0.550975	0.571447	0.431771	0.574735	0.567366	0.570442
CMAS	1049	2.78667e-14	1.26663e-13	0.563844	0.507326	0.573168	0.551739	0.543244	0.567629	0.546631	0.587519	0.603261	0.539214	0.548741	0.523903	0.526575	0.57314	0.514755	0.574649	0.473775	0.536135	0.527868
TUBB2A	1049	4.02204e-09	1.28629e-08	0.305634	0.506948	0.516603	0.208132	0.483342	0.530747	0.177468	0.314293	0.483312	0.135654	0.148322	0.585883	0.514004	0.558487	0.276754	0.580778	0.314664	0.479442	0.196887
LRP6	1049	1.2686e-07	3.53814e-07	0.537939	0.549757	0.481001	0.550662	0.377467	0.557281	0.470184	0.483156	0.553999	0.554902	0.542612	0.538936	0.567786	0.329382	0.554325	0.462786	0.448836	0.367636	0.550212
LINC00667	1050	2.73501e-31	2.5258e-30	0.530459	0.527241	0.530249	0.532049	0.532613	0.514649	0.546743	0.509429	0.647679	0.556805	0.497983	0.447633	0.544606	0.551389	0.542906	0.503043	0.515745	0.533873	0.555796
RECQL	1050	3.8838e-17	2.09531e-16	0.558924	0.535596	0.460513	0.599623	0.597412	0.568117	0.483417	0.544608	0.535708	0.538548	0.593851	0.584129	0.552157	0.578831	0.586714	0.465965	0.621489	0.52379	0.57355
CMKLR1	1050	4.62301e-15	2.20976e-14	0.535528	0.466613	0.522302	0.534729	0.534738	0.53377	0.489961	0.497474	0.48837	0.534525	0.535528	0.448818	0.470334	0.535528	0.535528	0.321644	0.535528	0.535528	0.535528
PSME4	1050	4.08308e-09	1.30482e-08	0.488558	0.537895	0.461597	0.518359	0.506725	0.533996	0.513086	0.497801	0.536423	0.505618	0.507798	0.567037	0.536391	0.484498	0.5379	0.519665	0.486016	0.479421	0.467202
RHNO1	1051	3.11158e-31	2.86728e-30	0.56946	0.507147	0.550224	0.567257	0.577763	0.546097	0.367279	0.542912	0.649939	0.329068	0.542408	0.580032	0.55154	0.598958	0.571964	0.567281	0.570054	0.362475	0.33684
GCFC2	1051	2.85251e-28	2.38001e-27	0.560081	0.536878	0.535222	0.527517	0.506434	0.53911	0.518661	0.562968	0.625958	0.505336	0.5201	0.566423	0.563924	0.501899	0.580783	0.578517	0.583427	0.471082	0.543041
SH2D4A	1051	8.0911e-18	4.49909e-17	0.548562	0.543131	0.546951	0.542273	0.567531	0.547061	0.535948	0.558198	0.547683	0.497388	0.514071	0.554195	0.526783	0.571173	0.517798	0.549303	0.575293	0.560928	0.549563
MTRF1L	1051	4.68061e-17	2.50913e-16	0.53647	0.538938	0.46685	0.442364	0.459345	0.534347	0.504874	0.503268	0.604097	0.444076	0.433278	0.583651	0.569603	0.451796	0.454082	0.46416	0.5369	0.501282	0.502912
COLGALT1	1051	2.1212e-12	8.58566e-12	0.555159	0.5032	0.534373	0.564967	0.566643	0.50654	0.532063	0.574242	0.494114	0.544048	0.581007	0.531831	0.537727	0.554261	0.558573	0.534171	0.589221	0.524976	0.573093
LRRC8A	1051	4.48584e-10	1.54326e-09	0.518104	0.553137	0.46248	0.470437	0.493814	0.543082	0.471087	0.51152	0.536632	0.438557	0.498204	0.559646	0.552925	0.47634	0.544315	0.46945	0.506692	0.433482	0.511998
HES6	1052	9.73072e-26	7.45801e-25	0.132385	0.515228	0.541581	0.386819	0.125373	0.526094	0.0930437	0.226844	0.621003	0.230348	0.158321	0.519147	0.548798	0.0292413	0.519912	0.578712	0.392875	0.022405	0.0790118
ACTR1B	1053	3.54236e-31	3.2589e-30	0.582641	0.545211	0.528893	0.484196	0.511869	0.555083	0.544943	0.565131	0.644612	0.475572	0.507619	0.508843	0.522066	0.514864	0.460219	0.536832	0.565955	0.466038	0.568307
EIF4EBP2	1053	9.87545e-23	6.7769e-22	0.483886	0.547471	0.390792	0.496904	0.519879	0.558517	0.309588	0.382584	0.611033	0.412154	0.461463	0.5779	0.567946	0.503782	0.512537	0.371822	0.484887	0.465863	0.451994
B4GALNT1	1053	1.96081e-17	1.07193e-16	0.495314	0.496463	0.247777	0.428965	0.562936	0.457584	0.460191	0.51777	0.491948	0.352013	0.379771	0.541775	0.520353	0.56425	0.475608	0.404905	0.503672	0.558483	0.510251
SIM2	1053	6.24681e-10	2.12394e-09	0.513954	0.526505	0.528359	0.529661	0.524097	0.5014	0.498984	0.500425	0.528539	0.52766	0.529661	0.528254	0.525455	0.528069	0.529661	0.516086	0.526867	0.526587	0.509232
CERS4	1054	4.80448e-10	1.64851e-09	0.496156	0.535528	0.527483	0.433933	0.476703	0.531782	0.501638	0.48916	0.537126	0.463385	0.448071	0.533293	0.5303	0.477092	0.473725	0.525126	0.520706	0.485876	0.508067
OSBPL9	1054	3.43147e-09	1.10729e-08	0.509789	0.543769	0.474344	0.41993	0.498586	0.550552	0.435259	0.444614	0.54336	0.348229	0.372026	0.544791	0.534104	0.478402	0.3908	0.458956	0.519586	0.50075	0.467911
HGSNAT	1054	3.94129e-07	1.05122e-06	0.527652	0.524823	0.460965	0.502662	0.504148	0.529195	0.525974	0.520952	0.538936	0.505572	0.507316	0.517226	0.564852	0.524694	0.500606	0.451098	0.49235	0.520381	0.573397
TMEM126B	1055	3.75685e-31	3.45057e-30	0.533407	0.45039	0.52752	0.426872	0.47328	0.50618	0.474452	0.497199	0.660038	0.398363	0.329023	0.507515	0.510299	0.449844	0.428326	0.574905	0.555018	0.475443	0.477295
KIAA1522	1055	2.62265e-20	1.63047e-19	0.554339	0.515775	0.521037	0.543072	0.547214	0.520114	0.553047	0.556912	0.547026	0.54384	0.553611	0.546609	0.522756	0.554069	0.540054	0.528216	0.554343	0.553553	0.559974
DVL2	1055	1.73119e-08	5.23458e-08	0.477552	0.52665	0.488578	0.491976	0.492126	0.5282	0.463959	0.504243	0.556458	0.44605	0.471342	0.558827	0.557343	0.467578	0.454455	0.459342	0.530399	0.43303	0.456652
PMM1	1056	5.37336e-15	2.55034e-14	0.545454	0.461211	0.530934	0.542134	0.586767	0.510164	0.481475	0.572576	0.598094	0.510172	0.558939	0.518706	0.517968	0.604287	0.419617	0.561965	0.590099	0.569115	0.51969
DPP7	1056	3.01982e-11	1.12877e-10	0.373625	0.560559	0.467266	0.352677	0.445285	0.542536	0.448379	0.47307	0.509169	0.329151	0.366384	0.547897	0.544377	0.455823	0.398087	0.495651	0.622826	0.480931	0.390414
ADGRL2	1056	3.02475e-11	1.13036e-10	0.486841	0.514757	0.482955	0.502039	0.541232	0.515557	0.546284	0.545336	0.517562	0.498861	0.504583	0.477352	0.504317	0.52951	0.477486	0.335444	0.53781	0.518734	0.470437
USP9X	1056	6.69791e-10	2.27319e-09	0.539338	0.558255	0.572226	0.569652	0.549389	0.566441	0.471954	0.465135	0.542967	0.584839	0.572263	0.543775	0.540311	0.526449	0.589209	0.528768	0.546334	0.519512	0.478743
CRYZL1	1056	9.78005e-05	0.00020136	0.53255	0.497488	0.523814	0.508238	0.496022	0.510649	0.532175	0.53213	0.499983	0.49298	0.506539	0.523963	0.517742	0.472633	0.401785	0.578439	0.528595	0.519101	0.511337
FGF13	1057	6.18271e-16	3.11687e-15	0.53992	0.519435	0.459414	0.541721	0.53766	0.503995	0.534891	0.53849	0.532606	0.541721	0.540711	0.530251	0.510003	0.534002	0.541721	0.454084	0.541721	0.541721	0.537891
ATF5	1057	5.27552e-13	2.22284e-12	0.519381	0.548558	0.501435	0.524723	0.534752	0.531939	0.536433	0.555768	0.56853	0.507176	0.553566	0.551119	0.53185	0.515681	0.4658	0.489129	0.524985	0.459459	0.448088
ZC3HAV1	1057	4.2841e-12	1.69295e-11	0.518013	0.561738	0.502733	0.509968	0.49409	0.529778	0.548591	0.541094	0.561894	0.553189	0.517421	0.557308	0.561978	0.500494	0.52375	0.505543	0.635265	0.466146	0.553115
ATP6AP2	1057	6.7562e-10	2.29205e-09	0.421283	0.500926	0.571743	0.409977	0.507974	0.478523	0.481335	0.428879	0.169492	0.426859	0.437506	0.452633	0.478698	0.525492	0.405056	0.509087	0.527869	0.539863	0.410007
CCNY	1058	1.60741e-28	1.35253e-27	0.600323	0.555205	0.460186	0.597639	0.588024	0.560099	0.503206	0.51793	0.637448	0.57177	0.567835	0.568092	0.574658	0.579843	0.565216	0.459388	0.564769	0.556288	0.592107
PLD1	1058	2.42211e-14	1.1057e-13	0.541489	0.539636	0.536778	0.535526	0.552928	0.536777	0.54836	0.541488	0.53736	0.541495	0.5406	0.539573	0.542361	0.55704	0.553032	0.530334	0.55704	0.551212	0.541482
KIAA2013	1058	7.60235e-14	3.37273e-13	0.530381	0.513339	0.530155	0.484739	0.53524	0.536878	0.566213	0.584738	0.548299	0.489192	0.527458	0.545103	0.543227	0.545022	0.514206	0.542926	0.542901	0.526638	0.499905
HOXC6	1058	1.63697e-12	6.67056e-12	0.535552	0.514801	0.490295	0.541721	0.500317	0.529055	0.541721	0.541721	0.534904	0.541721	0.541721	0.511567	0.524433	0.489303	0.539561	0.486856	0.471125	0.489114	0.526097
SMIM8	1059	5.3563e-16	2.71015e-15	0.500394	0.541371	0.529324	0.49865	0.402804	0.549556	0.521764	0.521711	0.582663	0.528612	0.51174	0.542392	0.561476	0.383866	0.518563	0.525782	0.391827	0.418488	0.514396
SNAP29	1060	4.86746e-31	4.45365e-30	0.56706	0.487764	0.52166	0.524135	0.522976	0.539888	0.498168	0.563759	0.648657	0.522381	0.528485	0.524509	0.560758	0.541506	0.539628	0.543422	0.50197	0.508262	0.590607
MPV17L	1060	2.06929e-11	7.81795e-11	0.477248	0.530578	0.531582	0.50259	0.542524	0.53864	0.484761	0.483831	0.543699	0.494915	0.504652	0.525807	0.52569	0.540118	0.530011	0.534706	0.543047	0.539951	0.47767
SC5D	1060	4.52611e-09	1.43985e-08	0.521659	0.533766	0.513105	0.55567	0.527732	0.563921	0.546957	0.529727	0.445873	0.524302	0.507823	0.581703	0.557392	0.509349	0.567774	0.494239	0.516248	0.480791	0.543565
FLJ37453	1061	5.37381e-10	1.83712e-09	0.475917	0.535019	0.504187	0.483693	0.452118	0.529008	0.498289	0.506545	0.538419	0.462055	0.469822	0.525242	0.526615	0.333847	0.474759	0.491033	0.46141	0.386908	0.451195
DDX55	1061	3.8557e-09	1.23672e-08	0.48316	0.531148	0.518355	0.477933	0.491993	0.548474	0.481555	0.509715	0.54113	0.430558	0.457742	0.537559	0.540124	0.475527	0.408085	0.525362	0.474698	0.44911	0.469299
SIAH2	1062	6.23458e-17	3.31894e-16	0.566006	0.498247	0.565595	0.595552	0.536892	0.539586	0.549737	0.594016	0.588204	0.522892	0.549424	0.551159	0.539911	0.569173	0.419677	0.553898	0.528017	0.490622	0.570334
SERPINE1	1062	5.91209e-12	2.31565e-11	0.539052	0.528574	0.494151	0.486271	0.515356	0.538009	0.547943	0.523484	0.487591	0.487514	0.525255	0.545519	0.516232	0.540999	0.384028	0.520859	0.547183	0.533268	0.54987
NUP50	1062	7.66228e-11	2.7868e-10	0.493127	0.516148	0.48715	0.543471	0.532959	0.543007	0.427008	0.537856	0.576144	0.40462	0.524742	0.576716	0.53934	0.522041	0.515565	0.518699	0.537769	0.418126	0.36589
GFOD1	1062	2.49459e-10	8.74821e-10	0.537043	0.487151	0.538163	0.518927	0.525794	0.518065	0.489984	0.494349	0.525444	0.512311	0.511129	0.484495	0.52612	0.514721	0.538537	0.481325	0.428635	0.526762	0.547077
MRPL9	1063	5.90139e-31	5.37342e-30	0.511043	0.540136	0.532411	0.535727	0.508448	0.540378	0.415568	0.471315	0.656566	0.496861	0.517953	0.552997	0.57153	0.49901	0.543659	0.544747	0.536193	0.480737	0.425394
NDC80	1064	7.34311e-17	3.88452e-16	0.506753	0.506723	0.514189	0.563103	0.560731	0.525913	0.408434	0.559393	0.451484	0.305798	0.543833	0.552567	0.534471	0.567653	0.561348	0.540102	0.567329	0.398829	0.283898
DLEU2	1064	8.33836e-14	3.68664e-13	0.530342	0.509492	0.503326	0.519741	0.534392	0.534414	0.521244	0.563614	0.552256	0.382282	0.485898	0.550703	0.537173	0.517874	0.516793	0.497756	0.503138	0.450435	0.478485
ENO2	1064	4.81546e-08	1.40221e-07	0.443117	0.520054	0.526919	0.361962	0.532453	0.544161	0.508972	0.508922	0.531065	0.280314	0.35744	0.543782	0.526066	0.551318	0.100196	0.556371	0.42841	0.520909	0.458513
KIF3A	1064	4.28225e-07	1.13694e-06	0.476894	0.538238	0.481138	0.442688	0.493764	0.521604	0.475164	0.489308	0.527364	0.432599	0.414043	0.539155	0.562827	0.487241	0.476252	0.519256	0.331753	0.500341	0.372843
KPNA2	1065	2.02907e-13	8.77322e-13	0.468544	0.465695	0.5225	0.524419	0.583669	0.497121	0.319232	0.525466	0.376532	0.230366	0.499997	0.582215	0.521764	0.57947	0.565044	0.557347	0.595692	0.386241	0.0722023
TMEM185A	1065	3.77888e-12	1.49928e-11	0.556106	0.518683	0.553143	0.552275	0.534819	0.530509	0.547318	0.541215	0.548767	0.554155	0.556781	0.515427	0.547036	0.500383	0.547693	0.56348	0.523551	0.518087	0.555492
B3GAT1	1065	5.71033e-10	1.94822e-09	0.411343	0.527453	0.490572	0.273771	0.422086	0.525877	0.414476	0.434018	0.527134	0.290283	0.372994	0.529335	0.523735	0.405505	0.452716	0.431598	0.413969	0.380849	0.441357
EPB41L4A-AS1	1066	6.63111e-31	6.02808e-30	0.463119	0.558077	0.435488	0.370305	0.274981	0.555533	0.537824	0.489868	0.638063	0.427056	0.384444	0.514461	0.568326	0.225691	0.178509	0.475451	0.441547	0.396946	0.431435
COL19A1	1066	2.61323e-16	1.34279e-15	0.543769	0.481896	0.422394	0.529234	0.555854	0.475547	0.525153	0.524497	0.4405	0.517751	0.500776	0.514213	0.535887	0.547719	0.534351	0.529324	0.556714	0.553804	0.552385
SEMA6A	1066	4.29276e-09	1.36871e-08	0.380204	0.493984	0.49924	0.411893	0.39957	0.543478	0.407993	0.415433	0.510256	0.371758	0.334625	0.365252	0.519566	0.390468	0.463368	0.284791	0.305317	0.431863	0.382312
C15orf40	1067	7.14353e-31	6.49041e-30	0.515439	0.5333	0.470439	0.508316	0.521896	0.548244	0.469321	0.50583	0.633656	0.48473	0.485224	0.534536	0.542759	0.47917	0.467675	0.47644	0.560639	0.505106	0.439396
GDE1	1067	1.15614e-20	7.30345e-20	0.552345	0.538973	0.556459	0.490744	0.463307	0.566095	0.524482	0.548411	0.621919	0.417175	0.429618	0.561734	0.578414	0.430957	0.581228	0.5401	0.600015	0.464928	0.49001
SGK1	1067	7.77374e-15	3.65974e-14	0.47302	0.512811	0.510198	0.536699	0.558132	0.488674	0.522752	0.524452	0.519857	0.536045	0.527057	0.527789	0.5439	0.560385	0.55046	0.510432	0.557101	0.557558	0.473186
AHCYL1	1067	1.59523e-14	7.36601e-14	0.538044	0.538765	0.500725	0.599972	0.515188	0.577115	0.583566	0.573551	0.598224	0.569136	0.602271	0.542157	0.544348	0.513052	0.597401	0.471405	0.545526	0.507891	0.561414
MYADM	1067	9.15288e-13	3.79677e-12	0.508927	0.543333	0.5313	0.521719	0.527787	0.5314	0.554432	0.560702	0.5149	0.488793	0.51612	0.525238	0.534315	0.529677	0.409126	0.520364	0.559992	0.511504	0.503754
ARHGAP12	1067	3.96681e-11	1.46776e-10	0.526413	0.515884	0.482043	0.550671	0.510131	0.518998	0.469156	0.439463	0.586027	0.577331	0.549865	0.482408	0.515466	0.549104	0.600553	0.542699	0.633446	0.540102	0.511104
FIGNL1	1068	6.72191e-16	3.3798e-15	0.501363	0.49826	0.475925	0.554423	0.564698	0.529276	0.46777	0.538112	0.513657	0.516562	0.538594	0.560156	0.523333	0.553425	0.565211	0.52635	0.550081	0.50968	0.510819
BMP2	1068	1.2876e-10	4.60649e-10	0.530531	0.514308	0.497327	0.537934	0.530717	0.527224	0.543351	0.543351	0.527487	0.542374	0.538365	0.470517	0.520267	0.531183	0.541372	0.516443	0.543351	0.537369	0.519877
RWDD4	1069	8.25132e-31	7.47676e-30	0.482762	0.461574	0.43689	0.486256	0.465696	0.519802	0.444043	0.491151	0.636607	0.444476	0.452312	0.529483	0.534176	0.463242	0.519419	0.433723	0.4723	0.374547	0.504802
CORO2A	1069	4.827e-24	3.4916e-23	0.559552	0.511868	0.514211	0.540027	0.560594	0.509248	0.47811	0.495752	0.552773	0.532972	0.527942	0.524001	0.541369	0.560847	0.543155	0.546128	0.559149	0.553331	0.562256
TSR2	1069	4.62636e-14	2.07816e-13	0.529109	0.490444	0.557985	0.50423	0.498773	0.509139	0.46072	0.529667	0.596094	0.471159	0.495028	0.539553	0.541436	0.525388	0.49069	0.582769	0.534524	0.445326	0.448642
UBQLN4	1069	2.10186e-12	8.51555e-12	0.51141	0.528666	0.499777	0.528813	0.508488	0.526701	0.496423	0.515939	0.570969	0.510629	0.526803	0.54153	0.559582	0.483022	0.528492	0.529558	0.533154	0.464883	0.463929
ABLIM1	1069	8.79936e-10	2.9649e-09	0.473844	0.521357	0.530747	0.507387	0.50473	0.530094	0.473414	0.466332	0.531157	0.490165	0.471605	0.528888	0.517476	0.525432	0.506228	0.518593	0.529103	0.525258	0.413456
RBM3	1070	5.10377e-11	1.8765e-10	0.507626	0.440629	0.349741	0.504109	0.484283	0.538265	0.600959	0.583926	0.555913	0.503219	0.43187	0.504657	0.571393	0.363051	0.537804	0.504085	0.485773	0.532582	0.463548
CBWD5	1070	5.47423e-11	2.00921e-10	0.514545	0.550609	0.470785	0.487253	0.469519	0.534276	0.490108	0.500604	0.566091	0.481528	0.500787	0.551529	0.529968	0.44466	0.521011	0.475334	0.41963	0.470166	0.49987
WDR59	1070	4.54342e-09	1.44481e-08	0.521498	0.535356	0.506039	0.474168	0.449969	0.54946	0.51005	0.50032	0.542914	0.497458	0.483527	0.522976	0.522405	0.415473	0.44282	0.514232	0.470871	0.471198	0.517188
HEY2	1071	5.94084e-10	2.02358e-09	0.482908	0.531818	0.502955	0.487639	0.483643	0.531046	0.439332	0.460642	0.529088	0.466745	0.461389	0.523947	0.535254	0.497123	0.487743	0.518758	0.538136	0.507152	0.483143
PI15	1072	7.00556e-17	3.71411e-16	0.540531	0.530359	0.531403	0.538637	0.539408	0.526894	0.541069	0.538999	0.534278	0.541069	0.540072	0.517048	0.52408	0.541069	0.541069	0.407247	0.538476	0.541069	0.541069
NF1	1072	3.25796e-12	1.2981e-11	0.561908	0.539002	0.499396	0.572752	0.44362	0.535927	0.5573	0.557614	0.526864	0.571387	0.56166	0.543245	0.557308	0.43618	0.587879	0.483038	0.442361	0.451095	0.544418
ERICH1	1072	5.93121e-12	2.3226e-11	0.521874	0.538394	0.513718	0.479109	0.514209	0.559126	0.50101	0.491724	0.574291	0.496595	0.46449	0.563757	0.560747	0.43337	0.456353	0.523479	0.493249	0.521819	0.534816
SSUH2	1072	5.13014e-10	1.75738e-09	0.524993	0.522959	0.526076	0.526076	0.526076	0.517301	0.526076	0.526076	0.52387	0.526076	0.526076	0.523277	0.524659	0.524472	0.523921	0.526076	0.526076	0.526076	0.526076
MAD2L2	1074	9.0526e-31	8.18522e-30	0.505611	0.458852	0.458059	0.53663	0.525711	0.514455	0.49828	0.591937	0.662132	0.295427	0.432497	0.580369	0.504286	0.60535	0.488387	0.472528	0.555864	0.369115	0.385338
TPST2	1074	2.08689e-23	1.47226e-22	0.586304	0.444793	0.541626	0.439451	0.532313	0.528248	0.381831	0.426264	0.525353	0.472881	0.493884	0.472311	0.567138	0.555436	0.371327	0.468204	0.599406	0.529572	0.574421
RP11-108M9.4	1074	4.38996e-15	2.10135e-14	0.457863	0.535839	0.511614	0.516506	0.553637	0.540581	0.485925	0.496132	0.552579	0.528654	0.5321	0.532704	0.544401	0.543906	0.546088	0.494661	0.553477	0.55305	0.421056
WDR5	1074	9.49888e-13	3.93448e-12	0.493254	0.521187	0.498595	0.537179	0.525681	0.535344	0.454613	0.524149	0.568961	0.47601	0.514201	0.564188	0.539161	0.522277	0.497726	0.538486	0.521203	0.417555	0.461978
NDRG4	1074	6.16457e-10	2.09725e-09	0.504294	0.538999	0.477793	0.362956	0.529208	0.537528	0.47526	0.465472	0.545369	0.417433	0.385237	0.53294	0.530618	0.526127	0.474407	0.494248	0.4044	0.540191	0.532692
TXLNG	1074	1.06609e-09	3.57e-09	0.500484	0.530315	0.554983	0.545466	0.528236	0.527857	0.511455	0.525889	0.543367	0.518314	0.525818	0.556136	0.544452	0.498481	0.517888	0.546956	0.542515	0.495526	0.472096
GRAMD3	1074	3.6341e-08	1.07023e-07	0.488263	0.489345	0.504072	0.526974	0.374852	0.497519	0.373796	0.416446	0.545842	0.524415	0.495888	0.495204	0.537943	0.37203	0.576801	0.486707	0.574006	0.410825	0.539659
EML4	1075	3.05712e-13	1.30773e-12	0.497148	0.553543	0.508198	0.562055	0.525249	0.56931	0.515967	0.54284	0.591838	0.540357	0.522088	0.575795	0.492929	0.484409	0.581979	0.407194	0.572084	0.430942	0.520086
AIFM2	1075	4.18935e-09	1.33753e-08	0.526134	0.511899	0.506021	0.511474	0.542575	0.517201	0.464171	0.476971	0.537129	0.510293	0.51417	0.519249	0.520215	0.548302	0.526069	0.514797	0.555737	0.552833	0.520831
AC147651.4	1076	9.60276e-24	6.85493e-23	0.555411	0.478692	0.487452	0.549031	0.539903	0.49315	0.499492	0.514525	0.54721	0.536536	0.543043	0.492381	0.527195	0.552516	0.553331	0.49183	0.555411	0.543685	0.555411
CEP78	1076	1.62312e-16	8.44842e-16	0.460088	0.505043	0.45396	0.5849	0.541635	0.536682	0.470165	0.560765	0.555177	0.447717	0.532245	0.574415	0.559071	0.548525	0.566641	0.478165	0.524238	0.428369	0.41702
CSGALNACT2	1077	1.67665e-16	8.71628e-16	0.553963	0.523043	0.507378	0.571755	0.568964	0.529017	0.519151	0.546136	0.545678	0.531848	0.561311	0.535578	0.51325	0.566768	0.533691	0.46235	0.564294	0.535611	0.523729
TRAK2	1077	2.14448e-15	1.04732e-14	0.519101	0.531966	0.495979	0.570927	0.485285	0.538979	0.545652	0.557224	0.587465	0.57032	0.575134	0.560539	0.538221	0.441729	0.578675	0.454373	0.534022	0.469353	0.504254
KLF10	1077	3.3238e-15	1.6056e-14	0.554484	0.517811	0.546663	0.532568	0.522892	0.536899	0.552345	0.539599	0.54735	0.501641	0.526815	0.530728	0.526474	0.521662	0.523503	0.489683	0.551359	0.514256	0.553683
DDX11	1077	3.10985e-11	1.16087e-10	0.517021	0.513842	0.534331	0.558011	0.518302	0.531736	0.502524	0.556406	0.517415	0.496121	0.544725	0.549529	0.539972	0.510767	0.573657	0.551251	0.51336	0.414127	0.535533
RRP1B	1077	3.09818e-10	1.0793e-09	0.519546	0.479403	0.537806	0.573601	0.511755	0.544621	0.506552	0.541168	0.572432	0.51557	0.545041	0.54691	0.549725	0.494248	0.588008	0.581242	0.547238	0.487265	0.500136
GOLGA7	1078	1.16435e-30	1.04941e-29	0.465701	0.551738	0.507638	0.394828	0.344278	0.546395	0.379669	0.377683	0.656482	0.427495	0.398417	0.530088	0.543945	0.359495	0.44263	0.518887	0.392795	0.357922	0.461832
ST3GAL4-AS1	1078	2.87552e-23	2.01096e-22	0.564194	0.515893	0.544413	0.543594	0.548765	0.523759	0.557733	0.560015	0.55505	0.543668	0.560123	0.537205	0.53953	0.553188	0.55828	0.550738	0.531718	0.523604	0.554748
RP11-505K9.1	1078	2.2555e-10	7.93782e-10	0.500084	0.532748	0.538867	0.518073	0.51969	0.535101	0.44604	0.452914	0.548781	0.533773	0.519968	0.51672	0.541568	0.486173	0.54741	0.529232	0.518794	0.522791	0.495899
RAB33A	1078	6.53546e-10	2.21895e-09	0.470786	0.531151	0.528477	0.487563	0.439142	0.524349	0.431909	0.472121	0.532461	0.453157	0.43631	0.535409	0.532537	0.432347	0.398067	0.531454	0.432382	0.411963	0.437242
NXPE3	1079	1.30588e-17	7.17851e-17	0.57359	0.550578	0.516331	0.560356	0.58016	0.539031	0.565456	0.57309	0.57896	0.549467	0.544879	0.560019	0.543914	0.57121	0.576924	0.533482	0.581751	0.55831	0.583499
SCFD2	1079	1.51396e-13	6.60187e-13	0.553436	0.479178	0.386647	0.455674	0.508644	0.513877	0.561782	0.574066	0.545282	0.432954	0.480828	0.547792	0.531857	0.536312	0.515057	0.504631	0.556969	0.492111	0.550752
ESRRA	1079	3.44165e-11	1.28019e-10	0.543279	0.505844	0.498926	0.49266	0.47411	0.51074	0.564145	0.553354	0.564696	0.483589	0.471547	0.522048	0.519167	0.454018	0.488024	0.492624	0.507082	0.473826	0.557584
MXD3	1080	2.59291e-16	1.33275e-15	0.50802	0.478513	0.452228	0.562642	0.539843	0.489912	0.321107	0.553503	0.524802	0.305382	0.560225	0.557945	0.521874	0.559527	0.567209	0.525649	0.565666	0.341578	0.183874
EN1	1080	1.47602e-15	7.27182e-15	0.538852	0.532765	0.459612	0.507003	0.528108	0.534098	0.532715	0.529773	0.540417	0.481325	0.505902	0.528953	0.528889	0.52952	0.514293	0.485793	0.513995	0.533954	0.540417
SUPT4H1	1082	1.42147e-30	1.27569e-29	0.522397	0.483713	0.540165	0.501612	0.353822	0.490099	0.450709	0.394523	0.658666	0.541987	0.547105	0.484481	0.548755	0.306506	0.531192	0.576007	0.472103	0.451402	0.537199
MLLT10	1082	4.75443e-15	2.27065e-14	0.562407	0.537142	0.522822	0.567879	0.568939	0.527318	0.566736	0.58318	0.587432	0.547857	0.571324	0.560179	0.557392	0.561201	0.569808	0.505612	0.539868	0.557735	0.567044
ABHD11	1082	1.13296e-08	3.48001e-08	0.55415	0.526625	0.540285	0.495472	0.535908	0.520478	0.490939	0.509205	0.547004	0.472897	0.435416	0.54845	0.551102	0.538326	0.547168	0.574266	0.575612	0.487358	0.574392
HR	1083	4.98014e-16	2.52285e-15	0.539311	0.521989	0.529849	0.533167	0.53725	0.514286	0.529578	0.530844	0.534702	0.526417	0.531334	0.53474	0.538989	0.535879	0.538338	0.537824	0.540417	0.534371	0.540417
TMEM184B	1084	4.32137e-18	2.43423e-17	0.577051	0.544233	0.554382	0.543366	0.595785	0.525309	0.573065	0.570687	0.584323	0.557013	0.584347	0.556973	0.545175	0.591061	0.55589	0.540949	0.593596	0.56942	0.555758
SUB1	1084	1.21377e-10	4.35162e-10	0.16866	0.26074	0.448328	0.448168	0.189357	0.429768	0.430965	0.428792	0.602738	0.548325	0.545762	0.311578	0.417505	0.222999	0.616982	0.342009	0.198385	0.145056	0.179786
ZFAND6	1085	2.64367e-27	2.13597e-26	0.473977	0.497081	0.493302	0.403249	0.530763	0.530649	0.400121	0.363657	0.655718	0.478166	0.526935	0.480436	0.554769	0.554888	0.536207	0.514604	0.609352	0.596403	0.330384
NAPRT	1085	3.59702e-19	2.1309e-18	0.55109	0.530861	0.508724	0.488158	0.483689	0.532317	0.550345	0.550984	0.529497	0.504004	0.510277	0.529794	0.532631	0.504613	0.491679	0.513456	0.526602	0.49726	0.541221
APOBEC3C	1085	9.12182e-15	4.27053e-14	0.563625	0.553287	0.509948	0.509085	0.523117	0.544314	0.536395	0.547331	0.570598	0.535563	0.545721	0.544598	0.529516	0.527298	0.486995	0.494785	0.601393	0.532497	0.556992
RALGDS	1085	4.93901e-09	1.56647e-08	0.494766	0.537918	0.495905	0.400011	0.494406	0.54374	0.491688	0.46367	0.546519	0.430173	0.452855	0.541648	0.509148	0.457554	0.467217	0.51087	0.420005	0.474316	0.471545
GFPT2	1087	1.82348e-13	7.90252e-13	0.538492	0.520644	0.501813	0.54104	0.531532	0.517229	0.544329	0.542354	0.525954	0.542327	0.544329	0.52849	0.520989	0.528783	0.540328	0.516949	0.538484	0.544329	0.536669
PFKP	1087	1.03409e-12	4.27275e-12	0.536091	0.519983	0.529689	0.523694	0.557596	0.548814	0.51318	0.518727	0.496656	0.494081	0.52017	0.52848	0.549157	0.570254	0.489669	0.532286	0.568531	0.560153	0.514456
SLC25A37	1087	1.28389e-12	5.26488e-12	0.454279	0.538539	0.406228	0.373327	0.470925	0.526591	0.553478	0.58636	0.525918	0.419475	0.465911	0.550627	0.56077	0.423262	0.296616	0.304103	0.546711	0.442932	0.589738
DTX4	1087	1.61956e-10	5.76351e-10	0.524772	0.524772	0.524107	0.521507	0.518405	0.512499	0.516856	0.498704	0.520348	0.522711	0.520529	0.520622	0.521952	0.518459	0.524772	0.505849	0.516283	0.524772	0.520801
MINCR	1087	1.64005e-09	5.41035e-09	0.458615	0.525315	0.53841	0.442662	0.489119	0.52485	0.491081	0.471419	0.540316	0.463695	0.405601	0.505269	0.523643	0.448328	0.447944	0.529209	0.521207	0.457614	0.480489
EML6	1087	1.66058e-09	5.47697e-09	0.523088	0.528565	0.529141	0.530496	0.512824	0.532044	0.526917	0.526848	0.52737	0.520612	0.522338	0.530092	0.528639	0.531428	0.524963	0.524961	0.530094	0.508046	0.516792
VOPP1	1088	1.27376e-23	9.04295e-23	0.61224	0.43221	0.572395	0.509081	0.599695	0.514825	0.572821	0.600409	0.587982	0.434699	0.547253	0.583316	0.538172	0.590984	0.179848	0.516225	0.514135	0.533553	0.599329
MIEF1	1088	3.17462e-13	1.35627e-12	0.472945	0.53226	0.488358	0.484951	0.433785	0.541163	0.466535	0.482202	0.576854	0.440398	0.471065	0.569787	0.53632	0.423695	0.474248	0.478594	0.485732	0.429575	0.457051
PTPN11	1089	2.0183e-28	1.6932e-27	0.465333	0.573214	0.457313	0.397662	0.567112	0.542511	0.391438	0.439236	0.653716	0.450614	0.42691	0.592764	0.569602	0.560742	0.57665	0.504188	0.558215	0.531465	0.433692
ANKIB1	1089	3.70042e-20	2.2845e-19	0.513188	0.548765	0.40923	0.50653	0.560546	0.492548	0.489364	0.455823	0.624808	0.510113	0.492035	0.590154	0.574236	0.534504	0.491793	0.462243	0.538497	0.590534	0.515048
DVL3	1089	1.49734e-13	6.53112e-13	0.483863	0.536928	0.474439	0.494026	0.467765	0.531919	0.439266	0.462669	0.581054	0.437065	0.492276	0.527953	0.564464	0.465179	0.520405	0.435429	0.475335	0.424372	0.459162
PTPRK	1089	1.29361e-11	4.95963e-11	0.493928	0.527759	0.47667	0.554755	0.515138	0.527054	0.496583	0.520051	0.519925	0.555179	0.541194	0.544233	0.530447	0.494985	0.555882	0.477655	0.532142	0.493571	0.511533
ISOC2	1090	1.82878e-30	1.636e-29	0.498103	0.458548	0.479836	0.501829	0.380185	0.541007	0.574763	0.566313	0.648394	0.477671	0.44766	0.517657	0.560333	0.395104	0.520373	0.47156	0.529201	0.343885	0.349929
TP53	1090	6.03372e-18	3.374e-17	0.507248	0.53997	0.483633	0.509499	0.590314	0.542318	0.480903	0.51018	0.566632	0.48509	0.556668	0.569389	0.535921	0.581959	0.572651	0.494222	0.607525	0.568129	0.522202
PANK2	1090	4.80431e-17	2.57462e-16	0.547045	0.553771	0.526623	0.493709	0.555156	0.566991	0.532203	0.57286	0.600953	0.469718	0.496594	0.577625	0.564554	0.522291	0.47133	0.525287	0.563134	0.500081	0.561123
CLIP4	1090	1.80047e-11	6.83141e-11	0.55118	0.541458	0.496746	0.53184	0.533614	0.542268	0.537071	0.512366	0.551004	0.545555	0.529269	0.531799	0.545221	0.562157	0.508406	0.52858	0.551387	0.544205	0.571904
HSD17B7	1090	7.81203e-10	2.64014e-09	0.513659	0.551228	0.518419	0.544771	0.414946	0.545209	0.518532	0.529312	0.497535	0.511211	0.506895	0.556426	0.553606	0.394794	0.531891	0.514246	0.546001	0.42237	0.4929
DFNA5	1091	7.83815e-10	2.64791e-09	0.487037	0.544831	0.468665	0.473786	0.492249	0.539062	0.459199	0.411516	0.547821	0.467354	0.464826	0.536509	0.548366	0.506981	0.416601	0.458339	0.507788	0.506319	0.525986
ITCH	1091	5.55913e-07	1.45736e-06	0.48776	0.525632	0.471888	0.463754	0.502034	0.530326	0.480511	0.485291	0.536137	0.44865	0.45752	0.528146	0.545863	0.494672	0.455712	0.446336	0.526529	0.489945	0.47086
TOX3	1092	1.25707e-20	7.93212e-20	0.558839	0.480655	0.485598	0.528066	0.47349	0.496488	0.423822	0.441779	0.548198	0.514611	0.492833	0.521865	0.495987	0.432845	0.475772	0.457429	0.195622	0.418974	0.564809
GYPC	1092	4.85838e-14	2.1798e-13	0.299885	0.489174	0.218482	0.539888	0.548427	0.495111	0.27442	0.328794	0.543535	0.543015	0.548246	0.510621	0.449587	0.549218	0.539136	0.125756	0.549218	0.549218	0.236166
VIM-AS1	1092	7.54955e-14	3.35019e-13	0.542725	0.515601	0.53798	0.528864	0.540059	0.513619	0.538446	0.540386	0.530012	0.525166	0.542245	0.51875	0.525489	0.549156	0.525324	0.538809	0.552151	0.531142	0.532692
USP7	1092	5.82576e-09	1.83908e-08	0.479899	0.527255	0.474052	0.492173	0.512069	0.552941	0.461397	0.502273	0.538109	0.449713	0.508102	0.53506	0.541101	0.479616	0.50977	0.471451	0.499042	0.502003	0.472479
EXOC5	1092	6.75779e-09	2.12373e-08	0.426142	0.535819	0.372612	0.524643	0.455614	0.55512	0.361646	0.416943	0.565266	0.487676	0.515765	0.574656	0.556298	0.428806	0.512173	0.363404	0.441223	0.385698	0.406111
PRKX	1093	1.43297e-14	6.64046e-14	0.492087	0.509634	0.528432	0.536155	0.549218	0.513855	0.454464	0.458548	0.53879	0.533292	0.536434	0.520303	0.524341	0.549218	0.545153	0.497688	0.546118	0.549218	0.475679
PTGER4	1093	8.64163e-11	3.13554e-10	0.525424	0.465766	0.525424	0.523792	0.524581	0.518467	0.525424	0.524374	0.484417	0.523388	0.525424	0.464262	0.48879	0.525424	0.525424	0.519769	0.525424	0.522322	0.525424
LDB2	1093	1.07579e-10	3.87174e-10	0.52179	0.426995	0.524139	0.455816	0.526275	0.527355	0.54898	0.546727	0.461479	0.424562	0.451709	0.342271	0.359752	0.504245	0.514954	0.23289	0.553781	0.499653	0.480978
RABEP1	1094	2.22564e-30	1.98575e-29	0.539494	0.495888	0.477309	0.545881	0.551118	0.555784	0.496309	0.495865	0.656462	0.494504	0.469502	0.542669	0.575338	0.536702	0.566823	0.449657	0.447538	0.48823	0.535142
STX4	1094	4.91137e-15	2.34096e-14	0.519688	0.522134	0.505074	0.483429	0.482269	0.527935	0.50997	0.502473	0.582434	0.48783	0.470087	0.540198	0.56248	0.508681	0.450437	0.495008	0.550932	0.454419	0.491178
PPEF1	1094	3.1511e-14	1.42842e-13	0.533572	0.525449	0.529848	0.532719	0.533572	0.527432	0.531563	0.533572	0.531314	0.533572	0.533572	0.523757	0.519508	0.533572	0.531634	0.530857	0.533572	0.533572	0.533572
ZDHHC1	1094	5.12484e-11	1.88379e-10	0.532263	0.509582	0.50083	0.50841	0.543447	0.515478	0.500257	0.523258	0.536537	0.506269	0.516154	0.511565	0.515587	0.549218	0.508625	0.494523	0.549218	0.549218	0.513203
UBR7	1094	5.8683e-09	1.85214e-08	0.43808	0.523801	0.50135	0.483946	0.498143	0.540723	0.409804	0.481883	0.542486	0.388477	0.463223	0.534304	0.531206	0.486698	0.495444	0.502866	0.525497	0.440331	0.393992
TGFBR3L	1095	1.81887e-09	5.97218e-09	0.509096	0.51215	0.527078	0.506568	0.528357	0.520437	0.47057	0.489888	0.528357	0.494802	0.506442	0.518654	0.522691	0.528357	0.497854	0.523089	0.528357	0.528357	0.528357
DLEU1	1096	4.30431e-21	2.77312e-20	0.55806	0.507063	0.539264	0.465375	0.495666	0.525645	0.568091	0.589483	0.611573	0.412874	0.448797	0.563249	0.54419	0.463071	0.458115	0.565182	0.611422	0.464018	0.468959
MFSD12	1096	2.61562e-14	1.19081e-13	0.539569	0.531534	0.405433	0.536412	0.574376	0.497048	0.535933	0.550441	0.53194	0.524643	0.532545	0.543804	0.540101	0.57316	0.560047	0.541147	0.585162	0.571133	0.521029
AFG3L2	1096	2.72888e-09	8.85493e-09	0.49438	0.548682	0.486621	0.517134	0.551411	0.566338	0.493049	0.527443	0.573983	0.446594	0.485456	0.56332	0.555859	0.508457	0.542536	0.501185	0.561687	0.482505	0.4739
NSDHL	1096	5.72268e-07	1.49767e-06	0.487888	0.521275	0.525277	0.520912	0.522615	0.529587	0.508987	0.513345	0.500028	0.489448	0.506083	0.517811	0.550334	0.534843	0.517721	0.539505	0.540981	0.506331	0.439537
NACC1	1097	2.99714e-13	1.28305e-12	0.477482	0.523952	0.450329	0.491877	0.509908	0.539803	0.454373	0.45646	0.567116	0.460862	0.492635	0.539849	0.554353	0.499626	0.542778	0.456192	0.520012	0.475482	0.401896
PSMA1	1097	7.69716e-05	0.000160316	0.444716	0.416219	0.527111	0.364276	0.496767	0.416246	0.490594	0.499291	0.407519	0.339781	0.304675	0.448026	0.437499	0.517639	0.401311	0.595938	0.599529	0.471568	0.417452
MCTS1	1098	8.51939e-09	2.64723e-08	0.545428	0.46229	0.561176	0.538215	0.556536	0.504363	0.548019	0.583368	0.573245	0.535934	0.567962	0.460708	0.504412	0.548511	0.552932	0.58842	0.508721	0.565381	0.518905
ZNF720	1099	4.10879e-12	1.62519e-11	0.466233	0.536207	0.485637	0.471049	0.397976	0.550349	0.467823	0.450269	0.56405	0.460074	0.448484	0.516004	0.54477	0.402883	0.435643	0.485154	0.459732	0.387291	0.488524
TFG	1099	2.09693e-11	7.91703e-11	0.526826	0.450581	0.56779	0.510437	0.555449	0.4831	0.531097	0.525982	0.547279	0.487711	0.511543	0.52476	0.487846	0.554717	0.437885	0.552364	0.651471	0.485087	0.488157
SYNRG	1099	9.5541e-10	3.21278e-09	0.515651	0.5477	0.438916	0.475339	0.46496	0.543882	0.516295	0.520814	0.545993	0.460733	0.477129	0.52355	0.542377	0.385986	0.498606	0.404487	0.373356	0.419609	0.471181
PPTC7	1099	5.17407e-09	1.63794e-08	0.532444	0.543273	0.495932	0.542864	0.533688	0.545567	0.53778	0.545646	0.555735	0.539792	0.538155	0.561944	0.540804	0.51078	0.546322	0.552289	0.54894	0.533681	0.531291
GGCX	1099	3.31305e-08	9.779e-08	0.530021	0.54372	0.518757	0.517281	0.535004	0.556335	0.49339	0.521133	0.552826	0.493495	0.496646	0.554551	0.562785	0.524282	0.543704	0.497624	0.57959	0.488607	0.511476
FARP1	1100	1.09863e-13	4.83201e-13	0.52985	0.498149	0.416965	0.431347	0.56423	0.552814	0.482312	0.533523	0.590087	0.352021	0.310287	0.493747	0.564293	0.569317	0.484497	0.297018	0.6271	0.502024	0.502135
DZIP1	1100	2.82101e-12	1.13203e-11	0.48785	0.526405	0.423276	0.484561	0.484755	0.549938	0.483233	0.498824	0.563954	0.45323	0.494717	0.539121	0.528202	0.465228	0.490377	0.3848	0.515253	0.462276	0.446195
SAPCD2	1100	7.62013e-09	2.38009e-08	0.526402	0.498947	0.514882	0.518027	0.517632	0.521423	0.328128	0.475024	0.541204	0.319206	0.484597	0.550764	0.537605	0.501814	0.538734	0.539471	0.498807	0.343881	0.199392
RNF26	1101	1.58349e-10	5.6435e-10	0.558427	0.517872	0.52547	0.562428	0.526374	0.534006	0.444723	0.562082	0.553311	0.338933	0.516518	0.576779	0.544067	0.546738	0.524718	0.546199	0.617668	0.452114	0.299234
TNFAIP6	1101	5.98498e-08	1.72754e-07	0.354659	0.507048	0.397364	0.545058	0.386635	0.470207	0.426096	0.517443	0.361752	0.421397	0.471462	0.560645	0.518903	0.354962	0.575406	0.465974	0.567922	0.285541	0.20207
GNAZ	1102	3.84751e-12	1.52543e-11	0.481432	0.520283	0.528323	0.495706	0.549693	0.521714	0.510689	0.536926	0.556009	0.451209	0.487847	0.536991	0.521895	0.560626	0.509326	0.552544	0.534561	0.53412	0.471768
SYT11	1102	9.77016e-10	3.28217e-09	0.331927	0.557294	0.449443	0.218299	0.315068	0.542026	0.190894	0.171453	0.521628	0.265159	0.265158	0.551521	0.540948	0.342573	0.275663	0.465882	0.214638	0.364579	0.420135
DNAJB6	1102	2.02823e-09	6.64536e-09	0.509754	0.447298	0.58052	0.517842	0.53464	0.476639	0.370236	0.390657	0.540068	0.551298	0.53964	0.507593	0.533171	0.560055	0.494833	0.534238	0.284847	0.552266	0.39648
MCM4	1102	7.89103e-09	2.46151e-08	0.438951	0.52759	0.477268	0.538977	0.526821	0.537292	0.379491	0.53877	0.514902	0.406239	0.504044	0.561776	0.532378	0.534424	0.565624	0.497361	0.538926	0.318506	0.481636
SYNC	1103	2.85141e-13	1.22284e-12	0.499098	0.48779	0.471169	0.560444	0.51167	0.47689	0.535125	0.583466	0.519792	0.508536	0.541185	0.518076	0.478998	0.520522	0.534285	0.500903	0.490498	0.509476	0.519915
MKL2	1103	6.61727e-09	2.08074e-08	0.545055	0.533169	0.545981	0.490615	0.51331	0.553342	0.424427	0.430388	0.537888	0.471436	0.505991	0.507496	0.53933	0.509333	0.455698	0.512386	0.528013	0.50176	0.522637
PARD3	1104	1.04325e-17	5.76492e-17	0.554798	0.527406	0.471411	0.555067	0.577849	0.499937	0.489714	0.498432	0.569365	0.53156	0.559204	0.533971	0.544691	0.568324	0.575176	0.522008	0.590559	0.559045	0.496901
DLD	1104	6.4684e-07	1.6842e-06	0.472249	0.534138	0.495806	0.476186	0.494077	0.539038	0.488303	0.498353	0.517903	0.452368	0.470797	0.536652	0.5704	0.478275	0.489649	0.477683	0.487251	0.502154	0.433092
RP11-382A20.3	1105	4.51292e-30	3.98851e-29	0.485509	0.436546	0.391481	0.499011	0.606521	0.530322	0.385287	0.489183	0.64986	0.408633	0.46391	0.527146	0.506946	0.585062	0.567562	0.420671	0.457458	0.527358	0.509338
PEX10	1105	6.46272e-22	4.29336e-21	0.461279	0.533596	0.524692	0.395354	0.354167	0.524163	0.524688	0.5232	0.61502	0.402952	0.352435	0.526349	0.571527	0.343236	0.446095	0.551428	0.565808	0.354905	0.442764
SKAP2	1105	1.01795e-15	5.06094e-15	0.547259	0.520234	0.526474	0.51324	0.274592	0.520153	0.55013	0.538321	0.52392	0.526965	0.546526	0.523294	0.533257	0.234468	0.472718	0.527309	0.271393	0.274684	0.544883
DERL2	1105	9.4667e-12	3.66029e-11	0.544162	0.469689	0.566743	0.534688	0.581739	0.502621	0.497974	0.54616	0.406443	0.456259	0.510765	0.521488	0.538895	0.562827	0.438806	0.5417	0.615869	0.527166	0.502961
TRIM28	1106	8.4271e-09	2.61952e-08	0.292625	0.526372	0.454798	0.466845	0.430981	0.542683	0.352863	0.465227	0.528614	0.341566	0.460774	0.573492	0.534768	0.394365	0.47609	0.478789	0.409391	0.341484	0.174468
MTF2	1107	2.66508e-13	1.14381e-12	0.553363	0.523439	0.46381	0.582153	0.4472	0.531272	0.471133	0.557425	0.559467	0.536346	0.586409	0.56133	0.526098	0.435125	0.581678	0.421624	0.379098	0.38525	0.57946
ADAP1	1107	2.45503e-11	9.22772e-11	0.526728	0.521756	0.526078	0.525039	0.526728	0.481009	0.525704	0.523684	0.518972	0.526728	0.526728	0.523929	0.522558	0.526728	0.526728	0.526728	0.523822	0.526728	0.526728
CPSF6	1107	6.93049e-09	2.17517e-08	0.455404	0.551364	0.48816	0.518747	0.469216	0.564488	0.488379	0.499458	0.560062	0.457544	0.491454	0.575758	0.54454	0.452949	0.513824	0.514193	0.487391	0.408706	0.419744
PAQR4	1108	4.75793e-11	1.75202e-10	0.487894	0.499804	0.531955	0.535887	0.556684	0.518454	0.424549	0.538436	0.552572	0.469672	0.461141	0.530109	0.554318	0.582178	0.539932	0.542405	0.526061	0.426307	0.527043
SMARCA2	1108	1.03706e-09	3.47972e-09	0.372202	0.556349	0.49583	0.543229	0.484463	0.55862	0.380648	0.393547	0.547681	0.541262	0.548874	0.553488	0.536422	0.459837	0.57733	0.485212	0.364223	0.414129	0.304976
MAGEH1	1108	1.20758e-09	4.0294e-09	0.473497	0.47918	0.523873	0.552578	0.386085	0.493645	0.437574	0.445613	0.421327	0.557187	0.558037	0.457008	0.511467	0.407875	0.552103	0.495791	0.335742	0.386707	0.516748
IQSEC1	1109	2.97126e-15	1.43984e-14	0.495398	0.541328	0.509028	0.485052	0.561964	0.540695	0.483756	0.474486	0.557404	0.484228	0.491849	0.539986	0.551733	0.558404	0.4958	0.498643	0.573012	0.558125	0.513798
PRPF38A	1109	2.31721e-11	8.72332e-11	0.487057	0.537492	0.548661	0.487017	0.450176	0.568977	0.425971	0.474584	0.585446	0.444871	0.450926	0.58142	0.556982	0.470292	0.414891	0.556902	0.472993	0.419664	0.42776
CECR5	1110	3.41403e-13	1.4545e-12	0.433194	0.484831	0.51332	0.435752	0.434729	0.527733	0.447635	0.518471	0.587632	0.375978	0.375327	0.50611	0.569821	0.425218	0.42063	0.535048	0.458916	0.398333	0.421779
GMPS	1110	1.46709e-11	5.59545e-11	0.506716	0.512181	0.523483	0.571334	0.577318	0.514217	0.521672	0.56134	0.497118	0.506806	0.569171	0.580532	0.528218	0.568531	0.530708	0.552865	0.601444	0.472968	0.50616
AEBP2	1110	1.08065e-09	3.61734e-09	0.473342	0.538315	0.474152	0.467972	0.450418	0.532108	0.474109	0.49581	0.545723	0.461659	0.471663	0.536007	0.534606	0.434071	0.469744	0.47424	0.482156	0.436929	0.446013
GREM2	1111	1.18313e-10	4.24809e-10	0.525098	0.493831	0.525098	0.525098	0.525098	0.510996	0.525098	0.524104	0.496381	0.525098	0.524073	0.509764	0.508244	0.525098	0.525098	0.500331	0.525098	0.521994	0.525098
NSMCE3	1111	2.26237e-10	7.95866e-10	0.53183	0.535796	0.541866	0.514959	0.573141	0.562638	0.494317	0.531152	0.524087	0.525026	0.524024	0.562036	0.50757	0.571019	0.515466	0.558626	0.586318	0.579914	0.495548
CTA-29F11.1	1112	1.18167e-17	6.50634e-17	0.544159	0.517589	0.551226	0.530056	0.47367	0.530996	0.523869	0.508276	0.587731	0.5355	0.529857	0.540825	0.539261	0.483506	0.484131	0.567115	0.442348	0.472742	0.529832
LMBR1	1112	7.44333e-09	2.32832e-08	0.485164	0.544587	0.538744	0.481203	0.508412	0.561033	0.43932	0.4517	0.547272	0.49153	0.489392	0.528314	0.543504	0.527699	0.53389	0.52049	0.520492	0.508	0.492248
RABIF	1113	5.47971e-30	4.83281e-29	0.536908	0.528597	0.538095	0.550374	0.530998	0.565585	0.456889	0.506723	0.633961	0.545423	0.55867	0.575279	0.536179	0.528321	0.57278	0.534079	0.532513	0.495343	0.524897
GRK6	1113	1.00497e-16	5.28152e-16	0.511236	0.464937	0.537493	0.56056	0.587284	0.526354	0.46199	0.54818	0.585445	0.425421	0.520103	0.554159	0.540205	0.593185	0.580121	0.564346	0.569362	0.50455	0.374527
SBNO1	1113	4.24721e-12	1.67876e-11	0.577309	0.554697	0.502171	0.550336	0.524658	0.542478	0.570412	0.589407	0.585725	0.50873	0.565672	0.589328	0.547406	0.527894	0.477706	0.540658	0.49075	0.521444	0.511278
NOC2L	1114	2.11796e-10	7.46937e-10	0.447258	0.525072	0.477487	0.467419	0.366054	0.532375	0.576565	0.570967	0.500532	0.455471	0.45304	0.560237	0.549756	0.33782	0.43336	0.488223	0.397036	0.377232	0.448153
AP5M1	1115	1.14847e-09	3.83749e-09	0.453367	0.545629	0.478294	0.50624	0.447622	0.542978	0.430029	0.454877	0.541227	0.496415	0.505816	0.535082	0.54448	0.40755	0.508674	0.450896	0.398824	0.406584	0.44805
ATF6	1115	9.17148e-09	2.84043e-08	0.505462	0.541154	0.504876	0.481009	0.495358	0.544348	0.495025	0.502896	0.484208	0.465547	0.494018	0.57285	0.545738	0.482734	0.524319	0.499022	0.505554	0.512313	0.433214
HGS	1116	5.43051e-15	2.57674e-14	0.572877	0.53583	0.468282	0.542673	0.56395	0.512857	0.552146	0.56587	0.556031	0.516825	0.532259	0.576906	0.561741	0.546021	0.511013	0.494204	0.574859	0.513698	0.537033
GLCCI1	1116	1.16054e-09	3.87704e-09	0.390978	0.543172	0.526516	0.42311	0.415085	0.540067	0.363547	0.369192	0.551849	0.38014	0.320968	0.529658	0.539807	0.340853	0.440788	0.503561	0.389112	0.326082	0.295317
SAP30L	1117	1.47228e-28	1.24131e-27	0.551978	0.523042	0.51855	0.549656	0.560929	0.53891	0.430776	0.472362	0.625152	0.481435	0.553567	0.547991	0.54014	0.594205	0.561528	0.530841	0.58205	0.516553	0.362989
MAP4K2	1117	7.6358e-16	3.82903e-15	0.551744	0.520698	0.517403	0.523097	0.531505	0.52144	0.545619	0.552788	0.53106	0.500137	0.500797	0.522102	0.51534	0.528323	0.538462	0.504482	0.554553	0.531346	0.56288
GALNT11	1117	6.56817e-11	2.39974e-10	0.572317	0.505621	0.432625	0.543158	0.509281	0.551927	0.464343	0.450171	0.579688	0.583285	0.578064	0.528372	0.555065	0.50674	0.500704	0.419174	0.513675	0.502974	0.579305
PRKACB	1118	3.88338e-12	1.53929e-11	0.504542	0.512699	0.502657	0.569425	0.507606	0.543987	0.484201	0.504561	0.566157	0.555155	0.550812	0.518349	0.540082	0.493685	0.582197	0.426095	0.464621	0.442263	0.487945
ELMO1	1118	2.54257e-09	8.27748e-09	0.520309	0.541845	0.525335	0.484469	0.480893	0.530428	0.53458	0.527036	0.540227	0.47522	0.451617	0.553066	0.549841	0.488914	0.520438	0.544406	0.431802	0.473042	0.503124
KCTD20	1119	5.75376e-20	3.51865e-19	0.512049	0.518747	0.480903	0.509414	0.502701	0.518775	0.463957	0.497701	0.614229	0.479507	0.476146	0.545848	0.573799	0.490245	0.543353	0.493991	0.568279	0.492599	0.464505
BCAR3	1119	2.20098e-12	8.89788e-12	0.537319	0.522296	0.470262	0.540116	0.534112	0.494557	0.509131	0.517463	0.519343	0.541699	0.543558	0.530151	0.521223	0.540159	0.540705	0.507189	0.544654	0.541431	0.533075
AKAP7	1119	1.23411e-09	4.11225e-09	0.413122	0.539508	0.51343	0.405014	0.519047	0.539608	0.477209	0.476177	0.544754	0.400351	0.416779	0.545425	0.524835	0.467937	0.372267	0.477967	0.352658	0.500597	0.414184
DDB1	1119	8.03429e-09	2.50435e-08	0.550633	0.532656	0.499645	0.512209	0.491154	0.56382	0.548149	0.538902	0.532545	0.47455	0.483364	0.548047	0.56084	0.443669	0.516887	0.486239	0.447889	0.420951	0.511593
MRPS2	1120	1.96614e-15	9.62175e-15	0.477696	0.519082	0.521612	0.497726	0.483403	0.537949	0.464526	0.510167	0.587321	0.466057	0.453329	0.557293	0.564568	0.484639	0.423046	0.556876	0.526599	0.507942	0.436552
IRS1	1120	8.14262e-15	3.82272e-14	0.543549	0.535206	0.528501	0.514455	0.527171	0.540173	0.539665	0.536527	0.538669	0.533258	0.548187	0.533963	0.51787	0.530242	0.539049	0.490911	0.533768	0.511717	0.539773
GALK1	1120	3.26333e-11	1.21682e-10	0.538516	0.512329	0.548557	0.524321	0.554635	0.533323	0.526783	0.548817	0.567522	0.527529	0.521144	0.517541	0.526166	0.586045	0.493662	0.561593	0.613167	0.567339	0.567223
NDUFAF4	1121	2.86955e-20	1.77872e-19	0.509244	0.535774	0.564133	0.497756	0.482268	0.533541	0.487235	0.492534	0.612069	0.479463	0.472373	0.571941	0.547881	0.48419	0.495046	0.563024	0.443002	0.475365	0.475608
PLPP3	1121	1.24109e-09	4.13469e-09	0.474122	0.537738	0.460937	0.302106	0.494912	0.527364	0.224997	0.274875	0.528444	0.310821	0.296959	0.526213	0.539413	0.509939	0.377757	0.476233	0.553781	0.511404	0.480185
CKAP2	1121	9.44708e-09	2.92256e-08	0.505079	0.48491	0.474624	0.471003	0.525293	0.537267	0.355732	0.556717	0.55049	0.133406	0.411909	0.577678	0.556057	0.512878	0.536972	0.484512	0.509708	0.25422	0.10188
IMPDH2	1121	1.62662e-08	4.93166e-08	0.47899	0.562544	0.528611	0.526207	0.256538	0.564666	0.533625	0.570103	0.538188	0.521437	0.547979	0.573848	0.573138	0.236717	0.427799	0.582996	0.576919	0.312503	0.415135
CTDSP2	1122	1.2018e-26	9.5229e-26	0.554998	0.563106	0.1369	0.549085	0.0622604	0.547784	0.558152	0.57461	0.637342	0.56081	0.585155	0.58649	0.540884	0.0499654	0.576231	0.128869	0.201338	0.0464355	0.502464
NEFL	1122	3.78807e-18	2.13955e-17	0.542699	0.415898	0.524136	0.505078	0.542699	0.45567	0.542699	0.542699	0.449227	0.52377	0.511681	0.502751	0.474931	0.542699	0.524024	0.540075	0.542699	0.542699	0.542699
ZC3H7A	1122	8.17286e-09	2.54518e-08	0.444405	0.532371	0.480841	0.437715	0.496954	0.554024	0.36512	0.432961	0.53962	0.370361	0.408334	0.547339	0.554057	0.464443	0.45992	0.474881	0.49807	0.451988	0.30349
ITGBL1	1123	2.13123e-13	9.20313e-13	0.531617	0.524255	0.528489	0.530072	0.524455	0.521118	0.529701	0.529654	0.504929	0.531617	0.528571	0.524603	0.499278	0.528595	0.529463	0.424168	0.531617	0.528521	0.531617
DSN1	1123	9.68684e-09	2.99289e-08	0.484298	0.527337	0.515869	0.537929	0.53585	0.533195	0.399072	0.54563	0.533183	0.39338	0.503025	0.555864	0.536179	0.538053	0.487886	0.533831	0.558545	0.403175	0.493085
MACF1	1124	2.40993e-10	8.4566e-10	0.495418	0.565633	0.415371	0.383691	0.545194	0.479075	0.597228	0.551667	0.490328	0.358396	0.29754	0.566186	0.561513	0.607757	0.564991	0.413646	0.480174	0.578284	0.526692
TWF2	1124	3.83829e-10	1.32807e-09	0.532965	0.53118	0.498035	0.511957	0.568445	0.544962	0.563561	0.566517	0.538321	0.507323	0.483866	0.530755	0.507327	0.562484	0.495299	0.550575	0.553595	0.575585	0.518769
WASF3	1124	1.29244e-09	4.30066e-09	0.481719	0.525795	0.483282	0.42137	0.451176	0.515517	0.505695	0.510536	0.525937	0.381246	0.356371	0.52565	0.507314	0.447291	0.431915	0.451144	0.475771	0.436221	0.491164
NAPEPLD	1124	9.78486e-09	3.02096e-08	0.514038	0.534083	0.516413	0.506934	0.427171	0.549237	0.500497	0.528489	0.54466	0.48316	0.477118	0.568523	0.554191	0.406282	0.543828	0.531298	0.499761	0.393512	0.51683
GORASP2	1125	3.71348e-09	1.19304e-08	0.5598	0.497638	0.536293	0.573429	0.568883	0.525324	0.526807	0.547561	0.578046	0.535425	0.539295	0.520038	0.527921	0.540765	0.550018	0.582546	0.581074	0.525756	0.56865
ATP6V1A	1125	1.93974e-07	5.32622e-07	0.549674	0.549987	0.535539	0.520057	0.521888	0.550607	0.549015	0.53942	0.563008	0.501154	0.500842	0.535711	0.567586	0.478067	0.56534	0.49862	0.446447	0.502341	0.527711
PLEKHO1	1126	2.51832e-29	2.18108e-28	0.503298	0.514453	0.428035	0.50704	0.443177	0.542527	0.321853	0.410544	0.636552	0.449746	0.4895	0.567897	0.558268	0.389102	0.510495	0.414294	0.398452	0.353802	0.408274
GTPBP4	1126	2.27136e-17	1.23728e-16	0.551839	0.551531	0.523814	0.58769	0.596273	0.562179	0.531993	0.532271	0.53369	0.554289	0.564754	0.564803	0.551466	0.558397	0.571891	0.54931	0.599065	0.552215	0.579053
GLIPR1	1126	1.31748e-09	4.38138e-09	0.526349	0.545822	0.481189	0.522163	0.47079	0.535115	0.50558	0.492719	0.494103	0.527678	0.544026	0.528065	0.508538	0.49233	0.456952	0.347176	0.553735	0.479103	0.545238
PID1	1126	3.53173e-09	1.13856e-08	0.443432	0.463221	0.527764	0.444855	0.480465	0.480656	0.413647	0.466913	0.512365	0.432512	0.398654	0.50213	0.504627	0.441259	0.447601	0.486247	0.515782	0.421055	0.369481
TNKS	1127	1.3619e-09	4.5264e-09	0.404523	0.545989	0.457001	0.335196	0.462868	0.54969	0.436143	0.453397	0.538676	0.350071	0.390706	0.516301	0.543334	0.444316	0.371731	0.427321	0.449307	0.476741	0.373245
PCED1A	1127	8.51808e-09	2.64723e-08	0.502862	0.535662	0.497718	0.422487	0.478402	0.543608	0.461403	0.486109	0.543829	0.394629	0.380214	0.538404	0.542509	0.459394	0.460557	0.485935	0.524921	0.490997	0.482263
NFAT5	1127	4.83793e-07	1.27543e-06	0.526093	0.546048	0.45822	0.480658	0.49217	0.552891	0.524437	0.508688	0.552788	0.47685	0.47123	0.536031	0.564497	0.483874	0.487504	0.409887	0.498722	0.516532	0.541113
CDKN2C	1128	4.26068e-17	2.2913e-16	0.405692	0.426392	0.575524	0.493468	0.247429	0.515125	0.316641	0.484015	0.622799	0.186542	0.545481	0.580089	0.48646	0.241385	0.443893	0.561081	0.303192	0.0905872	0.0517194
PAK2	1129	4.79967e-24	3.47332e-23	0.561381	0.513357	0.499577	0.51095	0.611773	0.553874	0.465438	0.486683	0.649797	0.531049	0.521111	0.562803	0.57501	0.585017	0.486992	0.584314	0.523306	0.594993	0.548723
HECW1	1129	7.59028e-13	3.16259e-12	0.530313	0.520893	0.527742	0.527202	0.528689	0.528583	0.526351	0.527201	0.525841	0.529257	0.52919	0.520485	0.523298	0.530313	0.530313	0.516788	0.507386	0.530313	0.530313
TLE1	1129	4.48613e-11	1.65556e-10	0.450101	0.494686	0.392138	0.478635	0.46501	0.523839	0.48184	0.506252	0.563495	0.508742	0.507061	0.416146	0.513351	0.431396	0.518974	0.36446	0.6321	0.490181	0.452966
MAP3K7CL	1129	2.79633e-10	9.77583e-10	0.461679	0.506936	0.516076	0.467881	0.402401	0.476403	0.549734	0.546924	0.542088	0.48829	0.506818	0.536904	0.535416	0.503941	0.479099	0.524513	0.557366	0.375514	0.394448
DHX29	1130	4.45463e-18	2.50679e-17	0.602212	0.512613	0.549884	0.579888	0.597584	0.552935	0.589633	0.584582	0.577914	0.555715	0.596805	0.543421	0.580043	0.607516	0.608634	0.543905	0.532699	0.586595	0.591197
TRAM1	1130	4.61305e-11	1.70016e-10	0.46876	0.52934	0.489488	0.494403	0.457807	0.538274	0.469992	0.471859	0.49785	0.464292	0.515644	0.516729	0.568593	0.498538	0.382359	0.419043	0.642328	0.431786	0.438103
SLC2A13	1130	1.43003e-09	4.74445e-09	0.4123	0.535634	0.506476	0.439442	0.36091	0.517557	0.48152	0.488682	0.531337	0.442104	0.465297	0.539803	0.539814	0.243672	0.503329	0.52979	0.448922	0.341961	0.397398
DGCR5	1130	3.74053e-09	1.2015e-08	0.521926	0.509622	0.527725	0.493469	0.527827	0.528551	0.524479	0.518765	0.529192	0.478897	0.491015	0.499535	0.526079	0.52881	0.493621	0.522251	0.481519	0.530313	0.518017
TCF3	1131	7.26306e-23	5.01893e-22	0.465091	0.511731	0.465531	0.585287	0.520288	0.555848	0.516297	0.533411	0.626704	0.567207	0.57743	0.585933	0.52554	0.507941	0.585239	0.484185	0.551919	0.468317	0.382345
WNK1	1132	1.30357e-19	7.8298e-19	0.465968	0.528761	0.466924	0.415299	0.490062	0.573922	0.380131	0.435016	0.621185	0.357681	0.350381	0.574618	0.544566	0.477055	0.416763	0.443328	0.510099	0.453204	0.42243
FAM83D	1132	5.24536e-18	2.94096e-17	0.542373	0.498261	0.501985	0.535855	0.534825	0.525204	0.542373	0.542373	0.506913	0.375676	0.529454	0.5366	0.527856	0.53776	0.538173	0.523156	0.542373	0.444376	0.542373
PDGFRB	1132	1.70243e-16	8.84485e-16	0.553042	0.397549	0.50294	0.530957	0.536268	0.539712	0.50357	0.49188	0.463665	0.532375	0.544374	0.337965	0.494595	0.516157	0.537286	0.229976	0.564349	0.555592	0.555962
LRRC34	1133	2.65574e-17	1.442e-16	0.530386	0.503697	0.507582	0.518795	0.559933	0.53358	0.460789	0.491001	0.540367	0.504832	0.498917	0.510011	0.545226	0.55265	0.527036	0.531629	0.555991	0.538268	0.531312
RP11-680F8.1	1133	1.4292e-13	6.23871e-13	0.541942	0.52226	0.535966	0.517219	0.551819	0.528402	0.543845	0.536085	0.549175	0.520013	0.510087	0.530849	0.535146	0.555711	0.529311	0.543326	0.557366	0.55158	0.545752
HEATR5A	1133	1.45979e-09	4.83652e-09	0.480114	0.533376	0.496961	0.496646	0.450927	0.524991	0.480251	0.4777	0.529367	0.495376	0.48207	0.524329	0.52431	0.440843	0.491181	0.510781	0.522544	0.463703	0.452298
RRP9	1133	6.14215e-05	0.000129562	0.490815	0.524296	0.5268	0.510316	0.510626	0.535161	0.496471	0.509048	0.537319	0.477422	0.489376	0.54323	0.515972	0.505444	0.507048	0.556862	0.528088	0.484723	0.470431
ABCA6	1134	1.26152e-11	4.84098e-11	0.532764	0.53078	0.514105	0.53781	0.532839	0.516294	0.53781	0.531672	0.50956	0.53781	0.53781	0.515167	0.516176	0.536314	0.53781	0.521718	0.53781	0.53781	0.529715
TMEM164	1134	1.48954e-10	5.31655e-10	0.521743	0.524033	0.519156	0.548551	0.533035	0.53939	0.510609	0.523135	0.5472	0.549438	0.534477	0.534201	0.54131	0.519428	0.562	0.521909	0.555212	0.528355	0.522425
PRDM2	1134	2.89105e-10	1.01028e-09	0.498575	0.531383	0.457666	0.47543	0.484334	0.545674	0.560538	0.543147	0.548591	0.473119	0.474472	0.533089	0.54227	0.485649	0.485214	0.474311	0.438623	0.470392	0.483472
TM2D1	1134	4.23297e-09	1.35067e-08	0.566153	0.500112	0.572161	0.460339	0.476238	0.466852	0.566299	0.554327	0.497068	0.520837	0.484459	0.493662	0.54011	0.506661	0.413872	0.551476	0.549873	0.531489	0.585422
RASAL2	1135	4.33567e-15	2.07595e-14	0.557303	0.546951	0.499921	0.498745	0.499867	0.539498	0.538546	0.5225	0.542135	0.5229	0.537924	0.547469	0.521191	0.481069	0.541123	0.536322	0.480845	0.499629	0.564018
NEK4	1135	1.36961e-09	4.55115e-09	0.490763	0.529898	0.516855	0.487193	0.516676	0.54885	0.438064	0.508032	0.556009	0.424635	0.455974	0.547524	0.542759	0.493581	0.472176	0.492964	0.530731	0.45663	0.441238
ENTPD2	1136	4.82199e-15	2.30096e-14	0.539023	0.53282	0.52589	0.490335	0.528606	0.523698	0.420073	0.432599	0.53143	0.431791	0.420039	0.537419	0.531591	0.529218	0.514921	0.536322	0.533305	0.541721	0.541721
C2orf69	1136	7.3972e-13	3.08595e-12	0.5399	0.507579	0.52506	0.536898	0.550491	0.531124	0.518485	0.587031	0.572285	0.442582	0.526767	0.516221	0.56252	0.555023	0.49729	0.546621	0.473026	0.476847	0.344296
N6AMT1	1136	2.6139e-12	1.05218e-11	0.49854	0.512904	0.5277	0.542994	0.481034	0.519265	0.477104	0.47552	0.529792	0.54127	0.544654	0.510419	0.5244	0.476943	0.544654	0.511649	0.504064	0.47108	0.493554
CBFA2T2	1136	8.99568e-09	2.78906e-08	0.491699	0.533055	0.512529	0.493248	0.503346	0.542362	0.513248	0.511363	0.543026	0.505849	0.519582	0.529384	0.518428	0.457681	0.478714	0.491447	0.217595	0.492599	0.457146
OSBPL8	1137	4.31563e-29	3.7129e-28	0.542164	0.540014	0.510618	0.58093	0.548536	0.528031	0.487143	0.50827	0.669103	0.541865	0.561657	0.458438	0.520896	0.56337	0.583571	0.370729	0.437964	0.482682	0.558855
RP3-402G11.26	1137	4.62298e-09	1.46955e-08	0.48267	0.500387	0.530639	0.515231	0.49129	0.510595	0.446732	0.449901	0.529725	0.515196	0.511447	0.493884	0.513493	0.491642	0.523853	0.533874	0.474127	0.484235	0.476744
SLC6A8	1137	8.91127e-09	2.76339e-08	0.467477	0.534486	0.51274	0.440686	0.501511	0.544004	0.481397	0.453693	0.54758	0.477943	0.461149	0.539762	0.536799	0.478942	0.406648	0.507199	0.456977	0.519567	0.458358
COLEC12	1138	5.03011e-17	2.69306e-16	0.541608	0.510548	0.529787	0.541895	0.540213	0.536442	0.531824	0.537746	0.501642	0.539677	0.542699	0.52698	0.512353	0.539648	0.538734	0.470054	0.537123	0.539676	0.542699
PPP6R2	1138	8.21084e-09	2.55607e-08	0.434166	0.529632	0.453017	0.47549	0.48848	0.545991	0.434844	0.469787	0.553943	0.431196	0.460923	0.531181	0.552626	0.442592	0.511408	0.429543	0.473007	0.415957	0.392726
TWIST2	1139	7.02986e-17	3.72466e-16	0.539765	0.502138	0.407208	0.539765	0.539765	0.533594	0.5291	0.531445	0.530798	0.538783	0.539765	0.503084	0.507137	0.539765	0.533949	0.369976	0.539765	0.539765	0.539765
MYPOP	1139	5.372e-16	2.71646e-15	0.55239	0.516802	0.53248	0.50664	0.538255	0.550607	0.566417	0.569085	0.582963	0.49903	0.519576	0.5258	0.534904	0.531462	0.553825	0.512572	0.523129	0.533956	0.52714
RC3H2	1139	4.73181e-09	1.50301e-08	0.502383	0.53876	0.489007	0.515592	0.495313	0.532463	0.483289	0.515755	0.56463	0.488251	0.494578	0.569773	0.551319	0.470572	0.501316	0.466996	0.500057	0.478603	0.472026
SIPA1L2	1140	1.62193e-09	5.35265e-09	0.440739	0.538564	0.467515	0.423071	0.461956	0.536567	0.407332	0.400797	0.542605	0.419967	0.449892	0.529034	0.537534	0.46088	0.493002	0.364981	0.512979	0.446306	0.397827
ADIPOR2	1140	1.01984e-07	2.87866e-07	0.532369	0.525291	0.518456	0.526676	0.524929	0.55357	0.505452	0.545521	0.561699	0.520906	0.532922	0.539435	0.564096	0.521956	0.544999	0.505789	0.554844	0.474265	0.523647
CERS2	1141	5.31522e-10	1.81857e-09	0.548601	0.555086	0.480397	0.46931	0.546264	0.532355	0.507164	0.52435	0.529499	0.461004	0.526188	0.57895	0.568101	0.542138	0.52006	0.487667	0.619193	0.505079	0.497186
EDF1	1141	1.6719e-09	5.51324e-09	0.354572	0.579057	0.374204	0.310656	0.361472	0.49851	0.385834	0.369489	0.561753	0.344781	0.302262	0.521384	0.535494	0.253829	0.318193	0.46725	0.386258	0.357266	0.307882
TAZ	1141	1.00178e-08	3.08949e-08	0.511839	0.514465	0.532856	0.49711	0.516946	0.531394	0.531833	0.551607	0.50739	0.466249	0.496332	0.530708	0.528669	0.493052	0.512308	0.555269	0.543529	0.462011	0.489825
ATRNL1	1142	3.51805e-15	1.69458e-14	0.530175	0.514687	0.522921	0.554032	0.514401	0.5118	0.482806	0.509552	0.538578	0.539324	0.552226	0.539746	0.533485	0.503145	0.555532	0.544686	0.473987	0.500179	0.533931
ZCCHC3	1142	1.69387e-09	5.5835e-09	0.478605	0.543737	0.499271	0.473166	0.479742	0.544639	0.483368	0.500622	0.551472	0.432183	0.485635	0.54287	0.539493	0.458408	0.441672	0.504202	0.458268	0.452037	0.451287
TAX1BP1	1143	3.71195e-19	2.19667e-18	0.611492	0.564311	0.570093	0.310095	0.559999	0.525011	0.543638	0.489072	0.493268	0.342641	0.287625	0.522131	0.544165	0.52178	0.35263	0.564943	0.522687	0.595387	0.434224
SENP6	1143	1.51504e-16	7.89808e-16	0.456872	0.561256	0.436868	0.469896	0.496571	0.553373	0.439242	0.452496	0.599966	0.43204	0.46681	0.57671	0.546519	0.456882	0.456616	0.396697	0.456511	0.486839	0.448463
SLCO4A1-AS1	1144	3.85145e-21	2.48802e-20	0.549544	0.525294	0.482736	0.514225	0.513169	0.486669	0.467031	0.480285	0.544925	0.513529	0.539101	0.540984	0.536492	0.497619	0.508283	0.546592	0.549544	0.53732	0.549544
FBLN2	1144	2.0191e-15	9.87519e-15	0.537947	0.531601	0.510607	0.535887	0.538224	0.528293	0.539113	0.539113	0.520967	0.534129	0.536045	0.536417	0.536219	0.539113	0.537152	0.522391	0.539113	0.539113	0.539113
RHBDF1	1144	5.79881e-13	2.43541e-12	0.544261	0.484514	0.427362	0.52113	0.476266	0.490515	0.441879	0.47155	0.493872	0.496245	0.521961	0.499602	0.5306	0.47725	0.5326	0.444221	0.553529	0.517017	0.55867
PRDX3	1144	4.67389e-11	1.72183e-10	0.496284	0.502926	0.484856	0.531768	0.574498	0.556459	0.314231	0.408231	0.594294	0.499125	0.511584	0.591459	0.565586	0.570363	0.578727	0.549406	0.631647	0.554818	0.451029
UFC1	1145	8.40619e-29	7.16268e-28	0.448831	0.473762	0.446995	0.43491	0.268649	0.485421	0.482946	0.469309	0.663634	0.485156	0.430841	0.417973	0.541076	0.232038	0.476365	0.481364	0.442652	0.311625	0.440439
MAPK1	1145	4.16617e-22	2.78859e-21	0.484149	0.546548	0.528777	0.487066	0.468459	0.571585	0.490595	0.464938	0.625512	0.481138	0.541503	0.586107	0.56055	0.412159	0.513897	0.494548	0.528587	0.452761	0.471789
LMNB1	1145	7.00225e-11	2.55391e-10	0.406311	0.506649	0.491641	0.557052	0.543593	0.526126	0.336053	0.544755	0.490729	0.314188	0.534659	0.556072	0.529636	0.541034	0.571013	0.504551	0.509333	0.322175	0.155337
MIR181A1HG	1145	3.40798e-10	1.18312e-09	0.554659	0.553564	0.513038	0.561732	0.481943	0.527054	0.494828	0.518451	0.527014	0.521702	0.514588	0.565414	0.514154	0.42899	0.566461	0.472266	0.478891	0.441632	0.532195
CDC40	1145	9.93304e-09	3.06502e-08	0.474295	0.548018	0.495962	0.467127	0.451563	0.557791	0.449968	0.476337	0.547562	0.438604	0.461339	0.555816	0.556644	0.423627	0.474755	0.503665	0.484671	0.437894	0.428808
PDE12	1146	9.994e-09	3.0827e-08	0.511212	0.535225	0.509902	0.516008	0.513462	0.548306	0.492936	0.502722	0.53866	0.498734	0.509888	0.544668	0.544664	0.49591	0.520847	0.500673	0.488041	0.499416	0.462277
NEK7	1146	9.01577e-09	2.79426e-08	0.541276	0.524454	0.519811	0.533648	0.478229	0.511726	0.540826	0.520518	0.552785	0.52837	0.545049	0.536951	0.551821	0.485709	0.540615	0.503437	0.544912	0.465154	0.533591
CCT3	1146	1.4277e-08	4.35046e-08	0.427516	0.57028	0.485072	0.506609	0.365466	0.57738	0.504385	0.517172	0.46776	0.462086	0.48923	0.560199	0.575804	0.342327	0.510953	0.590041	0.472543	0.384428	0.313872
DIAPH3	1147	1.72156e-10	6.11746e-10	0.510833	0.485617	0.473292	0.544339	0.535578	0.504156	0.457411	0.541887	0.493571	0.358767	0.534014	0.549733	0.520581	0.527013	0.546109	0.500475	0.554107	0.433	0.401575
BRMS1L	1147	2.43516e-09	7.93547e-09	0.490798	0.529965	0.493698	0.496971	0.465462	0.541637	0.463503	0.474902	0.54728	0.469277	0.506664	0.533365	0.543529	0.472175	0.496988	0.50023	0.446633	0.422664	0.453363
GEMIN7	1148	1.08654e-19	6.55659e-19	0.534222	0.507574	0.552816	0.494819	0.48206	0.534073	0.526129	0.544338	0.600102	0.507255	0.511706	0.525667	0.536357	0.468189	0.471279	0.57062	0.529225	0.481445	0.534561
RNF125	1148	4.73084e-16	2.40089e-15	0.538592	0.529612	0.489642	0.537587	0.535796	0.514016	0.533112	0.529952	0.530056	0.538131	0.539113	0.522116	0.516013	0.528387	0.535183	0.536456	0.539113	0.539113	0.539113
SMARCC2	1148	1.24732e-08	3.81462e-08	0.451629	0.545399	0.445158	0.467167	0.444552	0.557964	0.434827	0.466875	0.54963	0.410389	0.441672	0.5789	0.542535	0.433247	0.501142	0.490615	0.41423	0.415446	0.373213
ABCD3	1148	1.45607e-07	4.0396e-07	0.494811	0.527661	0.524368	0.546929	0.484066	0.542379	0.442646	0.467167	0.541017	0.502517	0.533199	0.549059	0.553296	0.486118	0.573653	0.524938	0.521196	0.472267	0.455881
SLC25A43	1149	1.13796e-19	6.85705e-19	0.56517	0.509326	0.535608	0.512713	0.550871	0.531463	0.53029	0.540473	0.56649	0.521297	0.516335	0.520815	0.527594	0.545818	0.491552	0.538646	0.58605	0.561129	0.564896
C17orf58	1149	9.50132e-18	5.26414e-17	0.500185	0.504284	0.526119	0.462635	0.52353	0.556729	0.452823	0.497756	0.587974	0.401361	0.426534	0.522054	0.535272	0.497304	0.359689	0.489812	0.47312	0.525673	0.442424
SLC20A1	1149	3.57659e-14	1.61478e-13	0.532129	0.37579	0.191368	0.52698	0.583469	0.477729	0.522759	0.530017	0.357433	0.476736	0.544173	0.386947	0.520007	0.593931	0.579156	0.0744679	0.598598	0.480013	0.550445
DOCK11	1149	1.51153e-12	6.16536e-12	0.538085	0.528777	0.524275	0.545408	0.533	0.518546	0.513632	0.528712	0.517625	0.542765	0.545415	0.535703	0.509234	0.526779	0.540808	0.543354	0.491767	0.527196	0.541015
PRAF2	1149	3.68351e-10	1.27688e-09	0.549957	0.541674	0.568324	0.494293	0.437239	0.529851	0.514059	0.488695	0.586021	0.50402	0.51419	0.437401	0.543673	0.497009	0.522983	0.499791	0.545872	0.510818	0.535843
FAM102A	1150	9.06019e-10	3.05035e-09	0.489219	0.54055	0.496023	0.431901	0.485168	0.528323	0.42687	0.44272	0.551175	0.454219	0.46545	0.539427	0.543768	0.48025	0.423399	0.504177	0.508552	0.50353	0.432154
NT5DC1	1151	1.14696e-11	4.41043e-11	0.535949	0.521248	0.501185	0.51839	0.494156	0.525564	0.542731	0.541652	0.521927	0.522693	0.52808	0.525064	0.52632	0.489209	0.515101	0.506285	0.484705	0.500669	0.539841
GDAP1	1151	1.81821e-09	5.97119e-09	0.509604	0.53572	0.513679	0.463047	0.458615	0.536366	0.488919	0.499348	0.538853	0.482984	0.485287	0.536085	0.531529	0.424592	0.510556	0.513798	0.363713	0.46476	0.521227
DKC1	1151	8.7224e-09	2.70832e-08	0.494925	0.515727	0.553092	0.571977	0.553927	0.552909	0.495009	0.578936	0.576128	0.501552	0.536691	0.557631	0.534009	0.519875	0.598497	0.578507	0.559569	0.47395	0.401581
CFDP1	1152	1.08413e-28	9.18653e-28	0.47266	0.498776	0.453826	0.545235	0.524209	0.565737	0.409178	0.484134	0.660618	0.512036	0.502917	0.55807	0.569694	0.517197	0.472195	0.520279	0.446504	0.502049	0.374511
NOTCH1	1152	1.86096e-09	6.10919e-09	0.39855	0.53835	0.446804	0.410371	0.390002	0.524081	0.380323	0.413829	0.52578	0.34147	0.375478	0.538666	0.540055	0.339402	0.452196	0.444573	0.553245	0.32628	0.334249
CD99L2	1152	6.70852e-09	2.10864e-08	0.531937	0.525617	0.550299	0.509299	0.522555	0.529432	0.525245	0.540673	0.528279	0.493047	0.521177	0.513165	0.54066	0.504542	0.559753	0.540605	0.541021	0.500908	0.510718
VPS51	1152	4.61765e-07	1.22061e-06	0.522139	0.539998	0.461211	0.416876	0.392771	0.539425	0.541497	0.529177	0.540924	0.406891	0.444745	0.502608	0.554443	0.362545	0.425135	0.476525	0.437043	0.447308	0.494041
HES1	1153	1.0277e-08	3.16826e-08	0.294312	0.510571	0.352133	0.389925	0.415968	0.54955	0.199217	0.275283	0.526569	0.308705	0.286652	0.524283	0.524011	0.431991	0.378614	0.259771	0.573152	0.403618	0.311093
ARFIP2	1154	4.56251e-18	2.56407e-17	0.5621	0.525191	0.534117	0.571677	0.489186	0.558827	0.577939	0.574718	0.603968	0.553896	0.556516	0.54493	0.552216	0.509443	0.543919	0.547248	0.538207	0.492092	0.520393
CCP110	1154	1.03039e-08	3.17538e-08	0.472535	0.507676	0.491481	0.49452	0.522264	0.554303	0.434852	0.534565	0.5455	0.329583	0.483677	0.551404	0.538818	0.519977	0.489279	0.480961	0.427795	0.408769	0.438983
CCDC28A	1154	4.68928e-07	1.23838e-06	0.513737	0.526753	0.509536	0.483443	0.512459	0.527751	0.488471	0.508231	0.539738	0.496935	0.522742	0.522243	0.543671	0.515726	0.445886	0.515256	0.521214	0.516474	0.50129
LYPD6	1155	6.14277e-13	2.57474e-12	0.540914	0.516781	0.528915	0.531492	0.539739	0.525319	0.546215	0.550847	0.536926	0.517777	0.541444	0.540695	0.497925	0.546338	0.540773	0.496772	0.501138	0.498628	0.543025
SNTA1	1155	3.53787e-12	1.40663e-11	0.53201	0.526827	0.539214	0.518802	0.535118	0.533478	0.534958	0.541325	0.555152	0.480539	0.520086	0.520647	0.528975	0.542244	0.462473	0.541009	0.547481	0.535053	0.535794
ARID5B	1155	1.93842e-09	6.35728e-09	0.509062	0.561994	0.414146	0.458427	0.388742	0.515728	0.556036	0.537611	0.550336	0.522092	0.568253	0.506152	0.550057	0.437506	0.478442	0.328588	0.529725	0.498432	0.507285
MFSD14A	1156	4.03799e-22	2.70494e-21	0.587951	0.549344	0.53041	0.49682	0.564788	0.530658	0.496089	0.516265	0.496317	0.496405	0.522962	0.55807	0.553261	0.565392	0.539437	0.516595	0.573796	0.544214	0.568041
GCA	1156	4.90856e-10	1.68319e-09	0.501957	0.520817	0.510727	0.485656	0.411217	0.515284	0.541395	0.540355	0.52199	0.479768	0.482022	0.522736	0.515232	0.426706	0.492813	0.504283	0.489281	0.415964	0.480457
CHD6	1156	5.22138e-09	1.65229e-08	0.478429	0.549484	0.475606	0.378475	0.389407	0.555581	0.456612	0.451216	0.553514	0.410494	0.405447	0.542854	0.550013	0.339954	0.441575	0.46069	0.370712	0.413145	0.402051
SESTD1	1156	8.37972e-08	2.38285e-07	0.435887	0.504814	0.403057	0.553804	0.514256	0.512886	0.483254	0.5147	0.53546	0.535911	0.534519	0.544703	0.497458	0.494136	0.577882	0.482872	0.411142	0.421281	0.490697
GPATCH11	1157	1.34564e-09	4.47324e-09	0.46407	0.538942	0.52638	0.501596	0.501583	0.554416	0.44033	0.502467	0.562619	0.430398	0.460946	0.556827	0.552473	0.482668	0.473787	0.529728	0.51541	0.452565	0.447773
PDE6D	1158	1.0943e-22	7.48208e-22	0.562693	0.497373	0.547976	0.562645	0.548021	0.526699	0.421893	0.489639	0.614204	0.51066	0.503526	0.558538	0.56902	0.501329	0.581818	0.560434	0.492524	0.471061	0.473642
KPNA6	1158	7.49865e-13	3.12595e-12	0.492563	0.545389	0.488452	0.499635	0.503061	0.556031	0.583482	0.586208	0.594035	0.473931	0.467653	0.569702	0.552005	0.488183	0.549129	0.535454	0.48592	0.507782	0.474071
AC007405.6	1158	9.96136e-13	4.11997e-12	0.540889	0.536478	0.525095	0.446217	0.516506	0.533249	0.443844	0.446614	0.548047	0.445636	0.405861	0.534168	0.511917	0.507094	0.432769	0.529282	0.496461	0.502863	0.547653
TNS3	1158	1.66247e-12	6.76958e-12	0.551676	0.507189	0.436021	0.546326	0.541993	0.522832	0.50946	0.547625	0.537466	0.554907	0.555311	0.539236	0.526175	0.457958	0.565294	0.41805	0.58116	0.527957	0.50421
RAB10	1158	6.4086e-09	2.017e-08	0.505084	0.515445	0.503056	0.448382	0.518431	0.580958	0.454414	0.46929	0.587645	0.448376	0.424045	0.548132	0.522437	0.520417	0.45781	0.492455	0.487513	0.4915	0.473286
HNRNPM	1158	1.39552e-08	4.25626e-08	0.2464	0.507227	0.394233	0.486758	0.385214	0.547079	0.360286	0.420954	0.395144	0.343636	0.443172	0.589215	0.523421	0.323442	0.567401	0.427498	0.34309	0.293559	0.10075
NEK6	1159	1.70882e-28	1.43715e-27	0.515648	0.528323	0.522271	0.352727	0.43909	0.556497	0.274171	0.295649	0.632888	0.345747	0.320448	0.489375	0.553666	0.511861	0.305804	0.435973	0.601411	0.485433	0.498349
PHACTR2	1159	5.221e-13	2.20042e-12	0.534542	0.515797	0.489123	0.541762	0.554063	0.524489	0.498219	0.515357	0.54072	0.527407	0.524376	0.533485	0.542176	0.544495	0.544458	0.424568	0.558445	0.52297	0.560821
PM20D2	1159	1.87616e-09	6.15791e-09	0.480374	0.508548	0.488957	0.536119	0.513539	0.546735	0.482067	0.527701	0.5534	0.50435	0.506629	0.481592	0.545953	0.49626	0.517544	0.429723	0.520573	0.450761	0.495105
LRCH3	1159	9.66405e-07	2.47685e-06	0.46691	0.529529	0.48036	0.487614	0.402739	0.5356	0.422634	0.458848	0.538593	0.479102	0.498567	0.533874	0.553594	0.377193	0.515357	0.470006	0.437407	0.41254	0.449511
INTS10	1160	8.7883e-23	6.04563e-22	0.44996	0.507753	0.569572	0.484853	0.485052	0.532324	0.506738	0.542656	0.632309	0.446066	0.448182	0.54659	0.573581	0.554634	0.481884	0.566163	0.572555	0.449983	0.396806
SACS	1160	1.29923e-16	6.79196e-16	0.521787	0.502284	0.458325	0.44589	0.593309	0.542019	0.498779	0.498834	0.487969	0.462516	0.464622	0.559134	0.534322	0.580499	0.543165	0.491104	0.546015	0.570259	0.482687
ALDH18A1	1160	1.11088e-08	3.41533e-08	0.526656	0.542126	0.470994	0.529947	0.542183	0.53592	0.486908	0.516462	0.53513	0.503014	0.501166	0.542274	0.551355	0.509433	0.535364	0.500517	0.557031	0.530068	0.507198
SMC5	1161	3.7231e-10	1.28981e-09	0.472219	0.542318	0.439096	0.502063	0.553699	0.524748	0.495189	0.553486	0.584132	0.423578	0.487436	0.584994	0.554862	0.569008	0.489857	0.485644	0.603207	0.510978	0.459118
KIF1C	1162	2.49801e-23	1.75277e-22	0.546146	0.527135	0.456783	0.568578	0.562702	0.53845	0.496779	0.529679	0.611553	0.548545	0.552409	0.543206	0.562501	0.522189	0.567209	0.491246	0.617906	0.514817	0.542979
FBXO32	1162	4.47301e-20	2.7534e-19	0.561662	0.483862	0.486631	0.529203	0.495096	0.532376	0.543022	0.512363	0.52761	0.5458	0.530692	0.391456	0.441432	0.484092	0.54856	0.264575	0.576271	0.550809	0.565575
ICMT	1162	1.42811e-12	5.83762e-12	0.539397	0.483056	0.501343	0.534544	0.538137	0.513104	0.540252	0.586077	0.558627	0.428012	0.505743	0.553243	0.543035	0.528075	0.5831	0.490455	0.588256	0.416784	0.551852
SUN1	1162	4.59832e-10	1.58002e-09	0.568198	0.519433	0.527145	0.534054	0.581307	0.53522	0.566048	0.580027	0.464192	0.519759	0.550336	0.550077	0.57152	0.595557	0.480265	0.382819	0.523089	0.585969	0.547539
APMAP	1162	2.1596e-09	7.06069e-09	0.503164	0.563368	0.531726	0.438483	0.490578	0.514574	0.492835	0.516798	0.391535	0.398293	0.465103	0.581693	0.572021	0.478765	0.492585	0.578296	0.55779	0.45745	0.46932
ELK1	1163	3.07413e-23	2.14362e-22	0.587417	0.52665	0.536585	0.579666	0.580183	0.545929	0.5558	0.56456	0.613436	0.523952	0.569964	0.495885	0.535322	0.584765	0.54578	0.539648	0.558578	0.552692	0.557774
KLHDC3	1164	2.73642e-28	2.28881e-27	0.497899	0.501524	0.501647	0.532459	0.431609	0.509809	0.409532	0.514144	0.646305	0.459884	0.546775	0.549248	0.551993	0.422364	0.535008	0.464736	0.483773	0.311851	0.379191
MAML2	1164	7.47797e-07	1.9366e-06	0.459953	0.536824	0.40105	0.423749	0.360381	0.536134	0.387234	0.418233	0.539488	0.398278	0.407411	0.523022	0.551399	0.334082	0.499581	0.375282	0.480147	0.352455	0.42422
CCDC92	1165	2.75749e-28	2.30301e-27	0.564573	0.548104	0.529592	0.543899	0.546063	0.551548	0.54542	0.533728	0.622823	0.529994	0.551266	0.570877	0.54124	0.549475	0.566892	0.567237	0.489669	0.514192	0.52682
COX16	1165	3.16856e-10	1.10268e-09	0.41298	0.541316	0.455905	0.490358	0.460805	0.547023	0.361155	0.378684	0.55586	0.472913	0.484526	0.544007	0.541131	0.365811	0.505511	0.453578	0.443926	0.416469	0.377857
HAUS2	1165	1.72781e-09	5.68982e-09	0.485542	0.508131	0.515959	0.516379	0.550069	0.538269	0.409194	0.504035	0.558916	0.408948	0.503722	0.554093	0.555019	0.551749	0.484586	0.538451	0.573759	0.535875	0.485577
VCP	1165	2.27986e-09	7.44953e-09	0.444937	0.565326	0.432228	0.528914	0.535724	0.557586	0.484393	0.450132	0.413031	0.508382	0.490411	0.575494	0.533738	0.510879	0.554615	0.431539	0.48826	0.502767	0.360835
BOK	1166	3.35481e-15	1.61872e-14	0.535854	0.523153	0.504357	0.534983	0.535854	0.512701	0.535854	0.533732	0.529234	0.535854	0.535854	0.521707	0.520087	0.535854	0.535854	0.4597	0.535854	0.535854	0.535854
RAB11FIP5	1166	1.06294e-09	3.56088e-09	0.534087	0.514379	0.520405	0.525253	0.541464	0.515455	0.527954	0.537955	0.533984	0.531063	0.52769	0.512619	0.520831	0.538307	0.506042	0.53128	0.541522	0.547247	0.535061
GNPTAB	1166	2.2875e-09	7.47163e-09	0.483292	0.546205	0.482609	0.498404	0.503484	0.547622	0.464463	0.466852	0.549063	0.471601	0.466401	0.542053	0.532229	0.499592	0.507701	0.468465	0.450582	0.496949	0.488912
EIF2S3	1166	1.87062e-07	5.13977e-07	0.536031	0.540975	0.538831	0.568771	0.492728	0.509759	0.552255	0.558605	0.543772	0.566136	0.563958	0.543652	0.542696	0.440947	0.461355	0.578361	0.581582	0.531065	0.596936
SLC25A4	1167	4.34433e-23	3.01314e-22	0.376798	0.502044	0.462311	0.262118	0.410903	0.49669	0.292564	0.322343	0.629027	0.258104	0.241191	0.585997	0.510511	0.457034	0.251433	0.574503	0.279539	0.405408	0.451635
SEMA3B	1167	7.73808e-11	2.81315e-10	0.530319	0.52914	0.501479	0.507145	0.530927	0.512026	0.520476	0.532104	0.524212	0.505716	0.510074	0.527131	0.531348	0.534224	0.514024	0.531689	0.528519	0.524891	0.530326
IKBKB	1167	1.02053e-06	2.60606e-06	0.529376	0.535074	0.514592	0.518364	0.506865	0.537904	0.518506	0.522818	0.537784	0.507062	0.531305	0.547659	0.55492	0.496805	0.53675	0.535842	0.544942	0.471366	0.520632
RYK	1168	3.47614e-23	2.41695e-22	0.597218	0.555552	0.500623	0.564894	0.565406	0.568046	0.579368	0.569147	0.627934	0.562925	0.590455	0.5675	0.556685	0.537792	0.582778	0.466188	0.581998	0.566288	0.56024
SUGT1	1168	1.17228e-12	4.82245e-12	0.555499	0.511751	0.460914	0.473828	0.478121	0.542043	0.571508	0.590916	0.589739	0.4375	0.483486	0.525912	0.504765	0.475691	0.379699	0.486913	0.469973	0.434406	0.558502
HEXB	1168	1.2072e-10	4.32988e-10	0.536735	0.518793	0.515026	0.477127	0.531885	0.520801	0.522778	0.571734	0.309278	0.42899	0.498057	0.533354	0.5372	0.582619	0.503917	0.5346	0.621985	0.551299	0.543416
GINS4	1168	2.22682e-10	7.84027e-10	0.496125	0.517913	0.491639	0.551084	0.52052	0.527582	0.41575	0.55137	0.529774	0.472554	0.527984	0.556688	0.520614	0.530966	0.537123	0.513945	0.559167	0.351288	0.481345
UFM1	1169	3.43847e-28	2.86324e-27	0.586581	0.527242	0.436914	0.483932	0.465061	0.532807	0.57384	0.585309	0.645108	0.469404	0.44741	0.541839	0.521822	0.420294	0.303156	0.398078	0.414717	0.442037	0.584327
POMZP3	1169	1.57469e-20	9.90294e-20	0.528738	0.517248	0.511943	0.543944	0.54652	0.517553	0.454444	0.498416	0.591667	0.52778	0.533256	0.54534	0.535893	0.533592	0.575011	0.500868	0.54283	0.524917	0.433632
GABPB1	1169	2.54301e-18	1.44602e-17	0.567986	0.549506	0.567692	0.550443	0.521563	0.519786	0.538362	0.515015	0.616049	0.535733	0.580168	0.528452	0.543692	0.495849	0.577642	0.531121	0.519218	0.513221	0.503944
MACROD1	1169	2.13645e-10	7.52984e-10	0.536324	0.527116	0.526243	0.485104	0.482757	0.538799	0.553988	0.552964	0.556024	0.393245	0.437385	0.525558	0.547706	0.457904	0.467928	0.534685	0.555352	0.442118	0.523289
MRPS30	1169	2.38488e-09	7.78065e-09	0.535627	0.555598	0.547529	0.519029	0.50798	0.558392	0.557165	0.543096	0.552633	0.503219	0.499076	0.558314	0.507665	0.512913	0.489061	0.538454	0.562316	0.51772	0.541574
PPT1	1169	1.95052e-05	4.34841e-05	0.395531	0.527431	0.530628	0.382453	0.31436	0.526268	0.497447	0.490326	0.37717	0.368862	0.409006	0.544108	0.56044	0.34505	0.387032	0.5723	0.570909	0.288319	0.413146
C19orf12	1170	7.70794e-26	5.92383e-25	0.490574	0.503209	0.481739	0.491528	0.530267	0.541917	0.511502	0.509336	0.619691	0.495138	0.48015	0.502166	0.543072	0.53448	0.498228	0.44358	0.538826	0.574073	0.475695
HDAC3	1170	6.6825e-18	3.73184e-17	0.580951	0.472446	0.508592	0.550322	0.519157	0.531744	0.561363	0.598712	0.617611	0.481467	0.500183	0.542171	0.55458	0.526011	0.521892	0.544275	0.543474	0.494082	0.52996
UBA1	1170	2.39502e-09	7.81163e-09	0.503988	0.564154	0.481752	0.544915	0.56894	0.560571	0.495766	0.466409	0.55672	0.539955	0.560533	0.555223	0.552417	0.555011	0.565741	0.499635	0.540089	0.557358	0.444198
ACER3	1170	1.14645e-08	3.51825e-08	0.498163	0.507402	0.508919	0.536065	0.49989	0.557691	0.473319	0.482207	0.5328	0.499641	0.50984	0.507465	0.534181	0.448272	0.554969	0.443757	0.586333	0.47692	0.490173
NEDD1	1170	1.59456e-08	4.83792e-08	0.484846	0.516294	0.503725	0.495754	0.459482	0.525655	0.453578	0.53236	0.54874	0.407201	0.496122	0.563231	0.52412	0.458489	0.511944	0.521597	0.526847	0.355342	0.395287
CDT1	1171	1.7239e-12	7.01294e-12	0.467054	0.498821	0.515484	0.553952	0.548745	0.525815	0.422922	0.563184	0.536328	0.43886	0.503372	0.558017	0.524316	0.560691	0.54783	0.535569	0.570049	0.318623	0.473153
TAPBP	1171	5.38457e-12	2.11444e-11	0.574416	0.534745	0.354442	0.400647	0.502636	0.498725	0.545686	0.510929	0.467893	0.429142	0.471209	0.534438	0.547967	0.545185	0.456851	0.329525	0.633588	0.520251	0.58138
OGG1	1171	2.82365e-11	1.05661e-10	0.505993	0.53828	0.494489	0.490589	0.493536	0.547792	0.482708	0.511586	0.570881	0.434593	0.458507	0.568026	0.537882	0.467424	0.495698	0.511366	0.449933	0.445003	0.459094
FBXW5	1172	4.15706e-28	3.45308e-27	0.572241	0.540552	0.468242	0.548715	0.516443	0.535667	0.515665	0.535134	0.642263	0.524606	0.521661	0.545806	0.534788	0.519607	0.530741	0.439681	0.580961	0.510296	0.563828
MFSD14B	1172	7.19665e-08	2.06174e-07	0.540252	0.544081	0.519987	0.54955	0.50943	0.554151	0.516553	0.54693	0.527638	0.511624	0.510657	0.572438	0.563735	0.490763	0.585468	0.509624	0.594675	0.473929	0.504283
MRPL54	1173	4.45041e-28	3.69494e-27	0.378167	0.528768	0.497465	0.371362	0.471362	0.55046	0.343546	0.381624	0.635219	0.389283	0.418109	0.549993	0.569323	0.388928	0.41963	0.536501	0.489796	0.450224	0.276108
DTD2	1173	6.82635e-12	2.66199e-11	0.48052	0.536296	0.505882	0.468692	0.464668	0.535906	0.434468	0.472199	0.556058	0.43347	0.417769	0.545757	0.54711	0.455755	0.524497	0.505208	0.495098	0.459881	0.456188
SDPR	1173	1.61956e-10	5.76351e-10	0.524772	0.504167	0.524156	0.522392	0.505653	0.51338	0.524772	0.522711	0.5126	0.524772	0.524772	0.509458	0.515001	0.516724	0.524772	0.524772	0.524772	0.505569	0.524772
SHARPIN	1174	4.91355e-28	4.07344e-27	0.535633	0.519403	0.506603	0.507146	0.515499	0.533872	0.528812	0.518814	0.638189	0.474029	0.460994	0.519008	0.567503	0.52403	0.515348	0.503757	0.529716	0.457231	0.492335
MAFG	1174	1.35875e-21	8.91828e-21	0.602303	0.472295	0.500099	0.452561	0.544879	0.459631	0.52094	0.535736	0.598945	0.443055	0.476803	0.488928	0.489456	0.577577	0.417277	0.526402	0.459104	0.535189	0.594654
SMC6	1174	2.49382e-12	1.0048e-11	0.528341	0.476982	0.543234	0.579351	0.470929	0.510595	0.486609	0.556212	0.529716	0.503108	0.560358	0.526065	0.509297	0.412276	0.589795	0.530949	0.586114	0.454851	0.508532
RFTN1	1174	6.16185e-11	2.25422e-10	0.455345	0.533212	0.498199	0.533758	0.519267	0.523946	0.540629	0.529025	0.531227	0.541466	0.547262	0.530118	0.505336	0.515616	0.545063	0.485756	0.518557	0.525696	0.418541
SCARA3	1174	1.23095e-08	3.76661e-08	0.407217	0.516256	0.532195	0.438276	0.433689	0.539515	0.352966	0.38834	0.534293	0.336556	0.443583	0.536112	0.525538	0.429101	0.499376	0.515144	0.493934	0.420501	0.364814
SPRY4	1175	2.0129e-16	1.0413e-15	0.471741	0.536696	0.288547	0.428812	0.586126	0.553296	0.502037	0.523702	0.58388	0.426089	0.393013	0.523974	0.546702	0.574126	0.535447	0.250875	0.603477	0.5589	0.470904
SMTN	1175	3.01716e-13	1.2913e-12	0.545931	0.522739	0.460316	0.552153	0.551163	0.490598	0.505937	0.535597	0.498265	0.470591	0.554335	0.54238	0.539644	0.55399	0.526396	0.51307	0.558781	0.504861	0.407193
SLC1A3	1175	2.47486e-09	8.06014e-09	0.132932	0.544728	0.361333	0.198797	0.396551	0.548347	0.191484	0.277308	0.526599	0.165753	0.19786	0.557159	0.518567	0.396133	0.301414	0.453303	0.568614	0.405879	0.102504
UMAD1	1176	2.36424e-16	1.21819e-15	0.555971	0.534535	0.544598	0.522724	0.511331	0.532083	0.517021	0.545419	0.586297	0.493003	0.493935	0.553012	0.543167	0.489624	0.417786	0.565848	0.559458	0.459361	0.559235
MIR22HG	1176	7.79989e-13	3.24751e-12	0.541913	0.515734	0.503834	0.508608	0.533005	0.493958	0.546735	0.540659	0.533607	0.531837	0.537134	0.504374	0.512685	0.538903	0.439582	0.481106	0.539592	0.541022	0.54164
CORO2B	1176	1.71644e-09	5.65458e-09	0.285225	0.540938	0.454036	0.34991	0.473787	0.544458	0.388063	0.415491	0.550741	0.302252	0.404023	0.541642	0.500951	0.450018	0.490347	0.447161	0.469711	0.412135	0.24736
AHNAK2	1178	1.0279e-18	5.96154e-18	0.544003	0.523602	0.485732	0.457696	0.540877	0.536716	0.540131	0.536775	0.516691	0.509051	0.519654	0.535384	0.488001	0.544003	0.319566	0.535739	0.544003	0.544003	0.544003
SPAG1	1178	2.12149e-16	1.09646e-15	0.53756	0.527681	0.51208	0.535032	0.557736	0.524865	0.516924	0.52754	0.549388	0.498727	0.53406	0.540934	0.522709	0.557039	0.528532	0.531553	0.551271	0.547946	0.525549
RAP2B	1178	1.49599e-14	6.92429e-14	0.497086	0.514817	0.479568	0.571149	0.517683	0.523476	0.524972	0.529013	0.57742	0.524146	0.544937	0.54756	0.547727	0.483982	0.532759	0.483472	0.510353	0.448343	0.424739
MIA	1178	1.70488e-14	7.85727e-14	0.53498	0.515513	0.311599	0.534762	0.53395	0.524102	0.527651	0.528176	0.52101	0.535528	0.535528	0.518739	0.531326	0.535528	0.535528	0.436476	0.535528	0.535528	0.535528
RAB5A	1179	5.94307e-28	4.91725e-27	0.470516	0.558796	0.558488	0.496937	0.479125	0.534171	0.39478	0.404628	0.648867	0.500605	0.430495	0.571576	0.553167	0.517503	0.469119	0.54604	0.530068	0.485923	0.512734
MALL	1179	1.83357e-16	9.50567e-16	0.539558	0.49449	0.520292	0.533006	0.536077	0.514204	0.540091	0.540091	0.51847	0.536894	0.532754	0.511611	0.521486	0.540091	0.496319	0.524297	0.540091	0.540091	0.540091
SLC30A10	1179	2.90963e-09	9.41788e-09	0.522576	0.519403	0.523142	0.522328	0.523142	0.52227	0.523142	0.523142	0.522038	0.522085	0.519942	0.514972	0.52035	0.523142	0.521015	0.523142	0.523142	0.523142	0.523142
RARRES2	1180	1.21997e-08	3.73437e-08	0.415948	0.519476	0.523142	0.468559	0.415646	0.518022	0.428735	0.487838	0.518758	0.407257	0.49352	0.510806	0.509314	0.414613	0.426914	0.49634	0.520448	0.321403	0.34309
C1orf52	1181	1.08243e-22	7.40554e-22	0.525986	0.518492	0.564155	0.513958	0.439981	0.534895	0.48984	0.476954	0.622935	0.537403	0.504877	0.510236	0.510696	0.440305	0.47504	0.518055	0.461008	0.479745	0.537174
NUDT16	1181	2.17828e-13	9.39667e-13	0.458803	0.516974	0.462148	0.475226	0.427575	0.545865	0.372573	0.424134	0.562162	0.453076	0.432937	0.535584	0.536959	0.418464	0.475819	0.431881	0.520085	0.455088	0.382741
ALG6	1181	9.52953e-10	3.20516e-09	0.529834	0.513894	0.515878	0.547428	0.441958	0.483766	0.519358	0.547977	0.464348	0.517443	0.541281	0.536169	0.547873	0.427301	0.544951	0.552226	0.52423	0.40116	0.477352
DNM1	1181	1.3165e-09	4.37897e-09	0.536756	0.50337	0.482436	0.479583	0.546914	0.533663	0.533323	0.538834	0.525389	0.461227	0.477964	0.531705	0.518126	0.55107	0.502516	0.498381	0.546511	0.552511	0.553181
PLTP	1181	2.65745e-09	8.63646e-09	0.463161	0.53258	0.481588	0.361474	0.482193	0.525746	0.443107	0.441064	0.507861	0.384398	0.380655	0.526401	0.526232	0.50179	0.350263	0.496222	0.542047	0.505656	0.459357
TGFBR3	1182	1.83742e-11	6.96691e-11	0.533285	0.503909	0.483866	0.538582	0.51662	0.525105	0.530789	0.527191	0.515444	0.537471	0.539439	0.506587	0.509107	0.508994	0.537342	0.449703	0.533786	0.514885	0.527773
LRP10	1182	1.7464e-10	6.2018e-10	0.478182	0.55479	0.387247	0.376757	0.460024	0.536838	0.460928	0.433144	0.539053	0.441908	0.44873	0.537519	0.544334	0.497382	0.372022	0.299806	0.61611	0.512701	0.457366
GSDMD	1182	1.45762e-09	4.83027e-09	0.543672	0.518754	0.545705	0.554803	0.551237	0.548861	0.524	0.556686	0.536103	0.550674	0.56088	0.534143	0.522737	0.564768	0.571977	0.534958	0.592568	0.558815	0.557969
USP8	1182	2.01385e-06	5.0039e-06	0.42403	0.553197	0.480111	0.463998	0.553154	0.559963	0.44701	0.445625	0.560855	0.504205	0.480546	0.530282	0.560634	0.560053	0.469703	0.452341	0.605336	0.583531	0.434164
C19orf66	1183	1.06786e-09	3.57522e-09	0.523906	0.493592	0.466403	0.478384	0.489781	0.499084	0.568233	0.52846	0.545508	0.499897	0.500346	0.502694	0.525237	0.525659	0.461059	0.456532	0.569314	0.548236	0.536685
KARS	1183	2.71314e-09	8.80895e-09	0.463265	0.559797	0.471098	0.499509	0.408927	0.562296	0.492751	0.511727	0.568703	0.413659	0.437132	0.571644	0.552752	0.366833	0.405716	0.491345	0.474097	0.382302	0.381633
CLDN15	1184	1.7227e-14	7.93508e-14	0.52911	0.538226	0.512663	0.558908	0.493645	0.541581	0.510434	0.513458	0.545507	0.54772	0.551978	0.536488	0.540433	0.463954	0.519675	0.519231	0.517638	0.489514	0.495502
C7orf49	1185	7.33855e-28	6.05997e-27	0.491419	0.491459	0.528117	0.493317	0.468546	0.501687	0.419402	0.52039	0.642228	0.391003	0.459943	0.562568	0.529269	0.443619	0.545635	0.54424	0.566364	0.407129	0.431967
C16orf87	1185	1.0347e-17	5.72138e-17	0.488252	0.556609	0.450395	0.447715	0.405398	0.546823	0.465706	0.50754	0.596525	0.409591	0.421587	0.557769	0.543169	0.331892	0.437998	0.513004	0.47091	0.375231	0.460729
KLF5	1185	2.87526e-17	1.55869e-16	0.541465	0.482325	0.494669	0.529775	0.533314	0.523245	0.54105	0.537908	0.507853	0.533135	0.540048	0.459286	0.521882	0.539056	0.492643	0.398574	0.536408	0.539007	0.53797
IMMP2L	1185	5.37141e-09	1.69786e-08	0.541015	0.526183	0.485392	0.511728	0.426531	0.512531	0.515605	0.539465	0.5484	0.529345	0.525196	0.537332	0.518641	0.394796	0.490006	0.493407	0.48276	0.420704	0.562451
LHFP	1186	3.82528e-21	2.473e-20	0.593296	0.481244	0.454957	0.429282	0.464889	0.521028	0.334101	0.341792	0.562181	0.362611	0.315275	0.545572	0.443254	0.553031	0.551788	0.383078	0.618462	0.444393	0.580473
MAPKAPK5-AS1	1186	4.79208e-21	3.07914e-20	0.536321	0.550545	0.556324	0.467246	0.46699	0.549926	0.527766	0.528271	0.604374	0.445076	0.429317	0.536196	0.529687	0.450425	0.402206	0.542472	0.489818	0.461634	0.503561
DNAJA1	1186	1.05715e-09	3.54359e-09	0.451473	0.571969	0.547545	0.386626	0.587556	0.563726	0.463066	0.549903	0.495231	0.282234	0.359448	0.596952	0.547418	0.579368	0.369942	0.557898	0.495564	0.485188	0.287552
ARMCX3	1186	1.23021e-09	4.10004e-09	0.564557	0.525437	0.501456	0.439226	0.403643	0.539034	0.584531	0.55833	0.517194	0.514812	0.377964	0.425978	0.519066	0.338323	0.377089	0.352295	0.400345	0.467631	0.568989
FBXO22	1187	1.2876e-11	4.93772e-11	0.452704	0.530994	0.467929	0.435892	0.552499	0.544683	0.463292	0.472659	0.574424	0.411918	0.398035	0.548872	0.562266	0.555874	0.387154	0.471662	0.526409	0.520707	0.429278
ZBTB33	1187	2.94323e-09	9.52114e-09	0.506492	0.537664	0.502845	0.514771	0.499642	0.52515	0.507857	0.502292	0.533309	0.511755	0.526903	0.530529	0.520015	0.464717	0.513251	0.513761	0.479313	0.452165	0.457828
ZMYND11	1188	3.23279e-14	1.46466e-13	0.495468	0.555475	0.477231	0.530042	0.528839	0.561659	0.382276	0.410252	0.586813	0.501248	0.516475	0.565448	0.564549	0.523525	0.57521	0.448665	0.546603	0.534925	0.498411
ZC3H7B	1188	1.09962e-09	3.67865e-09	0.455902	0.536112	0.464453	0.479688	0.487425	0.546183	0.428665	0.454505	0.554498	0.487662	0.509643	0.537017	0.550207	0.483075	0.530695	0.456727	0.509395	0.463547	0.432228
RPGR	1188	5.64873e-08	1.6358e-07	0.53546	0.527785	0.49668	0.536292	0.530627	0.514306	0.551825	0.539167	0.549461	0.527175	0.537066	0.557006	0.527467	0.526532	0.535597	0.557226	0.564351	0.535643	0.533619
LSM14A	1189	9.25407e-28	7.61935e-27	0.396529	0.507357	0.516124	0.519769	0.46831	0.528431	0.416889	0.490656	0.651302	0.450465	0.505877	0.52388	0.554991	0.473562	0.49127	0.461666	0.467151	0.392059	0.301673
CEBPG	1189	1.10487e-26	8.77127e-26	0.415018	0.498741	0.537409	0.522859	0.590055	0.536305	0.392062	0.482115	0.624604	0.45797	0.527656	0.564947	0.546152	0.590005	0.344085	0.572551	0.538598	0.53158	0.426554
TINF2	1189	3.25675e-16	1.66583e-15	0.484236	0.551647	0.490979	0.437154	0.434391	0.554828	0.435691	0.472144	0.584351	0.416867	0.4177	0.55652	0.549082	0.435078	0.4065	0.483781	0.468687	0.407444	0.386039
RAB1A	1189	1.4754e-15	7.27087e-15	0.55967	0.438785	0.575574	0.545253	0.55872	0.520557	0.519455	0.469598	0.621334	0.561665	0.537584	0.474813	0.546293	0.604711	0.39127	0.529039	0.470543	0.583229	0.538489
AGPAT5	1189	1.40671e-08	4.28806e-08	0.344614	0.523352	0.505131	0.354444	0.495091	0.561743	0.372853	0.43718	0.520098	0.321357	0.309866	0.564963	0.556027	0.486308	0.400888	0.529477	0.540358	0.428859	0.325896
SVIL-AS1	1191	1.43749e-15	7.0944e-15	0.558891	0.506547	0.4949	0.556554	0.556573	0.528426	0.454221	0.472566	0.554839	0.538865	0.549325	0.518335	0.512885	0.561903	0.567991	0.509155	0.546781	0.547315	0.568313
THOC5	1191	2.0797e-08	6.25135e-08	0.510533	0.527379	0.499784	0.518553	0.517319	0.528722	0.509608	0.520586	0.534958	0.482494	0.513727	0.55096	0.516685	0.493584	0.515337	0.493896	0.505059	0.482646	0.482372
HAS2	1191	1.55334e-07	4.30239e-07	0.511637	0.528012	0.495745	0.479231	0.499617	0.505931	0.403383	0.455056	0.530818	0.471893	0.452147	0.551342	0.548431	0.522753	0.536343	0.465508	0.566167	0.4915	0.508108
RNF10	1192	9.91698e-28	8.14526e-27	0.563186	0.556891	0.507498	0.440672	0.486141	0.564125	0.525044	0.5328	0.64287	0.472113	0.473944	0.571877	0.566895	0.437394	0.439081	0.451633	0.50358	0.448513	0.458437
BRWD1	1192	1.5133e-08	4.59967e-08	0.494216	0.521336	0.559631	0.46651	0.473903	0.541993	0.494197	0.497793	0.553874	0.480893	0.455201	0.517702	0.522244	0.455133	0.442126	0.551363	0.380809	0.501302	0.513049
FAH	1193	2.04523e-13	8.84079e-13	0.546807	0.521753	0.4914	0.518153	0.552853	0.52905	0.528075	0.52585	0.536058	0.517894	0.519614	0.527767	0.53046	0.550206	0.512997	0.510909	0.563233	0.551666	0.521855
TESC	1193	7.56736e-09	2.36492e-08	0.509672	0.523216	0.52378	0.523613	0.504383	0.522686	0.516427	0.5173	0.524446	0.524446	0.523391	0.521668	0.524446	0.510191	0.524446	0.524446	0.521663	0.4929	0.49158
GALNT10	1193	1.47103e-08	4.47605e-08	0.535901	0.525239	0.530262	0.468614	0.51995	0.54519	0.490532	0.494396	0.526237	0.493384	0.474752	0.526366	0.513122	0.538199	0.529534	0.51972	0.53016	0.525241	0.503303
CUL1	1193	2.10059e-08	6.31189e-08	0.483327	0.532558	0.480707	0.519996	0.555046	0.53551	0.463052	0.502844	0.54844	0.455214	0.493728	0.573156	0.515023	0.530866	0.506815	0.504503	0.548715	0.498492	0.412038
LBH	1194	1.63875e-09	5.40709e-09	0.526531	0.481734	0.478246	0.543959	0.520588	0.494831	0.550241	0.530625	0.541685	0.523595	0.503258	0.480244	0.528379	0.510816	0.481373	0.4814	0.368506	0.52042	0.550856
SFXN1	1194	2.72563e-09	8.84609e-09	0.458237	0.522173	0.472684	0.465518	0.462718	0.534559	0.411723	0.452225	0.572523	0.422756	0.391181	0.57589	0.537738	0.453198	0.434107	0.453824	0.52472	0.404954	0.489991
PIP5K1B	1194	8.02533e-09	2.50202e-08	0.520628	0.522193	0.522816	0.501166	0.511436	0.52195	0.518881	0.511524	0.521713	0.502205	0.510137	0.521431	0.48656	0.51667	0.51661	0.522816	0.51717	0.513443	0.522816
SLC39A9	1194	1.27235e-06	3.22389e-06	0.484318	0.527594	0.468773	0.517209	0.45776	0.532291	0.452448	0.443831	0.537801	0.493992	0.515828	0.525408	0.545808	0.446271	0.540351	0.440037	0.506727	0.415689	0.460036
BCAS4	1195	3.40058e-11	1.26576e-10	0.537248	0.510554	0.527998	0.490205	0.542939	0.518597	0.505702	0.509077	0.532376	0.485915	0.471854	0.505611	0.51647	0.539727	0.473893	0.526628	0.531256	0.545556	0.52506
ILK	1195	2.5444e-10	8.91361e-10	0.459326	0.480748	0.47535	0.473501	0.556738	0.521334	0.459623	0.513466	0.571906	0.424983	0.413925	0.554185	0.542461	0.572173	0.463909	0.517718	0.635599	0.497701	0.405134
TIFA	1195	7.65145e-10	2.58743e-09	0.523401	0.518807	0.473418	0.505601	0.517881	0.509023	0.540384	0.541395	0.53566	0.50592	0.538313	0.521379	0.513915	0.524636	0.520008	0.525392	0.52375	0.482497	0.541395
LOX	1195	3.14787e-09	1.01714e-08	0.52334	0.529889	0.487462	0.520291	0.522562	0.515852	0.53618	0.53618	0.486628	0.515719	0.527975	0.527726	0.523646	0.533075	0.368791	0.493038	0.533221	0.523981	0.532315
IDH1	1195	1.49633e-08	4.55055e-08	0.29826	0.488175	0.451538	0.506263	0.568493	0.576569	0.318683	0.375211	0.485473	0.467442	0.353979	0.477989	0.520605	0.548051	0.551631	0.347507	0.553352	0.542829	0.183695
C9orf9	1196	8.02588e-11	2.91715e-10	0.54141	0.537879	0.542044	0.513553	0.505665	0.528376	0.53664	0.515136	0.55699	0.507696	0.522155	0.522591	0.53058	0.492797	0.467695	0.515096	0.530932	0.484666	0.537432
TMEM9B	1196	2.27389e-10	7.99754e-10	0.572543	0.468835	0.562433	0.323881	0.371181	0.492791	0.544266	0.531985	0.527798	0.322723	0.299982	0.44844	0.521525	0.418991	0.403612	0.537601	0.508195	0.44859	0.596317
PCMTD1	1196	3.18615e-09	1.02892e-08	0.532075	0.544112	0.486986	0.501848	0.470749	0.518633	0.545851	0.517832	0.552006	0.531267	0.537297	0.523729	0.538377	0.456965	0.470732	0.45768	0.395543	0.482297	0.538472
NFATC1	1198	3.00361e-12	1.2013e-11	0.537337	0.499506	0.533327	0.536096	0.535127	0.511499	0.536299	0.540849	0.523384	0.531296	0.528384	0.512136	0.520251	0.539022	0.530771	0.531429	0.54498	0.532884	0.528488
FURIN	1198	8.27134e-09	2.57348e-08	0.527469	0.522336	0.48049	0.502153	0.538974	0.516703	0.517142	0.510372	0.531228	0.510013	0.523051	0.521064	0.534042	0.53674	0.52843	0.473255	0.534318	0.545517	0.537106
ZDHHC9	1198	7.61164e-08	2.17582e-07	0.544794	0.539142	0.524419	0.543586	0.525689	0.54484	0.548188	0.529903	0.5459	0.540524	0.527399	0.558712	0.542352	0.499829	0.486386	0.533101	0.542561	0.525155	0.571176
PPCS	1199	9.20533e-17	4.84985e-16	0.522379	0.53518	0.503393	0.445075	0.470294	0.546301	0.5733	0.564778	0.597159	0.47855	0.428418	0.498262	0.553063	0.469832	0.479465	0.482665	0.586156	0.487968	0.540173
LIN7B	1199	1.01409e-16	5.32446e-16	0.53714	0.543554	0.546802	0.491968	0.529939	0.549031	0.541774	0.548356	0.578085	0.489465	0.514461	0.544472	0.551798	0.532521	0.521304	0.53148	0.438514	0.532759	0.545885
PIAS2	1199	1.53078e-08	4.65111e-08	0.518087	0.532513	0.435028	0.509639	0.507199	0.567909	0.482902	0.489213	0.555514	0.507197	0.536792	0.530926	0.569332	0.510718	0.48248	0.409695	0.494391	0.503622	0.518492
RHOD	1200	1.04218e-12	4.30406e-12	0.529987	0.526857	0.523713	0.484366	0.529203	0.51843	0.529987	0.529987	0.527741	0.499223	0.518701	0.518689	0.517176	0.529987	0.480338	0.524701	0.529987	0.526889	0.529987
SLIT1	1200	7.67066e-09	2.39499e-08	0.373123	0.53352	0.523156	0.451926	0.522615	0.537843	0.409557	0.435155	0.536672	0.415705	0.407672	0.532549	0.509262	0.471638	0.489801	0.46325	0.492159	0.503894	0.375337
HOOK3	1200	1.31933e-06	3.33624e-06	0.472746	0.546129	0.395264	0.504823	0.507349	0.538421	0.409117	0.446771	0.542383	0.478271	0.517919	0.542835	0.573513	0.477222	0.502923	0.447036	0.441006	0.461922	0.454224
GIPC1	1201	4.46078e-22	2.98105e-21	0.54154	0.455049	0.422694	0.539743	0.535882	0.493584	0.515801	0.498819	0.629874	0.562387	0.548007	0.564817	0.556588	0.541961	0.598729	0.528478	0.591766	0.549701	0.475896
C2orf76	1201	2.10767e-18	1.20253e-17	0.4856	0.532195	0.526311	0.473603	0.507708	0.541467	0.430311	0.43106	0.590486	0.452807	0.458998	0.530706	0.560461	0.522574	0.481441	0.517718	0.552009	0.477714	0.399658
PTGER2	1201	2.92868e-13	1.25438e-12	0.531291	0.527505	0.525004	0.531291	0.531291	0.525059	0.531291	0.531291	0.525763	0.531291	0.531291	0.529877	0.51282	0.531291	0.531291	0.531291	0.531291	0.531291	0.531291
TJP2	1201	6.17628e-09	1.9457e-08	0.531443	0.520994	0.523617	0.536897	0.539861	0.523345	0.539244	0.546096	0.526221	0.522336	0.537016	0.549582	0.534722	0.547688	0.542917	0.536364	0.543909	0.515918	0.543503
MSH2	1202	2.26933e-08	6.80193e-08	0.466531	0.499466	0.494849	0.500346	0.507366	0.53414	0.408682	0.501445	0.514561	0.415351	0.47869	0.553931	0.524032	0.49813	0.508469	0.490845	0.473088	0.364262	0.492759
NUAK1	1203	4.63545e-13	1.9605e-12	0.543737	0.525151	0.466232	0.482471	0.528398	0.533037	0.547587	0.542327	0.539796	0.509869	0.525783	0.54133	0.534895	0.518056	0.501914	0.41081	0.510277	0.527237	0.553262
MAP1A	1203	3.44131e-09	1.11005e-08	0.382151	0.556973	0.422662	0.18756	0.433513	0.554564	0.318762	0.296214	0.527313	0.245191	0.193149	0.514298	0.523034	0.419726	0.350507	0.297188	0.494722	0.469255	0.302493
C21orf58	1204	5.14569e-16	2.60515e-15	0.496273	0.518699	0.468491	0.55703	0.569674	0.535766	0.480372	0.561744	0.516165	0.30971	0.538457	0.56083	0.544372	0.55623	0.559101	0.502599	0.573082	0.426752	0.332627
RP4-639F20.1	1204	5.87557e-13	2.46642e-12	0.547859	0.52452	0.541144	0.507379	0.5045	0.50934	0.544217	0.537501	0.559428	0.488262	0.471901	0.537877	0.545409	0.530345	0.425332	0.540683	0.547923	0.523396	0.541183
SPG20	1204	2.18906e-09	7.15563e-09	0.489878	0.531144	0.417593	0.419627	0.441549	0.526925	0.55733	0.555647	0.539308	0.402465	0.409497	0.528327	0.534218	0.398563	0.374325	0.414454	0.476403	0.396277	0.466205
ELOVL6	1204	1.59348e-08	4.83554e-08	0.478409	0.530146	0.452261	0.502085	0.517804	0.555581	0.402839	0.455143	0.534291	0.450257	0.468226	0.561151	0.523031	0.526786	0.542874	0.391024	0.54192	0.5121	0.476983
ADPRHL2	1205	4.07851e-12	1.61435e-11	0.459911	0.508245	0.547616	0.501845	0.506005	0.512347	0.519975	0.577706	0.560093	0.470738	0.508712	0.538604	0.504755	0.525699	0.420453	0.554472	0.505362	0.46539	0.435142
RUNX3	1205	1.45167e-09	4.81338e-09	0.52249	0.512532	0.52249	0.52249	0.52249	0.509356	0.52249	0.52249	0.516961	0.52249	0.520346	0.511424	0.516882	0.52249	0.52249	0.52249	0.52249	0.52249	0.52249
CCDC107	1206	3.61721e-20	2.23559e-19	0.493726	0.508225	0.540464	0.596099	0.531622	0.481101	0.473349	0.520063	0.624887	0.542145	0.565176	0.568128	0.534334	0.553381	0.553477	0.517808	0.507219	0.520422	0.365662
HUS1	1206	8.64859e-16	4.31891e-15	0.549121	0.484953	0.507332	0.471919	0.583814	0.532423	0.514772	0.537263	0.59208	0.445818	0.49369	0.518917	0.521201	0.58213	0.475083	0.499632	0.610862	0.571141	0.532812
ZDHHC6	1206	2.57709e-14	1.17422e-13	0.544389	0.503298	0.510745	0.565069	0.579757	0.5272	0.435198	0.49887	0.574541	0.481882	0.519467	0.548188	0.550767	0.586745	0.529578	0.517261	0.585225	0.551538	0.540037
MANEA	1206	3.55342e-09	1.14482e-08	0.510615	0.534176	0.501124	0.496776	0.491927	0.528368	0.487359	0.503917	0.516768	0.450432	0.479707	0.538271	0.535036	0.490541	0.497675	0.505685	0.537684	0.454519	0.479702
BCLAF1	1206	1.09541e-08	3.37023e-08	0.41953	0.570563	0.430096	0.418213	0.433225	0.569333	0.463681	0.481721	0.536375	0.374073	0.398861	0.593126	0.572206	0.376851	0.529524	0.433105	0.339631	0.358595	0.426339
MYCBP	1207	7.88622e-15	3.70751e-14	0.522683	0.522277	0.548348	0.534397	0.529232	0.541176	0.548868	0.572574	0.580154	0.490373	0.519724	0.539814	0.554806	0.508924	0.567654	0.537346	0.59104	0.507345	0.528547
NXT2	1207	1.3914e-13	6.07688e-13	0.518216	0.519063	0.514019	0.54527	0.479067	0.527802	0.470658	0.509539	0.569004	0.529817	0.529292	0.532965	0.548055	0.477657	0.567915	0.514016	0.571308	0.478826	0.478553
TMEM187	1207	2.21799e-08	6.65279e-08	0.498027	0.520756	0.532931	0.512059	0.508187	0.520936	0.482514	0.485438	0.504252	0.517536	0.511929	0.511357	0.527086	0.498411	0.526278	0.509449	0.506906	0.511095	0.46834
ASF1A	1208	1.03422e-09	3.47087e-09	0.550375	0.43875	0.500233	0.486853	0.510983	0.569463	0.471315	0.524627	0.581182	0.417524	0.499059	0.509806	0.510949	0.511389	0.510465	0.53965	0.45806	0.511393	0.434681
NUBP2	1209	2.89302e-27	2.33185e-26	0.50226	0.477398	0.527358	0.545774	0.478937	0.523298	0.460892	0.532605	0.646979	0.432065	0.456315	0.522608	0.568157	0.463846	0.471993	0.578209	0.502059	0.391867	0.459235
RALB	1209	7.29633e-24	5.23287e-23	0.579337	0.480152	0.497365	0.5674	0.587947	0.549114	0.470232	0.45133	0.62285	0.565901	0.565689	0.489085	0.533167	0.588707	0.546616	0.459799	0.624714	0.571704	0.581057
ZNF146	1209	4.26278e-16	2.16792e-15	0.393715	0.518493	0.501896	0.510105	0.404824	0.55227	0.510873	0.547696	0.607106	0.459269	0.489598	0.547513	0.574988	0.383237	0.44807	0.527089	0.487179	0.382881	0.321741
CENPE	1209	1.17514e-13	5.15644e-13	0.505039	0.469776	0.462099	0.555449	0.557846	0.503141	0.352375	0.55326	0.450195	0.241015	0.533769	0.555569	0.505284	0.561619	0.548477	0.517424	0.55856	0.3073	0.0580128
ANKRD13D	1209	6.62562e-12	2.58671e-11	0.571102	0.51151	0.514442	0.489946	0.567815	0.532319	0.535961	0.554108	0.585376	0.483349	0.505861	0.510625	0.522447	0.559432	0.49694	0.471962	0.468882	0.577588	0.553004
SLC25A19	1209	4.05114e-09	1.29486e-08	0.516823	0.500232	0.537077	0.528895	0.49447	0.523618	0.534438	0.546709	0.542818	0.493779	0.507378	0.523625	0.538136	0.501879	0.502168	0.537206	0.541529	0.471805	0.513171
SLC25A11	1210	2.93172e-27	2.36191e-26	0.523264	0.476464	0.529974	0.522502	0.479887	0.520659	0.490872	0.553392	0.651284	0.442559	0.433296	0.536327	0.555441	0.495097	0.596993	0.520907	0.469286	0.420851	0.474076
TMEM99	1210	2.09988e-12	8.50958e-12	0.552138	0.494164	0.537557	0.563111	0.426646	0.515932	0.526415	0.544533	0.551718	0.550234	0.565176	0.511044	0.511103	0.435307	0.546477	0.527149	0.510274	0.419048	0.489024
CPSF2	1210	1.64334e-08	4.97787e-08	0.457093	0.531572	0.461397	0.449523	0.464531	0.547673	0.439283	0.483268	0.540949	0.41401	0.39947	0.537573	0.546	0.464792	0.504702	0.464226	0.517376	0.404758	0.382358
ARHGEF7	1210	1.7112e-08	5.1769e-08	0.492257	0.523079	0.469804	0.422577	0.388616	0.535131	0.499473	0.487904	0.548471	0.399044	0.426702	0.531753	0.547368	0.304208	0.479018	0.466878	0.301247	0.407304	0.488223
TNS1	1210	2.56969e-08	7.66404e-08	0.537843	0.516459	0.543264	0.545469	0.545883	0.542753	0.511518	0.525829	0.536087	0.531047	0.490066	0.538442	0.542325	0.557683	0.547771	0.493989	0.575945	0.523811	0.561783
RBM18	1211	3.87045e-27	3.10928e-26	0.535741	0.518773	0.551595	0.535594	0.537054	0.560399	0.47113	0.480126	0.629083	0.550829	0.555987	0.544761	0.555163	0.541778	0.483521	0.526237	0.481729	0.521225	0.531356
RND2	1211	1.09363e-17	6.03535e-17	0.301736	0.546337	0.530241	0.218527	0.337589	0.528571	0.138566	0.147926	0.579004	0.29734	0.164111	0.541276	0.524044	0.440242	0.421357	0.526763	0.538596	0.449483	0.318237
TIGAR	1211	7.29709e-12	2.84162e-11	0.445407	0.517509	0.538264	0.44255	0.508868	0.536949	0.424877	0.382001	0.560602	0.431003	0.381353	0.556415	0.534661	0.501414	0.479311	0.508273	0.520314	0.482182	0.470793
AGTRAP	1211	3.14799e-10	1.09586e-09	0.53776	0.519004	0.519154	0.49675	0.502445	0.511987	0.527511	0.546348	0.54814	0.51402	0.51045	0.491759	0.556287	0.514562	0.482076	0.512877	0.605186	0.478234	0.525177
RNASEH2C	1212	4.10562e-27	3.29662e-26	0.466285	0.503209	0.406298	0.345155	0.29261	0.563545	0.323504	0.40326	0.640975	0.245541	0.313326	0.540609	0.574365	0.237293	0.479545	0.329617	0.474849	0.173516	0.47406
AC004158.3	1212	3.8219e-09	1.22647e-08	0.476007	0.52793	0.480529	0.349675	0.472088	0.527815	0.432201	0.392788	0.531144	0.391571	0.344687	0.528047	0.526598	0.417853	0.455325	0.439704	0.378903	0.434841	0.450576
TERF1	1212	1.67863e-08	5.07928e-08	0.404132	0.525797	0.459013	0.401736	0.404899	0.558402	0.391307	0.466214	0.544786	0.342928	0.383598	0.534619	0.534361	0.39436	0.433073	0.440269	0.371375	0.32664	0.324239
PTRH1	1213	2.31439e-18	1.31913e-17	0.542895	0.547763	0.530261	0.509443	0.508393	0.546929	0.49432	0.47586	0.598342	0.523411	0.480349	0.55815	0.565135	0.488	0.553482	0.55932	0.545513	0.516736	0.548354
AKR1A1	1213	2.77982e-15	1.34901e-14	0.530904	0.559101	0.53398	0.597249	0.444787	0.560676	0.548994	0.56704	0.610649	0.571833	0.545377	0.550256	0.555578	0.438422	0.489311	0.471951	0.563093	0.41793	0.500337
ZNF217	1213	1.01177e-06	2.58526e-06	0.524108	0.507328	0.448539	0.468674	0.54275	0.518726	0.498222	0.487228	0.522247	0.456575	0.527593	0.525504	0.530146	0.541902	0.456734	0.445863	0.569065	0.555343	0.507725
MRPL28	1213	3.76021e-06	9.08858e-06	0.422735	0.491878	0.527503	0.44478	0.431613	0.539558	0.394886	0.427456	0.561912	0.390151	0.37205	0.531565	0.559976	0.431331	0.50143	0.574921	0.47307	0.449681	0.369198
PHF5A	1214	5.61184e-18	3.1454e-17	0.425588	0.517374	0.458838	0.463087	0.428747	0.544116	0.386688	0.488332	0.603113	0.391557	0.42716	0.57727	0.543293	0.401869	0.476113	0.488843	0.396235	0.333497	0.406763
SRD5A1	1215	6.66589e-17	3.54183e-16	0.550092	0.531996	0.525005	0.446651	0.516802	0.51099	0.51062	0.512952	0.584738	0.422639	0.390133	0.557271	0.55882	0.531239	0.399749	0.5452	0.51806	0.497017	0.555294
PDHA1	1215	5.74242e-12	2.25024e-11	0.514205	0.498846	0.557655	0.517236	0.524771	0.529884	0.540563	0.587605	0.514453	0.464481	0.473172	0.546035	0.498419	0.522423	0.498091	0.563217	0.530595	0.492657	0.440901
MSC-AS1	1215	3.86841e-10	1.33822e-09	0.529154	0.502036	0.47002	0.532781	0.530383	0.506965	0.510259	0.517933	0.522329	0.533572	0.531405	0.49965	0.506589	0.525844	0.533572	0.449657	0.519082	0.518112	0.533572
ZNF224	1215	1.59271e-09	5.25931e-09	0.544517	0.526019	0.478439	0.471099	0.420166	0.533291	0.555761	0.547781	0.516654	0.504162	0.495345	0.496668	0.542216	0.414024	0.453457	0.48157	0.457454	0.469495	0.549305
CTDSP1	1216	8.90904e-17	4.69669e-16	0.522134	0.530077	0.495433	0.506028	0.471742	0.52927	0.478841	0.508223	0.58803	0.496663	0.509787	0.549766	0.561195	0.464538	0.473391	0.46973	0.561731	0.44888	0.535495
SEH1L	1216	6.04169e-14	2.69258e-13	0.543076	0.542621	0.548023	0.575664	0.518893	0.540301	0.540131	0.548133	0.579325	0.532462	0.563383	0.548007	0.559905	0.487029	0.571596	0.514071	0.568452	0.498125	0.546833
SHB	1216	2.09594e-10	7.39482e-10	0.536059	0.527188	0.48593	0.530073	0.528833	0.540181	0.546124	0.549073	0.548048	0.536083	0.551728	0.541191	0.514429	0.54965	0.519091	0.49622	0.529306	0.528581	0.509566
OBSL1	1217	1.11449e-08	3.42578e-08	0.461018	0.545221	0.482233	0.344591	0.49364	0.551554	0.408977	0.412063	0.548009	0.390994	0.365281	0.53694	0.551573	0.50847	0.27242	0.505428	0.534193	0.466085	0.44887
PCBP1	1218	9.05207e-15	4.23905e-14	0.484713	0.530979	0.440115	0.523079	0.610797	0.547123	0.436868	0.462139	0.596862	0.49663	0.573325	0.579814	0.549291	0.608513	0.518541	0.425798	0.650664	0.534231	0.49334
IRAK4	1218	1.16364e-09	3.88665e-09	0.526097	0.523932	0.498511	0.477479	0.485652	0.5245	0.551134	0.540287	0.552849	0.466471	0.477375	0.528674	0.528181	0.482132	0.525998	0.513555	0.537939	0.454201	0.525543
FGD4	1218	4.14014e-09	1.32255e-08	0.511067	0.541044	0.516787	0.509777	0.532027	0.53878	0.534618	0.499516	0.528712	0.519255	0.529884	0.550369	0.508267	0.494393	0.544799	0.511961	0.419891	0.509489	0.519817
RBM14	1218	2.6506e-08	7.89419e-08	0.492531	0.527827	0.483968	0.49449	0.49926	0.543372	0.463541	0.508183	0.532353	0.422915	0.485386	0.554486	0.530379	0.465858	0.47216	0.488369	0.462923	0.408369	0.431921
COQ3	1218	5.97338e-06	1.41358e-05	0.499202	0.527384	0.527718	0.512592	0.519127	0.533182	0.505671	0.539362	0.537502	0.4806	0.485751	0.542465	0.5347	0.51485	0.509636	0.548998	0.507863	0.526889	0.449946
CHAF1B	1219	6.11577e-13	2.56406e-12	0.506264	0.494787	0.536646	0.556285	0.554281	0.52162	0.509726	0.554646	0.531472	0.489896	0.52733	0.55039	0.515696	0.565152	0.559166	0.544194	0.571056	0.463341	0.545708
HERPUD2	1219	3.92536e-09	1.25752e-08	0.523804	0.529285	0.499826	0.450135	0.464249	0.524345	0.485166	0.496399	0.559579	0.43433	0.459095	0.544188	0.555875	0.437568	0.412377	0.491667	0.521501	0.462599	0.48649
RDH13	1220	3.97711e-09	1.2724e-08	0.516107	0.506681	0.529551	0.524031	0.516596	0.517491	0.537158	0.537158	0.516819	0.518632	0.513107	0.517236	0.522881	0.521966	0.516887	0.526093	0.528702	0.503072	0.51734
MCL1	1220	1.38031e-07	3.83701e-07	0.495331	0.555224	0.402187	0.363896	0.45073	0.547656	0.500343	0.473135	0.56587	0.438356	0.437334	0.539131	0.569935	0.497736	0.439913	0.39461	0.502703	0.453652	0.445344
IL7	1221	5.36339e-09	1.69564e-08	0.523893	0.524189	0.524144	0.512456	0.511451	0.517337	0.525096	0.525069	0.521637	0.513877	0.524006	0.523277	0.504967	0.519913	0.515702	0.512669	0.526076	0.513558	0.526076
RAP1B	1222	5.93935e-27	4.74641e-26	0.516817	0.524843	0.486101	0.524741	0.538218	0.535396	0.503577	0.50284	0.624482	0.510247	0.545773	0.552704	0.55455	0.529293	0.530728	0.433677	0.599592	0.491521	0.509393
PHF11	1222	2.96093e-12	1.18536e-11	0.541421	0.514981	0.509441	0.421202	0.538897	0.508265	0.513397	0.506862	0.530033	0.42773	0.454396	0.526437	0.514593	0.529911	0.470926	0.502843	0.554433	0.542179	0.554433
ABHD6	1222	2.34785e-10	8.24388e-10	0.54349	0.528216	0.515365	0.419881	0.490457	0.52465	0.514256	0.51837	0.542511	0.476918	0.479114	0.541718	0.544871	0.496189	0.504856	0.552126	0.513285	0.515251	0.552868
FSD1	1222	2.87469e-09	9.30836e-09	0.500154	0.524736	0.484813	0.502109	0.478554	0.543351	0.482498	0.542053	0.557843	0.481361	0.505871	0.560431	0.533856	0.467308	0.50942	0.522139	0.455009	0.407299	0.480677
AC002456.2	1222	4.21858e-09	1.34633e-08	0.513017	0.524486	0.503153	0.389924	0.511999	0.51874	0.520803	0.520571	0.523561	0.383708	0.439674	0.52575	0.513187	0.51465	0.47293	0.50953	0.517119	0.513283	0.497971
AZIN1-AS1	1224	2.37787e-11	8.94566e-11	0.506467	0.522465	0.530352	0.480026	0.504783	0.538215	0.512237	0.507767	0.54824	0.482944	0.45491	0.51058	0.533605	0.510095	0.49448	0.518876	0.516316	0.506459	0.505644
ST8SIA1	1224	4.28829e-09	1.36755e-08	0.439259	0.539857	0.472865	0.423113	0.473575	0.502016	0.242377	0.225607	0.535585	0.363348	0.359979	0.514154	0.534548	0.45199	0.455378	0.417931	0.429316	0.423505	0.47129
CCNG1	1225	1.41211e-21	9.25699e-21	0.548262	0.520857	0.40581	0.510689	0.477893	0.522486	0.570757	0.55794	0.617747	0.481074	0.57181	0.580357	0.556614	0.492815	0.38824	0.420939	0.567758	0.400359	0.4048
NTSR1	1225	4.87624e-16	2.47096e-15	0.53781	0.522074	0.424139	0.535414	0.53781	0.527957	0.53781	0.53781	0.525418	0.527937	0.535662	0.532115	0.527859	0.53781	0.531797	0.51843	0.53781	0.53781	0.53781
PRPSAP2	1225	1.86271e-08	5.62114e-08	0.473479	0.528297	0.495506	0.470899	0.458678	0.546279	0.474581	0.486263	0.546723	0.437582	0.454719	0.521083	0.531429	0.455359	0.454366	0.532527	0.407424	0.3992	0.434034
RAB22A	1226	9.11678e-27	7.26154e-26	0.570809	0.526672	0.475726	0.42258	0.550212	0.557008	0.47761	0.487132	0.638941	0.435263	0.4696	0.515232	0.56763	0.566868	0.464362	0.401267	0.543481	0.545274	0.538347
NRGN	1226	7.80595e-14	3.4585e-13	0.436319	0.342821	0.442984	0.552898	0.52937	0.500888	0.283762	0.374964	0.534068	0.471137	0.527204	0.393629	0.510875	0.524412	0.540456	0.340645	0.463997	0.340155	0.413687
PLEKHB1	1226	8.90144e-10	2.9987e-09	0.399225	0.517794	0.532132	0.28549	0.400402	0.49413	0.207665	0.190458	0.551632	0.322507	0.272111	0.535571	0.545441	0.416408	0.439075	0.550029	0.557256	0.455889	0.378596
CHML	1227	8.00755e-14	3.54317e-13	0.527749	0.515378	0.449548	0.553991	0.466036	0.528363	0.495283	0.520402	0.516984	0.543715	0.548934	0.542694	0.494911	0.414452	0.539903	0.498558	0.477081	0.424091	0.516678
RBMS2	1227	9.03758e-12	3.50079e-11	0.542328	0.539374	0.539359	0.548722	0.526318	0.531269	0.538961	0.536952	0.560919	0.540932	0.545346	0.548516	0.542269	0.526452	0.563668	0.54762	0.55633	0.517882	0.525448
ZNF33A	1227	4.47172e-09	1.42335e-08	0.521381	0.547812	0.499046	0.520318	0.531154	0.527543	0.496498	0.525433	0.552393	0.530568	0.533586	0.547666	0.525638	0.511322	0.542163	0.512269	0.461325	0.510298	0.533648
FAS	1228	4.80255e-08	1.39917e-07	0.42757	0.489255	0.521512	0.494528	0.516661	0.509345	0.469565	0.481227	0.482928	0.461633	0.492943	0.485653	0.494938	0.518453	0.465665	0.521512	0.521512	0.521512	0.412239
C1GALT1	1229	1.04126e-09	3.49312e-09	0.554789	0.525112	0.492546	0.500043	0.512528	0.465391	0.519519	0.532265	0.488363	0.470428	0.459388	0.569808	0.549711	0.516688	0.450524	0.526037	0.576271	0.498888	0.556299
HBP1	1229	4.51446e-09	1.43641e-08	0.529145	0.542626	0.497456	0.491681	0.457442	0.521612	0.498352	0.501971	0.527979	0.503778	0.524468	0.512636	0.545281	0.410568	0.439622	0.486154	0.470241	0.466937	0.492797
KLRC2	1229	4.80255e-08	1.39917e-07	0.511461	0.500375	0.521512	0.521512	0.521512	0.517162	0.511571	0.511036	0.502806	0.520403	0.521512	0.48428	0.50065	0.521512	0.521512	0.508244	0.518691	0.521512	0.505416
FAHD2B	1229	1.60264e-07	4.43165e-07	0.527756	0.536379	0.536451	0.506547	0.535085	0.527187	0.530765	0.538514	0.544679	0.494056	0.478038	0.538316	0.54711	0.54718	0.506915	0.542182	0.557862	0.525015	0.512215
HYLS1	1230	6.72864e-16	3.38218e-15	0.537484	0.496889	0.502922	0.509553	0.525816	0.50348	0.537484	0.537484	0.504626	0.401845	0.49714	0.521731	0.508772	0.526565	0.517313	0.529245	0.51138	0.521636	0.537484
TEAD4	1230	4.01465e-13	1.70478e-12	0.545611	0.506748	0.50236	0.5388	0.527708	0.512343	0.528627	0.546124	0.536491	0.531736	0.535309	0.538065	0.539071	0.535975	0.533357	0.512606	0.558762	0.498671	0.557203
RPN2	1230	4.90611e-08	1.42737e-07	0.422612	0.549658	0.490371	0.33377	0.541027	0.539768	0.46261	0.490457	0.276366	0.312419	0.373089	0.588044	0.579337	0.508646	0.455529	0.497734	0.601572	0.506841	0.376823
B9D1	1231	2.85541e-14	1.29647e-13	0.519846	0.516595	0.546992	0.473546	0.515556	0.53319	0.511581	0.502489	0.581298	0.449786	0.425706	0.530283	0.56097	0.522294	0.541171	0.546143	0.583753	0.516685	0.527523
TNRC18	1231	1.94491e-08	5.85871e-08	0.464257	0.540453	0.519006	0.498495	0.508589	0.550792	0.484218	0.489452	0.550901	0.457552	0.490101	0.535769	0.547556	0.484176	0.524702	0.457223	0.491015	0.480605	0.384909
TIMM22	1232	3.25358e-20	2.01306e-19	0.473164	0.495608	0.559951	0.456974	0.516869	0.562802	0.424767	0.486323	0.612644	0.456411	0.458474	0.514747	0.539207	0.508235	0.533963	0.516432	0.483427	0.464679	0.455807
CACNA1C	1232	5.96423e-14	2.65929e-13	0.53292	0.49657	0.505223	0.531347	0.528791	0.512456	0.53292	0.528757	0.517158	0.53292	0.53191	0.479121	0.511658	0.53292	0.522626	0.459769	0.50786	0.53292	0.53292
RNF128	1232	3.33793e-12	1.32839e-11	0.530193	0.525323	0.428426	0.49569	0.541395	0.516983	0.471446	0.474155	0.504833	0.506565	0.48546	0.517062	0.516765	0.541395	0.504698	0.451709	0.541395	0.541395	0.525956
BROX	1233	1.75347e-13	7.60499e-13	0.491312	0.555088	0.500269	0.485936	0.380221	0.551052	0.396656	0.40705	0.583112	0.473019	0.499947	0.561446	0.544095	0.338179	0.482372	0.470219	0.424023	0.341101	0.43147
CAPN1	1234	4.57347e-20	2.81318e-19	0.563499	0.527646	0.470909	0.498128	0.512443	0.521061	0.544595	0.53952	0.52453	0.506815	0.491863	0.545278	0.53133	0.485913	0.504829	0.475676	0.511561	0.520916	0.55823
MXI1	1234	1.45523e-11	5.55146e-11	0.485786	0.521763	0.454479	0.514904	0.299038	0.525115	0.478792	0.444107	0.563142	0.552208	0.541684	0.511464	0.527379	0.293271	0.382533	0.501805	0.382835	0.34292	0.499408
LINC00973	1234	3.03315e-10	1.05796e-09	0.52412	0.523502	0.484766	0.520916	0.522498	0.517195	0.52412	0.52412	0.518591	0.523107	0.522043	0.52274	0.511639	0.52412	0.52412	0.516088	0.52412	0.52412	0.52412
ECM1	1234	5.37259e-10	1.83708e-09	0.53186	0.504503	0.482749	0.535633	0.540557	0.47279	0.541337	0.53765	0.358754	0.533475	0.542824	0.505147	0.516215	0.535185	0.540897	0.475331	0.544248	0.543966	0.543139
SCO2	1235	3.34562e-14	1.51432e-13	0.496349	0.520814	0.521289	0.537028	0.495583	0.551804	0.527654	0.507404	0.58083	0.560576	0.494966	0.511628	0.529676	0.511305	0.498424	0.523029	0.558427	0.481376	0.556535
TAB2	1235	1.52624e-11	5.81579e-11	0.511638	0.546985	0.496554	0.488914	0.483857	0.54789	0.484868	0.47694	0.565861	0.464072	0.519419	0.551105	0.553557	0.482472	0.502292	0.474674	0.518877	0.465345	0.457706
HIST1H1B	1235	5.98908e-10	2.03919e-09	0.433974	0.488915	0.458829	0.538103	0.538779	0.520381	0.305603	0.537234	0.528824	0.32349	0.523344	0.543677	0.519337	0.538893	0.535585	0.477322	0.543677	0.423039	0.402624
ASMTL	1235	5.47056e-08	1.58666e-07	0.476617	0.517551	0.534778	0.512142	0.533597	0.517268	0.488065	0.497411	0.532592	0.507936	0.498086	0.513313	0.525128	0.513115	0.499275	0.535039	0.531239	0.521118	0.472615
TOMM34	1236	2.32835e-14	1.06433e-13	0.552089	0.545268	0.483161	0.505441	0.472772	0.535912	0.516625	0.526929	0.574748	0.458934	0.47257	0.546458	0.55608	0.466018	0.535531	0.529409	0.577531	0.451121	0.506899
TRIM44	1236	1.63553e-13	7.10259e-13	0.491049	0.567423	0.442796	0.462874	0.444743	0.540867	0.415805	0.450661	0.601802	0.438687	0.426505	0.571835	0.569042	0.408685	0.553714	0.449994	0.444273	0.431113	0.509048
TAF6	1237	5.52653e-13	2.32413e-12	0.581269	0.504125	0.544071	0.577773	0.533494	0.556927	0.548938	0.595967	0.592607	0.507393	0.547321	0.56104	0.529154	0.560047	0.568349	0.565519	0.618558	0.476913	0.521743
MYD88	1237	3.21535e-12	1.28294e-11	0.532255	0.54515	0.520302	0.511536	0.494157	0.551818	0.516436	0.525963	0.56824	0.539905	0.542527	0.541053	0.542399	0.513221	0.541578	0.527968	0.563786	0.506527	0.530856
ZNF717	1238	5.60114e-08	1.62258e-07	0.510922	0.525853	0.533411	0.50101	0.50176	0.529315	0.506251	0.507194	0.539493	0.509558	0.488029	0.523061	0.53164	0.507704	0.510023	0.526579	0.527516	0.492838	0.520372
MGST2	1238	0.000104416	0.000214274	0.510194	0.507256	0.458446	0.42803	0.522293	0.51855	0.45932	0.44337	0.4703	0.453265	0.476169	0.478185	0.532336	0.50881	0.477564	0.43671	0.503455	0.541069	0.510115
CYP27C1	1239	3.37077e-14	1.52472e-13	0.534305	0.509359	0.452138	0.534876	0.520668	0.515112	0.530845	0.520986	0.521363	0.533792	0.534876	0.513651	0.520528	0.528755	0.534876	0.479869	0.529285	0.519442	0.534876
LDHB	1239	5.0613e-09	1.60435e-08	0.232641	0.576433	0.37478	0.400459	0.111924	0.487268	0.373575	0.385134	0.439127	0.370521	0.396789	0.487216	0.585536	0.0567811	0.503863	0.501679	0.536451	0.164502	0.16363
TTC14	1239	1.72311e-06	4.3056e-06	0.514899	0.540301	0.46111	0.459074	0.382626	0.545847	0.532568	0.522637	0.486927	0.474024	0.474668	0.525269	0.563062	0.331335	0.465972	0.446451	0.397139	0.408113	0.474101
C2CD2	1240	1.48514e-10	5.3031e-10	0.523844	0.516199	0.495173	0.483338	0.538654	0.521235	0.524656	0.506406	0.514862	0.487661	0.520797	0.50679	0.522278	0.538128	0.479991	0.4947	0.541069	0.541069	0.537228
ADGRG1	1240	1.72469e-06	4.30891e-06	0.207041	0.520213	0.330725	0.337027	0.247134	0.471584	0.173131	0.246913	0.492796	0.321547	0.193918	0.530468	0.53755	0.211094	0.417536	0.535071	0.336832	0.248473	0.262978
PUM2	1241	8.61404e-12	3.34365e-11	0.480846	0.544462	0.497334	0.487695	0.499573	0.557994	0.451469	0.480183	0.575234	0.461497	0.511698	0.547689	0.548293	0.477915	0.496431	0.498891	0.464669	0.426021	0.432334
GCLM	1241	3.18405e-08	9.40814e-08	0.53796	0.534249	0.533305	0.544956	0.550339	0.550882	0.466434	0.503424	0.544494	0.52172	0.532894	0.56489	0.513966	0.558856	0.522711	0.501456	0.548409	0.539659	0.522126
ARCN1	1242	3.42917e-15	1.65413e-14	0.565943	0.515298	0.526751	0.576518	0.574167	0.54758	0.524517	0.534556	0.60578	0.54517	0.571424	0.52854	0.553734	0.583221	0.547689	0.480052	0.604557	0.580244	0.575388
MAD1L1	1242	2.35223e-12	9.49797e-12	0.553141	0.479873	0.534105	0.566091	0.564674	0.49913	0.547787	0.5644	0.529557	0.536006	0.547662	0.500056	0.537362	0.550408	0.573373	0.543512	0.572999	0.503104	0.531198
ERAP2	1242	1.905e-11	7.21018e-11	0.526444	0.49715	0.472498	0.552698	0.522412	0.480392	0.502408	0.51162	0.47163	0.548241	0.552205	0.522548	0.498926	0.539965	0.554522	0.476305	0.569752	0.540017	0.532551
ZEB1	1242	2.17808e-08	6.53889e-08	0.307866	0.461906	0.395144	0.391744	0.453835	0.567941	0.222825	0.28501	0.552665	0.390917	0.315044	0.449445	0.528719	0.477168	0.52005	0.411478	0.557398	0.408456	0.231801
HIST2H2BE	1242	6.15953e-08	1.77549e-07	0.507882	0.526431	0.528906	0.436466	0.409233	0.515945	0.499089	0.442986	0.527422	0.494813	0.470461	0.498524	0.50794	0.352589	0.482666	0.506551	0.405417	0.492147	0.512391
RAMP3	1243	5.06544e-09	1.60445e-08	0.521186	0.518097	0.521186	0.513006	0.517985	0.520314	0.521186	0.520151	0.517999	0.512795	0.521186	0.503353	0.507314	0.521186	0.498964	0.454047	0.515481	0.518027	0.521186
ZC3H12C	1244	4.44287e-10	1.5291e-09	0.525157	0.534146	0.462841	0.539813	0.511125	0.505356	0.526156	0.521672	0.52973	0.532569	0.552785	0.540928	0.530236	0.531861	0.539243	0.478755	0.536314	0.507162	0.534526
CLSTN1	1244	1.79544e-06	4.48103e-06	0.428791	0.540138	0.467632	0.329058	0.491295	0.522966	0.540113	0.534497	0.453861	0.357827	0.413095	0.555684	0.571379	0.513084	0.406564	0.484401	0.489334	0.520349	0.373522
RQCD1	1245	4.27393e-17	2.2977e-16	0.536029	0.524475	0.530836	0.547139	0.53798	0.548042	0.508729	0.579988	0.602566	0.477843	0.547611	0.565871	0.520313	0.537282	0.587208	0.555127	0.531346	0.473013	0.510468
C6orf203	1245	3.00177e-10	1.04767e-09	0.455087	0.517652	0.522457	0.484272	0.450351	0.555133	0.467888	0.490937	0.566812	0.450864	0.4856	0.55094	0.546713	0.44233	0.472374	0.493017	0.439936	0.449536	0.473468
NISCH	1245	5.42642e-09	1.71493e-08	0.488131	0.538751	0.483767	0.491308	0.500077	0.539754	0.484736	0.492177	0.533421	0.506986	0.51009	0.538088	0.53058	0.500266	0.507122	0.472493	0.499591	0.470296	0.462098
AKAP13	1245	5.67611e-08	1.64288e-07	0.453625	0.550798	0.45281	0.484569	0.542987	0.551662	0.480419	0.481604	0.538435	0.475359	0.477017	0.534468	0.56431	0.535115	0.50983	0.368715	0.599916	0.499659	0.396056
PTP4A1	1246	2.00795e-26	1.57992e-25	0.4429	0.498097	0.410797	0.474867	0.406999	0.495443	0.38531	0.396875	0.637827	0.38392	0.400966	0.552603	0.568304	0.361245	0.329976	0.439284	0.363352	0.336808	0.446504
SRP14-AS1	1246	1.97758e-12	8.02555e-12	0.543207	0.53801	0.534838	0.501329	0.529082	0.537703	0.536935	0.52296	0.554487	0.522844	0.506831	0.516862	0.544796	0.51762	0.471179	0.536772	0.531272	0.524043	0.531492
GLI2	1246	5.23225e-12	2.05702e-11	0.532404	0.521566	0.454046	0.52691	0.540743	0.52178	0.528062	0.532465	0.531611	0.503972	0.531414	0.525003	0.529176	0.539095	0.536676	0.502721	0.540743	0.540743	0.521282
PCDH18	1246	4.75726e-09	1.51024e-08	0.500468	0.45536	0.517139	0.53204	0.492617	0.509261	0.536832	0.536832	0.480425	0.526694	0.528707	0.419569	0.491071	0.481215	0.536832	0.331515	0.522606	0.499372	0.497534
SLF2	1246	1.71685e-08	5.19308e-08	0.436751	0.545676	0.416788	0.365045	0.494007	0.554888	0.290829	0.403965	0.559454	0.279317	0.410026	0.547203	0.547044	0.449025	0.438534	0.450945	0.456622	0.372498	0.382372
RBAK	1247	2.26723e-08	6.79687e-08	0.478561	0.52287	0.503426	0.479922	0.506001	0.544046	0.497227	0.489564	0.538926	0.479178	0.488933	0.516921	0.540472	0.492219	0.463424	0.484245	0.497532	0.50196	0.469779
SRSF3	1247	1.31891e-05	2.99824e-05	0.352151	0.403192	0.480529	0.489106	0.406495	0.482639	0.366272	0.508522	0.37639	0.277607	0.430897	0.579877	0.44691	0.330016	0.458363	0.588671	0.380214	0.217246	0.19177
TNKS1BP1	1247	0.000101178	0.000207933	0.523591	0.500102	0.477883	0.516172	0.530772	0.530186	0.528279	0.525913	0.513043	0.520044	0.52927	0.491299	0.52176	0.531902	0.519601	0.444671	0.553162	0.541301	0.555321
CBX3	1248	2.14849e-26	1.68657e-25	0.412756	0.546064	0.379969	0.355532	0.581251	0.517637	0.273602	0.370722	0.664298	0.203265	0.225658	0.560302	0.493929	0.505103	0.400684	0.550351	0.382667	0.386805	0.21281
ANKRD29	1248	3.98922e-13	1.69441e-12	0.531741	0.521531	0.500411	0.532269	0.532269	0.523398	0.526295	0.52098	0.531141	0.532269	0.530164	0.522524	0.527984	0.532269	0.524206	0.513684	0.532269	0.532269	0.532269
CHST6	1248	1.23629e-10	4.43045e-10	0.533705	0.533098	0.477057	0.515554	0.540589	0.522247	0.503239	0.530965	0.526555	0.472499	0.490956	0.543272	0.5243	0.535397	0.528505	0.51998	0.544654	0.535594	0.533157
SIK3	1248	2.27915e-08	6.82652e-08	0.4825	0.523304	0.468646	0.461094	0.471827	0.540929	0.470088	0.504141	0.537155	0.435859	0.434434	0.528031	0.52332	0.439966	0.49812	0.48734	0.506629	0.419545	0.465969
TXLNA	1249	1.40772e-11	5.37754e-11	0.518268	0.508113	0.483677	0.51908	0.517408	0.547583	0.549948	0.57317	0.55639	0.494911	0.516349	0.540534	0.523498	0.503761	0.547434	0.453177	0.497087	0.508568	0.513929
ARHGEF26	1249	9.12185e-07	2.34288e-06	0.421725	0.517388	0.515377	0.468164	0.457322	0.499559	0.398184	0.455986	0.517386	0.414436	0.423219	0.546011	0.545864	0.444612	0.515279	0.547464	0.501333	0.42274	0.384273
GXYLT2	1250	4.16094e-16	2.11677e-15	0.549437	0.532406	0.469536	0.523136	0.550258	0.532849	0.547649	0.547953	0.551046	0.517734	0.527296	0.529441	0.492231	0.545219	0.535859	0.491168	0.548964	0.548451	0.544904
FAM216A	1250	6.95219e-09	2.18117e-08	0.473434	0.530685	0.511536	0.489806	0.467005	0.546753	0.478405	0.525612	0.552858	0.451201	0.482622	0.54929	0.535046	0.429917	0.458942	0.52863	0.478609	0.453886	0.420165
C8orf88	1251	2.80046e-16	1.43724e-15	0.540401	0.52335	0.532424	0.555188	0.51232	0.533099	0.54423	0.561389	0.572508	0.491813	0.535919	0.549953	0.524536	0.526427	0.526128	0.529048	0.577249	0.427534	0.469877
TMEM64	1251	1.34036e-13	5.8585e-13	0.501604	0.542829	0.528659	0.512826	0.498227	0.540287	0.466255	0.448018	0.571002	0.494977	0.520439	0.561185	0.517163	0.507914	0.526257	0.523755	0.578816	0.493698	0.480929
AQR	1251	5.96597e-09	1.88226e-08	0.487567	0.549515	0.494408	0.503653	0.534623	0.539428	0.458535	0.480198	0.535255	0.480366	0.491315	0.552429	0.544293	0.50305	0.514343	0.500746	0.489607	0.518666	0.422884
PPP1R9A	1251	7.12128e-08	2.04189e-07	0.482021	0.512399	0.553163	0.505552	0.530342	0.541371	0.431046	0.405142	0.539615	0.478481	0.467998	0.464976	0.543288	0.471097	0.551456	0.53308	0.477038	0.517328	0.488866
PPP2CB	1252	2.48368e-26	1.94426e-25	0.378472	0.531294	0.442895	0.331273	0.352727	0.546	0.336886	0.362726	0.630838	0.308218	0.30208	0.569844	0.5359	0.392734	0.34728	0.443144	0.373066	0.345157	0.342183
CABLES2	1252	5.09292e-10	1.74499e-09	0.529116	0.525562	0.516782	0.51517	0.541461	0.522527	0.507935	0.533823	0.533826	0.436719	0.515144	0.54599	0.528427	0.538605	0.518307	0.511968	0.536841	0.500375	0.525272
DOCK7	1252	5.58001e-10	1.90568e-09	0.532277	0.529423	0.471851	0.541748	0.511611	0.527924	0.529657	0.531952	0.489331	0.540288	0.577003	0.555973	0.519106	0.519441	0.557966	0.508372	0.515804	0.548474	0.531606
EXOC4	1252	6.0687e-09	1.91324e-08	0.51298	0.552921	0.496018	0.435058	0.457772	0.552238	0.526927	0.511167	0.554805	0.423816	0.441909	0.529808	0.555339	0.427838	0.413879	0.473156	0.495398	0.450908	0.494272
FLAD1	1253	1.30845e-11	5.01422e-11	0.476286	0.534293	0.495863	0.500015	0.458941	0.542744	0.500786	0.507783	0.571807	0.478393	0.462777	0.545547	0.559274	0.398966	0.522171	0.531418	0.437225	0.397589	0.483371
FPGS	1253	1.86671e-08	5.63221e-08	0.508061	0.536798	0.468302	0.509309	0.519695	0.546408	0.487175	0.517124	0.550341	0.471687	0.491172	0.54224	0.528325	0.499045	0.517085	0.497839	0.53787	0.496636	0.473636
CCDC124	1254	2.55825e-26	2.0017e-25	0.32537	0.471444	0.493216	0.474551	0.431455	0.528326	0.417883	0.465095	0.646362	0.44942	0.400632	0.522764	0.525433	0.426011	0.509269	0.564002	0.478337	0.384986	0.221572
C11orf63	1254	1.30615e-19	7.84247e-19	0.548243	0.515799	0.501259	0.535517	0.546522	0.523435	0.523457	0.523205	0.537138	0.5319	0.51452	0.519294	0.514784	0.545141	0.510884	0.494806	0.544268	0.543679	0.54987
MIIP	1254	5.88513e-15	2.7854e-14	0.534961	0.525966	0.503839	0.520378	0.503945	0.533753	0.552198	0.569249	0.578633	0.477152	0.506085	0.537259	0.550812	0.506369	0.474242	0.504234	0.525836	0.457188	0.448593
APTR	1254	2.53208e-14	1.15464e-13	0.50903	0.528691	0.546886	0.481987	0.486644	0.549936	0.496033	0.527573	0.575271	0.464428	0.457614	0.558985	0.555423	0.47716	0.479496	0.544217	0.523021	0.472606	0.492846
HOXB3	1254	2.10944e-12	8.54302e-12	0.530817	0.525669	0.458784	0.531943	0.50191	0.52227	0.517946	0.522852	0.525264	0.531943	0.531943	0.530528	0.521992	0.499567	0.531943	0.432094	0.471527	0.485403	0.531943
PRRG4	1255	1.25449e-18	7.24578e-18	0.545251	0.528201	0.510368	0.533203	0.540762	0.495705	0.541336	0.541931	0.53361	0.501076	0.537154	0.539058	0.49117	0.544803	0.542254	0.521764	0.546284	0.533783	0.546284
CABLES1	1255	3.96418e-17	2.13594e-16	0.54114	0.50938	0.530928	0.534632	0.523321	0.513105	0.526941	0.522555	0.531514	0.529604	0.5086	0.497304	0.495598	0.51853	0.537643	0.517388	0.538815	0.529088	0.541721
OTULIN	1255	5.38358e-11	1.97679e-10	0.508014	0.515199	0.507443	0.521534	0.541945	0.524164	0.473548	0.50525	0.56017	0.485624	0.521854	0.534756	0.551259	0.513244	0.526618	0.49918	0.533176	0.471749	0.479824
SBF2	1256	9.18218e-09	2.84322e-08	0.548128	0.512579	0.501839	0.478107	0.500798	0.527933	0.563065	0.561178	0.558003	0.489552	0.5021	0.524887	0.539495	0.478442	0.427266	0.473177	0.515859	0.502782	0.521925
RPAP3	1256	2.37398e-08	7.10047e-08	0.424867	0.522861	0.481123	0.463883	0.504389	0.542526	0.460697	0.476059	0.528724	0.433323	0.448946	0.532264	0.517216	0.490723	0.499748	0.493036	0.536843	0.464238	0.409279
PTGES	1256	7.65885e-08	2.18858e-07	0.520366	0.511551	0.523436	0.51152	0.524621	0.518358	0.516415	0.519227	0.507705	0.518077	0.522329	0.507312	0.504265	0.525424	0.500816	0.492376	0.525424	0.525424	0.525424
ANXA2R	1257	3.10995e-13	1.32966e-12	0.465162	0.534584	0.52403	0.524561	0.540676	0.547033	0.509705	0.530824	0.564398	0.501421	0.49063	0.521945	0.536783	0.558152	0.511919	0.517649	0.515879	0.530652	0.480661
ADGRA2	1257	1.15892e-11	4.45539e-11	0.531099	0.506206	0.473343	0.532254	0.532272	0.513318	0.531907	0.532916	0.514854	0.532901	0.532762	0.505601	0.509618	0.532399	0.525801	0.44714	0.522997	0.533898	0.525761
A2M	1257	6.08641e-10	2.07108e-09	0.514392	0.435858	0.33204	0.449015	0.347189	0.506472	0.548777	0.510494	0.421765	0.497788	0.556026	0.333698	0.540883	0.37311	0.450459	0.117468	0.542546	0.334313	0.546186
LMO7-AS1	1257	1.45167e-09	4.81338e-09	0.52249	0.498185	0.521835	0.52249	0.52085	0.492693	0.52249	0.52249	0.52028	0.52249	0.52249	0.503078	0.515475	0.52249	0.52249	0.52249	0.52249	0.52249	0.52249
CCDC80	1258	6.58676e-09	2.07153e-08	0.235843	0.527299	0.422295	0.475995	0.472539	0.520214	0.269362	0.355764	0.514776	0.44465	0.371387	0.51752	0.503373	0.457954	0.496774	0.236603	0.522772	0.48754	0.218329
HOXC8	1258	6.65528e-09	2.0923e-08	0.525326	0.518283	0.471892	0.530765	0.519479	0.528052	0.531617	0.531617	0.528241	0.531617	0.531617	0.526123	0.51885	0.505488	0.531617	0.469296	0.494011	0.525136	0.531617
DPM1	1258	2.40589e-08	7.19463e-08	0.530371	0.526145	0.546662	0.472706	0.529733	0.565735	0.48392	0.536622	0.455988	0.401614	0.445682	0.573709	0.53642	0.520247	0.392658	0.558629	0.538198	0.504122	0.454683
SLC27A5	1259	4.1171e-24	2.98707e-23	0.420232	0.503371	0.553494	0.418694	0.492405	0.539478	0.530541	0.525531	0.610686	0.434149	0.37473	0.530176	0.552292	0.44191	0.500246	0.552771	0.586998	0.497388	0.438567
FECH	1261	7.95457e-13	3.30865e-12	0.552061	0.525384	0.540536	0.507301	0.539494	0.544811	0.545471	0.553154	0.549397	0.515521	0.507011	0.526535	0.519811	0.528462	0.528826	0.548506	0.513086	0.537439	0.563016
ANKRD35	1261	2.38013e-11	8.9522e-11	0.532297	0.512987	0.521368	0.478072	0.545145	0.536874	0.54205	0.541198	0.545801	0.430291	0.440959	0.529877	0.541166	0.547017	0.521127	0.496996	0.5376	0.545211	0.524
PRPF8	1261	1.01264e-06	2.58669e-06	0.495788	0.545165	0.479646	0.448662	0.486937	0.553905	0.435026	0.484003	0.535527	0.418206	0.448451	0.552258	0.563825	0.429596	0.45197	0.464056	0.414072	0.453565	0.453974
PKN2	1262	7.27484e-09	2.27773e-08	0.462296	0.558006	0.469994	0.526556	0.490561	0.553014	0.439525	0.492211	0.565505	0.505	0.557326	0.569415	0.56051	0.403595	0.536226	0.447293	0.538697	0.428676	0.397832
LRIG3	1262	8.20489e-08	2.33708e-07	0.522076	0.512702	0.526477	0.520423	0.519494	0.512964	0.530628	0.531617	0.519307	0.521411	0.529502	0.524601	0.518733	0.523951	0.525436	0.528862	0.528646	0.519146	0.527708
MMP1	1263	3.1511e-14	1.42842e-13	0.533572	0.517864	0.490606	0.533572	0.533572	0.512256	0.533572	0.533572	0.473913	0.53258	0.533572	0.51169	0.449128	0.533572	0.533572	0.464867	0.530919	0.533572	0.533572
CENPP	1263	2.27887e-13	9.81048e-13	0.500298	0.479952	0.536038	0.557462	0.54887	0.51955	0.476803	0.557763	0.552776	0.457115	0.544625	0.550953	0.528242	0.544029	0.558658	0.529066	0.551643	0.452866	0.480104
PGF	1263	3.05647e-10	1.06588e-09	0.52564	0.518599	0.524047	0.523554	0.517728	0.52232	0.525728	0.522675	0.520098	0.524689	0.526728	0.522528	0.514078	0.520359	0.522738	0.504542	0.526728	0.52363	0.522425
VLDLR	1264	4.6804e-09	1.48752e-08	0.512096	0.539476	0.537317	0.544708	0.497304	0.536659	0.502501	0.504492	0.527573	0.545987	0.550971	0.52706	0.538384	0.481591	0.525426	0.541714	0.537228	0.494329	0.504232
DTL	1265	2.31693e-13	9.96923e-13	0.464946	0.523058	0.494852	0.552319	0.545631	0.516848	0.375028	0.547417	0.511796	0.445075	0.513174	0.543937	0.514343	0.546913	0.551631	0.520446	0.55716	0.373371	0.483947
ATAD3A	1265	2.26493e-11	8.53603e-11	0.494737	0.507151	0.48562	0.540581	0.52711	0.526547	0.543581	0.561943	0.539719	0.458314	0.497187	0.54027	0.53074	0.51075	0.538479	0.51144	0.55407	0.45634	0.46574
PDCD2L	1265	3.14831e-10	1.09586e-09	0.503828	0.527302	0.535628	0.503551	0.482048	0.540341	0.531826	0.528904	0.549205	0.497599	0.470904	0.527122	0.528406	0.493677	0.490475	0.536369	0.490629	0.516144	0.482277
ST5	1265	7.6705e-09	2.39499e-08	0.496943	0.552787	0.478395	0.486153	0.443082	0.538668	0.466409	0.485808	0.562123	0.464502	0.451434	0.515487	0.54784	0.474392	0.548163	0.258708	0.594968	0.498366	0.462299
PPP4R3A	1265	2.63938e-08	7.86494e-08	0.43136	0.538511	0.42841	0.433905	0.427301	0.550653	0.435525	0.462248	0.535618	0.410107	0.462669	0.536605	0.537822	0.422769	0.41516	0.449812	0.425117	0.353201	0.375695
TRNT1	1266	1.21824e-09	4.06336e-09	0.502867	0.536404	0.514832	0.530211	0.485588	0.539629	0.476591	0.507061	0.562767	0.486184	0.504864	0.550514	0.556606	0.488303	0.516429	0.483579	0.505455	0.455821	0.515966
USP19	1266	7.72451e-09	2.41046e-08	0.49768	0.530445	0.510306	0.500405	0.492461	0.52525	0.494404	0.512879	0.527482	0.481046	0.503078	0.517349	0.527205	0.480182	0.510053	0.503286	0.504646	0.49896	0.446863
BAG2	1266	2.64045e-08	7.86675e-08	0.512487	0.531567	0.526262	0.524982	0.503428	0.537623	0.451747	0.491991	0.53847	0.518417	0.528085	0.527538	0.503987	0.493192	0.527078	0.520942	0.534572	0.482211	0.508496
UTP18	1266	4.85397e-06	1.15893e-05	0.516791	0.494859	0.541884	0.497775	0.534583	0.52852	0.505377	0.555292	0.549495	0.402688	0.465068	0.563652	0.525018	0.511574	0.467399	0.568831	0.576205	0.451059	0.493057
ITGA11	1267	1.30349e-15	6.44066e-15	0.538336	0.467892	0.35427	0.539439	0.537895	0.485581	0.535399	0.536457	0.479118	0.535466	0.535432	0.451241	0.501979	0.539439	0.537493	0.148564	0.539439	0.539439	0.539439
GLT8D1	1267	2.3202e-11	8.73262e-11	0.5687	0.559609	0.549819	0.488774	0.532497	0.559071	0.546729	0.592349	0.534652	0.425458	0.463916	0.554844	0.558819	0.57433	0.455453	0.560771	0.621609	0.519544	0.517389
ZDHHC4	1268	4.08778e-26	3.16906e-25	0.430547	0.506438	0.538348	0.397162	0.439991	0.533235	0.359268	0.399335	0.647594	0.38694	0.411142	0.515268	0.569362	0.492969	0.435756	0.510473	0.596148	0.429579	0.441515
ZNF846	1268	6.84372e-15	3.22551e-14	0.547039	0.507527	0.536787	0.538272	0.529399	0.531154	0.541244	0.538856	0.548117	0.530771	0.537404	0.523746	0.520147	0.530289	0.523452	0.526469	0.540874	0.523051	0.536093
GIT1	1268	6.70519e-13	2.80281e-12	0.506066	0.537492	0.498203	0.542356	0.529603	0.516199	0.486314	0.514983	0.57099	0.470664	0.527051	0.562302	0.553121	0.498748	0.516203	0.506551	0.499554	0.479365	0.442759
HOXC4	1268	7.58581e-09	2.37025e-08	0.496004	0.524973	0.505137	0.530512	0.505261	0.524185	0.525325	0.528225	0.530178	0.531291	0.530252	0.524221	0.524166	0.500333	0.531291	0.515327	0.430852	0.481393	0.394448
IGF1R	1268	8.08164e-09	2.51817e-08	0.530902	0.534227	0.45788	0.461085	0.521458	0.529133	0.493804	0.467503	0.520572	0.47012	0.488076	0.526583	0.532118	0.505107	0.45662	0.462081	0.51903	0.533336	0.544475
ROM1	1268	1.03062e-08	3.17551e-08	0.518931	0.517724	0.526865	0.407456	0.495723	0.515629	0.541782	0.528218	0.528241	0.469964	0.470166	0.490255	0.51408	0.508327	0.49277	0.467476	0.544568	0.529493	0.539526
ARHGEF9	1269	4.92789e-14	2.20949e-13	0.530004	0.536253	0.471475	0.520502	0.502596	0.488278	0.439757	0.470254	0.587402	0.495007	0.488481	0.54958	0.565113	0.448372	0.559131	0.509116	0.392331	0.480908	0.526749
ERP29	1269	1.38707e-09	4.60826e-09	0.532645	0.560125	0.540688	0.454163	0.373578	0.491837	0.576577	0.593124	0.247418	0.476968	0.51027	0.507046	0.517431	0.362941	0.412585	0.585187	0.508778	0.390695	0.538983
DIP2C	1270	3.85391e-15	1.85054e-14	0.541396	0.538704	0.483749	0.562354	0.572915	0.542969	0.476649	0.494011	0.568482	0.547008	0.546545	0.540876	0.540763	0.563617	0.56173	0.508545	0.534289	0.5571	0.546249
SLC39A14	1270	6.39699e-14	2.84773e-13	0.55225	0.522001	0.467744	0.547505	0.567423	0.522057	0.539523	0.528664	0.498412	0.545449	0.563458	0.530046	0.537073	0.540176	0.482528	0.492996	0.585917	0.551921	0.558969
CYP20A1	1271	1.5216e-09	5.03139e-09	0.468483	0.557493	0.463015	0.492092	0.456476	0.543666	0.438244	0.457344	0.575647	0.458726	0.503233	0.576629	0.54889	0.409194	0.52085	0.426046	0.4928	0.430056	0.469698
FOXRED2	1271	8.59284e-09	2.66907e-08	0.443018	0.541227	0.476865	0.484546	0.460178	0.537931	0.41396	0.484645	0.536431	0.428596	0.466452	0.53709	0.54575	0.409183	0.527633	0.478895	0.497109	0.355344	0.41614
STX1A	1271	1.08474e-08	3.33921e-08	0.533541	0.515641	0.43344	0.529139	0.533375	0.517394	0.546093	0.541965	0.518054	0.525997	0.540612	0.538648	0.495896	0.54188	0.525828	0.48754	0.502906	0.527778	0.510403
SMU1	1271	2.8363e-08	8.42048e-08	0.440679	0.535608	0.499125	0.451435	0.495141	0.544651	0.448089	0.469835	0.541102	0.418926	0.439269	0.538705	0.522147	0.44732	0.4494	0.494059	0.472333	0.435872	0.40308
DCAF11	1271	5.0425e-08	1.46553e-07	0.480972	0.536553	0.472427	0.474735	0.425246	0.545292	0.49047	0.483018	0.55001	0.429239	0.466402	0.533245	0.55011	0.405511	0.503878	0.430014	0.439196	0.345634	0.323552
RHOU	1271	9.53984e-08	2.69908e-07	0.482924	0.518936	0.524496	0.470518	0.497409	0.525945	0.523762	0.517421	0.523255	0.477455	0.499165	0.515259	0.522035	0.502967	0.457215	0.517084	0.510738	0.480324	0.491197
C18orf21	1272	4.22277e-21	2.72475e-20	0.500864	0.545019	0.540536	0.51354	0.383814	0.558119	0.47299	0.496202	0.601322	0.509054	0.507533	0.558985	0.562126	0.383338	0.464181	0.536933	0.513831	0.394701	0.473954
TGFBR2	1272	4.34953e-12	1.718e-11	0.536153	0.509485	0.437536	0.536067	0.519457	0.518675	0.536895	0.530397	0.524777	0.537081	0.54204	0.517373	0.529932	0.515735	0.539132	0.399761	0.543025	0.520916	0.539151
RBM38	1272	8.68625e-09	2.69759e-08	0.475512	0.530244	0.490841	0.332144	0.453378	0.525148	0.42549	0.436259	0.537339	0.297372	0.377079	0.528495	0.518332	0.465512	0.329221	0.50141	0.495448	0.436136	0.450587
CASK	1272	2.87036e-08	8.51558e-08	0.435541	0.526575	0.545179	0.516863	0.465977	0.554817	0.498943	0.509297	0.532866	0.459349	0.434893	0.488513	0.51725	0.419126	0.532495	0.485763	0.290443	0.410265	0.415341
PPM1N	1273	3.08403e-12	1.232e-11	0.532579	0.515209	0.51821	0.527656	0.509821	0.520259	0.535528	0.53245	0.533278	0.533481	0.532472	0.51292	0.52977	0.506219	0.506546	0.51404	0.52672	0.519979	0.535528
TSPAN6	1273	8.82048e-09	2.73625e-08	0.496365	0.550897	0.503048	0.483742	0.44539	0.550307	0.483737	0.510866	0.526771	0.495965	0.47034	0.524521	0.527055	0.383763	0.533031	0.460653	0.548748	0.417133	0.471947
SFPQ	1273	2.87864e-08	8.53866e-08	0.330827	0.525431	0.425343	0.45249	0.418569	0.579398	0.468801	0.524204	0.426289	0.280844	0.418377	0.588136	0.560611	0.35533	0.497844	0.415105	0.253223	0.267215	0.140298
ZNF280D	1274	2.92388e-08	8.67132e-08	0.535299	0.541401	0.465628	0.466807	0.537654	0.557197	0.491929	0.50841	0.555733	0.493377	0.487922	0.530695	0.552217	0.535509	0.515213	0.393076	0.541471	0.561152	0.524609
KATNA1	1274	3.70902e-07	9.90835e-07	0.535097	0.532135	0.492785	0.543406	0.532196	0.531789	0.491941	0.543707	0.549865	0.468373	0.5291	0.559547	0.556487	0.517628	0.484615	0.540816	0.551324	0.472339	0.450277
ACVR1	1275	3.05355e-11	1.14087e-10	0.545633	0.522545	0.459371	0.550483	0.51547	0.529825	0.533365	0.540076	0.513761	0.547512	0.548488	0.523751	0.525863	0.521822	0.54791	0.44079	0.532513	0.519518	0.539081
PEX26	1275	2.3021e-08	6.89402e-08	0.494893	0.54258	0.438206	0.488741	0.456852	0.548849	0.464651	0.489474	0.548438	0.480882	0.497248	0.546182	0.540062	0.411474	0.511727	0.459464	0.480795	0.401524	0.46498
COMMD1	1276	6.16369e-24	4.42808e-23	0.524369	0.514868	0.522694	0.535173	0.542364	0.568725	0.433944	0.459069	0.628115	0.52951	0.508777	0.507651	0.564932	0.546136	0.538701	0.546474	0.550302	0.546983	0.492031
APEX2	1276	6.36164e-12	2.48711e-11	0.54275	0.506329	0.548114	0.565453	0.548566	0.545165	0.529787	0.570309	0.570034	0.537603	0.564257	0.553165	0.543422	0.534758	0.559731	0.549099	0.569736	0.488654	0.556193
BABAM1	1277	5.92292e-26	4.57074e-25	0.495546	0.475489	0.501861	0.457929	0.413919	0.50764	0.56605	0.544062	0.648254	0.428237	0.407093	0.462145	0.561842	0.446201	0.505579	0.572392	0.474819	0.427747	0.388988
MAPKAPK5	1277	3.1945e-20	1.97796e-19	0.519021	0.544656	0.491681	0.465385	0.45297	0.559096	0.486564	0.506286	0.609962	0.451922	0.434426	0.55674	0.568181	0.444124	0.473083	0.474775	0.467238	0.4409	0.52538
RP11-196G18.23	1277	6.4502e-08	1.85641e-07	0.527228	0.522415	0.528785	0.530811	0.50991	0.522772	0.487002	0.513811	0.528082	0.509814	0.52342	0.532956	0.531403	0.515572	0.53079	0.531712	0.510659	0.496434	0.512782
NRAS	1278	6.56359e-26	5.05357e-25	0.558847	0.507001	0.51472	0.540524	0.516657	0.55303	0.537167	0.558182	0.632419	0.512869	0.51216	0.567647	0.528225	0.543999	0.470754	0.550316	0.566397	0.466264	0.539477
CYTH3	1278	4.61776e-19	2.7165e-18	0.564763	0.514122	0.537439	0.552898	0.555988	0.539835	0.52381	0.522982	0.562561	0.551897	0.558373	0.501814	0.548869	0.557377	0.539492	0.462119	0.566084	0.553197	0.522262
PTPRN2	1278	1.28288e-09	4.2697e-09	0.505068	0.357374	0.437118	0.316079	0.56099	0.457702	0.345762	0.280697	0.561263	0.361912	0.351455	0.38198	0.375141	0.567493	0.440495	0.341622	0.478852	0.562799	0.493905
C1orf198	1279	1.65501e-16	8.60648e-16	0.553673	0.508775	0.482286	0.524374	0.542761	0.535019	0.499138	0.490136	0.553453	0.520915	0.512566	0.529856	0.515068	0.54663	0.519139	0.401389	0.557353	0.551097	0.556196
MFSD6	1280	3.93465e-15	1.88823e-14	0.554985	0.542578	0.528589	0.526881	0.563932	0.545771	0.538626	0.502987	0.542383	0.518283	0.550576	0.537803	0.542132	0.558703	0.548859	0.50242	0.550372	0.538508	0.545692
TLX2	1280	9.4539e-09	2.92413e-08	0.520535	0.514935	0.520535	0.520535	0.517226	0.517911	0.520535	0.519531	0.518337	0.520535	0.520535	0.519152	0.519139	0.520535	0.520535	0.520535	0.511778	0.520535	0.520535
HCFC1	1280	4.81518e-08	1.40221e-07	0.484178	0.523873	0.470852	0.510855	0.486933	0.541237	0.454305	0.472214	0.557522	0.46658	0.510697	0.567581	0.526692	0.465881	0.557652	0.485478	0.490211	0.436805	0.372392
AACS	1281	7.28115e-12	2.83606e-11	0.554886	0.542377	0.503297	0.560327	0.555152	0.533805	0.533168	0.53536	0.568595	0.535765	0.549428	0.552205	0.556451	0.560097	0.52986	0.534114	0.552166	0.550975	0.561033
UNC13A	1281	1.09111e-07	3.07056e-07	0.51503	0.519287	0.520535	0.477643	0.510748	0.517032	0.513588	0.516419	0.517297	0.471013	0.470749	0.519152	0.519133	0.509658	0.495881	0.520535	0.443661	0.498283	0.516468
DCLRE1C	1282	8.38647e-14	3.70597e-13	0.566537	0.528855	0.521126	0.569864	0.544254	0.53657	0.504916	0.573619	0.498794	0.506308	0.57129	0.563388	0.553744	0.543619	0.559521	0.526474	0.542559	0.485814	0.525693
RUNX1	1282	4.69121e-09	1.49068e-08	0.535897	0.526691	0.388125	0.497684	0.543919	0.520561	0.431963	0.461936	0.54316	0.484223	0.492871	0.492196	0.54202	0.570038	0.472731	0.354306	0.582293	0.548755	0.521773
SFXN5	1283	4.90708e-08	1.42741e-07	0.460397	0.525415	0.488494	0.366988	0.495325	0.538994	0.461844	0.451069	0.537567	0.37003	0.367241	0.563706	0.522178	0.519487	0.450811	0.444107	0.527937	0.473673	0.484787
PSMD11	1283	8.417e-08	2.39305e-07	0.552674	0.49929	0.500078	0.551326	0.555788	0.500489	0.539411	0.572422	0.543316	0.522071	0.533107	0.584628	0.562026	0.556966	0.595095	0.576565	0.548888	0.501785	0.510843
YPEL2	1284	2.45496e-12	9.89855e-12	0.534565	0.512398	0.500434	0.521957	0.484809	0.504305	0.533166	0.510253	0.53002	0.53503	0.526815	0.476758	0.529073	0.44502	0.527	0.490618	0.483846	0.492314	0.531399
CENPJ	1284	3.24449e-11	1.21033e-10	0.531823	0.493087	0.454119	0.53979	0.497339	0.519636	0.510985	0.556272	0.518845	0.395627	0.515954	0.545631	0.521273	0.48273	0.517434	0.504273	0.531512	0.377611	0.471154
ABHD14B	1284	6.72183e-11	2.45375e-10	0.528328	0.520352	0.534382	0.520586	0.499495	0.532535	0.547109	0.532846	0.553929	0.542405	0.55142	0.504841	0.535521	0.478112	0.520283	0.532313	0.55609	0.520441	0.515548
FANCD2	1284	9.99205e-11	3.60535e-10	0.488524	0.519485	0.492653	0.545768	0.538724	0.527847	0.401347	0.537716	0.532965	0.396956	0.520765	0.549008	0.525664	0.539574	0.550485	0.529353	0.545579	0.399826	0.380881
SPTAN1	1284	3.10584e-08	9.18509e-08	0.43327	0.53677	0.438927	0.460411	0.413189	0.553907	0.392626	0.383474	0.529903	0.42558	0.482988	0.551447	0.53688	0.36937	0.518824	0.330753	0.292489	0.377253	0.366553
NFYB	1285	5.13987e-15	2.44641e-14	0.47073	0.532226	0.532995	0.47793	0.496393	0.545049	0.416061	0.478162	0.587248	0.361013	0.449709	0.570406	0.542144	0.50313	0.430172	0.538493	0.472831	0.4192	0.430248
FZD8	1285	4.03876e-08	1.18381e-07	0.461558	0.523378	0.334447	0.52562	0.510325	0.51791	0.53292	0.53292	0.527283	0.531917	0.52567	0.523011	0.510145	0.525272	0.516604	0.450977	0.527285	0.523673	0.448867
MRPL49	1286	1.48939e-17	8.16599e-17	0.568292	0.504202	0.517474	0.46921	0.503111	0.513808	0.560814	0.563112	0.584243	0.441714	0.458011	0.520817	0.53438	0.471602	0.399251	0.524836	0.502913	0.438671	0.556867
CHD8	1286	6.47061e-08	1.86197e-07	0.43112	0.539737	0.428997	0.434956	0.434062	0.53971	0.432433	0.44346	0.529557	0.429424	0.407842	0.542128	0.549231	0.406263	0.470204	0.440749	0.438045	0.394833	0.386636
LYPD6B	1287	1.30709e-11	5.01016e-11	0.527379	0.524931	0.523487	0.526608	0.526594	0.524736	0.527379	0.527379	0.52076	0.527379	0.527379	0.523301	0.406766	0.527379	0.525343	0.45801	0.492862	0.527379	0.527379
PRRT3-AS1	1287	1.22638e-09	4.08809e-09	0.535709	0.520273	0.53449	0.523975	0.517471	0.534052	0.541901	0.535306	0.54668	0.534995	0.515001	0.495811	0.530403	0.523651	0.528365	0.539438	0.543946	0.513085	0.54111
PSMC5	1288	5.14804e-09	1.63e-08	0.474843	0.407002	0.526073	0.477779	0.557382	0.393377	0.477499	0.541797	0.57257	0.416222	0.443439	0.510053	0.439813	0.60901	0.584534	0.534377	0.619893	0.522324	0.421621
ZNFX1	1288	9.93818e-09	3.06605e-08	0.529672	0.541	0.482198	0.500028	0.530225	0.533794	0.530029	0.527774	0.548153	0.487848	0.510169	0.551472	0.545573	0.514978	0.517054	0.479581	0.520606	0.517028	0.512633
SYNPO	1289	3.13687e-13	1.34049e-12	0.533502	0.514339	0.501397	0.519547	0.530432	0.520047	0.535202	0.530097	0.525059	0.520067	0.520683	0.514022	0.523707	0.533703	0.506355	0.489336	0.535202	0.535202	0.535202
KHDC1	1289	2.045e-11	7.72961e-11	0.471622	0.536487	0.534814	0.481111	0.48475	0.550884	0.482876	0.493872	0.565481	0.396121	0.400646	0.541036	0.537316	0.458406	0.462819	0.52875	0.527162	0.432333	0.459021
JAKMIP2	1289	2.09499e-10	7.393e-10	0.405711	0.539774	0.436521	0.413185	0.408801	0.544003	0.377909	0.419453	0.562109	0.410228	0.3985	0.56016	0.519367	0.431533	0.490685	0.42442	0.331462	0.376149	0.349783
RAI1	1289	1.01229e-08	3.12132e-08	0.493464	0.529574	0.493164	0.501062	0.530662	0.528161	0.490578	0.505486	0.528162	0.489532	0.492739	0.521535	0.527169	0.52468	0.495973	0.499911	0.461958	0.528031	0.444866
REEP6	1289	7.39447e-08	2.11662e-07	0.522222	0.514183	0.523517	0.496813	0.493171	0.520755	0.522172	0.523982	0.520537	0.513666	0.509451	0.514969	0.520441	0.505642	0.519945	0.526076	0.511988	0.510507	0.522099
HNRNPA0	1290	1.85505e-25	1.40391e-24	0.277825	0.526856	0.272855	0.363171	0.259717	0.542033	0.192572	0.307175	0.649768	0.253833	0.378984	0.544161	0.532732	0.239759	0.379127	0.277654	0.168692	0.14904	0.142943
ZWILCH	1290	7.80009e-15	3.67009e-14	0.491774	0.514302	0.487306	0.559625	0.567445	0.533594	0.414034	0.537273	0.534484	0.432725	0.532259	0.555031	0.5264	0.567768	0.567143	0.536858	0.561292	0.485356	0.429647
C2orf40	1290	5.52695e-13	2.32413e-12	0.530639	0.509382	0.465767	0.529791	0.530639	0.486758	0.528631	0.530639	0.508272	0.530639	0.529603	0.487221	0.523582	0.530639	0.530639	0.486859	0.530639	0.530639	0.530639
NUTM2B-AS1	1290	5.38858e-12	2.11503e-11	0.537677	0.532163	0.382498	0.452385	0.492189	0.540501	0.450986	0.455089	0.575525	0.451222	0.430832	0.54901	0.560719	0.502622	0.470002	0.380127	0.528654	0.498147	0.513407
TBRG4	1290	3.60945e-07	9.65461e-07	0.478247	0.520025	0.539247	0.457393	0.507456	0.538832	0.492153	0.505018	0.53003	0.386158	0.370201	0.562987	0.526452	0.502024	0.425192	0.561884	0.554998	0.467248	0.452651
CTDSPL2	1291	7.89333e-15	3.70982e-14	0.448124	0.521006	0.470748	0.50694	0.578574	0.557851	0.428996	0.550321	0.559709	0.412389	0.469304	0.565612	0.535639	0.568525	0.49223	0.468417	0.558648	0.523519	0.386492
ADRA2A	1291	7.48027e-12	2.9116e-11	0.529513	0.523832	0.477811	0.530639	0.530639	0.520184	0.530639	0.530639	0.525059	0.530639	0.530639	0.515308	0.485962	0.530639	0.530639	0.511677	0.530639	0.530639	0.530639
CCDC174	1291	4.02797e-11	1.48974e-10	0.440417	0.543201	0.494336	0.43823	0.473104	0.544279	0.465046	0.4541	0.56345	0.442347	0.468243	0.538084	0.553221	0.466904	0.400425	0.471738	0.476871	0.466127	0.407725
RP11-417L19.2	1292	5.52695e-13	2.32413e-12	0.530639	0.497035	0.525376	0.529107	0.530639	0.50041	0.529644	0.529659	0.502714	0.530639	0.530639	0.513695	0.516462	0.529116	0.530639	0.530639	0.530639	0.530639	0.530639
UPF3B	1292	3.95875e-11	1.4651e-10	0.526764	0.528935	0.552622	0.5509	0.507114	0.530086	0.537967	0.582952	0.56928	0.481962	0.53251	0.575623	0.555604	0.482361	0.572107	0.562252	0.447922	0.440746	0.395594
NCALD	1292	1.0712e-08	3.29873e-08	0.339708	0.528512	0.515661	0.496159	0.474589	0.526842	0.447789	0.436863	0.529282	0.475912	0.441678	0.510842	0.52775	0.47472	0.455993	0.499995	0.4707	0.453138	0.352371
EXOSC4	1293	2.95885e-25	2.22627e-24	0.504802	0.516511	0.553781	0.54245	0.482194	0.552493	0.494312	0.487347	0.632461	0.568374	0.508576	0.525704	0.560616	0.48888	0.569838	0.573152	0.546918	0.529708	0.577958
CASP7	1293	4.04239e-10	1.3964e-09	0.549797	0.507736	0.481362	0.497479	0.537256	0.516684	0.498507	0.47965	0.543523	0.484855	0.55064	0.529678	0.536218	0.570994	0.507454	0.526267	0.589331	0.525956	0.551412
SLF1	1293	1.8042e-09	5.92865e-09	0.492601	0.510722	0.52021	0.560111	0.528118	0.53543	0.469566	0.566689	0.537136	0.447494	0.52575	0.564601	0.551241	0.533178	0.554209	0.562801	0.55842	0.368757	0.465939
MPP1	1293	8.10641e-09	2.52542e-08	0.510129	0.505924	0.525524	0.520725	0.537148	0.51245	0.521047	0.526216	0.520245	0.50547	0.507691	0.518309	0.525383	0.537999	0.519764	0.530557	0.532753	0.54135	0.505775
FAM222B	1294	1.99561e-10	7.05115e-10	0.517117	0.542957	0.472781	0.413959	0.475349	0.530211	0.472403	0.47252	0.558418	0.433867	0.41808	0.525452	0.543676	0.429893	0.479339	0.46787	0.421046	0.483147	0.481201
ZNF365	1294	2.48167e-07	6.74179e-07	0.520262	0.500302	0.528483	0.525375	0.534131	0.523542	0.496009	0.500479	0.523718	0.527501	0.521515	0.486908	0.493808	0.538334	0.533928	0.506717	0.544329	0.54135	0.524832
SKI	1294	5.04751e-07	1.32819e-06	0.476979	0.518994	0.457922	0.495386	0.511637	0.534085	0.514255	0.526219	0.541095	0.491687	0.496698	0.528776	0.543316	0.514317	0.489116	0.439217	0.525761	0.479813	0.441664
DCAF6	1295	5.71509e-12	2.24057e-11	0.549411	0.546663	0.501392	0.516738	0.545336	0.548845	0.531736	0.508948	0.579027	0.562167	0.563558	0.552007	0.532496	0.532297	0.5626	0.483844	0.550273	0.50787	0.51941
SNHG8	1296	3.23529e-25	2.42993e-24	0.348602	0.460266	0.424451	0.18147	0.260352	0.469031	0.509444	0.488552	0.633375	0.257782	0.141845	0.462689	0.53344	0.122028	0.125551	0.443385	0.466242	0.351292	0.438777
FBXO25	1297	4.40435e-24	3.19273e-23	0.556549	0.533117	0.54785	0.534458	0.514322	0.546651	0.565084	0.562418	0.609655	0.542467	0.570949	0.507675	0.540354	0.532067	0.459743	0.537181	0.505246	0.488044	0.537666
ETS2	1297	9.31256e-10	3.13469e-09	0.523667	0.467357	0.487079	0.532595	0.496783	0.493555	0.500903	0.499394	0.496659	0.531594	0.532595	0.483145	0.498405	0.471159	0.532595	0.469446	0.518363	0.494747	0.532595
ALG3	1297	9.04703e-09	2.80343e-08	0.512231	0.523566	0.555518	0.564786	0.50854	0.534809	0.519213	0.564734	0.529629	0.537549	0.552233	0.522971	0.563334	0.52054	0.548442	0.553544	0.593058	0.516694	0.499669
STAT2	1297	1.09898e-08	3.38058e-08	0.508422	0.534683	0.475519	0.497574	0.399972	0.522049	0.510893	0.489733	0.522529	0.50459	0.52283	0.515359	0.52238	0.335455	0.517509	0.452635	0.484355	0.42078	0.49642
ZNF92	1297	3.26728e-08	9.64728e-08	0.470447	0.523604	0.535148	0.439528	0.491473	0.556188	0.453506	0.511848	0.552665	0.369861	0.458445	0.556294	0.544577	0.471465	0.426934	0.530896	0.385352	0.413277	0.392454
LINC01588	1298	4.33565e-14	1.94966e-13	0.533246	0.525066	0.526896	0.530017	0.529866	0.513683	0.532291	0.532272	0.529889	0.530256	0.533246	0.527673	0.527562	0.52871	0.533246	0.527613	0.527383	0.524077	0.533246
FEZ2	1299	3.59773e-25	2.69853e-24	0.449657	0.49058	0.495433	0.447464	0.442621	0.549261	0.39826	0.404457	0.648174	0.500203	0.440633	0.49956	0.507708	0.491503	0.450004	0.526281	0.548936	0.534925	0.508648
SLC16A3	1300	7.82681e-10	2.64461e-09	0.531036	0.488955	0.523988	0.500521	0.530819	0.5208	0.535531	0.533242	0.44784	0.5135	0.528964	0.510187	0.521468	0.535369	0.34614	0.530582	0.538462	0.538462	0.522164
DLGAP1-AS1	1300	1.14673e-08	3.51849e-08	0.508633	0.530874	0.507449	0.491534	0.469137	0.52419	0.506949	0.504016	0.52906	0.471125	0.469807	0.523228	0.530354	0.480027	0.506007	0.516287	0.534513	0.438288	0.508801
SNAP23	1301	2.94776e-15	1.42886e-14	0.514624	0.53092	0.501632	0.485552	0.544599	0.547862	0.462331	0.480983	0.585244	0.481477	0.509249	0.519151	0.537841	0.545546	0.474871	0.550692	0.603892	0.559122	0.443136
EEF1A2	1301	1.19212e-08	3.65243e-08	0.426565	0.52252	0.51987	0.167276	0.50222	0.51962	0.499025	0.500125	0.515455	0.217804	0.238153	0.523142	0.517595	0.508968	0.193175	0.523142	0.465315	0.510607	0.388127
BNIP2	1301	6.21247e-08	1.79014e-07	0.506824	0.529203	0.469565	0.49273	0.562955	0.532921	0.508157	0.499143	0.566462	0.49599	0.496627	0.517332	0.511866	0.57161	0.505991	0.482055	0.58335	0.569829	0.423674
SCOC	1302	3.8765e-25	2.90505e-24	0.418724	0.427607	0.432374	0.334987	0.403571	0.456296	0.356894	0.352417	0.634728	0.288947	0.354885	0.465477	0.472656	0.409099	0.347145	0.409678	0.228674	0.383118	0.34585
LINC00657	1302	1.22678e-23	8.71307e-23	0.418594	0.564702	0.417205	0.19717	0.452451	0.553796	0.404211	0.338047	0.632158	0.296521	0.212975	0.496429	0.545644	0.459037	0.281357	0.344551	0.415832	0.473767	0.396423
SFXN4	1302	1.48954e-09	4.92828e-09	0.481195	0.50221	0.518136	0.545308	0.496758	0.513225	0.481604	0.481239	0.524714	0.543685	0.532543	0.515437	0.528237	0.49864	0.54953	0.537331	0.546818	0.479638	0.471197
DOCK5	1303	1.12791e-13	4.95307e-13	0.532269	0.524648	0.458035	0.532269	0.532269	0.523448	0.532269	0.532269	0.52104	0.531273	0.53115	0.532269	0.519428	0.532269	0.532269	0.488744	0.532269	0.529011	0.532269
ARHGEF10	1303	1.05732e-11	4.07407e-11	0.522812	0.530888	0.45369	0.552191	0.495552	0.518774	0.548865	0.555442	0.524436	0.526582	0.534394	0.538854	0.534067	0.484003	0.482404	0.461616	0.538513	0.485096	0.54014
DNPEP	1303	1.38854e-09	4.61222e-09	0.517376	0.50866	0.538073	0.492673	0.53463	0.536312	0.507233	0.506377	0.578875	0.530034	0.485339	0.519612	0.524261	0.518916	0.482928	0.559032	0.622357	0.556548	0.501665
CAT	1303	1.23732e-08	3.78471e-08	0.524189	0.547077	0.500908	0.476518	0.489591	0.548597	0.530857	0.510215	0.514281	0.478704	0.454174	0.537857	0.547001	0.444416	0.474719	0.48957	0.526694	0.46657	0.519682
SEPT10	1303	3.01209e-08	8.9235e-08	0.511884	0.515249	0.509706	0.561843	0.535196	0.516432	0.445218	0.525109	0.563307	0.486553	0.532019	0.566138	0.516065	0.52092	0.580723	0.530097	0.593788	0.423929	0.372903
DEAF1	1304	4.70305e-25	3.51509e-24	0.451409	0.525404	0.52882	0.406715	0.325408	0.53772	0.36704	0.403352	0.630516	0.43243	0.426492	0.491959	0.553958	0.323306	0.499211	0.541645	0.389398	0.244303	0.540692
RBM8A	1304	1.46339e-08	4.45441e-08	0.507639	0.436412	0.556194	0.573984	0.563778	0.541434	0.43736	0.469391	0.590113	0.439496	0.575232	0.525966	0.522407	0.556333	0.604041	0.583973	0.578094	0.490575	0.36464
OPA1	1304	9.61745e-08	2.72013e-07	0.50393	0.526716	0.499965	0.488367	0.525736	0.556112	0.508023	0.521292	0.554949	0.428266	0.481182	0.547565	0.561282	0.485128	0.495342	0.506081	0.508933	0.459734	0.466506
SDSL	1304	2.69002e-06	6.60128e-06	0.527395	0.509642	0.51743	0.446198	0.51227	0.533594	0.516135	0.488721	0.536225	0.481125	0.494985	0.4976	0.516215	0.52665	0.507792	0.509883	0.54691	0.543555	0.538464
HOXD-AS2	1305	5.05374e-13	2.13259e-12	0.522331	0.536285	0.481987	0.522252	0.502929	0.537589	0.359597	0.41807	0.555085	0.497019	0.46688	0.543389	0.540455	0.479816	0.532916	0.462917	0.516544	0.469448	0.511346
SPINT1	1305	1.79152e-11	6.79899e-11	0.527053	0.523294	0.523899	0.527053	0.527053	0.522691	0.527053	0.527053	0.499307	0.527053	0.527053	0.518681	0.514368	0.527053	0.525021	0.508161	0.527053	0.527053	0.527053
THTPA	1305	2.69428e-11	1.00932e-10	0.4565	0.53235	0.494293	0.421575	0.342492	0.534757	0.42469	0.419015	0.551557	0.40031	0.352078	0.531731	0.543219	0.295144	0.472696	0.498709	0.332341	0.305245	0.401171
GOSR2	1306	2.44491e-19	1.45503e-18	0.527214	0.493417	0.552907	0.502657	0.507916	0.517717	0.478064	0.518557	0.600009	0.459049	0.423808	0.510661	0.549399	0.537193	0.499203	0.5614	0.538128	0.506549	0.529992
FBN2	1306	1.76548e-15	8.64985e-15	0.536506	0.474016	0.482806	0.527577	0.536506	0.515066	0.535535	0.534482	0.495806	0.527384	0.535462	0.494136	0.515078	0.536506	0.50612	0.41271	0.536506	0.536506	0.536506
C11orf74	1307	5.19044e-25	3.86907e-24	0.567532	0.519683	0.537863	0.554129	0.430505	0.535287	0.510454	0.544892	0.624292	0.561561	0.544486	0.524828	0.552021	0.444488	0.536611	0.546226	0.519439	0.464195	0.537131
NSMCE4A	1307	2.08431e-09	6.8238e-09	0.525664	0.447091	0.470895	0.55144	0.542966	0.503953	0.449632	0.502546	0.567639	0.465555	0.531814	0.527927	0.539288	0.550308	0.575727	0.529879	0.571323	0.470028	0.468951
MRPS10	1308	9.68284e-22	6.4023e-21	0.513853	0.475986	0.548862	0.587986	0.523363	0.519518	0.477422	0.520625	0.624738	0.53728	0.540943	0.515348	0.535641	0.485365	0.544436	0.526217	0.518187	0.466034	0.483056
GLUD1	1308	1.22173e-09	4.07392e-09	0.486861	0.536375	0.520822	0.464463	0.527904	0.544536	0.41913	0.42128	0.570807	0.450373	0.444558	0.551463	0.542447	0.525215	0.431347	0.507614	0.60772	0.523059	0.489744
SCARA5	1308	1.61156e-09	5.31948e-09	0.526574	0.522501	0.518443	0.529987	0.529987	0.528234	0.529987	0.529006	0.522226	0.529987	0.529987	0.509078	0.518768	0.529987	0.529987	0.521835	0.529987	0.529987	0.529987
TBPL1	1309	5.32064e-25	3.96262e-24	0.552022	0.522242	0.545085	0.506086	0.47265	0.559876	0.516646	0.559598	0.620415	0.478429	0.515933	0.559031	0.562383	0.471187	0.48648	0.527243	0.42416	0.414317	0.542585
DUSP12	1309	9.66277e-22	6.39153e-21	0.494878	0.500209	0.52357	0.44048	0.494537	0.526266	0.462842	0.511108	0.619071	0.353057	0.401095	0.555317	0.532169	0.487191	0.469334	0.57258	0.470941	0.472817	0.450636
GSTM4	1309	2.5793e-09	8.3922e-09	0.476917	0.52672	0.539454	0.468295	0.550428	0.547249	0.429281	0.468289	0.556119	0.470327	0.40338	0.524967	0.540967	0.553894	0.516879	0.529884	0.602236	0.515675	0.445784
RNF34	1310	1.03541e-10	3.7312e-10	0.494433	0.551968	0.502201	0.509676	0.532046	0.526252	0.463491	0.510223	0.571836	0.465181	0.482554	0.559291	0.537877	0.526154	0.495609	0.525914	0.560751	0.458332	0.428941
DYNC1LI2	1310	4.06877e-08	1.19199e-07	0.505309	0.56046	0.462669	0.444423	0.46729	0.5499	0.50671	0.512087	0.575585	0.491201	0.525304	0.583762	0.544397	0.429096	0.491043	0.461237	0.337285	0.470039	0.466216
ANKRD26	1310	7.55972e-08	2.16245e-07	0.548852	0.550613	0.515909	0.559133	0.553147	0.553816	0.512161	0.538374	0.547724	0.545414	0.554147	0.545352	0.544272	0.534157	0.562083	0.538626	0.534561	0.516589	0.574954
CREBL2	1311	7.5109e-20	4.57329e-19	0.57967	0.52236	0.503536	0.46915	0.576886	0.54139	0.511594	0.527171	0.603898	0.50785	0.541748	0.518672	0.544385	0.576402	0.543302	0.496818	0.583866	0.553204	0.567601
RAD1	1311	2.76669e-15	1.34303e-14	0.514696	0.510866	0.501891	0.550364	0.531098	0.554198	0.434166	0.551523	0.592621	0.423768	0.515378	0.573376	0.556847	0.542328	0.506166	0.485529	0.46719	0.403893	0.452689
PTPN9	1312	4.20207e-15	2.01427e-14	0.527194	0.544049	0.421613	0.407455	0.565861	0.544297	0.48132	0.487289	0.584796	0.430355	0.495983	0.545618	0.551564	0.577977	0.416709	0.378826	0.595345	0.532718	0.48869
IQSEC2	1312	1.52652e-14	7.06037e-14	0.536521	0.504727	0.522084	0.529446	0.524357	0.495915	0.516597	0.517184	0.532493	0.530081	0.532969	0.481268	0.463397	0.529097	0.527758	0.47847	0.518308	0.538136	0.538136
HJURP	1312	7.32017e-14	3.25097e-13	0.494138	0.495928	0.489571	0.551231	0.553676	0.515231	0.38267	0.544114	0.502786	0.240311	0.543566	0.548448	0.529358	0.557049	0.54217	0.519583	0.557569	0.413184	0.154188
MAGEC2	1312	1.76347e-08	5.32648e-08	0.519883	0.506197	0.519883	0.519883	0.519883	0.515499	0.519883	0.519883	0.508879	0.519883	0.519883	0.504721	0.50172	0.519883	0.519883	0.519883	0.519883	0.519883	0.519883
RAB3B	1312	3.74268e-08	1.10066e-07	0.530123	0.514779	0.523479	0.525361	0.528873	0.536254	0.518154	0.521331	0.51559	0.519713	0.508344	0.522561	0.437211	0.520996	0.511295	0.491561	0.522444	0.517512	0.537049
AK6	1313	8.66993e-25	6.43714e-24	0.41252	0.46004	0.505561	0.390774	0.411707	0.491319	0.323087	0.385295	0.629875	0.33135	0.367797	0.525835	0.502379	0.42635	0.307629	0.494264	0.538381	0.404515	0.255788
SPICE1	1313	3.74905e-08	1.10235e-07	0.518915	0.528459	0.516351	0.52892	0.526973	0.540661	0.512298	0.51541	0.535306	0.509468	0.522421	0.537208	0.528372	0.527648	0.51823	0.529498	0.553363	0.520837	0.517998
GOLGA2	1313	6.57716e-08	1.89069e-07	0.497547	0.535766	0.441053	0.440046	0.483748	0.536645	0.489471	0.482709	0.545882	0.471744	0.437959	0.571334	0.544731	0.449394	0.403041	0.405355	0.49249	0.486711	0.457404
SYS1	1314	9.36027e-11	3.38609e-10	0.544378	0.531035	0.542103	0.475442	0.486198	0.539932	0.5097	0.525729	0.56915	0.46941	0.502435	0.531737	0.55851	0.499704	0.433323	0.539321	0.519188	0.506461	0.498137
C11orf71	1314	8.9779e-08	2.54608e-07	0.503561	0.526578	0.532033	0.488285	0.417248	0.523703	0.486024	0.463059	0.539664	0.501399	0.484808	0.487162	0.531928	0.409245	0.538744	0.535617	0.426926	0.448401	0.502985
PDIA5	1315	2.4557e-18	1.39873e-17	0.547967	0.518889	0.527958	0.496128	0.538878	0.521631	0.540346	0.536891	0.493779	0.51417	0.539091	0.529902	0.534114	0.5351	0.485575	0.514884	0.548785	0.533321	0.532619
PDE8A	1315	9.31054e-12	3.60156e-11	0.54566	0.501447	0.476312	0.519453	0.541937	0.500603	0.547925	0.539739	0.544884	0.501793	0.514376	0.536325	0.543641	0.524068	0.516402	0.474826	0.549825	0.502205	0.556321
CYP1A1	1315	1.06173e-09	3.55753e-09	0.522816	0.507194	0.521518	0.518763	0.522816	0.519296	0.522816	0.5167	0.515079	0.52077	0.519588	0.507508	0.51019	0.522816	0.51887	0.522816	0.522816	0.522816	0.522816
PPP1R10	1315	6.16334e-09	1.94199e-08	0.466606	0.548341	0.46493	0.452082	0.445139	0.531118	0.411038	0.453951	0.564467	0.430765	0.452375	0.566781	0.557372	0.434786	0.459146	0.445518	0.414035	0.394581	0.33838
SLC9A3R1	1315	3.0998e-07	8.33769e-07	0.482564	0.510699	0.536037	0.476057	0.523333	0.5277	0.518878	0.540161	0.539854	0.448519	0.438387	0.5349	0.524271	0.492644	0.509469	0.546816	0.533272	0.49928	0.476646
PLBD2	1316	5.08664e-13	2.14594e-12	0.549519	0.53791	0.491712	0.518853	0.544558	0.534362	0.539724	0.549591	0.539906	0.527292	0.537487	0.524294	0.537541	0.543025	0.546085	0.489449	0.563174	0.53109	0.558083
DSCC1	1316	1.17738e-12	4.84108e-12	0.506598	0.522049	0.5131	0.548014	0.533499	0.522934	0.475635	0.543754	0.539492	0.457637	0.530786	0.541698	0.523974	0.534082	0.551464	0.513513	0.519605	0.461947	0.50792
BAG3	1316	8.84277e-11	3.20714e-10	0.538192	0.512471	0.467714	0.520148	0.548801	0.520422	0.497923	0.493165	0.522566	0.507201	0.522433	0.54174	0.516143	0.558143	0.511645	0.482969	0.562581	0.548112	0.529297
DNAL1	1316	1.40819e-06	3.54921e-06	0.470968	0.52216	0.465354	0.494242	0.462603	0.535068	0.437152	0.459788	0.534997	0.465796	0.4825	0.534869	0.542118	0.453596	0.514972	0.470766	0.514518	0.42055	0.441357
CASP2	1317	2.25312e-11	8.49342e-11	0.51517	0.550431	0.497605	0.558222	0.516912	0.544636	0.498528	0.557916	0.571918	0.510393	0.555027	0.565757	0.538356	0.481668	0.566159	0.440015	0.508692	0.424939	0.499853
DMXL1	1317	3.93525e-08	1.15468e-07	0.520135	0.540887	0.50811	0.507725	0.516195	0.547925	0.503556	0.513548	0.542869	0.503321	0.515578	0.542798	0.539325	0.502612	0.480006	0.518136	0.522798	0.488	0.517525
PPP4R3B	1318	2.18238e-12	8.82481e-12	0.493068	0.548863	0.484914	0.41933	0.45126	0.560958	0.477594	0.512555	0.582439	0.386593	0.411009	0.567348	0.54124	0.443542	0.427444	0.491929	0.438601	0.442054	0.430117
KBTBD3	1318	1.39935e-08	4.26716e-08	0.485427	0.532896	0.522939	0.488471	0.460531	0.524911	0.499106	0.483923	0.534438	0.486398	0.483773	0.514276	0.526908	0.459592	0.489053	0.519231	0.48476	0.479768	0.44466
ADAR	1318	2.84972e-06	6.97896e-06	0.508888	0.549893	0.413694	0.465997	0.451166	0.559061	0.519125	0.493066	0.557963	0.492308	0.497914	0.545909	0.574997	0.427417	0.506338	0.430248	0.430049	0.45453	0.558094
PLIN3	1319	2.9852e-09	9.65508e-09	0.47973	0.500028	0.433794	0.433253	0.500736	0.531814	0.492184	0.513102	0.517716	0.428305	0.489529	0.537384	0.506686	0.503068	0.450219	0.429677	0.604604	0.454167	0.240173
COPS3	1319	3.18941e-08	9.42232e-08	0.524643	0.490074	0.560848	0.559007	0.567016	0.536144	0.517447	0.577759	0.573985	0.464091	0.546183	0.573569	0.534801	0.559291	0.539065	0.575986	0.533171	0.509284	0.43584
SAT2	1320	1.30861e-24	9.63957e-24	0.364846	0.529297	0.469784	0.305676	0.303665	0.491633	0.370991	0.28265	0.649512	0.396912	0.231541	0.441853	0.543251	0.293012	0.21624	0.544245	0.281981	0.490844	0.365749
FAM19A3	1320	5.49721e-12	2.15666e-11	0.533669	0.517261	0.409985	0.538136	0.535618	0.476709	0.531241	0.531001	0.518903	0.533983	0.534096	0.521183	0.492582	0.538136	0.531933	0.519201	0.538136	0.529054	0.538136
CDK11B	1320	5.40038e-08	1.56685e-07	0.459474	0.535588	0.474244	0.501342	0.493367	0.544735	0.529184	0.536695	0.554623	0.405103	0.472653	0.549236	0.553572	0.445685	0.522799	0.485756	0.484331	0.419163	0.416075
RCC1	1321	3.62703e-11	1.34707e-10	0.498504	0.519551	0.508902	0.557085	0.494918	0.542752	0.523224	0.562104	0.543666	0.433521	0.549604	0.53992	0.533285	0.459325	0.541414	0.514526	0.54592	0.408723	0.394367
HDAC8	1321	6.01355e-11	2.2014e-10	0.543968	0.510065	0.530984	0.529125	0.538418	0.520658	0.524009	0.535235	0.571031	0.517876	0.530366	0.516538	0.532124	0.509463	0.573324	0.532017	0.521035	0.49637	0.473177
ZNF704	1321	2.5282e-10	8.85869e-10	0.452601	0.547271	0.542811	0.437912	0.48159	0.552479	0.357471	0.413251	0.564728	0.384326	0.42986	0.530741	0.546692	0.46968	0.472362	0.522767	0.248687	0.358514	0.387473
LAMA5	1321	1.41324e-08	4.30719e-08	0.484679	0.536676	0.468776	0.425819	0.494907	0.528096	0.513568	0.49238	0.523735	0.445503	0.500983	0.540329	0.515578	0.514836	0.454057	0.470105	0.545509	0.503219	0.452007
SRA1	1322	1.31414e-24	9.67609e-24	0.446313	0.447928	0.446781	0.414122	0.414416	0.509637	0.427378	0.445624	0.633008	0.343836	0.329441	0.501723	0.522384	0.433557	0.52572	0.429915	0.551444	0.391488	0.425293
ING3	1322	1.06798e-13	4.70091e-13	0.46676	0.535499	0.52879	0.475761	0.440865	0.537225	0.492349	0.510723	0.58035	0.407454	0.471998	0.56735	0.540725	0.393877	0.525165	0.536697	0.478635	0.362907	0.438081
MIR3142HG	1322	1.5506e-13	6.75291e-13	0.531943	0.505551	0.490239	0.531943	0.531943	0.502641	0.523228	0.52456	0.497125	0.530877	0.531943	0.517876	0.512077	0.531943	0.531943	0.512708	0.531943	0.531943	0.531943
NGLY1	1322	3.53916e-09	1.14052e-08	0.482388	0.541641	0.543504	0.543649	0.491146	0.554795	0.518389	0.54699	0.563773	0.526845	0.524197	0.562438	0.545128	0.467146	0.397106	0.537257	0.510115	0.464365	0.4434
MID1IP1	1323	1.53425e-14	7.09224e-14	0.481957	0.513527	0.538912	0.50935	0.538465	0.528967	0.453682	0.482406	0.585965	0.471824	0.461538	0.549816	0.52543	0.548804	0.493236	0.522079	0.606221	0.53017	0.520366
SFSWAP	1323	2.8616e-09	9.26775e-09	0.551514	0.522626	0.522423	0.526608	0.498382	0.529083	0.532225	0.527321	0.57249	0.5051	0.498407	0.573547	0.563532	0.434199	0.491682	0.525232	0.493816	0.477653	0.504237
MAP7	1323	5.80608e-08	1.67733e-07	0.51646	0.522957	0.522848	0.519822	0.523831	0.5184	0.519485	0.508941	0.524311	0.523401	0.523301	0.521276	0.518409	0.523883	0.509232	0.511957	0.522621	0.522309	0.521469
NPTN	1324	2.51375e-14	1.1466e-13	0.5381	0.545924	0.531685	0.543905	0.578543	0.548375	0.519987	0.533048	0.513208	0.513482	0.515109	0.544293	0.550665	0.5791	0.563592	0.48667	0.560593	0.563515	0.498292
IDH3G	1324	2.40293e-06	5.93044e-06	0.486397	0.530137	0.552399	0.495448	0.462278	0.531965	0.502897	0.517035	0.524845	0.45173	0.501963	0.503054	0.551937	0.509816	0.513423	0.569873	0.528749	0.491504	0.410979
PIEZO1	1325	6.30243e-08	1.81513e-07	0.52286	0.523099	0.441754	0.504577	0.533296	0.522447	0.495086	0.522353	0.524085	0.482772	0.527195	0.5396	0.53655	0.555904	0.490903	0.461868	0.563233	0.548116	0.495524
HIRIP3	1325	7.12376e-08	2.04225e-07	0.420648	0.511374	0.484387	0.475229	0.497529	0.512567	0.369381	0.520284	0.528785	0.328859	0.47204	0.554145	0.521205	0.502586	0.473337	0.507197	0.506038	0.359929	0.34711
SP3	1326	2.74581e-12	1.10396e-11	0.471848	0.531936	0.490727	0.488854	0.495857	0.557471	0.446906	0.464492	0.577409	0.455898	0.488755	0.556037	0.548092	0.473167	0.476047	0.459902	0.451782	0.424174	0.443264
ADAMTS4	1326	7.13412e-12	2.77944e-11	0.535106	0.50887	0.496217	0.528198	0.50278	0.517991	0.491566	0.500367	0.505037	0.535459	0.533069	0.485716	0.523996	0.526965	0.53326	0.463572	0.444847	0.500554	0.525956
TMEM246	1327	7.91712e-18	4.4038e-17	0.542762	0.52239	0.469868	0.515643	0.541735	0.535158	0.533559	0.542278	0.521572	0.525761	0.538994	0.524815	0.510167	0.543351	0.526625	0.421243	0.543351	0.540272	0.543351
PELO	1327	9.25999e-11	3.35341e-10	0.545752	0.520911	0.526124	0.516991	0.548946	0.499078	0.550701	0.565424	0.540224	0.499128	0.499996	0.479346	0.536928	0.563631	0.450521	0.461616	0.531162	0.54475	0.527825
AFAP1L2	1327	3.9705e-07	1.05834e-06	0.516068	0.480774	0.449485	0.5349	0.444764	0.50074	0.446513	0.464298	0.521093	0.539158	0.524369	0.490681	0.535446	0.354916	0.548299	0.46179	0.550196	0.411581	0.518905
WWC3	1328	7.84995e-13	3.26674e-12	0.566249	0.502541	0.493234	0.566114	0.520934	0.503068	0.517346	0.550415	0.570138	0.510655	0.543934	0.554715	0.558352	0.505877	0.578582	0.510756	0.572853	0.525965	0.511001
WDR12	1328	4.16023e-08	1.21772e-07	0.474012	0.524944	0.502972	0.491291	0.4711	0.547473	0.494416	0.504259	0.523506	0.458278	0.476862	0.541518	0.524398	0.437658	0.475392	0.508932	0.512929	0.437203	0.459781
TCFL5	1329	5.14164e-11	1.88919e-10	0.532091	0.533025	0.517696	0.483055	0.550178	0.532712	0.505936	0.525331	0.555738	0.469403	0.488155	0.529304	0.546933	0.544281	0.516343	0.505449	0.563959	0.549233	0.502678
RP4-594I10.3	1329	1.50462e-08	4.5741e-08	0.528096	0.520113	0.476047	0.515844	0.52357	0.512591	0.53489	0.533704	0.531313	0.516586	0.528606	0.525919	0.525787	0.53118	0.525653	0.524981	0.530204	0.529714	0.519633
ZC3H8	1329	2.09562e-08	6.29808e-08	0.456384	0.534015	0.468764	0.483004	0.429626	0.542588	0.483677	0.468898	0.546879	0.454405	0.475153	0.528454	0.529475	0.404921	0.472982	0.499144	0.431406	0.417668	0.465048
PHLDB3	1330	2.72933e-12	1.09785e-11	0.533853	0.511937	0.523811	0.527499	0.50976	0.503654	0.535885	0.535831	0.519794	0.524744	0.522153	0.509502	0.523468	0.509964	0.50094	0.516205	0.526263	0.510025	0.529976
HOMER1	1330	4.20221e-08	1.22958e-07	0.299069	0.524773	0.462949	0.403918	0.435961	0.54525	0.256821	0.299234	0.540971	0.282076	0.319183	0.5063	0.501197	0.405853	0.477968	0.401097	0.4143	0.321084	0.212082
OGDH	1331	2.95672e-11	1.10616e-10	0.565207	0.525065	0.550645	0.517399	0.541509	0.527113	0.544362	0.549682	0.541865	0.484485	0.488588	0.574402	0.559094	0.534758	0.544213	0.536052	0.588705	0.542356	0.536897
NPAS1	1331	9.54535e-09	2.95134e-08	0.525788	0.524048	0.525148	0.503778	0.523843	0.52853	0.510203	0.515809	0.529243	0.503871	0.477758	0.527518	0.526093	0.522737	0.493772	0.511123	0.52466	0.527209	0.526355
PTK7	1331	1.61746e-08	4.90563e-08	0.51649	0.538507	0.522592	0.532675	0.519808	0.531713	0.495971	0.49822	0.508249	0.507201	0.522766	0.546682	0.525378	0.521471	0.518943	0.495745	0.547382	0.511334	0.522686
AP2A1	1331	4.20525e-08	1.23026e-07	0.516153	0.544288	0.46928	0.484439	0.468949	0.556015	0.541034	0.559628	0.551785	0.478101	0.492741	0.544645	0.549381	0.446635	0.550412	0.475109	0.493853	0.413925	0.497585
C17orf96	1331	3.58293e-07	9.58849e-07	0.526302	0.495097	0.524052	0.534259	0.513215	0.517162	0.523948	0.532005	0.526726	0.531457	0.534552	0.498825	0.518731	0.520527	0.512593	0.541179	0.531714	0.507064	0.503406
SEC22C	1332	1.05616e-19	6.3778e-19	0.585517	0.491894	0.54312	0.568248	0.551463	0.555238	0.520496	0.52517	0.624814	0.469355	0.512697	0.585197	0.511149	0.598952	0.536548	0.534339	0.593524	0.505501	0.455783
BMP7	1332	4.24294e-08	1.24085e-07	0.480189	0.523011	0.524021	0.385777	0.466892	0.530883	0.175546	0.224971	0.518064	0.275807	0.204319	0.523698	0.505256	0.381583	0.260935	0.476629	0.413411	0.361192	0.458581
EEA1	1332	4.67079e-08	1.36244e-07	0.40923	0.540179	0.455218	0.435265	0.524457	0.549959	0.452219	0.45323	0.569715	0.387005	0.400866	0.577283	0.555627	0.531641	0.455214	0.392548	0.542763	0.532884	0.408719
SOX5	1332	8.47409e-08	2.40825e-07	0.512216	0.541176	0.391186	0.442822	0.501655	0.528944	0.518576	0.52339	0.553603	0.459993	0.458863	0.553098	0.553138	0.495494	0.539581	0.496604	0.54991	0.50895	0.50704
MUC12	1332	2.47633e-07	6.72837e-07	0.510532	0.507071	0.519557	0.468126	0.518758	0.516944	0.325792	0.327928	0.516254	0.469654	0.450505	0.51268	0.51396	0.51802	0.45947	0.519557	0.519557	0.513195	0.515499
SPRYD7	1333	1.30653e-21	8.59158e-21	0.576627	0.49147	0.523054	0.521206	0.565706	0.507288	0.554148	0.578172	0.609899	0.491625	0.514798	0.51936	0.549205	0.539478	0.466522	0.514437	0.501035	0.524124	0.52594
ARSG	1333	4.96452e-13	2.09704e-12	0.549707	0.536335	0.491562	0.519778	0.505645	0.540909	0.549389	0.531026	0.529747	0.539803	0.542121	0.50714	0.495642	0.49439	0.505971	0.468373	0.563171	0.536874	0.557779
MVB12B	1333	1.1589e-10	4.16464e-10	0.500298	0.529372	0.499543	0.49761	0.416987	0.523416	0.456066	0.466171	0.54989	0.497158	0.506834	0.535425	0.542776	0.370999	0.529798	0.517286	0.389527	0.389345	0.457081
FAP	1333	6.11704e-09	1.92812e-08	0.517239	0.517418	0.510655	0.529335	0.529335	0.52667	0.529335	0.529335	0.515916	0.529335	0.529335	0.519478	0.516542	0.527788	0.529335	0.393186	0.529335	0.529335	0.488907
GTF3C4	1333	1.6304e-08	4.94045e-08	0.495425	0.540605	0.491275	0.526148	0.500782	0.537748	0.498484	0.504571	0.548404	0.502827	0.52163	0.545879	0.544063	0.497563	0.525491	0.494661	0.486012	0.474828	0.497838
FTCDNL1	1333	2.49499e-07	6.77688e-07	0.468267	0.516394	0.523275	0.511192	0.495127	0.511393	0.51829	0.519139	0.524246	0.511041	0.492595	0.506815	0.506634	0.506146	0.51814	0.515312	0.517774	0.500846	0.465626
S1PR3	1334	1.06605e-12	4.39834e-12	0.53825	0.5093	0.519188	0.547502	0.54797	0.526944	0.481422	0.509107	0.513717	0.537443	0.538993	0.531635	0.534262	0.549135	0.545395	0.391988	0.548369	0.541576	0.534436
INPP1	1334	2.61182e-09	8.49471e-09	0.518736	0.499303	0.494817	0.547464	0.526412	0.507014	0.53771	0.53194	0.562551	0.554495	0.546832	0.515103	0.525028	0.524832	0.56493	0.465673	0.553238	0.513728	0.512516
RNF208	1334	1.66745e-08	5.04636e-08	0.465938	0.529511	0.514796	0.410617	0.469323	0.526111	0.455593	0.469855	0.535531	0.43274	0.398527	0.524951	0.529251	0.480989	0.406077	0.522186	0.492269	0.478735	0.447479
ACO1	1334	1.98606e-08	5.97946e-08	0.4799	0.539182	0.431656	0.538681	0.499201	0.543395	0.496129	0.507735	0.534641	0.517557	0.529314	0.552116	0.527006	0.475206	0.535691	0.38216	0.507434	0.484376	0.491892
EGR2	1334	1.10993e-06	2.82408e-06	0.529442	0.503136	0.503564	0.499174	0.527976	0.532778	0.473572	0.421291	0.528662	0.524218	0.536705	0.449966	0.529363	0.536275	0.527541	0.345523	0.539868	0.542249	0.536136
NCEH1	1335	2.8179e-12	1.13105e-11	0.541055	0.522882	0.534117	0.525443	0.536573	0.514172	0.528018	0.528399	0.488245	0.515319	0.537939	0.541761	0.528261	0.547638	0.531256	0.533799	0.544844	0.535113	0.505291
ULK3	1335	4.27374e-08	1.24943e-07	0.495473	0.51511	0.491468	0.482452	0.519769	0.538087	0.476637	0.496389	0.534801	0.446734	0.468288	0.519645	0.538095	0.483141	0.4938	0.505311	0.509158	0.501762	0.464499
HUWE1	1335	5.50629e-07	1.44373e-06	0.539726	0.554891	0.479796	0.541128	0.559421	0.551204	0.517685	0.532219	0.533498	0.519883	0.526192	0.541723	0.548382	0.494874	0.58685	0.46112	0.506261	0.512642	0.508904
QKI	1336	2.99369e-24	2.18612e-23	0.149838	0.506289	0.438085	0.169859	0.0780433	0.515991	0.0650171	0.0681089	0.640754	0.213806	0.136368	0.537285	0.555086	0.058214	0.361549	0.44483	0.240524	0.0897692	0.0959583
ZMAT5	1336	1.4246e-14	6.6089e-14	0.509619	0.526243	0.548945	0.503907	0.503758	0.541983	0.521128	0.51898	0.59	0.525328	0.50303	0.54519	0.552282	0.499818	0.522451	0.566511	0.553744	0.500013	0.470524
ELAC1	1336	3.75659e-14	1.69423e-13	0.542262	0.524842	0.546454	0.524806	0.499948	0.534071	0.499179	0.500683	0.576893	0.504779	0.515317	0.534977	0.547517	0.507298	0.55307	0.519737	0.555298	0.471685	0.529612
DGCR8	1336	4.34949e-08	1.27069e-07	0.507271	0.5355	0.494608	0.524787	0.50401	0.550364	0.501618	0.533449	0.526123	0.508873	0.529464	0.544308	0.54245	0.507896	0.542796	0.481697	0.491164	0.446166	0.534621
PPP1R7	1337	5.71573e-07	1.49608e-06	0.480668	0.51742	0.538061	0.505502	0.536951	0.555018	0.446221	0.5015	0.564883	0.427034	0.482172	0.53714	0.567797	0.528368	0.49922	0.551129	0.589392	0.506231	0.422357
ELFN1	1338	9.28262e-16	4.62594e-15	0.537158	0.513749	0.519057	0.525799	0.536385	0.519262	0.529242	0.528655	0.525857	0.515869	0.516226	0.518668	0.531498	0.537158	0.523231	0.517853	0.537158	0.537158	0.537158
GNB5	1338	5.33168e-14	2.38419e-13	0.543669	0.532372	0.467901	0.505352	0.56507	0.527532	0.509182	0.529046	0.550049	0.465595	0.464808	0.530681	0.543444	0.557129	0.491344	0.494199	0.525542	0.531745	0.558529
CEP70	1338	1.15176e-10	4.13986e-10	0.527339	0.525062	0.507775	0.545994	0.541855	0.505288	0.537535	0.568131	0.556824	0.457431	0.543682	0.560708	0.549175	0.528043	0.557292	0.546529	0.550083	0.443401	0.306082
GLCE	1338	1.34893e-07	3.75162e-07	0.437845	0.507706	0.543124	0.514978	0.547738	0.545555	0.53747	0.54233	0.539515	0.509418	0.501556	0.524601	0.536231	0.543639	0.528328	0.537246	0.525381	0.535679	0.364776
LL21NC02-21A1.1	1339	1.20211e-13	5.27338e-13	0.533004	0.518392	0.52334	0.532741	0.532795	0.520164	0.532607	0.532552	0.530192	0.531486	0.533572	0.496811	0.517798	0.533572	0.521534	0.508909	0.533572	0.533572	0.533572
RNF213	1339	3.75823e-09	1.20696e-08	0.521662	0.537939	0.453878	0.429761	0.459428	0.542825	0.441835	0.406879	0.553368	0.480617	0.469844	0.517091	0.543483	0.451641	0.497968	0.453753	0.608306	0.48934	0.5066
MVP	1339	3.89176e-09	1.2477e-08	0.522182	0.517697	0.498351	0.511015	0.532702	0.515372	0.537243	0.531622	0.49138	0.537017	0.543821	0.513371	0.516047	0.527386	0.515505	0.483703	0.539246	0.541838	0.540309
ST6GALNAC4	1339	7.26317e-09	2.27492e-08	0.52231	0.519435	0.496556	0.506885	0.534055	0.537532	0.534161	0.538966	0.552121	0.523845	0.488707	0.526142	0.548546	0.535698	0.496846	0.482498	0.546999	0.542556	0.508035
THAP9-AS1	1340	1.98057e-12	8.03577e-12	0.547677	0.473095	0.472669	0.542622	0.490153	0.491562	0.54875	0.556094	0.544623	0.518684	0.53024	0.518091	0.502151	0.488807	0.512744	0.443137	0.46134	0.429319	0.543454
GALK2	1340	1.73391e-08	5.24185e-08	0.513211	0.537198	0.504358	0.499607	0.51881	0.533653	0.518166	0.522095	0.51289	0.501289	0.480276	0.536561	0.518849	0.508566	0.453613	0.494601	0.529475	0.522411	0.465314
UBE2Q2	1341	3.677e-24	2.67237e-23	0.505498	0.547032	0.375753	0.486594	0.524918	0.541756	0.438745	0.470116	0.62434	0.48283	0.486012	0.55915	0.559807	0.51727	0.448493	0.421646	0.559333	0.515432	0.440021
FBXW2	1341	1.92069e-14	8.82773e-14	0.526995	0.519225	0.500144	0.482031	0.532911	0.553071	0.486221	0.498498	0.591116	0.438552	0.4561	0.57369	0.51273	0.519475	0.547176	0.491203	0.548446	0.500545	0.472039
MORN4	1341	2.42581e-10	8.51052e-10	0.497943	0.530951	0.507097	0.462034	0.524387	0.542445	0.45452	0.46573	0.552468	0.443725	0.43446	0.533678	0.535109	0.524303	0.409473	0.506398	0.50098	0.511828	0.500924
GIT2	1341	4.9813e-08	1.4485e-07	0.496175	0.538517	0.484841	0.504569	0.499991	0.535407	0.450459	0.464115	0.548692	0.485319	0.496488	0.537806	0.547761	0.485548	0.49924	0.471735	0.489931	0.450902	0.464545
WRB	1341	2.75479e-07	7.45251e-07	0.400448	0.468631	0.562632	0.399801	0.435046	0.507832	0.304595	0.400822	0.569644	0.353404	0.393865	0.495432	0.547229	0.479274	0.39787	0.550548	0.381446	0.430904	0.338826
PBRM1	1342	1.34329e-08	4.09992e-08	0.526562	0.549568	0.437916	0.55008	0.473208	0.570312	0.495339	0.523606	0.54914	0.518378	0.581914	0.583609	0.540516	0.451474	0.578362	0.490229	0.345021	0.42506	0.5032
C1orf56	1342	1.74292e-08	5.26814e-08	0.460298	0.544288	0.461761	0.474578	0.431882	0.528186	0.422349	0.439004	0.551796	0.439991	0.466103	0.522654	0.537214	0.369251	0.507944	0.469705	0.481419	0.391407	0.44925
WRAP73	1342	8.30794e-07	2.14494e-06	0.491971	0.509371	0.527228	0.510349	0.4697	0.504426	0.521102	0.545926	0.540736	0.485606	0.506343	0.544648	0.522997	0.476694	0.516437	0.550142	0.464555	0.472876	0.442645
CTCF	1343	7.41227e-13	3.09147e-12	0.447508	0.546787	0.461595	0.475404	0.413872	0.563343	0.380403	0.452636	0.587567	0.374533	0.493171	0.556589	0.540511	0.423325	0.542932	0.482082	0.370561	0.311855	0.309781
CEP290	1343	9.72218e-09	3.00278e-08	0.515308	0.560948	0.503438	0.506481	0.560132	0.550485	0.472391	0.507967	0.574066	0.451669	0.467064	0.57722	0.560183	0.548793	0.455356	0.487874	0.615274	0.561968	0.550016
C1orf216	1343	1.39901e-06	3.52713e-06	0.53373	0.51004	0.491536	0.474878	0.502277	0.529771	0.544142	0.541654	0.54935	0.49608	0.46971	0.487258	0.522857	0.526107	0.529252	0.482633	0.498523	0.554865	0.52657
SIRT7	1344	5.65038e-08	1.636e-07	0.535457	0.510422	0.534527	0.517734	0.479893	0.529018	0.562299	0.550024	0.552195	0.51112	0.517498	0.552787	0.536386	0.465271	0.489667	0.522448	0.483953	0.459941	0.529802
TBC1D7	1345	2.39772e-16	1.23469e-15	0.494932	0.479419	0.543805	0.507791	0.510605	0.525581	0.3999	0.472442	0.590401	0.422524	0.482244	0.498789	0.525348	0.521482	0.543744	0.563139	0.524687	0.491655	0.45013
SOS2	1345	1.49808e-08	4.55504e-08	0.465032	0.528322	0.453621	0.45596	0.473387	0.535276	0.399103	0.430329	0.548015	0.42445	0.452824	0.550695	0.535224	0.467317	0.480785	0.475001	0.448771	0.451168	0.403637
CMIP	1345	4.4517e-08	1.3001e-07	0.511119	0.534474	0.504464	0.462118	0.523453	0.540368	0.417891	0.447412	0.542029	0.472117	0.463039	0.529559	0.539628	0.510828	0.461439	0.4965	0.440803	0.523451	0.505965
WDR13	1346	4.18241e-24	3.03315e-23	0.500929	0.521003	0.502744	0.499849	0.471561	0.497324	0.464494	0.480287	0.626377	0.486597	0.480785	0.490022	0.557936	0.488956	0.497119	0.522042	0.564475	0.459308	0.444695
NCAPH2	1346	3.60782e-10	1.25141e-09	0.51327	0.493006	0.528817	0.55614	0.538573	0.523397	0.441079	0.558169	0.549348	0.432963	0.523505	0.559849	0.538889	0.550621	0.534139	0.543087	0.564734	0.409869	0.458111
FAM50B	1346	2.88061e-07	7.78416e-07	0.496784	0.507126	0.520236	0.461964	0.520061	0.514748	0.47694	0.474075	0.517555	0.470264	0.449764	0.515324	0.50826	0.52086	0.479915	0.52086	0.52086	0.52086	0.496594
NIPSNAP3A	1347	1.89136e-08	5.70352e-08	0.525027	0.545136	0.52635	0.513568	0.48305	0.537271	0.525998	0.518893	0.5408	0.507376	0.520519	0.547757	0.526926	0.493077	0.52231	0.541533	0.527704	0.482744	0.529254
ITGA9	1348	3.69375e-11	1.37064e-10	0.527872	0.518314	0.517306	0.529009	0.525825	0.524579	0.529009	0.527977	0.515611	0.529009	0.529009	0.514967	0.513373	0.527442	0.529009	0.523457	0.529009	0.529009	0.529009
ZNF268	1349	7.6488e-11	2.78249e-10	0.455561	0.512019	0.489655	0.45321	0.536832	0.515527	0.462252	0.450863	0.510844	0.444109	0.469535	0.521172	0.509615	0.536832	0.450483	0.4725	0.536832	0.536832	0.444282
CDC42	1349	6.30975e-08	1.81692e-07	0.460224	0.490849	0.467303	0.494072	0.468718	0.494566	0.585651	0.581236	0.560851	0.488799	0.49648	0.486899	0.422537	0.407495	0.450433	0.441689	0.379165	0.468564	0.438223
GGA1	1349	1.02471e-06	2.61554e-06	0.51473	0.538416	0.489845	0.481584	0.437176	0.543181	0.488211	0.501118	0.563257	0.492721	0.50083	0.544099	0.567185	0.402035	0.485848	0.466213	0.397994	0.455622	0.513584
FRMD5	1350	2.46376e-11	9.2564e-11	0.539282	0.525312	0.463179	0.451061	0.529833	0.515136	0.469448	0.470196	0.535183	0.428437	0.412532	0.545149	0.525939	0.532382	0.4779	0.53903	0.549452	0.543647	0.540338
NR2F6	1351	3.66972e-22	2.46216e-21	0.539044	0.477711	0.541193	0.517085	0.585555	0.515611	0.544007	0.554356	0.622405	0.504689	0.533761	0.563319	0.520889	0.591167	0.511774	0.530628	0.617959	0.552454	0.534871
RFWD3	1351	3.30994e-12	1.31788e-11	0.521903	0.523716	0.513953	0.559625	0.53974	0.531442	0.471679	0.558075	0.550202	0.462652	0.539397	0.557058	0.530581	0.526614	0.559842	0.507559	0.554271	0.421673	0.454262
AIFM1	1351	4.68131e-08	1.36527e-07	0.477797	0.533251	0.51955	0.483874	0.546074	0.552104	0.472329	0.502231	0.524942	0.491481	0.480397	0.548016	0.551232	0.527656	0.549556	0.548413	0.556768	0.472356	0.476076
MPZL1	1351	1.71293e-06	4.28143e-06	0.511539	0.519183	0.497343	0.53691	0.370401	0.53932	0.455344	0.447743	0.53858	0.518256	0.500962	0.56993	0.569719	0.336211	0.516435	0.436937	0.472068	0.44499	0.498843
AGTPBP1	1352	1.44619e-12	5.90602e-12	0.535537	0.517426	0.503847	0.508477	0.497634	0.519533	0.536598	0.539451	0.532403	0.498746	0.51935	0.520607	0.521699	0.502593	0.501032	0.505378	0.50242	0.478598	0.53656
ANGPTL2	1352	1.95323e-08	5.88169e-08	0.538825	0.550633	0.520844	0.526295	0.551565	0.547597	0.480606	0.518658	0.518765	0.535398	0.551846	0.559237	0.545174	0.541419	0.567045	0.468585	0.576054	0.549484	0.514141
MAP3K8	1353	1.39069e-17	7.63973e-17	0.541395	0.509141	0.527451	0.526707	0.538884	0.510005	0.511422	0.521103	0.534572	0.533538	0.534058	0.514204	0.519789	0.53993	0.527146	0.530639	0.541395	0.532258	0.541395
XPO1	1353	2.03269e-11	7.68654e-11	0.54303	0.49315	0.507727	0.556405	0.590824	0.546065	0.445792	0.540283	0.532166	0.436886	0.562492	0.58833	0.519732	0.576747	0.527816	0.561427	0.564924	0.452631	0.370469
TOM1L1	1353	3.0247e-10	1.05545e-09	0.539912	0.520318	0.535622	0.50413	0.509293	0.52646	0.532254	0.535463	0.541412	0.507634	0.51671	0.520569	0.524744	0.513372	0.505821	0.509477	0.555912	0.518585	0.531989
TANC2	1353	4.75481e-08	1.38598e-07	0.46996	0.527899	0.341894	0.452403	0.468892	0.552081	0.422362	0.411625	0.537763	0.474046	0.397058	0.521374	0.532616	0.445912	0.487479	0.472364	0.526392	0.507727	0.489228
STRN4	1354	1.50441e-15	7.40516e-15	0.508024	0.524472	0.501482	0.497504	0.51136	0.549855	0.548221	0.571054	0.585997	0.40173	0.468514	0.556562	0.544336	0.503778	0.526905	0.540012	0.533966	0.478351	0.448476
BHLHE40	1354	7.18339e-08	2.05829e-07	0.481439	0.5265	0.51495	0.439256	0.526359	0.538925	0.543429	0.516936	0.539939	0.444446	0.456446	0.516841	0.541688	0.546011	0.407375	0.44891	0.556389	0.523915	0.514518
AP1G1	1355	1.66356e-08	5.03548e-08	0.479251	0.530344	0.471814	0.482515	0.487597	0.550213	0.464986	0.453531	0.556598	0.456151	0.474118	0.520167	0.542058	0.474233	0.514266	0.436777	0.483172	0.469668	0.463016
ACADVL	1355	4.93454e-08	1.43515e-07	0.540102	0.538156	0.555432	0.41529	0.499775	0.571566	0.5695	0.573987	0.489251	0.416851	0.431518	0.531605	0.575398	0.514026	0.512777	0.531034	0.561208	0.476892	0.475948
SS18	1356	7.38144e-09	2.30982e-08	0.526734	0.532875	0.515257	0.502687	0.51579	0.560229	0.502806	0.517544	0.569216	0.468841	0.535982	0.544449	0.552364	0.500675	0.545436	0.478147	0.503624	0.48539	0.48499
PRKAA2	1356	2.01777e-08	6.07387e-08	0.528492	0.52968	0.526356	0.452853	0.524865	0.515273	0.489418	0.515741	0.5294	0.427622	0.468559	0.535618	0.52272	0.523585	0.46715	0.530642	0.495113	0.520247	0.530628
LINC00882	1356	1.88265e-07	5.17201e-07	0.52472	0.514452	0.523504	0.514498	0.525318	0.523989	0.490832	0.481785	0.534233	0.502651	0.503279	0.505304	0.517916	0.520827	0.469094	0.509764	0.510471	0.536506	0.516623
RPS6KB2	1357	7.19734e-24	5.16406e-23	0.563065	0.474793	0.465598	0.515343	0.51314	0.503674	0.527783	0.556348	0.613759	0.490211	0.513302	0.51571	0.536634	0.517087	0.519678	0.54813	0.556188	0.485548	0.5559
BFAR	1357	1.74759e-06	4.36419e-06	0.535297	0.530052	0.549347	0.477528	0.46953	0.543342	0.465263	0.469429	0.546719	0.459722	0.473832	0.530993	0.563823	0.456807	0.4169	0.544796	0.554492	0.494506	0.507768
PTPDC1	1358	7.77205e-14	3.44439e-13	0.534875	0.506825	0.501812	0.496784	0.536506	0.509773	0.516596	0.525818	0.524023	0.477626	0.487998	0.513718	0.516448	0.536506	0.494885	0.498746	0.533832	0.536506	0.532589
YARS	1358	1.63195e-08	4.94426e-08	0.479617	0.527292	0.52583	0.523313	0.550647	0.528824	0.559913	0.562469	0.546866	0.478037	0.515737	0.528283	0.521012	0.538049	0.429908	0.530469	0.5686	0.493963	0.445931
VSTM2L	1359	1.76548e-15	8.64985e-15	0.536506	0.520092	0.526154	0.512769	0.536506	0.511459	0.534517	0.531291	0.53199	0.513289	0.523527	0.512292	0.529303	0.536506	0.534292	0.525743	0.536506	0.536506	0.536506
RAB11FIP4	1359	4.33495e-14	1.94966e-13	0.536208	0.50921	0.50586	0.534642	0.514906	0.502415	0.535487	0.534368	0.524801	0.53341	0.537467	0.515762	0.515413	0.513927	0.534184	0.522458	0.5119	0.520273	0.530628
CAD	1359	2.1269e-08	6.38752e-08	0.482625	0.530161	0.492383	0.5129	0.499682	0.528093	0.493416	0.514052	0.526138	0.504481	0.509325	0.528264	0.52816	0.474453	0.516429	0.490831	0.505392	0.469076	0.506845
TRMT2B	1359	1.72162e-07	4.74122e-07	0.533133	0.52345	0.534337	0.517547	0.510962	0.523964	0.513127	0.525218	0.531701	0.502777	0.500329	0.536104	0.521242	0.497848	0.524986	0.530463	0.54303	0.497882	0.527632
ARMC1	1360	3.62875e-08	1.06884e-07	0.448483	0.531884	0.449456	0.454594	0.422413	0.553807	0.428893	0.48684	0.558332	0.356311	0.44831	0.539073	0.550095	0.400315	0.401454	0.488847	0.377006	0.341586	0.33901
RCOR2	1360	3.44845e-07	9.24304e-07	0.456767	0.516706	0.524166	0.501007	0.418944	0.519855	0.521635	0.523359	0.525382	0.495213	0.49782	0.514637	0.49745	0.394517	0.446553	0.498834	0.356938	0.365553	0.435897
PCBP4	1361	7.51982e-24	5.38628e-23	0.31518	0.515718	0.350482	0.458071	0.472498	0.557652	0.389676	0.403505	0.620219	0.46693	0.492683	0.493213	0.558333	0.484328	0.555459	0.442286	0.407896	0.502071	0.344519
ST13	1361	1.45484e-15	7.17586e-15	0.469921	0.552048	0.49067	0.47321	0.380296	0.537254	0.503386	0.467175	0.624307	0.553852	0.593957	0.511699	0.55407	0.339995	0.366973	0.516258	0.572522	0.463315	0.421871
RRAGD	1361	7.64067e-11	2.78014e-10	0.50145	0.514514	0.476703	0.455945	0.493272	0.523515	0.423028	0.470921	0.55626	0.402724	0.417146	0.516817	0.547385	0.498051	0.3399	0.365769	0.537508	0.453807	0.531025
FAM161A	1361	3.04976e-09	9.8582e-09	0.517256	0.543106	0.524357	0.54255	0.520229	0.554816	0.471806	0.535334	0.565411	0.483371	0.526676	0.561898	0.534963	0.516299	0.519223	0.560286	0.530768	0.400657	0.565863
ARHGAP5-AS1	1361	1.14926e-08	3.52433e-08	0.493184	0.530835	0.479931	0.514557	0.449875	0.534575	0.520835	0.511368	0.539426	0.51367	0.498046	0.523155	0.528676	0.417185	0.50654	0.512443	0.518776	0.425105	0.503173
SAP30	1362	7.66006e-24	5.48439e-23	0.461344	0.4549	0.480654	0.477394	0.337232	0.470567	0.285115	0.462098	0.62295	0.363627	0.547398	0.53262	0.49172	0.407519	0.382588	0.556254	0.435597	0.277801	0.291781
SLC25A36	1362	2.0825e-21	1.35411e-20	0.526425	0.522721	0.513539	0.504106	0.52806	0.558609	0.575525	0.543008	0.624512	0.543721	0.490374	0.502222	0.555387	0.478857	0.461455	0.481742	0.472895	0.525958	0.533116
SRSF10	1362	1.93584e-10	6.84858e-10	0.471561	0.477326	0.506114	0.502904	0.489878	0.512441	0.509289	0.597641	0.533271	0.382	0.528659	0.521224	0.518269	0.463734	0.535539	0.481676	0.411413	0.380363	0.453433
NMNAT3	1362	1.0896e-07	3.06681e-07	0.501272	0.522271	0.522199	0.484418	0.503428	0.517741	0.502898	0.512364	0.521439	0.493921	0.492096	0.519179	0.512071	0.504747	0.483786	0.51938	0.524772	0.496532	0.496773
MYBL1	1363	4.40001e-12	1.73753e-11	0.453959	0.49861	0.497802	0.548347	0.544356	0.518415	0.413399	0.537118	0.532876	0.423138	0.532994	0.547589	0.532748	0.539901	0.542337	0.495336	0.556389	0.461025	0.32287
PANK3	1363	9.37296e-10	3.15439e-09	0.468709	0.543339	0.461793	0.533437	0.508638	0.5597	0.443911	0.447287	0.572102	0.5054	0.491539	0.56896	0.55458	0.487475	0.544213	0.459625	0.467719	0.453119	0.434985
FRMD4A	1363	8.13867e-07	2.10253e-06	0.531245	0.477354	0.298302	0.466401	0.551257	0.493756	0.431827	0.447876	0.506966	0.494075	0.50575	0.50687	0.504324	0.557227	0.53351	0.326516	0.48775	0.560285	0.51916
G2E3	1363	1.00235e-06	2.56312e-06	0.463482	0.52608	0.47764	0.501699	0.488833	0.533645	0.430176	0.510407	0.535581	0.303042	0.481512	0.546906	0.545121	0.486385	0.47114	0.498308	0.4492	0.332869	0.146773
RNF113A	1363	1.62862e-05	3.65936e-05	0.503432	0.518368	0.528431	0.482724	0.484761	0.519552	0.508024	0.509992	0.538638	0.491173	0.491289	0.528097	0.527827	0.492219	0.456366	0.546507	0.507256	0.469544	0.513538
COPS7A	1364	7.98234e-24	5.71029e-23	0.507712	0.466423	0.533578	0.476845	0.475666	0.540519	0.488418	0.518945	0.623754	0.454424	0.436017	0.51598	0.548957	0.458366	0.475394	0.515849	0.55356	0.450222	0.444209
DRG1	1364	1.15337e-08	3.53627e-08	0.476813	0.541731	0.537759	0.515281	0.525149	0.540703	0.493252	0.545528	0.571072	0.502214	0.514252	0.572253	0.561627	0.497275	0.482116	0.56717	0.555355	0.493841	0.434303
TGFB1	1364	5.04733e-08	1.46669e-07	0.513406	0.527231	0.523822	0.455713	0.483225	0.540703	0.497539	0.515028	0.536663	0.45518	0.490073	0.534096	0.541129	0.512975	0.412911	0.505732	0.551275	0.490933	0.498805
RAB11B	1365	8.32336e-24	5.95171e-23	0.377185	0.514542	0.443375	0.410838	0.37343	0.539648	0.377659	0.377756	0.623089	0.425622	0.393662	0.512238	0.547804	0.395714	0.427864	0.466378	0.328225	0.380461	0.31664
ZNF827	1365	2.31848e-08	6.94062e-08	0.495123	0.537832	0.339025	0.444131	0.465295	0.515385	0.394811	0.401837	0.546285	0.458035	0.452312	0.543914	0.524166	0.416075	0.483622	0.461225	0.461853	0.449412	0.519646
VPS4A	1366	8.52145e-24	6.09077e-23	0.52071	0.473406	0.455367	0.524678	0.553923	0.487463	0.500881	0.532464	0.633595	0.415548	0.444209	0.546827	0.531178	0.542833	0.464386	0.524772	0.58813	0.477295	0.484643
LTBR	1366	2.6634e-11	9.98199e-11	0.527457	0.514964	0.511252	0.528031	0.528031	0.500901	0.528031	0.528031	0.517984	0.528031	0.526912	0.510017	0.518307	0.524991	0.528031	0.498345	0.528031	0.52481	0.528031
RIPPLY3	1366	4.60771e-11	1.69856e-10	0.526076	0.514742	0.522836	0.525292	0.526076	0.520754	0.526076	0.526076	0.518292	0.513803	0.524023	0.524685	0.513386	0.526076	0.526076	0.523426	0.526076	0.526076	0.526076
TATDN2	1366	3.89721e-09	1.24921e-08	0.51345	0.536204	0.508898	0.513145	0.534859	0.545058	0.516743	0.529784	0.552751	0.496006	0.506071	0.546601	0.525288	0.515469	0.524616	0.517222	0.517378	0.519991	0.497498
GTF2F2	1366	4.81752e-09	1.52851e-08	0.561109	0.507444	0.495901	0.491809	0.404154	0.551492	0.519129	0.547841	0.569812	0.437334	0.411833	0.576794	0.535865	0.383335	0.490289	0.492581	0.498936	0.446025	0.559376
FYCO1	1366	2.34654e-08	7.02211e-08	0.516748	0.528588	0.503223	0.522469	0.515009	0.525385	0.520571	0.509084	0.527247	0.51811	0.526798	0.526263	0.524799	0.505349	0.517788	0.506517	0.533423	0.499107	0.528352
SH3PXD2B	1367	1.62803e-08	4.93414e-08	0.481285	0.528277	0.448484	0.537972	0.530618	0.53505	0.422452	0.408359	0.554815	0.52725	0.540896	0.528855	0.551643	0.527212	0.557613	0.441615	0.558952	0.510848	0.513806
BTBD6	1368	4.69802e-23	3.25578e-22	0.502394	0.526923	0.439638	0.478386	0.480924	0.54071	0.450616	0.536034	0.604285	0.375056	0.475544	0.562256	0.560218	0.52388	0.414425	0.497917	0.490126	0.420857	0.478857
HIST3H2A	1368	1.12791e-13	4.95307e-13	0.532269	0.519248	0.514266	0.46913	0.53144	0.509305	0.532269	0.532269	0.521188	0.486513	0.451547	0.528038	0.502486	0.532269	0.487514	0.516141	0.532269	0.532269	0.532269
P3H4	1368	6.27108e-09	1.97483e-08	0.533375	0.539435	0.490453	0.447549	0.532576	0.519738	0.53431	0.554443	0.475361	0.438062	0.430793	0.537172	0.532421	0.536762	0.507179	0.4432	0.603496	0.523741	0.565417
MGME1	1368	7.27786e-09	2.27825e-08	0.533	0.539622	0.476231	0.493642	0.538672	0.556318	0.45094	0.560082	0.564916	0.339453	0.477642	0.563864	0.527921	0.521233	0.530398	0.539962	0.571023	0.396349	0.478594
KCNAB1	1368	2.20996e-07	6.03382e-07	0.517174	0.51928	0.519881	0.518931	0.513936	0.520535	0.517564	0.518437	0.518405	0.520535	0.518393	0.520535	0.517746	0.509593	0.518532	0.517876	0.520535	0.507897	0.520535
SYTL2	1368	2.77515e-05	6.08224e-05	0.496063	0.516974	0.487842	0.448727	0.520478	0.506363	0.494212	0.488599	0.532055	0.437389	0.409939	0.531155	0.526705	0.539551	0.280612	0.447789	0.541467	0.540984	0.522708
TMED5	1369	2.45043e-17	1.33267e-16	0.585016	0.523294	0.520859	0.568952	0.48882	0.534513	0.481067	0.488127	0.506647	0.519267	0.557326	0.539402	0.531582	0.520315	0.553345	0.511408	0.60582	0.470614	0.49654
DCAF10	1369	6.90177e-11	2.5178e-10	0.467323	0.550607	0.474207	0.535795	0.498637	0.535784	0.473344	0.487311	0.571502	0.521092	0.549029	0.542529	0.535524	0.467301	0.520125	0.482289	0.457568	0.487567	0.446784
AGPS	1369	5.24995e-08	1.52399e-07	0.503088	0.532234	0.518689	0.524134	0.493954	0.545449	0.492523	0.505612	0.542186	0.501237	0.532314	0.540386	0.541736	0.503658	0.531423	0.512397	0.489631	0.4749	0.478496
CXorf40A	1370	3.77641e-10	1.30801e-09	0.538644	0.515932	0.533593	0.501828	0.496915	0.513522	0.521251	0.521653	0.550756	0.515867	0.511251	0.504732	0.530642	0.499794	0.485009	0.545358	0.509399	0.519037	0.547205
BEX2	1370	2.44927e-08	7.31916e-08	0.466937	0.523932	0.48453	0.207616	0.421206	0.519386	0.442156	0.417659	0.523072	0.330857	0.265659	0.523603	0.49693	0.412295	0.138159	0.496994	0.237736	0.459225	0.486408
TRAPPC4	1370	4.05455e-07	1.07972e-06	0.462694	0.489987	0.555604	0.45201	0.427022	0.49827	0.369031	0.421775	0.513304	0.373684	0.413411	0.535193	0.517763	0.456563	0.398834	0.564792	0.415762	0.436326	0.386935
SNAPC2	1371	1.70165e-11	6.46519e-11	0.505634	0.496562	0.487637	0.49854	0.507322	0.520327	0.527097	0.543443	0.569518	0.492319	0.475671	0.529795	0.521981	0.520839	0.441622	0.557458	0.562593	0.497691	0.457662
CLUAP1	1371	5.48578e-08	1.5908e-07	0.471939	0.532339	0.502129	0.463641	0.504555	0.551421	0.476125	0.484597	0.553373	0.462881	0.450495	0.52255	0.554382	0.499417	0.48047	0.515498	0.501709	0.519269	0.464228
MMP11	1373	1.11985e-14	5.21956e-14	0.540642	0.529119	0.500513	0.517968	0.534973	0.521494	0.527118	0.520237	0.504493	0.52288	0.522108	0.485401	0.516733	0.522635	0.53563	0.434442	0.545632	0.533664	0.545632
ADAMTS12	1373	1.66339e-14	7.67237e-14	0.534224	0.507772	0.451401	0.518361	0.512985	0.515594	0.53326	0.532277	0.51737	0.516215	0.521876	0.513227	0.495767	0.5266	0.528035	0.427989	0.534224	0.512727	0.534224
MTFR2	1373	5.2225e-10	1.7883e-09	0.519633	0.515836	0.515907	0.536724	0.537593	0.526324	0.486313	0.53658	0.517858	0.42777	0.526279	0.540743	0.526342	0.529908	0.538786	0.5272	0.540743	0.479227	0.4603
SHISA4	1374	1.12707e-23	8.01506e-23	0.334185	0.514891	0.442864	0.29948	0.306843	0.493564	0.129724	0.178523	0.613184	0.299171	0.148846	0.544989	0.516846	0.287045	0.39931	0.469076	0.510312	0.310803	0.36256
METRNL	1374	1.70749e-11	6.48448e-11	0.494277	0.463036	0.523165	0.504497	0.526777	0.512814	0.45922	0.427931	0.556319	0.498717	0.461332	0.503889	0.518084	0.544224	0.466562	0.521488	0.555672	0.547349	0.511462
PIGT	1374	6.51512e-09	2.04938e-08	0.541906	0.538084	0.545354	0.368339	0.50273	0.5505	0.550533	0.549571	0.419711	0.378384	0.43036	0.566109	0.569972	0.513615	0.509681	0.52801	0.619388	0.489199	0.514048
TRIM65	1374	4.20449e-07	1.11718e-06	0.517922	0.5029	0.535542	0.528092	0.537062	0.527887	0.526919	0.531796	0.522095	0.53017	0.535913	0.507885	0.523811	0.539959	0.518864	0.535156	0.55621	0.544175	0.518047
MSRA	1375	2.04877e-20	1.28126e-19	0.509461	0.543651	0.473058	0.482552	0.442728	0.531833	0.423196	0.462314	0.617593	0.438768	0.408841	0.579239	0.526021	0.444177	0.440704	0.464614	0.479342	0.392977	0.429047
DNM1L	1375	2.98433e-16	1.53067e-15	0.48297	0.529891	0.47114	0.516481	0.534251	0.539445	0.435765	0.47201	0.598836	0.48395	0.509822	0.565693	0.566881	0.480508	0.539997	0.488659	0.43073	0.485769	0.452303
REEP2	1375	4.88366e-12	1.92266e-11	0.478766	0.516041	0.493806	0.397857	0.535885	0.543049	0.451266	0.435085	0.569317	0.361458	0.362769	0.518352	0.526267	0.548523	0.362257	0.491366	0.47054	0.556165	0.453602
LURAP1L	1375	2.58186e-08	7.69761e-08	0.510988	0.524564	0.498046	0.516423	0.49665	0.512723	0.527705	0.526661	0.523244	0.520631	0.521503	0.524896	0.492592	0.461307	0.478471	0.508161	0.463474	0.483377	0.511881
IQGAP2	1375	6.61656e-08	1.9004e-07	0.434851	0.516608	0.513039	0.515877	0.464144	0.519103	0.533245	0.533192	0.51068	0.491964	0.529006	0.511551	0.507057	0.511113	0.532176	0.501562	0.50762	0.455207	0.461055
RBBP7	1375	4.26648e-07	1.13293e-06	0.493611	0.486124	0.564785	0.543417	0.565758	0.507065	0.457134	0.553326	0.47081	0.401272	0.524749	0.56877	0.529671	0.586697	0.531797	0.563935	0.599356	0.477998	0.384365
POP4	1376	9.43652e-11	3.41294e-10	0.436656	0.50248	0.526852	0.47349	0.461036	0.512003	0.451481	0.496211	0.575557	0.456931	0.468691	0.521846	0.547941	0.469801	0.507925	0.563889	0.50404	0.40387	0.368981
EPN2	1376	2.82474e-08	8.39059e-08	0.343862	0.535839	0.437628	0.316759	0.463526	0.552327	0.180235	0.235298	0.558252	0.273537	0.181158	0.557607	0.547135	0.366824	0.368104	0.407843	0.437196	0.435895	0.362443
IBTK	1376	1.06646e-07	3.00419e-07	0.52974	0.525195	0.489094	0.516499	0.533716	0.538946	0.525488	0.527564	0.536496	0.540474	0.519158	0.571941	0.55006	0.535206	0.521445	0.459303	0.497194	0.544444	0.520111
TMEM241	1377	3.08917e-12	1.23376e-11	0.539742	0.510022	0.507094	0.538031	0.508261	0.517429	0.540835	0.52325	0.528373	0.533727	0.525948	0.51395	0.513793	0.487657	0.534356	0.514793	0.520833	0.48912	0.546504
OLFML2B	1377	9.53468e-12	3.68488e-11	0.527705	0.514644	0.503013	0.526016	0.496967	0.509229	0.496048	0.507279	0.488812	0.527705	0.525663	0.519293	0.4897	0.518325	0.523778	0.457875	0.515986	0.524618	0.52377
KDM1A	1377	5.65488e-08	1.63702e-07	0.462433	0.532263	0.452051	0.481959	0.491167	0.556779	0.519387	0.55494	0.558283	0.47947	0.512081	0.553233	0.543069	0.441328	0.543927	0.486704	0.396622	0.483916	0.397365
CMB9-22P13.1	1378	4.0321e-17	2.17046e-16	0.553442	0.501069	0.534376	0.531743	0.495768	0.539267	0.542428	0.526091	0.549947	0.530963	0.542409	0.481771	0.539744	0.491496	0.527126	0.526366	0.522886	0.490908	0.543644
CDC37L1	1378	2.81193e-14	1.27776e-13	0.523113	0.546916	0.502946	0.542183	0.471555	0.543017	0.496769	0.528942	0.57646	0.527012	0.561134	0.55362	0.537685	0.45912	0.545506	0.478321	0.479795	0.486425	0.439385
GBP3	1378	7.61973e-14	3.37955e-13	0.537508	0.486857	0.482107	0.492753	0.528192	0.470707	0.53558	0.532267	0.504895	0.512439	0.516654	0.497439	0.476933	0.533846	0.496522	0.451831	0.541395	0.538346	0.541395
PLK1	1378	4.7161e-10	1.6195e-09	0.524164	0.498262	0.506829	0.54257	0.540616	0.512971	0.421653	0.533713	0.506658	0.281775	0.533336	0.546033	0.515422	0.539479	0.513098	0.536371	0.540747	0.380284	0.079881
DIP2B	1378	2.67655e-08	7.96726e-08	0.449009	0.533149	0.4794	0.463673	0.437244	0.530606	0.364275	0.387385	0.533039	0.439971	0.424934	0.530643	0.530299	0.390041	0.483922	0.5107	0.484342	0.455686	0.430362
TTC9	1378	5.67723e-08	1.64293e-07	0.521281	0.51238	0.522904	0.511694	0.514097	0.529505	0.491367	0.485227	0.529113	0.492575	0.502144	0.510293	0.524171	0.526698	0.500964	0.323756	0.496475	0.506583	0.523473
INO80	1379	3.36739e-16	1.71982e-15	0.541958	0.524132	0.530348	0.522926	0.576827	0.51177	0.534721	0.538	0.591921	0.502999	0.501884	0.547678	0.53966	0.551158	0.518571	0.521643	0.580289	0.563468	0.563782
CACNB3	1379	2.17061e-13	9.36598e-13	0.551084	0.508259	0.503426	0.529441	0.536955	0.535202	0.534548	0.539003	0.552347	0.517485	0.520197	0.529591	0.524825	0.549639	0.502731	0.503543	0.489065	0.526621	0.557138
FAAP24	1379	6.06172e-12	2.3726e-11	0.498125	0.51571	0.518451	0.547129	0.519931	0.526802	0.487433	0.548652	0.556315	0.459717	0.520371	0.544531	0.538629	0.515212	0.527575	0.546362	0.52928	0.467088	0.438369
SLC35B4	1379	5.68741e-08	1.64531e-07	0.540861	0.508629	0.52558	0.486737	0.506459	0.567981	0.541134	0.551942	0.538537	0.495191	0.48312	0.535118	0.558927	0.487195	0.562258	0.512393	0.532304	0.497241	0.511332
KLF13	1380	2.09816e-18	1.19751e-17	0.560672	0.531547	0.470223	0.547784	0.468762	0.520663	0.479979	0.513485	0.60067	0.512565	0.530132	0.522473	0.564183	0.531677	0.524777	0.468707	0.5956	0.527725	0.475687
RCAN2	1380	1.5506e-13	6.75291e-13	0.531943	0.520676	0.507656	0.465056	0.482226	0.528484	0.531943	0.531943	0.52633	0.476709	0.503573	0.513808	0.414068	0.512128	0.519608	0.492071	0.503547	0.519608	0.531943
NUBP1	1380	8.93402e-07	2.29706e-06	0.467849	0.530992	0.540821	0.508806	0.483669	0.539111	0.437687	0.498643	0.546083	0.452142	0.500907	0.549103	0.543961	0.50141	0.518943	0.552578	0.542962	0.447497	0.398297
TMEM55A	1381	1.76181e-23	1.2471e-22	0.527965	0.500383	0.527358	0.47679	0.493344	0.52518	0.496862	0.537677	0.617646	0.468314	0.477923	0.53681	0.496968	0.533763	0.36414	0.496508	0.54443	0.50788	0.531761
C9orf85	1381	1.51252e-12	6.16793e-12	0.504331	0.517285	0.460437	0.514877	0.471508	0.525272	0.510687	0.515496	0.564907	0.495614	0.486529	0.556422	0.541102	0.4597	0.527037	0.493883	0.541091	0.45127	0.47167
SH2B2	1381	4.10406e-12	1.62408e-11	0.536854	0.529856	0.523932	0.524295	0.504711	0.540944	0.493004	0.535091	0.564052	0.523345	0.518952	0.539371	0.534049	0.515807	0.504746	0.551815	0.462905	0.493328	0.557926
ELF4	1381	1.86008e-10	6.58609e-10	0.530058	0.519122	0.523393	0.529172	0.535528	0.515876	0.531614	0.533364	0.529858	0.523297	0.526089	0.528508	0.525482	0.535528	0.531196	0.527668	0.535528	0.535528	0.531636
GAD1	1381	4.08905e-10	1.41107e-09	0.527965	0.526275	0.510939	0.44403	0.483776	0.519858	0.364875	0.349473	0.522429	0.482027	0.442844	0.515838	0.521425	0.480762	0.446672	0.504262	0.435319	0.487226	0.527385
PROS1	1381	4.49351e-07	1.19041e-06	0.497831	0.505428	0.529371	0.444331	0.452244	0.509263	0.447033	0.451689	0.492454	0.432933	0.454268	0.477352	0.459797	0.498551	0.467352	0.498919	0.527228	0.495918	0.506706
POMGNT2	1383	2.38872e-15	1.16357e-14	0.498061	0.538124	0.529759	0.491832	0.462196	0.558581	0.442865	0.495212	0.58882	0.455113	0.426874	0.558502	0.546877	0.463816	0.514522	0.532729	0.498483	0.450663	0.476787
DYM	1383	3.26922e-10	1.13677e-09	0.553655	0.519366	0.521008	0.537689	0.540216	0.541674	0.54236	0.571777	0.568283	0.522035	0.543307	0.549392	0.552817	0.513281	0.49757	0.544042	0.548767	0.537017	0.536832
URM1	1384	2.0219e-23	1.42821e-22	0.427775	0.52239	0.450944	0.422224	0.403383	0.546407	0.414573	0.401417	0.622898	0.404006	0.3913	0.528515	0.530586	0.291653	0.445839	0.502728	0.489439	0.402084	0.429427
SDHD	1384	3.69653e-10	1.28113e-09	0.457677	0.527532	0.532182	0.414872	0.408229	0.564029	0.419528	0.491853	0.579281	0.354891	0.335857	0.541698	0.562509	0.386144	0.316267	0.481924	0.543408	0.346354	0.386685
TUG1	1384	4.06074e-06	9.7827e-06	0.489514	0.54345	0.485061	0.47885	0.467321	0.55137	0.428343	0.433119	0.538411	0.460323	0.472762	0.539054	0.565599	0.416415	0.520726	0.438549	0.439407	0.449046	0.454884
FAM69B	1385	5.92568e-08	1.71101e-07	0.414269	0.518643	0.484396	0.42875	0.46171	0.528445	0.411526	0.422043	0.529335	0.460103	0.402944	0.520967	0.52089	0.467668	0.459998	0.500276	0.47476	0.478926	0.376657
MEIG1	1385	1.02207e-07	2.88445e-07	0.520916	0.50131	0.5212	0.511639	0.519839	0.51525	0.508163	0.507594	0.522034	0.510738	0.521007	0.514798	0.499292	0.520028	0.515061	0.523142	0.520205	0.523142	0.518962
BORCS8	1386	2.10605e-23	1.48516e-22	0.484833	0.482121	0.524558	0.492355	0.477472	0.499505	0.454641	0.495995	0.617619	0.471937	0.442152	0.521117	0.527115	0.442826	0.556921	0.52469	0.497904	0.435073	0.448596
SLC35D2	1386	1.00431e-17	5.56067e-17	0.435549	0.540917	0.516473	0.509522	0.458634	0.536781	0.510545	0.503556	0.588018	0.451666	0.47205	0.561052	0.557579	0.494227	0.527431	0.545246	0.589423	0.491321	0.304694
RASSF7	1386	2.32946e-14	1.06455e-13	0.539928	0.497518	0.526612	0.522028	0.520253	0.50603	0.533366	0.538483	0.525431	0.500917	0.5162	0.524867	0.518893	0.503957	0.472012	0.526908	0.536668	0.490175	0.54498
PPP4R1	1386	9.36512e-12	3.62184e-11	0.551014	0.517494	0.498808	0.569589	0.563877	0.545173	0.509126	0.519749	0.537093	0.529104	0.565801	0.552262	0.544806	0.534522	0.568346	0.465845	0.545255	0.50712	0.518242
PAQR5	1386	2.21657e-10	7.80734e-10	0.524446	0.494402	0.521866	0.524446	0.524446	0.505086	0.524446	0.524446	0.516672	0.524446	0.524446	0.50352	0.518797	0.524446	0.52037	0.51916	0.524446	0.524446	0.524446
LINC01089	1386	3.04401e-08	9.0133e-08	0.516109	0.531356	0.505623	0.501637	0.447792	0.528024	0.529777	0.517743	0.534191	0.510013	0.511912	0.530453	0.51717	0.394919	0.512482	0.494431	0.390963	0.442772	0.500426
PPP2R4	1387	2.15099e-23	1.51622e-22	0.481517	0.510454	0.442941	0.534796	0.521109	0.516347	0.524591	0.537605	0.628779	0.491755	0.511287	0.545828	0.558418	0.544674	0.554838	0.493339	0.559549	0.516429	0.474356
USB1	1387	2.57271e-23	1.80443e-22	0.562438	0.481034	0.481473	0.544124	0.516677	0.54304	0.488375	0.510095	0.620767	0.495204	0.472109	0.565806	0.568181	0.501643	0.56256	0.517962	0.564876	0.510315	0.527733
CCDC15	1387	1.13071e-07	3.17724e-07	0.493778	0.518587	0.508971	0.535861	0.524376	0.510739	0.430975	0.530591	0.533299	0.460357	0.517817	0.545963	0.53263	0.516758	0.51137	0.50913	0.517235	0.426025	0.488407
CLNS1A	1388	2.17627e-23	1.5334e-22	0.425655	0.517371	0.558695	0.473116	0.344157	0.53211	0.384971	0.411054	0.63934	0.503678	0.49134	0.531852	0.54451	0.357725	0.384812	0.575931	0.471729	0.367692	0.377151
EGLN1	1388	1.30293e-16	6.80918e-16	0.518211	0.555199	0.480556	0.501467	0.524461	0.514961	0.525164	0.539486	0.596857	0.480255	0.474869	0.560381	0.51118	0.528588	0.406971	0.527098	0.516979	0.535741	0.469597
ACTB	1388	3.89562e-08	1.14325e-07	0.295057	0.317667	0.35649	0.390492	0.553071	0.464399	0.116712	0.17608	0.198168	0.192814	0.323394	0.486515	0.35265	0.605308	0.287527	0.426375	0.257379	0.345451	0.230834
ZNF674-AS1	1388	1.13324e-06	2.88166e-06	0.525739	0.525619	0.532269	0.526749	0.509095	0.532178	0.536756	0.527167	0.537913	0.539106	0.529006	0.513316	0.524687	0.500573	0.515441	0.538401	0.522566	0.512019	0.534757
NAPA	1389	5.12582e-11	1.88379e-10	0.502245	0.473612	0.513615	0.45844	0.448964	0.512014	0.557007	0.573703	0.576526	0.463411	0.488064	0.493181	0.530468	0.461406	0.480344	0.536676	0.449644	0.377313	0.452868
CTTNBP2	1389	4.45137e-10	1.53172e-09	0.423785	0.511595	0.492461	0.505685	0.43467	0.522402	0.543043	0.54935	0.532099	0.470758	0.463512	0.51292	0.534457	0.385523	0.526865	0.496067	0.423946	0.423154	0.407231
TSEN2	1390	3.22278e-08	9.51923e-08	0.511761	0.537489	0.508358	0.507717	0.452145	0.538057	0.519289	0.518486	0.536719	0.500209	0.494231	0.540483	0.531649	0.420861	0.517946	0.524031	0.470805	0.47118	0.481807
SECTM1	1391	1.27888e-13	5.60143e-13	0.53297	0.498013	0.50512	0.529532	0.533572	0.481124	0.528606	0.526416	0.489903	0.530436	0.533572	0.505472	0.513561	0.533572	0.525173	0.530878	0.533572	0.533572	0.533572
KIF18A	1391	2.00327e-10	7.07675e-10	0.522128	0.502831	0.488575	0.544496	0.543943	0.520417	0.425329	0.548716	0.52134	0.316971	0.536601	0.546276	0.518434	0.547803	0.547049	0.521114	0.552055	0.408586	0.22327
SPTLC2	1391	3.2392e-08	9.56605e-08	0.491081	0.529191	0.462352	0.466829	0.456454	0.525578	0.44642	0.464423	0.514458	0.434534	0.455645	0.52546	0.526695	0.433288	0.477116	0.450325	0.497877	0.448492	0.490939
CDK10	1391	5.45728e-07	1.43132e-06	0.483558	0.524605	0.505566	0.490797	0.458429	0.548984	0.48498	0.5303	0.553537	0.417102	0.461591	0.545128	0.556593	0.443555	0.492118	0.474594	0.52849	0.387253	0.43907
METAP1D	1392	1.1764e-07	3.29628e-07	0.521442	0.524738	0.511983	0.471151	0.408983	0.535296	0.544025	0.532341	0.533422	0.455927	0.468114	0.522357	0.525192	0.370926	0.493783	0.512864	0.47623	0.408488	0.536718
EPS8L1	1393	8.08969e-17	4.27008e-16	0.543201	0.52409	0.406403	0.525157	0.525634	0.520721	0.519935	0.519951	0.539126	0.531119	0.525002	0.537251	0.525808	0.507585	0.514938	0.46621	0.502346	0.514616	0.542169
BAG5	1393	1.13945e-08	3.49931e-08	0.450901	0.538354	0.456694	0.432575	0.483855	0.550035	0.448405	0.472866	0.557333	0.396367	0.455479	0.553764	0.540925	0.483522	0.436912	0.48275	0.473608	0.409558	0.45044
ATP6V1C2	1393	2.2056e-07	6.02483e-07	0.518032	0.514863	0.518579	0.517794	0.514453	0.512483	0.518579	0.518579	0.516384	0.516521	0.516438	0.513084	0.515792	0.510736	0.516519	0.499414	0.518579	0.515428	0.518579
WIZ	1394	7.48607e-18	4.16816e-17	0.509665	0.543011	0.486928	0.510264	0.4967	0.556436	0.492683	0.496981	0.59218	0.481969	0.495791	0.565288	0.555855	0.451637	0.544778	0.459368	0.493533	0.444144	0.489162
COL12A1	1394	4.12069e-08	1.20678e-07	0.520439	0.498451	0.402434	0.527053	0.486565	0.500799	0.527053	0.525978	0.501505	0.527053	0.527053	0.504748	0.521489	0.489465	0.527053	0.337135	0.527053	0.489095	0.523085
IFIT2	1394	5.6148e-07	1.47149e-06	0.495929	0.504328	0.518579	0.465654	0.444339	0.507316	0.41946	0.30093	0.507607	0.49265	0.481552	0.485572	0.508861	0.458888	0.491966	0.51586	0.512937	0.476988	0.478096
TMEM121	1394	4.23566e-06	1.01852e-05	0.394174	0.504325	0.457413	0.355268	0.377645	0.522204	0.262147	0.334446	0.536371	0.338206	0.222553	0.51411	0.54477	0.380698	0.463009	0.492337	0.493621	0.317833	0.431367
LARP1	1395	4.03511e-11	1.49172e-10	0.496495	0.508732	0.460275	0.494864	0.497775	0.54095	0.483207	0.478032	0.594132	0.493442	0.516203	0.53798	0.576269	0.469367	0.524295	0.46714	0.481298	0.494338	0.433274
TNRC6A	1396	6.35222e-08	1.82853e-07	0.373255	0.54229	0.479835	0.448459	0.418046	0.552884	0.40396	0.403283	0.548763	0.423017	0.412607	0.522912	0.526868	0.409558	0.46312	0.497605	0.398673	0.444721	0.323392
KCNMB2	1396	5.69778e-07	1.49162e-06	0.513687	0.516533	0.520234	0.519074	0.504667	0.520633	0.520534	0.519423	0.5182	0.520412	0.520471	0.518734	0.509028	0.513744	0.519387	0.479069	0.453889	0.515241	0.521512
BCL2L13	1397	2.88041e-23	2.01354e-22	0.55214	0.5234	0.548608	0.505975	0.547782	0.532452	0.51384	0.53338	0.612942	0.509273	0.521679	0.55762	0.531266	0.535576	0.525323	0.551095	0.567808	0.532458	0.554063
PSMG3-AS1	1397	3.5126e-11	1.30572e-10	0.518577	0.511806	0.513289	0.471049	0.497893	0.541807	0.500507	0.490114	0.554155	0.477372	0.452683	0.496501	0.523783	0.459587	0.51641	0.456373	0.521317	0.452433	0.512636
HDAC4	1397	3.44576e-08	1.01636e-07	0.523605	0.534227	0.518206	0.529235	0.513907	0.535916	0.515057	0.520897	0.536329	0.511143	0.535175	0.516739	0.529488	0.488953	0.5351	0.521948	0.518897	0.512015	0.492764
CCT5	1397	1.19068e-07	3.33295e-07	0.362044	0.528281	0.447001	0.48383	0.460998	0.540994	0.394592	0.474989	0.454985	0.354379	0.430527	0.579769	0.540428	0.449792	0.462848	0.566489	0.456585	0.362089	0.214907
EHBP1L1	1398	1.08574e-16	5.69356e-16	0.545433	0.520007	0.507342	0.528853	0.535766	0.520444	0.526612	0.534024	0.526138	0.516235	0.532692	0.543209	0.524191	0.539555	0.536378	0.517856	0.532792	0.538523	0.538801
LDLRAP1	1398	1.31732e-11	5.04595e-11	0.540225	0.514655	0.504493	0.511062	0.548932	0.493145	0.543785	0.546553	0.527206	0.522345	0.53918	0.51636	0.519037	0.543909	0.513935	0.505098	0.558996	0.544013	0.517734
C15orf52	1398	1.16029e-07	3.25546e-07	0.528734	0.518682	0.476922	0.515308	0.527344	0.494944	0.484503	0.462748	0.507665	0.510656	0.477107	0.527903	0.521941	0.530351	0.49625	0.506138	0.540743	0.537716	0.536769
UBTD2	1399	3.02241e-23	2.11018e-22	0.510585	0.539638	0.465601	0.558812	0.530578	0.53051	0.467818	0.515939	0.613548	0.519778	0.533178	0.549177	0.527347	0.52783	0.559808	0.49264	0.526481	0.476903	0.425826
POLR2G	1399	1.27628e-13	5.59294e-13	0.478018	0.511295	0.513522	0.361904	0.40251	0.531206	0.460217	0.508011	0.597929	0.322272	0.293097	0.53888	0.571684	0.383289	0.406878	0.563357	0.461216	0.392994	0.406701
UBXN11	1399	6.61308e-12	2.58241e-11	0.533139	0.534821	0.53991	0.490415	0.515648	0.530982	0.538617	0.550166	0.562287	0.450495	0.483946	0.546259	0.522987	0.522079	0.486953	0.543645	0.557256	0.484623	0.510993
ZC3H11A	1399	3.55057e-08	1.04618e-07	0.537403	0.557607	0.444978	0.5036	0.463314	0.549836	0.512676	0.514328	0.525734	0.460276	0.521688	0.568722	0.538086	0.461432	0.528179	0.358173	0.454322	0.406688	0.427464
PACS1	1400	1.10058e-16	5.76958e-16	0.560112	0.528118	0.478346	0.519996	0.534229	0.535302	0.545275	0.536943	0.555357	0.498666	0.508275	0.525587	0.525382	0.532103	0.482224	0.491685	0.492571	0.524128	0.546719
CAMK4	1400	7.08778e-13	2.9598e-12	0.533314	0.499046	0.456515	0.528301	0.529671	0.506095	0.53357	0.534496	0.514011	0.489378	0.498537	0.51011	0.477005	0.53251	0.531617	0.500519	0.498715	0.523313	0.53163
ABLIM3	1400	1.96357e-12	7.97063e-12	0.529335	0.513085	0.494682	0.528522	0.51937	0.494873	0.529335	0.529335	0.520425	0.528234	0.528311	0.522349	0.519434	0.516868	0.51289	0.526756	0.529335	0.522778	0.529335
PPM1F	1400	8.83842e-09	2.74131e-08	0.538062	0.530514	0.499386	0.548818	0.459545	0.538885	0.54951	0.544976	0.554778	0.53871	0.555879	0.555279	0.541475	0.366712	0.556564	0.501286	0.548325	0.442698	0.521116
TMEM208	1400	4.49727e-06	1.07835e-05	0.463309	0.522085	0.550241	0.447406	0.451217	0.546047	0.340274	0.36925	0.507392	0.434714	0.380859	0.48603	0.578227	0.444666	0.402793	0.526816	0.532779	0.4766	0.477792
PTPRS	1401	7.39209e-09	2.31272e-08	0.415843	0.544225	0.461264	0.459703	0.420468	0.55516	0.397416	0.414453	0.563899	0.442069	0.478981	0.537328	0.528961	0.32098	0.540024	0.448065	0.309921	0.411083	0.407062
TXNDC9	1401	1.28595e-08	3.93132e-08	0.561561	0.481129	0.55766	0.53048	0.562123	0.523551	0.537763	0.559862	0.554542	0.534433	0.556575	0.523478	0.538996	0.566203	0.571292	0.548578	0.557895	0.527624	0.498528
MRPS22	1401	9.65693e-07	2.47579e-06	0.50429	0.533304	0.521803	0.507889	0.482076	0.536301	0.500865	0.504399	0.5007	0.478514	0.494358	0.55656	0.542827	0.457762	0.468794	0.554833	0.535707	0.436992	0.426771
TTC28	1402	3.66064e-08	1.0775e-07	0.470831	0.537875	0.485613	0.492358	0.415575	0.54165	0.449498	0.459824	0.540592	0.466041	0.485495	0.5289	0.533247	0.403237	0.491877	0.473944	0.439439	0.403092	0.441091
RAMP1	1402	5.17007e-07	1.35959e-06	0.318108	0.395121	0.518308	0.0772974	0.522186	0.512432	0.194525	0.212341	0.486801	0.0538462	0.0284879	0.183138	0.514921	0.551818	0.3648	0.279431	0.577833	0.552539	0.313304
PKN1	1403	5.94918e-22	3.95845e-21	0.503481	0.509047	0.551199	0.503672	0.562082	0.52478	0.483898	0.528895	0.614875	0.439493	0.484846	0.56048	0.545834	0.573469	0.481355	0.567455	0.573065	0.522252	0.41618
IRGQ	1403	1.31083e-16	6.84833e-16	0.564081	0.540827	0.474152	0.504393	0.530785	0.54253	0.546633	0.544447	0.549124	0.520324	0.528522	0.543696	0.539971	0.512784	0.542494	0.454272	0.478804	0.525151	0.547354
ERBB2	1403	9.28623e-09	2.87386e-08	0.528135	0.508233	0.460692	0.536572	0.509001	0.506119	0.5214	0.527616	0.498065	0.534995	0.534655	0.508139	0.516629	0.507607	0.537838	0.481469	0.53239	0.52239	0.540203
MAN1B1-AS1	1403	3.66416e-08	1.07833e-07	0.502948	0.528561	0.513817	0.507818	0.483668	0.528791	0.499346	0.48242	0.532354	0.514439	0.511372	0.522619	0.531206	0.472161	0.522403	0.521062	0.493271	0.498882	0.501736
ALAS1	1403	6.60493e-08	1.89738e-07	0.507702	0.5286	0.530158	0.502947	0.546197	0.55535	0.466664	0.514317	0.552918	0.473991	0.477168	0.546169	0.524434	0.545324	0.514606	0.534876	0.547875	0.529165	0.485501
MOB4	1403	6.39158e-07	1.66497e-06	0.470074	0.47843	0.557077	0.482966	0.500275	0.520027	0.453504	0.50291	0.556365	0.448133	0.446453	0.501039	0.501627	0.516931	0.455436	0.549886	0.461395	0.479836	0.401937
CACUL1	1404	9.8069e-15	4.58108e-14	0.52692	0.537892	0.430623	0.514212	0.451681	0.538522	0.435901	0.453974	0.590157	0.508841	0.501286	0.536801	0.563831	0.466687	0.486041	0.42336	0.466768	0.464197	0.43832
ATXN7L3B	1404	4.02862e-09	1.28815e-08	0.433168	0.546122	0.38787	0.439375	0.397424	0.555565	0.480697	0.457256	0.565366	0.459361	0.437664	0.546533	0.543532	0.319688	0.478513	0.439178	0.366556	0.351546	0.394171
FBXO11	1404	3.68883e-08	1.08521e-07	0.483794	0.549478	0.505438	0.47405	0.486527	0.5464	0.466321	0.474575	0.534977	0.45526	0.471594	0.542212	0.532056	0.451861	0.48528	0.488163	0.407855	0.453326	0.404028
RP11-983P16.4	1404	2.70188e-08	8.03838e-08	0.527286	0.531748	0.516266	0.525199	0.414965	0.521727	0.50188	0.506107	0.539624	0.53552	0.525708	0.530907	0.533697	0.415852	0.541511	0.529218	0.533617	0.404828	0.529395
OPA3	1405	1.30589e-07	3.63793e-07	0.502577	0.536926	0.477286	0.504871	0.493728	0.527575	0.546022	0.541679	0.535963	0.489455	0.511241	0.55583	0.541853	0.456117	0.516532	0.455441	0.484874	0.510737	0.487956
ISG20	1405	0.000101812	0.000209184	0.513149	0.502228	0.442485	0.463331	0.52511	0.50862	0.492754	0.471516	0.52593	0.483977	0.457063	0.493662	0.523443	0.534837	0.449543	0.524506	0.540743	0.537622	0.524783
TPCN1	1406	2.06177e-08	6.19856e-08	0.530446	0.531165	0.524209	0.521216	0.530223	0.530766	0.536509	0.536087	0.530751	0.529507	0.533878	0.530399	0.512948	0.523887	0.527185	0.488326	0.543351	0.52448	0.535615
DDRGK1	1406	6.8192e-08	1.95794e-07	0.37562	0.540433	0.507489	0.374132	0.412347	0.555999	0.410208	0.435411	0.479779	0.324565	0.322093	0.544827	0.55718	0.456249	0.398988	0.521961	0.492886	0.448707	0.329734
EFR3A	1407	1.521e-16	7.92427e-16	0.566231	0.509235	0.502617	0.507381	0.550744	0.534261	0.548403	0.553313	0.545656	0.494065	0.524728	0.541902	0.524609	0.521095	0.553238	0.465175	0.557088	0.548106	0.539749
KCNN3	1407	1.28895e-13	5.64257e-13	0.533714	0.510768	0.502569	0.503616	0.527484	0.497478	0.523041	0.490291	0.507968	0.530893	0.527507	0.522154	0.514931	0.528547	0.524663	0.524325	0.52912	0.528749	0.534876
CAMLG	1408	2.17614e-17	1.18733e-16	0.527794	0.478384	0.494614	0.426192	0.370225	0.47149	0.579689	0.574661	0.621386	0.497876	0.457243	0.512622	0.556096	0.40017	0.332317	0.554854	0.411402	0.447723	0.514222
UBE3B	1408	7.85086e-15	3.69192e-14	0.53085	0.529302	0.497929	0.511533	0.520046	0.55337	0.518506	0.521149	0.579676	0.48109	0.506915	0.553858	0.556347	0.493179	0.488581	0.528899	0.512235	0.513426	0.512082
ANK3	1409	3.89462e-08	1.14315e-07	0.479487	0.521208	0.452702	0.516951	0.52102	0.517474	0.512898	0.493424	0.516348	0.514527	0.512231	0.520455	0.495344	0.51876	0.507555	0.401621	0.507686	0.521838	0.489113
ELP6	1410	4.28386e-13	1.8159e-12	0.471865	0.51978	0.483699	0.523105	0.479879	0.559042	0.406748	0.473324	0.583392	0.418123	0.517459	0.568521	0.546864	0.454578	0.554981	0.54103	0.51766	0.39022	0.406758
FANCG	1410	1.85093e-11	7.01497e-11	0.509772	0.528858	0.503658	0.549402	0.522177	0.525529	0.454215	0.534083	0.531097	0.497177	0.535938	0.549771	0.52884	0.528507	0.540986	0.52378	0.52847	0.36122	0.486422
NEO1	1410	3.96514e-08	1.16325e-07	0.374898	0.526949	0.477902	0.495691	0.477953	0.512799	0.515407	0.507391	0.515351	0.479115	0.477492	0.526218	0.503286	0.471175	0.508561	0.481538	0.515793	0.461602	0.328824
BMP5	1410	2.52755e-07	6.8598e-07	0.500788	0.518253	0.518253	0.515851	0.518253	0.518253	0.518253	0.517202	0.516074	0.517228	0.516126	0.518253	0.512692	0.518253	0.516168	0.512953	0.518253	0.515104	0.481057
AKT3	1411	1.76948e-16	9.18188e-16	0.567212	0.531694	0.482271	0.534528	0.483706	0.504414	0.477557	0.492914	0.561803	0.52884	0.53489	0.555849	0.521941	0.460922	0.530806	0.494725	0.427651	0.39453	0.544904
SEMA3C	1411	8.9234e-11	3.2336e-10	0.526181	0.521045	0.395894	0.524313	0.526728	0.502166	0.512645	0.505844	0.515743	0.526728	0.526728	0.523922	0.516886	0.523643	0.526728	0.37286	0.526728	0.526728	0.526728
FKBP14	1411	5.74558e-10	1.95985e-09	0.544205	0.519428	0.52026	0.551677	0.527867	0.546621	0.562907	0.575549	0.459694	0.485409	0.488485	0.544331	0.543257	0.51165	0.571144	0.474769	0.596646	0.501259	0.552197
ANKMY2	1411	3.98387e-08	1.16854e-07	0.496713	0.538435	0.518581	0.498699	0.509017	0.533715	0.498926	0.517038	0.536835	0.480628	0.489873	0.514694	0.524693	0.508895	0.432319	0.499008	0.495138	0.472663	0.458594
PCLO	1411	8.36195e-08	2.3786e-07	0.518253	0.51021	0.518253	0.452799	0.476245	0.48789	0.518253	0.511018	0.51059	0.415281	0.444287	0.512737	0.498796	0.466654	0.398305	0.518253	0.429762	0.457934	0.514238
ARRDC1	1412	4.01226e-08	1.17641e-07	0.530303	0.535401	0.5224	0.511154	0.500261	0.512188	0.51568	0.499778	0.537888	0.4988	0.4847	0.531924	0.531907	0.511059	0.519422	0.542422	0.531939	0.525816	0.525109
TRIM16	1412	7.14552e-08	2.04814e-07	0.502927	0.531672	0.505919	0.497865	0.457284	0.551599	0.454042	0.466767	0.539153	0.495612	0.498824	0.550729	0.544884	0.437304	0.453657	0.469443	0.4862	0.513323	0.512038
C14orf132	1412	1.94326e-07	5.33414e-07	0.525871	0.517653	0.396027	0.497979	0.405295	0.535841	0.475337	0.469656	0.531264	0.511678	0.53928	0.519898	0.539786	0.432162	0.464838	0.398558	0.467772	0.39571	0.537041
FEZF1-AS1	1412	1.54146e-07	4.27019e-07	0.517692	0.518253	0.518253	0.516655	0.515029	0.517391	0.518253	0.518253	0.513884	0.517228	0.514009	0.518253	0.503105	0.518253	0.514172	0.518253	0.518253	0.515104	0.518253
LYPLA2	1413	3.94305e-17	2.12524e-16	0.517692	0.533131	0.476413	0.515518	0.487192	0.537161	0.561476	0.56432	0.592082	0.524108	0.507442	0.530374	0.544592	0.485572	0.540992	0.505539	0.529254	0.468616	0.482233
RRN3	1413	1.16567e-06	2.96011e-06	0.508916	0.526378	0.517028	0.482982	0.502849	0.533162	0.502374	0.511011	0.542716	0.472779	0.486581	0.536604	0.545139	0.47843	0.463759	0.515103	0.487174	0.489293	0.490491
CPNE2	1414	5.6319e-23	3.89656e-22	0.316993	0.415623	0.482358	0.374636	0.467558	0.54241	0.139496	0.193988	0.617185	0.285922	0.317778	0.400495	0.513925	0.51107	0.517771	0.34556	0.60819	0.381079	0.269032
RHBDL2	1414	1.14715e-08	3.51912e-08	0.527972	0.514902	0.517192	0.512012	0.515415	0.504885	0.533268	0.524917	0.511543	0.516018	0.516294	0.519706	0.513758	0.528946	0.523153	0.508297	0.535202	0.516681	0.535202
ACOT8	1415	5.87376e-17	3.13081e-16	0.525243	0.54164	0.528078	0.445378	0.46464	0.541492	0.51745	0.503657	0.581821	0.448874	0.428853	0.53287	0.554556	0.467613	0.488733	0.528653	0.505368	0.452872	0.511411
