## Supplementary Table 6 for "Single-cell landscapes of primary glioblastomas and matched organoids and cell lines reveal variable retention of inter- and intra-tumor heterogeneity" (part 2 of 3)

### Sheet: 1 (continued)
	Top	p.value	FDR	overlap.2	overlap.3	overlap.4	overlap.5	overlap.6	overlap.7	overlap.8	overlap.9	overlap.10	overlap.11	overlap.12	overlap.13	overlap.14	overlap.15	overlap.16	overlap.17	overlap.18	overlap.19	overlap.20
YIPF2	1415	1.92983e-08	5.81641e-08	0.510858	0.521005	0.49582	0.539194	0.45566	0.494326	0.526466	0.53601	0.527663	0.540266	0.561596	0.503499	0.534528	0.47499	0.48676	0.47565	0.551302	0.472399	0.456356
MAP4K5	1416	1.65429e-12	6.7379e-12	0.547933	0.54923	0.415348	0.511965	0.426786	0.557538	0.487389	0.483503	0.586322	0.475831	0.455695	0.572832	0.565958	0.398864	0.464317	0.426159	0.482009	0.400497	0.566045
ZNF790-AS1	1417	4.15617e-09	1.32742e-08	0.488409	0.506734	0.516304	0.508244	0.5329	0.511331	0.506848	0.515674	0.525497	0.498222	0.486121	0.493392	0.507338	0.533044	0.49851	0.509842	0.53455	0.53455	0.482643
FAM168A	1417	4.22095e-08	1.23464e-07	0.395267	0.532908	0.486695	0.407975	0.498819	0.535604	0.387488	0.408508	0.537852	0.371973	0.408279	0.530891	0.537996	0.477919	0.490057	0.481602	0.481526	0.452685	0.390765
TXNDC11	1417	8.09643e-07	2.0929e-06	0.527155	0.512824	0.534922	0.501131	0.510951	0.517964	0.509101	0.518982	0.534834	0.505122	0.509196	0.522741	0.534301	0.524084	0.455021	0.530435	0.541623	0.500537	0.509971
ARL16	1418	8.15657e-23	5.62253e-22	0.564876	0.393192	0.420983	0.307789	0.44214	0.407941	0.510468	0.542902	0.637987	0.293797	0.273193	0.42937	0.487163	0.443375	0.421242	0.452674	0.38119	0.404658	0.539439
BUB1	1418	3.32513e-12	1.32361e-11	0.505306	0.508253	0.51395	0.545454	0.547277	0.512734	0.388088	0.541962	0.503929	0.333271	0.533874	0.545488	0.528045	0.5496	0.546723	0.524113	0.552803	0.429289	0.142498
DDB2	1418	5.72294e-12	2.24313e-11	0.431367	0.507879	0.482519	0.482272	0.559882	0.524886	0.462762	0.490498	0.536263	0.435387	0.450161	0.557919	0.541224	0.563929	0.382889	0.525633	0.582278	0.483698	0.402743
C16orf59	1418	2.11902e-09	6.93205e-09	0.486961	0.503958	0.505565	0.545215	0.526287	0.516522	0.459191	0.538888	0.535913	0.440222	0.52616	0.541104	0.533659	0.528467	0.55397	0.516861	0.534145	0.37623	0.46168
CA5B	1418	2.75928e-08	8.20194e-08	0.53248	0.518912	0.517093	0.525508	0.534074	0.490402	0.539085	0.538817	0.525919	0.525018	0.519736	0.506326	0.530585	0.508434	0.517311	0.523052	0.532749	0.532791	0.52868
GLDC	1418	4.31039e-08	1.25993e-07	0.448442	0.528323	0.405388	0.492267	0.50822	0.506037	0.420068	0.416995	0.50021	0.465561	0.422351	0.532334	0.523696	0.483724	0.522493	0.531238	0.514176	0.468381	0.437804
TSG101	1418	4.69974e-07	1.24094e-06	0.517923	0.498312	0.504316	0.483622	0.453426	0.534334	0.515317	0.51984	0.57089	0.445108	0.48075	0.529093	0.521815	0.496938	0.486631	0.572278	0.462003	0.486229	0.515759
SCP2	1419	8.45055e-23	5.81804e-22	0.451628	0.522736	0.529392	0.373972	0.336157	0.521574	0.408453	0.37872	0.64384	0.485155	0.415915	0.540699	0.538544	0.310246	0.520184	0.515032	0.603875	0.407103	0.451733
TIAM1	1419	5.21007e-15	2.47703e-14	0.546472	0.499995	0.442591	0.486762	0.523854	0.513726	0.457339	0.4749	0.517528	0.472686	0.488972	0.526434	0.500742	0.526322	0.519318	0.50065	0.534552	0.512497	0.54962
SF3B2	1419	6.96173e-10	2.36035e-09	0.529565	0.518338	0.482729	0.460093	0.477806	0.558478	0.568548	0.593399	0.526357	0.375578	0.40531	0.523771	0.565059	0.467764	0.409092	0.535195	0.423348	0.374466	0.555435
IGF2R	1419	4.34052e-08	1.26829e-07	0.532943	0.539659	0.435636	0.452297	0.500638	0.536116	0.494756	0.469635	0.509835	0.479485	0.504317	0.541653	0.540844	0.475593	0.501503	0.409621	0.531342	0.506072	0.524169
CCNH	1419	5.1894e-07	1.36404e-06	0.481253	0.516961	0.536436	0.494671	0.487847	0.555547	0.479024	0.507701	0.560107	0.42641	0.503334	0.552189	0.562994	0.497164	0.50671	0.509821	0.458955	0.484606	0.376719
KCNF1	1419	7.27459e-06	1.70452e-05	0.438677	0.485271	0.520545	0.388284	0.526631	0.515195	0.459599	0.442866	0.519376	0.387151	0.261439	0.517066	0.526773	0.52482	0.464394	0.533898	0.53111	0.518338	0.486902
SND1-IT1	1420	3.32308e-16	1.6977e-15	0.563419	0.528367	0.518153	0.555564	0.502122	0.526624	0.547565	0.546118	0.529162	0.543648	0.553819	0.531844	0.534201	0.475707	0.551262	0.53268	0.507119	0.497669	0.549788
USP48	1421	7.15529e-10	2.42305e-09	0.478364	0.525761	0.506514	0.471135	0.531356	0.539381	0.539664	0.575169	0.539775	0.423651	0.484969	0.546795	0.530681	0.533315	0.478935	0.498934	0.526632	0.505271	0.384094
SOAT1	1421	4.38058e-08	1.27955e-07	0.497082	0.54122	0.473794	0.494857	0.533276	0.537127	0.452227	0.495393	0.50679	0.462102	0.501368	0.551602	0.525512	0.530922	0.517434	0.490126	0.569878	0.499991	0.505519
PLAGL2	1421	7.6316e-08	2.18116e-07	0.512034	0.524943	0.508668	0.509772	0.512032	0.535298	0.520247	0.525373	0.537411	0.480318	0.503696	0.531557	0.528453	0.501885	0.504065	0.520078	0.509661	0.467717	0.493546
FLYWCH2	1422	3.07991e-08	9.11479e-08	0.501392	0.521319	0.52698	0.518489	0.489806	0.526243	0.484404	0.479228	0.539735	0.51025	0.500447	0.518368	0.529741	0.481218	0.530302	0.538646	0.487021	0.476975	0.469584
PSMD14	1423	9.00372e-13	3.73673e-12	0.389534	0.450793	0.498132	0.438708	0.594924	0.495204	0.500183	0.542695	0.461242	0.35923	0.434543	0.536308	0.525196	0.585177	0.569016	0.562054	0.553772	0.54109	0.284822
CENPL	1423	7.28877e-10	2.46726e-09	0.52247	0.50569	0.510584	0.544151	0.530011	0.516465	0.481389	0.554111	0.51304	0.407425	0.538866	0.550169	0.534615	0.530223	0.533245	0.523491	0.546883	0.403267	0.427499
DFFA	1424	9.98364e-23	6.84279e-22	0.511578	0.539883	0.513289	0.50728	0.456192	0.562553	0.565172	0.567859	0.619188	0.492604	0.48951	0.515166	0.566728	0.440317	0.534533	0.530947	0.446626	0.438831	0.46197
AC091729.9	1424	2.03226e-10	7.17615e-10	0.485059	0.529797	0.534887	0.500216	0.53059	0.530215	0.47888	0.459426	0.551825	0.529181	0.488277	0.505684	0.536114	0.506571	0.516241	0.517314	0.53353	0.494112	0.475109
UBE2D1	1425	3.41923e-22	2.29592e-21	0.542378	0.536621	0.500312	0.55718	0.527796	0.544098	0.42226	0.44733	0.606063	0.528998	0.564821	0.525066	0.56142	0.516406	0.552612	0.495582	0.45025	0.530379	0.51997
B3GALNT1	1425	9.24256e-13	3.83114e-12	0.454911	0.519147	0.505118	0.430718	0.560066	0.527809	0.421511	0.486181	0.502858	0.362577	0.374427	0.525168	0.525963	0.544135	0.442962	0.51426	0.547157	0.526114	0.44843
XKR8	1425	4.51154e-10	1.55179e-09	0.506935	0.51705	0.495328	0.490805	0.534224	0.510086	0.521418	0.519808	0.515087	0.500942	0.494494	0.521452	0.521337	0.534224	0.479731	0.509125	0.534224	0.534224	0.506891
CCNL1	1425	4.4619e-08	1.30286e-07	0.512448	0.563184	0.516669	0.500472	0.457591	0.556246	0.525982	0.522113	0.505292	0.514162	0.532796	0.554414	0.571841	0.431445	0.456131	0.477014	0.520468	0.452412	0.543837
CEP152	1426	5.35129e-11	1.9658e-10	0.492461	0.502533	0.488779	0.552184	0.548445	0.505317	0.436827	0.55217	0.476181	0.348116	0.521362	0.553111	0.527276	0.547738	0.5326	0.527642	0.565182	0.441654	0.426342
DTX1	1426	1.49665e-09	4.95084e-09	0.525316	0.52166	0.507068	0.491866	0.533434	0.527069	0.514525	0.505008	0.527433	0.502776	0.515251	0.514407	0.517003	0.534224	0.530151	0.49634	0.478723	0.534224	0.526461
EMG1	1426	2.96236e-08	8.77926e-08	0.467326	0.529659	0.543538	0.457653	0.458597	0.545779	0.418329	0.493376	0.564046	0.391513	0.404094	0.551983	0.546469	0.433224	0.458381	0.560355	0.557967	0.416317	0.480992
CDC34	1427	1.13855e-22	7.78148e-22	0.465052	0.51455	0.506654	0.498861	0.406883	0.552158	0.484157	0.503246	0.608045	0.444442	0.506106	0.549137	0.536307	0.398357	0.470115	0.503224	0.385032	0.363363	0.384958
TMEM44	1427	3.72254e-16	1.89603e-15	0.553473	0.511274	0.466808	0.530283	0.542813	0.524686	0.525572	0.517786	0.536346	0.512264	0.535282	0.523873	0.530495	0.546272	0.500956	0.412246	0.499875	0.527307	0.544084
SNX27	1427	4.10996e-12	1.62528e-11	0.476682	0.550535	0.517523	0.471954	0.44846	0.554791	0.435854	0.466015	0.576679	0.433622	0.408637	0.555118	0.553126	0.416085	0.470532	0.483862	0.440566	0.41313	0.442769
TP53I3	1427	7.78257e-08	2.22092e-07	0.459023	0.517366	0.445733	0.434047	0.445529	0.54587	0.359006	0.342241	0.548796	0.463422	0.433022	0.50412	0.517954	0.433239	0.481012	0.468312	0.555304	0.456656	0.454129
STK16	1428	1.24727e-22	8.50382e-22	0.547278	0.511509	0.520027	0.467223	0.456198	0.52824	0.507331	0.507302	0.616524	0.449825	0.433759	0.510538	0.544303	0.460646	0.475631	0.528171	0.534178	0.432459	0.49039
LRRC8B	1428	7.74983e-10	2.61965e-09	0.500976	0.524466	0.522395	0.523256	0.468365	0.519334	0.536899	0.54258	0.524335	0.507007	0.483592	0.536457	0.533577	0.458285	0.537694	0.511358	0.494092	0.420427	0.516303
SOX15	1428	4.50448e-08	1.31483e-07	0.398411	0.522572	0.501798	0.423384	0.50721	0.52268	0.472316	0.492566	0.524446	0.313437	0.363856	0.523112	0.518827	0.516647	0.40308	0.497141	0.504677	0.518191	0.435566
LGALS7B	1428	1.48396e-07	4.11495e-07	0.518461	0.518934	0.518897	0.519557	0.519557	0.518683	0.519557	0.519557	0.519557	0.519557	0.519557	0.519557	0.519557	0.519557	0.515379	0.519557	0.519557	0.519557	0.519557
DDA1	1429	1.24876e-22	8.51053e-22	0.465384	0.490903	0.431866	0.490791	0.494129	0.540474	0.487918	0.452004	0.623865	0.453147	0.440352	0.52857	0.523419	0.442577	0.521405	0.401642	0.469822	0.509152	0.420029
OSGEP	1429	7.87896e-08	2.24614e-07	0.477516	0.526668	0.446432	0.439518	0.429335	0.539994	0.463673	0.5009	0.536793	0.399098	0.428535	0.537516	0.535861	0.439426	0.478318	0.432225	0.428439	0.384155	0.463842
CCDC106	1430	2.85905e-19	1.6967e-18	0.448787	0.537159	0.498758	0.38765	0.396001	0.55176	0.506258	0.50667	0.587892	0.392889	0.389722	0.508827	0.528919	0.41761	0.425803	0.468196	0.487091	0.425983	0.500929
CLPTM1L	1430	8.71807e-19	5.0772e-18	0.536613	0.476624	0.556192	0.498133	0.530435	0.521363	0.527591	0.538943	0.619645	0.446641	0.470465	0.541582	0.542368	0.55705	0.588679	0.532276	0.623215	0.508581	0.551222
NADK2	1430	1.44748e-11	5.52568e-11	0.46695	0.525982	0.526426	0.481055	0.512454	0.526581	0.485348	0.509791	0.560916	0.472868	0.495494	0.546983	0.534584	0.513577	0.512583	0.549165	0.508327	0.493147	0.429389
FGFBP2	1430	4.60771e-11	1.69856e-10	0.526076	0.496322	0.434989	0.526076	0.514574	0.49627	0.525089	0.524984	0.493991	0.526076	0.526076	0.516348	0.517657	0.524434	0.524015	0.523408	0.526076	0.526076	0.526076
AP1M1	1430	2.69571e-06	6.61331e-06	0.461797	0.507171	0.472681	0.500565	0.507831	0.535624	0.466272	0.511503	0.548266	0.429372	0.488093	0.542992	0.552383	0.474044	0.482794	0.477586	0.506224	0.408484	0.385498
TAOK3	1431	4.68937e-16	2.38056e-15	0.540863	0.556946	0.467012	0.463459	0.406617	0.521772	0.451896	0.47537	0.618465	0.510146	0.363772	0.588113	0.547931	0.331381	0.557877	0.477264	0.445963	0.466163	0.571765
S1PR2	1431	1.60861e-09	5.31077e-09	0.542879	0.525249	0.428862	0.531052	0.499129	0.535776	0.461556	0.47185	0.553001	0.543657	0.51373	0.53777	0.547907	0.486331	0.519207	0.491625	0.561088	0.485842	0.549788
NCKAP1	1431	1.80468e-08	5.44994e-08	0.491013	0.551462	0.508972	0.49598	0.501723	0.568132	0.472101	0.461632	0.577505	0.468875	0.488184	0.569925	0.560646	0.510341	0.478485	0.461785	0.485169	0.502931	0.448368
DNASE1L1	1432	4.86101e-08	1.41498e-07	0.526781	0.492809	0.508078	0.503783	0.528064	0.51855	0.532584	0.531592	0.500786	0.512321	0.519968	0.490901	0.521897	0.532978	0.498403	0.505406	0.53455	0.531508	0.51897
TP73	1432	9.68606e-07	2.48174e-06	0.496707	0.51418	0.517927	0.515507	0.498844	0.515327	0.493708	0.515788	0.51683	0.498008	0.509358	0.517927	0.516542	0.502207	0.517927	0.517927	0.515001	0.421579	0.509882
ACAA1	1432	5.14415e-06	1.22526e-05	0.449856	0.524591	0.532161	0.393978	0.433867	0.551048	0.500724	0.501117	0.537442	0.397678	0.376702	0.530161	0.556135	0.44812	0.447183	0.561618	0.503359	0.443616	0.42557
C11orf58	1433	1.58827e-22	1.07895e-21	0.533851	0.417049	0.501214	0.464427	0.48373	0.466536	0.387004	0.420062	0.650951	0.512504	0.551709	0.423336	0.479892	0.428504	0.47748	0.457648	0.305077	0.424308	0.467954
HMG20B	1433	6.42683e-18	3.59144e-17	0.552561	0.494446	0.299171	0.589883	0.475905	0.44729	0.564043	0.575515	0.625041	0.573294	0.567148	0.531298	0.551127	0.494057	0.55844	0.512735	0.614578	0.472122	0.402173
RP11-197K6.1	1433	4.08339e-07	1.08671e-06	0.517383	0.511127	0.517927	0.514747	0.517927	0.510103	0.510923	0.509589	0.51683	0.508678	0.506237	0.511153	0.504005	0.517927	0.513733	0.515158	0.517927	0.517927	0.505707
SYNCRIP	1433	2.70958e-06	6.64638e-06	0.335141	0.530059	0.386417	0.45813	0.508874	0.560953	0.318248	0.391888	0.533876	0.390767	0.440075	0.57807	0.577424	0.467555	0.512243	0.409008	0.47135	0.40012	0.227113
RSPRY1	1434	6.42653e-11	2.34952e-10	0.479296	0.532119	0.483822	0.457628	0.451731	0.556553	0.414476	0.440463	0.573132	0.400763	0.375877	0.554282	0.536557	0.433663	0.455453	0.47763	0.505992	0.455245	0.405976
DLAT	1434	1.68851e-07	4.65459e-07	0.469407	0.526844	0.501639	0.508797	0.524208	0.532596	0.474808	0.493512	0.534513	0.466168	0.466017	0.556135	0.533236	0.519634	0.524999	0.51783	0.537358	0.484698	0.44632
VDAC3	1434	0.000988889	0.00179753	0.377309	0.499728	0.494201	0.44446	0.473526	0.503237	0.361571	0.477206	0.547377	0.331645	0.399452	0.554733	0.523892	0.478641	0.394457	0.570503	0.385243	0.364596	0.211039
ZDHHC16	1435	5.70285e-16	2.87945e-15	0.574951	0.48276	0.476819	0.510274	0.549896	0.540999	0.472171	0.526827	0.56546	0.43417	0.460261	0.536881	0.558031	0.571693	0.527269	0.475356	0.594484	0.531402	0.539184
SKA3	1435	1.18972e-10	4.27083e-10	0.510477	0.511395	0.502309	0.541788	0.543548	0.51499	0.463951	0.541254	0.52531	0.336762	0.516112	0.545015	0.530247	0.543256	0.538634	0.521597	0.550847	0.399093	0.441792
MICU3	1435	5.20352e-08	1.51103e-07	0.474811	0.521626	0.488149	0.441862	0.443647	0.510532	0.478988	0.458453	0.517296	0.433102	0.415846	0.521528	0.517185	0.426116	0.448994	0.458159	0.376332	0.431466	0.478966
FYTTD1	1436	1.85255e-22	1.25696e-21	0.512118	0.498215	0.483791	0.497722	0.461429	0.524762	0.41478	0.437285	0.630117	0.485018	0.502702	0.515607	0.543355	0.412857	0.512935	0.421015	0.43856	0.439153	0.503276
DAZAP1	1436	9.99865e-15	4.66936e-14	0.545673	0.46427	0.522223	0.569701	0.588042	0.496779	0.537332	0.584787	0.603499	0.461	0.556505	0.571585	0.544225	0.543306	0.577182	0.541758	0.580129	0.461398	0.375185
COL22A1	1436	4.86709e-13	2.05692e-12	0.538216	0.521586	0.399062	0.434039	0.527401	0.499584	0.489693	0.487809	0.491894	0.429951	0.440501	0.536143	0.520008	0.54172	0.448346	0.48847	0.544654	0.538621	0.532863
RP5-1085F17.3	1436	8.35562e-08	2.37841e-07	0.488068	0.526615	0.473706	0.494803	0.490084	0.53641	0.468629	0.495718	0.528788	0.444231	0.484926	0.535653	0.515235	0.483832	0.510411	0.479223	0.447685	0.464602	0.429259
EN2	1436	1.20378e-07	3.36739e-07	0.523442	0.507061	0.476763	0.527857	0.513083	0.499279	0.530313	0.529298	0.528066	0.526253	0.526232	0.517679	0.524629	0.514799	0.526248	0.5117	0.374305	0.501755	0.514597
PXN-AS1	1437	9.55605e-09	2.9541e-08	0.470011	0.529722	0.508699	0.482582	0.464569	0.535203	0.476213	0.490179	0.540872	0.450581	0.465052	0.528615	0.528427	0.433593	0.50462	0.516248	0.479677	0.3726	0.462755
ATRN	1437	5.56809e-08	1.61328e-07	0.503313	0.534264	0.508599	0.465065	0.496195	0.530997	0.49804	0.474523	0.519193	0.470859	0.492086	0.522296	0.52361	0.502472	0.493136	0.506799	0.492476	0.477077	0.495372
SLC10A4	1438	3.1511e-14	1.42842e-13	0.533572	0.526013	0.497244	0.46358	0.533572	0.529125	0.522787	0.513891	0.514418	0.450386	0.490506	0.523809	0.476638	0.532045	0.510871	0.460616	0.533572	0.533572	0.533572
EIF4G1	1438	1.78295e-07	4.90369e-07	0.455621	0.522855	0.46245	0.488717	0.534278	0.548726	0.47299	0.486204	0.465051	0.48226	0.477281	0.579399	0.550286	0.515703	0.535407	0.452881	0.573003	0.511587	0.462533
CA9	1438	1.05057e-06	2.67952e-06	0.515311	0.518481	0.520241	0.517358	0.515669	0.518764	0.519217	0.520115	0.499164	0.508572	0.515917	0.520781	0.516721	0.515849	0.382724	0.516744	0.522164	0.519041	0.505595
NCL	1438	0.000151567	0.000305892	0.253888	0.466154	0.466188	0.510335	0.556854	0.545497	0.248382	0.367431	0.564979	0.386995	0.4033	0.565048	0.518642	0.498391	0.560227	0.580771	0.563907	0.482908	0.287378
ARHGEF19	1439	9.19073e-13	3.81059e-12	0.536079	0.512017	0.524365	0.526306	0.529422	0.514121	0.534034	0.536783	0.528483	0.533058	0.537066	0.505081	0.507772	0.528862	0.532705	0.529905	0.529276	0.525965	0.537228
SCN1B	1439	4.23823e-10	1.46076e-09	0.529084	0.506075	0.462665	0.539666	0.53707	0.48171	0.515905	0.527427	0.518892	0.526298	0.52542	0.542405	0.53507	0.539106	0.535061	0.512513	0.530753	0.51801	0.52622
MED27	1440	2.92714e-08	8.67945e-08	0.485846	0.537462	0.519387	0.470484	0.506096	0.535144	0.471273	0.492036	0.546739	0.430072	0.461685	0.538074	0.534515	0.514916	0.51275	0.520566	0.489194	0.513004	0.450098
SGSM3	1440	6.64699e-07	1.72937e-06	0.505596	0.524805	0.478754	0.479826	0.472798	0.540663	0.501512	0.509819	0.552432	0.445469	0.473192	0.525066	0.553936	0.477356	0.487745	0.455902	0.522453	0.431234	0.464467
EFNA4	1441	3.05498e-11	1.14115e-10	0.537612	0.509856	0.471868	0.510156	0.492622	0.519692	0.536255	0.535531	0.502838	0.536095	0.539382	0.525646	0.526916	0.479079	0.519163	0.50304	0.536848	0.488577	0.525456
DNAJB9	1441	1.05143e-05	2.41658e-05	0.505203	0.511038	0.541734	0.453288	0.436272	0.48795	0.476773	0.463155	0.453939	0.506357	0.490224	0.453937	0.515908	0.453287	0.318097	0.50189	0.419318	0.464794	0.563481
CEP164	1442	7.79872e-12	3.03136e-11	0.535558	0.52105	0.473376	0.492219	0.515531	0.550977	0.496573	0.497667	0.569877	0.442057	0.489445	0.549268	0.555029	0.491682	0.478748	0.484606	0.515717	0.44101	0.40681
LOXL1-AS1	1442	5.81027e-11	2.12883e-10	0.529441	0.500353	0.484693	0.511376	0.529055	0.510137	0.531276	0.529203	0.524447	0.51719	0.523974	0.495528	0.492552	0.530772	0.501402	0.482445	0.532269	0.529203	0.532269
CRNKL1	1442	5.78725e-08	1.67247e-07	0.45742	0.529428	0.49708	0.447838	0.489145	0.530729	0.442488	0.466405	0.526092	0.422829	0.454784	0.529756	0.532554	0.464763	0.487797	0.5075	0.491702	0.444052	0.431269
ASRGL1	1442	9.38464e-08	2.65696e-07	0.477256	0.515171	0.51233	0.433199	0.439143	0.531403	0.383376	0.467052	0.536051	0.197947	0.315016	0.539439	0.532243	0.398828	0.502753	0.51552	0.336173	0.258907	0.37503
ARNTL2	1443	1.40915e-12	5.76171e-12	0.53325	0.510784	0.485186	0.534143	0.553234	0.519826	0.496675	0.541318	0.553842	0.467049	0.494542	0.542333	0.527241	0.551047	0.538594	0.513948	0.558854	0.502135	0.549098
SFXN3	1443	7.41192e-08	2.12125e-07	0.514067	0.523156	0.406799	0.53341	0.518142	0.541559	0.513382	0.501161	0.552943	0.546821	0.514124	0.524523	0.538207	0.518855	0.475772	0.450825	0.536012	0.551167	0.522843
RCL1	1443	4.0988e-07	1.09047e-06	0.509242	0.520684	0.522592	0.532981	0.4869	0.527903	0.527159	0.527622	0.525016	0.528997	0.527759	0.524636	0.523144	0.469606	0.525142	0.537721	0.516688	0.480722	0.53574
RNPEPL1	1444	6.45709e-16	3.25053e-15	0.533846	0.497142	0.520731	0.503753	0.539309	0.514582	0.457082	0.518275	0.588989	0.468141	0.470569	0.519412	0.523431	0.523004	0.540285	0.556364	0.600608	0.493762	0.464841
PDLIM3	1444	1.76885e-13	7.66971e-13	0.421114	0.521046	0.464354	0.545692	0.243297	0.482939	0.400132	0.483509	0.579089	0.47618	0.476396	0.546847	0.553584	0.203787	0.569756	0.501197	0.549857	0.210846	0.502005
BMS1	1444	7.61203e-09	2.378e-08	0.521779	0.530501	0.492988	0.550916	0.557125	0.553229	0.495791	0.488968	0.549506	0.52753	0.511121	0.557379	0.537423	0.528544	0.534719	0.499442	0.571323	0.527339	0.466053
KIAA2026	1444	5.85542e-08	1.6913e-07	0.462274	0.546743	0.457475	0.516927	0.402475	0.536412	0.439642	0.443204	0.55077	0.495508	0.528947	0.536375	0.530128	0.380041	0.511427	0.461703	0.341963	0.427832	0.435137
PCTP	1446	2.85443e-15	1.38442e-14	0.550065	0.513915	0.527158	0.541611	0.536891	0.525903	0.467669	0.486148	0.555017	0.524594	0.530578	0.513118	0.534429	0.532001	0.525607	0.545494	0.55832	0.541291	0.541949
YTHDF1	1446	1.04698e-08	3.22535e-08	0.485602	0.534875	0.48989	0.440844	0.482346	0.548639	0.438269	0.476449	0.556477	0.42809	0.440563	0.540322	0.527205	0.452908	0.396495	0.505899	0.490822	0.398829	0.441862
NDUFAF6	1447	1.24306e-21	8.18382e-21	0.506325	0.518891	0.536156	0.52114	0.507417	0.539995	0.46623	0.529926	0.611609	0.474974	0.536239	0.563452	0.564493	0.494041	0.562689	0.564243	0.517671	0.451117	0.501364
MTFMT	1447	6.1748e-12	2.4163e-11	0.498495	0.508427	0.493839	0.484213	0.538551	0.534907	0.45903	0.482494	0.558184	0.472808	0.470724	0.520603	0.527975	0.541175	0.478644	0.496351	0.548616	0.546386	0.476076
ANKRD44	1447	3.76589e-11	1.39558e-10	0.50993	0.516944	0.512613	0.552369	0.510634	0.528174	0.506534	0.508279	0.515593	0.542333	0.540036	0.477729	0.523584	0.487433	0.551419	0.479398	0.493811	0.479668	0.543897
MSI1	1447	6.07066e-08	1.75197e-07	0.470964	0.522241	0.46846	0.442395	0.444207	0.52412	0.400495	0.406352	0.521936	0.431102	0.444254	0.519929	0.508692	0.432912	0.468521	0.475055	0.323746	0.428394	0.459882
IRX1	1447	8.37444e-08	2.38175e-07	0.47164	0.49837	0.483279	0.525424	0.525424	0.514933	0.47739	0.488466	0.5232	0.525424	0.525424	0.510062	0.508545	0.525424	0.525424	0.487657	0.525424	0.525424	0.4358
PRADC1	1448	2.52632e-22	1.70587e-21	0.520584	0.411861	0.537266	0.526471	0.431357	0.49289	0.483656	0.556828	0.615709	0.388732	0.487339	0.417061	0.492613	0.442812	0.568339	0.394821	0.497367	0.272999	0.417606
RP11-66N11.8	1448	1.36554e-12	5.59157e-12	0.508048	0.5249	0.53327	0.518588	0.517073	0.5376	0.487776	0.493837	0.554562	0.533015	0.533058	0.52486	0.532158	0.488402	0.54751	0.528878	0.480213	0.52575	0.524891
KIAA1549	1448	2.32985e-10	8.1858e-10	0.548943	0.523637	0.490974	0.520796	0.56598	0.52487	0.498026	0.511489	0.542515	0.495624	0.498549	0.511689	0.550756	0.543193	0.555306	0.453811	0.390365	0.560042	0.516134
L3MBTL3	1448	9.46503e-08	2.67837e-07	0.519549	0.523268	0.481472	0.511552	0.510606	0.532863	0.512441	0.52055	0.511965	0.523969	0.505807	0.526244	0.511811	0.502674	0.513213	0.472355	0.474841	0.533055	0.539113
ARMCX1	1448	5.88101e-06	1.3927e-05	0.522835	0.529723	0.494138	0.501011	0.458711	0.51665	0.508949	0.489119	0.51475	0.514249	0.521349	0.522598	0.553881	0.443482	0.444044	0.497423	0.404504	0.441686	0.50521
GGPS1	1449	2.60199e-22	1.75626e-21	0.466519	0.514495	0.48489	0.434767	0.4224	0.505926	0.40834	0.442701	0.621869	0.434452	0.414735	0.522694	0.509479	0.395413	0.42187	0.493989	0.465104	0.418895	0.445774
PLP1	1449	6.10829e-08	1.76222e-07	0.486836	0.526391	0.508767	0.494758	0.218133	0.497491	0.30096	0.326355	0.513731	0.485577	0.473892	0.527047	0.529771	0.205098	0.522356	0.530012	0.513108	0.309324	0.497392
CD46	1449	1.31483e-07	3.66101e-07	0.50822	0.543368	0.494214	0.473316	0.497302	0.555245	0.521161	0.515859	0.468562	0.507015	0.517727	0.567183	0.546776	0.49996	0.454096	0.465156	0.530562	0.500134	0.520931
C12orf10	1450	2.792e-22	1.88225e-21	0.535888	0.523813	0.547548	0.516764	0.429898	0.526742	0.549198	0.528456	0.625278	0.504585	0.478524	0.527522	0.552076	0.432168	0.511082	0.564778	0.535445	0.44297	0.470399
RAB30-AS1	1450	1.32141e-17	7.26149e-17	0.52544	0.536732	0.527379	0.507219	0.440323	0.563713	0.48981	0.510528	0.605222	0.476805	0.473038	0.559915	0.56546	0.363942	0.547122	0.502763	0.411107	0.392902	0.506731
TBC1D17	1450	5.34708e-12	2.1002e-11	0.524635	0.519657	0.506595	0.524093	0.496063	0.526289	0.544998	0.552436	0.558343	0.52008	0.518889	0.520711	0.527306	0.46516	0.500808	0.494225	0.514014	0.489842	0.503629
ANKRD52	1450	4.70268e-09	1.49404e-08	0.517227	0.5375	0.453675	0.511932	0.538336	0.537298	0.471668	0.489772	0.551595	0.467686	0.506295	0.551663	0.535119	0.524784	0.519837	0.463074	0.533694	0.504067	0.485007
KDM6B	1450	6.23737e-08	1.797e-07	0.503248	0.529264	0.438615	0.499405	0.427393	0.525057	0.485288	0.479546	0.532738	0.508654	0.505299	0.52819	0.532271	0.422816	0.49693	0.481216	0.323406	0.486182	0.483985
HOXB5	1450	1.5572e-07	4.31024e-07	0.517601	0.516376	0.517601	0.517601	0.513471	0.516736	0.517601	0.514542	0.517601	0.517601	0.517601	0.517601	0.517601	0.51445	0.517601	0.514926	0.383713	0.517601	0.517601
BOLA1	1451	5.52576e-10	1.88754e-09	0.47782	0.507764	0.541971	0.479569	0.451562	0.525131	0.336326	0.418744	0.561747	0.427793	0.454181	0.502969	0.526643	0.442032	0.465649	0.541202	0.501816	0.404217	0.454229
MED11	1451	5.96263e-06	1.41124e-05	0.463085	0.504204	0.522543	0.443137	0.399648	0.537632	0.432391	0.45007	0.544761	0.425676	0.42884	0.519032	0.557417	0.396597	0.487003	0.545306	0.44874	0.396682	0.423028
ARL5A	1452	2.89163e-22	1.94786e-21	0.475634	0.422649	0.517842	0.469761	0.430293	0.478125	0.353331	0.328025	0.647228	0.460638	0.37983	0.428073	0.512507	0.398661	0.503558	0.535496	0.520382	0.448718	0.565553
GNL2	1452	1.2165e-09	4.05836e-09	0.488184	0.520466	0.489435	0.487059	0.488046	0.526911	0.535651	0.557829	0.507548	0.436197	0.453387	0.522787	0.528414	0.478429	0.438868	0.505686	0.516135	0.442054	0.431736
ANAPC7	1452	9.63948e-08	2.72544e-07	0.439758	0.533091	0.472283	0.508278	0.435706	0.547065	0.443262	0.488721	0.530595	0.437998	0.470557	0.549893	0.537398	0.395439	0.532945	0.475816	0.485533	0.395919	0.395774
DBNL	1452	1.29635e-07	3.61255e-07	0.561199	0.481472	0.487504	0.420986	0.457582	0.529195	0.514607	0.528915	0.565224	0.396227	0.390978	0.550536	0.522788	0.454449	0.587273	0.525675	0.512371	0.456979	0.52921
RRAGC	1453	2.15484e-13	9.30029e-13	0.510168	0.515245	0.452191	0.504496	0.466302	0.526463	0.561478	0.557938	0.583349	0.475614	0.48274	0.517344	0.504985	0.480983	0.393604	0.497704	0.478653	0.427159	0.467248
ZNF581	1453	1.15463e-12	4.75218e-12	0.501354	0.526467	0.468746	0.484241	0.398672	0.525562	0.542726	0.554375	0.562106	0.499015	0.500788	0.516315	0.546054	0.387804	0.359259	0.525994	0.531195	0.442152	0.476766
PFAS	1454	8.63703e-07	2.2248e-06	0.48886	0.509588	0.510902	0.513546	0.501474	0.531019	0.482834	0.510549	0.516147	0.480889	0.504809	0.537211	0.535849	0.490398	0.523781	0.521185	0.519741	0.444236	0.457049
NADSYN1	1454	1.41205e-05	3.19832e-05	0.511641	0.498617	0.497001	0.496526	0.53355	0.523322	0.520569	0.506056	0.534295	0.496044	0.489433	0.507275	0.518416	0.498255	0.494367	0.503344	0.517874	0.518943	0.54786
APBA2	1455	2.19966e-10	7.74937e-10	0.42956	0.531543	0.501467	0.473142	0.540341	0.536846	0.376297	0.407329	0.562854	0.47837	0.443066	0.522355	0.552749	0.493644	0.452929	0.520542	0.491378	0.525675	0.439581
TYRO3	1455	1.16721e-07	3.27379e-07	0.470244	0.428066	0.457494	0.441845	0.544628	0.430626	0.296975	0.328438	0.470171	0.411941	0.387367	0.465755	0.533454	0.56076	0.488335	0.480642	0.571879	0.499663	0.448761
POLR2D	1457	3.15022e-22	2.11698e-21	0.481883	0.493606	0.537442	0.527603	0.485284	0.537582	0.409574	0.516725	0.612396	0.42878	0.489028	0.555732	0.51419	0.461703	0.531789	0.529339	0.500875	0.415101	0.39811
CCDC186	1457	5.4166e-12	2.12553e-11	0.553973	0.528191	0.484138	0.538435	0.522409	0.533691	0.53488	0.526091	0.548908	0.548782	0.551357	0.494213	0.550175	0.515355	0.532662	0.42496	0.496247	0.532181	0.540732
SMIM10	1457	1.89993e-08	5.72834e-08	0.496534	0.491	0.528831	0.475545	0.494857	0.505863	0.516219	0.520249	0.53959	0.490075	0.492225	0.500141	0.52871	0.473052	0.514401	0.502806	0.543025	0.433124	0.511723
TP53INP2	1457	6.48728e-08	1.86613e-07	0.512265	0.526909	0.486019	0.464638	0.489118	0.527688	0.491579	0.489768	0.531759	0.486556	0.477708	0.521156	0.521059	0.480337	0.499238	0.496	0.495742	0.483967	0.518133
SAMD9	1458	1.30259e-15	6.43809e-15	0.565088	0.520906	0.471999	0.474638	0.422716	0.505592	0.543535	0.555569	0.466702	0.503275	0.530252	0.510602	0.502529	0.457595	0.497566	0.476799	0.582166	0.47061	0.535148
WDR76	1458	2.37522e-12	9.58849e-12	0.47512	0.510821	0.497417	0.54619	0.556437	0.524312	0.401012	0.53531	0.544403	0.450331	0.504942	0.550623	0.524825	0.555537	0.552263	0.49595	0.573338	0.47768	0.54453
BIN3	1458	3.79929e-08	1.11614e-07	0.543692	0.518189	0.476119	0.533668	0.517451	0.51521	0.536944	0.559276	0.536134	0.512121	0.525345	0.53155	0.544411	0.507664	0.516041	0.54385	0.559587	0.48559	0.562717
COL11A1	1460	2.69445e-12	1.08408e-11	0.529009	0.524676	0.444272	0.505169	0.343735	0.459348	0.519232	0.513707	0.504378	0.500422	0.449353	0.522117	0.529009	0.243278	0.480204	0.204803	0.509561	0.311774	0.529009
ALYREF	1460	2.79078e-11	1.04454e-10	0.438658	0.470137	0.534451	0.519293	0.514469	0.512012	0.333273	0.460081	0.566099	0.386206	0.492321	0.554712	0.510133	0.505244	0.523403	0.552888	0.525162	0.390436	0.412473
VTA1	1460	1.03642e-07	2.92398e-07	0.489538	0.534009	0.467272	0.512355	0.474727	0.552602	0.45115	0.486988	0.551513	0.493236	0.491473	0.557471	0.545007	0.442463	0.495173	0.504517	0.495591	0.454133	0.421985
PTPRT	1460	2.12471e-07	5.81141e-07	0.517275	0.516678	0.517275	0.513311	0.517275	0.517275	0.514308	0.513161	0.514001	0.512112	0.514154	0.515911	0.493982	0.517275	0.513175	0.517275	0.517275	0.517275	0.517275
DNAJB11	1461	9.52235e-11	3.44251e-10	0.54194	0.500259	0.533056	0.555252	0.5854	0.516758	0.51708	0.561108	0.231521	0.517453	0.539881	0.574888	0.512534	0.575303	0.556331	0.541147	0.624233	0.52258	0.545173
GALNT18	1461	3.57748e-09	1.15198e-08	0.526814	0.524439	0.508385	0.527235	0.504931	0.504625	0.522387	0.521989	0.52118	0.528164	0.529199	0.528462	0.529869	0.496959	0.515249	0.523227	0.522761	0.4834	0.531291
PIK3C3	1461	6.66716e-08	1.91461e-07	0.509842	0.538771	0.493612	0.476504	0.484364	0.535656	0.489777	0.474689	0.515698	0.499759	0.504334	0.495359	0.531935	0.45788	0.488471	0.500117	0.471181	0.477925	0.442769
RBM26	1461	2.18573e-07	5.97345e-07	0.50103	0.546344	0.426858	0.442556	0.391566	0.550965	0.489423	0.500357	0.555398	0.395814	0.408738	0.574451	0.560561	0.354995	0.444872	0.382752	0.329812	0.339856	0.480193
MCFD2	1462	1.90012e-11	7.19332e-11	0.576016	0.562876	0.520554	0.4742	0.548788	0.568942	0.574062	0.567893	0.566765	0.535532	0.532183	0.582322	0.516551	0.544245	0.495087	0.494094	0.61005	0.544109	0.560501
POR	1462	5.15579e-07	1.35613e-06	0.447792	0.540639	0.543244	0.466022	0.503709	0.548954	0.468544	0.447272	0.450776	0.419811	0.416617	0.552379	0.55075	0.496655	0.46465	0.534761	0.511771	0.472467	0.402091
THUMPD1	1463	4.49094e-05	9.61513e-05	0.478332	0.538288	0.536453	0.495429	0.413804	0.537224	0.466287	0.48952	0.548703	0.470862	0.51679	0.530754	0.539007	0.389447	0.522878	0.557992	0.479865	0.371103	0.432364
SEC13	1465	3.04389e-12	1.21655e-11	0.507059	0.523553	0.522768	0.563092	0.588494	0.551048	0.503829	0.515264	0.54359	0.522666	0.533482	0.55096	0.544416	0.590288	0.498233	0.523617	0.556449	0.554199	0.502833
PROSER3	1465	2.23284e-07	6.09231e-07	0.496777	0.513224	0.479488	0.503089	0.48421	0.53195	0.468313	0.513313	0.519163	0.435593	0.50244	0.554641	0.5375	0.484013	0.510533	0.50025	0.5306	0.423179	0.334029
STX8	1466	3.93703e-22	2.63836e-21	0.516401	0.526979	0.30459	0.51396	0.532471	0.528453	0.506236	0.538596	0.619442	0.485176	0.482296	0.529123	0.561427	0.522181	0.437023	0.544623	0.54115	0.495548	0.478466
THBS1	1466	1.93896e-07	5.32495e-07	0.519563	0.441773	0.4664	0.524772	0.519987	0.459673	0.524772	0.524772	0.435876	0.524772	0.524772	0.47871	0.502214	0.524772	0.520478	0.318395	0.524772	0.52164	0.520812
RP11-118F19.1	1468	1.96357e-12	7.97063e-12	0.529335	0.52117	0.52284	0.518956	0.52514	0.516062	0.529335	0.528231	0.528214	0.51825	0.526083	0.519484	0.522235	0.526286	0.529335	0.512751	0.526426	0.529335	0.529335
RP11-35G9.3	1468	2.50441e-09	8.15481e-09	0.532367	0.526508	0.517736	0.541366	0.495052	0.528644	0.528318	0.537222	0.544471	0.536753	0.536049	0.524711	0.536235	0.448118	0.537434	0.527544	0.529109	0.513886	0.537071
ZNF22	1469	4.6556e-22	3.11001e-21	0.295246	0.522896	0.362706	0.427695	0.337024	0.525565	0.245109	0.27582	0.613335	0.381009	0.369655	0.538198	0.484341	0.324243	0.442468	0.390877	0.418155	0.289444	0.260468
SMAD7	1469	3.18021e-15	1.53888e-14	0.53813	0.498096	0.495008	0.531678	0.535612	0.523575	0.53386	0.530429	0.532929	0.531848	0.529061	0.502547	0.513762	0.533673	0.525246	0.461854	0.527843	0.533745	0.539765
PLEKHF1	1470	1.14378e-08	3.51071e-08	0.529118	0.519067	0.504371	0.507268	0.533458	0.515687	0.474961	0.482739	0.530257	0.520141	0.519242	0.520997	0.523664	0.531865	0.50335	0.511107	0.538136	0.535113	0.530422
GSR	1470	1.71635e-07	4.72824e-07	0.502647	0.528723	0.516099	0.51419	0.513535	0.530497	0.482138	0.508358	0.542523	0.47759	0.5004	0.536226	0.542007	0.511703	0.5228	0.511047	0.532153	0.474385	0.501157
KCNN2	1470	7.07947e-07	1.83707e-06	0.474457	0.517959	0.517952	0.516975	0.445845	0.516844	0.402141	0.406104	0.513177	0.518579	0.514346	0.517201	0.508842	0.457323	0.516439	0.480567	0.403883	0.451948	0.494405
SMARCB1	1471	5.22839e-22	3.48711e-21	0.454798	0.497275	0.482923	0.497846	0.462	0.525256	0.398162	0.453313	0.629509	0.401749	0.470549	0.5263	0.539015	0.461834	0.536418	0.505683	0.466555	0.370483	0.345885
POM121	1471	8.46956e-14	3.74072e-13	0.525437	0.530449	0.499461	0.486165	0.50289	0.557154	0.522742	0.528751	0.589897	0.423479	0.479195	0.559197	0.564805	0.476383	0.445116	0.461636	0.520919	0.4447	0.501154
MVK	1471	4.10249e-10	1.41542e-09	0.535478	0.495802	0.48082	0.545523	0.55185	0.523994	0.54156	0.56569	0.567556	0.487686	0.514335	0.557307	0.532052	0.539245	0.545263	0.49189	0.567528	0.505155	0.497751
RPAP2	1472	7.82325e-08	2.23205e-07	0.527889	0.544984	0.435068	0.517735	0.446357	0.547523	0.480115	0.461051	0.547156	0.507766	0.515736	0.541414	0.549062	0.423261	0.518887	0.429307	0.380761	0.429159	0.47594
SP1	1472	1.05213e-07	2.96581e-07	0.501034	0.537369	0.493111	0.52786	0.506673	0.534039	0.482913	0.510014	0.543623	0.506737	0.538358	0.539779	0.545295	0.48938	0.530147	0.494723	0.550288	0.452702	0.475655
MAGI1	1472	1.07599e-07	3.02952e-07	0.396742	0.512629	0.49698	0.417988	0.427148	0.538868	0.350424	0.417686	0.511347	0.343231	0.337069	0.50949	0.50737	0.370288	0.501447	0.452786	0.218695	0.278832	0.297898
DPH6-AS1	1472	1.59545e-06	3.99669e-06	0.518901	0.514086	0.5202	0.494778	0.517964	0.520177	0.517844	0.514351	0.518392	0.490918	0.498618	0.503439	0.510204	0.511703	0.516674	0.490441	0.516993	0.522816	0.522816
RP11-295G20.2	1473	3.25958e-13	1.39081e-12	0.524988	0.532602	0.454928	0.537299	0.539722	0.518143	0.485596	0.513556	0.560434	0.515221	0.523488	0.55034	0.541282	0.508483	0.53298	0.517229	0.562276	0.517085	0.499984
CNOT8	1473	7.79834e-13	3.24751e-12	0.555326	0.512157	0.535358	0.544843	0.515796	0.53951	0.509649	0.514302	0.58041	0.508784	0.543314	0.512412	0.56028	0.533805	0.534122	0.523514	0.491518	0.487231	0.50534
CCDC181	1473	7.86969e-08	2.24426e-07	0.487601	0.519557	0.464648	0.478216	0.446705	0.511723	0.496485	0.500665	0.517357	0.467614	0.467387	0.519557	0.501392	0.429519	0.455933	0.468451	0.491109	0.452173	0.482432
USP39	1474	4.40008e-19	2.59206e-18	0.531113	0.517853	0.540109	0.486336	0.543311	0.52835	0.512448	0.555274	0.601632	0.461877	0.469346	0.537087	0.530317	0.534437	0.47567	0.561588	0.553	0.514721	0.476967
MLLT6	1474	2.72253e-08	8.09697e-08	0.537924	0.518697	0.49339	0.545723	0.469845	0.526914	0.539459	0.541696	0.551612	0.543512	0.546296	0.523104	0.542656	0.451923	0.539764	0.488748	0.480141	0.459397	0.538125
ARHGEF4	1474	7.86969e-08	2.24426e-07	0.500624	0.519557	0.513018	0.480341	0.510604	0.517806	0.492493	0.48644	0.517361	0.460258	0.470429	0.518218	0.518158	0.514908	0.486388	0.516825	0.508346	0.516412	0.511495
RANBP9	1475	9.71472e-15	4.53928e-14	0.579714	0.493645	0.516783	0.51448	0.552136	0.474998	0.51392	0.532341	0.574549	0.480295	0.529651	0.484713	0.517141	0.584698	0.501231	0.516308	0.560526	0.556212	0.5674
PCGF5	1475	6.94444e-13	2.90138e-12	0.418344	0.515223	0.493399	0.454994	0.511375	0.51652	0.422508	0.427182	0.574947	0.442641	0.442646	0.557347	0.544202	0.545789	0.485167	0.510669	0.593296	0.539851	0.403221
RP11-128P17.4	1475	2.40802e-08	7.19843e-08	0.519557	0.519557	0.516373	0.519557	0.513098	0.518686	0.517558	0.514472	0.515162	0.519557	0.519557	0.519557	0.508519	0.519557	0.519557	0.516942	0.516761	0.519557	0.519557
FRAT2	1475	4.61298e-08	1.34604e-07	0.512428	0.514977	0.528078	0.521647	0.494321	0.516886	0.516905	0.5134	0.537954	0.517572	0.526743	0.514211	0.526836	0.509201	0.527599	0.503972	0.503867	0.495607	0.506489
RIF1	1475	2.41749e-07	6.57698e-07	0.472299	0.552175	0.47532	0.545533	0.550312	0.536822	0.435214	0.535118	0.461166	0.458569	0.527015	0.577867	0.550135	0.523058	0.536826	0.48571	0.492466	0.429739	0.489551
INSIG2	1475	0.00118902	0.00214467	0.479532	0.515032	0.520124	0.461783	0.490023	0.515804	0.505516	0.534718	0.518426	0.442073	0.468506	0.535927	0.541621	0.505439	0.183068	0.552642	0.488402	0.474715	0.487736
MRPL35	1476	5.77818e-10	1.97057e-09	0.488498	0.527714	0.515792	0.484783	0.514084	0.556956	0.474672	0.516518	0.571099	0.498863	0.463147	0.558877	0.544332	0.499256	0.523697	0.532045	0.577126	0.510784	0.432442
CCNT1	1476	7.94043e-08	2.2629e-07	0.507179	0.533585	0.492634	0.4934	0.481579	0.51611	0.497392	0.514269	0.530992	0.483981	0.514465	0.521064	0.522307	0.464363	0.506815	0.463113	0.484598	0.469587	0.500856
POGZ	1476	3.71775e-07	9.93009e-07	0.47727	0.552853	0.454507	0.530463	0.428312	0.531945	0.469766	0.470455	0.540206	0.482512	0.542374	0.544783	0.565362	0.416488	0.56809	0.42412	0.351249	0.417909	0.46096
CDK12	1477	3.67579e-15	1.76803e-14	0.577986	0.477479	0.462312	0.563044	0.470707	0.512416	0.537602	0.558005	0.520925	0.552239	0.57197	0.530651	0.482561	0.450103	0.570061	0.490452	0.482401	0.500109	0.53876
SLC12A8	1477	1.78568e-10	6.33595e-10	0.52888	0.501488	0.515653	0.522371	0.529827	0.528721	0.521294	0.513639	0.506462	0.519946	0.530251	0.491332	0.490926	0.530664	0.519794	0.465574	0.532269	0.532269	0.524381
MAFG-AS1	1478	1.73087e-10	6.14926e-10	0.509445	0.493438	0.536377	0.504465	0.550689	0.524943	0.529434	0.533965	0.548866	0.486975	0.503504	0.50961	0.522329	0.553126	0.507656	0.526759	0.552534	0.540093	0.514211
SSC5D	1478	3.87934e-10	1.34173e-09	0.526785	0.507266	0.516203	0.510033	0.508025	0.510462	0.529009	0.527947	0.494538	0.519842	0.517589	0.505269	0.507902	0.52289	0.498116	0.510035	0.529009	0.529009	0.525079
OSMR	1478	1.696e-09	5.58835e-09	0.510878	0.509517	0.434001	0.481024	0.532269	0.504726	0.509514	0.512695	0.500732	0.485	0.49008	0.501159	0.526537	0.532269	0.454114	0.399825	0.532269	0.532269	0.459903
MRPS18C	1479	6.91978e-22	4.59519e-21	0.417653	0.507247	0.478376	0.475758	0.453911	0.533242	0.359898	0.422064	0.632591	0.421171	0.445238	0.556398	0.502065	0.400765	0.430129	0.501098	0.469346	0.394091	0.350614
CCDC24	1479	9.46362e-14	4.16884e-13	0.542006	0.503623	0.527775	0.519759	0.523491	0.523371	0.539057	0.529248	0.542684	0.520375	0.52184	0.521591	0.527397	0.531199	0.53062	0.521211	0.541843	0.526924	0.53869
TMEM5	1479	2.37997e-10	8.35319e-10	0.411467	0.546006	0.466824	0.461537	0.381745	0.537973	0.422603	0.448755	0.56564	0.447787	0.460658	0.517638	0.545948	0.34399	0.443034	0.443707	0.374146	0.348495	0.413076
FAM102B	1479	5.35738e-10	1.83262e-09	0.517857	0.524141	0.523726	0.540079	0.525657	0.525551	0.507511	0.523661	0.540856	0.53002	0.540367	0.53357	0.534934	0.52386	0.540284	0.516791	0.534475	0.482642	0.435881
SBF2-AS1	1480	8.76053e-09	2.71915e-08	0.523344	0.511821	0.530606	0.516847	0.523123	0.528993	0.474619	0.49315	0.543081	0.46863	0.482221	0.522682	0.513714	0.529112	0.45273	0.522706	0.548892	0.515705	0.505123
GCC2	1480	8.4623e-08	2.40553e-07	0.507756	0.555247	0.437348	0.441252	0.450594	0.549185	0.504219	0.448452	0.542644	0.468698	0.454137	0.535411	0.554495	0.441403	0.463047	0.436281	0.516632	0.510375	0.541259
ZNF263	1480	1.15762e-07	3.24959e-07	0.509845	0.523698	0.520882	0.498091	0.497658	0.540818	0.51794	0.510016	0.537832	0.475942	0.497035	0.508737	0.529064	0.496416	0.43214	0.498585	0.49752	0.482422	0.487432
SLC43A3	1480	6.78826e-06	1.59812e-05	0.517769	0.49862	0.436368	0.50777	0.523428	0.45075	0.455474	0.519591	0.42992	0.399056	0.435681	0.530542	0.540845	0.532701	0.513454	0.464975	0.534902	0.477065	0.540148
PPM1E	1481	2.16697e-06	5.37011e-06	0.511788	0.506937	0.521885	0.521442	0.51324	0.516707	0.472065	0.501377	0.519789	0.511142	0.521124	0.504004	0.515137	0.514055	0.524294	0.493991	0.489102	0.48886	0.49852
INF2	1482	4.58171e-12	1.80674e-11	0.530273	0.516645	0.463741	0.51679	0.553918	0.526622	0.465696	0.511129	0.539941	0.483627	0.497518	0.528582	0.540031	0.546822	0.514371	0.492943	0.562477	0.536817	0.531568
RELA	1482	1.27449e-09	4.2426e-09	0.529036	0.521933	0.485756	0.508368	0.506105	0.528336	0.536125	0.555531	0.562379	0.494049	0.492675	0.540175	0.535088	0.503594	0.449408	0.512935	0.528451	0.495326	0.560208
WDTC1	1482	1.81805e-09	5.97119e-09	0.529494	0.519346	0.501055	0.520439	0.498997	0.527182	0.538666	0.54835	0.538934	0.514841	0.514678	0.532652	0.529553	0.479775	0.52843	0.494542	0.511095	0.47631	0.514779
RFX5	1482	8.66087e-08	2.45948e-07	0.511598	0.539658	0.485986	0.475262	0.453535	0.535599	0.474971	0.458216	0.54732	0.488159	0.493768	0.527334	0.54336	0.445781	0.540315	0.465992	0.491492	0.458974	0.465607
CDS2	1482	1.162e-07	3.25971e-07	0.486161	0.530819	0.501572	0.384348	0.47875	0.546296	0.434887	0.4383	0.533821	0.3895	0.424743	0.525479	0.543176	0.45947	0.386859	0.51983	0.502788	0.491836	0.488223
SCCPDH	1482	2.54106e-07	6.89535e-07	0.354808	0.534405	0.460796	0.432892	0.464539	0.515548	0.333363	0.440854	0.526747	0.34191	0.398117	0.568254	0.539379	0.430952	0.399846	0.55424	0.48859	0.383439	0.321912
POLR3D	1482	6.85669e-06	1.6131e-05	0.471302	0.5141	0.463442	0.495984	0.457751	0.535582	0.462717	0.468513	0.538877	0.452571	0.453169	0.533731	0.550521	0.403087	0.417689	0.493681	0.497798	0.440273	0.47566
ARL1	1483	3.29708e-08	9.73356e-08	0.556114	0.534124	0.55088	0.523618	0.538702	0.530272	0.541976	0.537418	0.565777	0.497057	0.539798	0.555039	0.542502	0.5539	0.408945	0.538481	0.613326	0.563172	0.508062
DDI2	1483	1.1763e-07	3.29628e-07	0.514076	0.531266	0.501864	0.51773	0.508548	0.54071	0.538483	0.539033	0.536391	0.502147	0.526646	0.520285	0.539085	0.507046	0.503871	0.461393	0.493172	0.50942	0.503781
IARS	1483	8.47474e-08	2.40825e-07	0.516565	0.558299	0.527155	0.547108	0.518495	0.550745	0.537714	0.571414	0.528883	0.517912	0.549971	0.577436	0.540763	0.525791	0.488413	0.517998	0.547927	0.473658	0.512084
RAVER2	1483	4.23827e-07	1.12597e-06	0.491639	0.521816	0.523659	0.527508	0.523103	0.519245	0.511535	0.522737	0.533777	0.522023	0.523978	0.527261	0.53141	0.512713	0.519309	0.534362	0.528477	0.493779	0.48926
PKMYT1	1484	2.07119e-10	7.31055e-10	0.490227	0.506126	0.48136	0.540558	0.536366	0.517157	0.409066	0.542943	0.50796	0.436302	0.527141	0.540192	0.525693	0.543003	0.544012	0.525041	0.545958	0.44149	0.412266
PRKAG1	1484	9.10662e-08	2.58128e-07	0.490287	0.545449	0.487809	0.463274	0.44862	0.535303	0.487061	0.481717	0.553509	0.4828	0.453907	0.530044	0.543963	0.451014	0.462484	0.503454	0.473416	0.475488	0.497289
RRP36	1485	9.46158e-22	6.26337e-21	0.486975	0.462216	0.506956	0.506339	0.511939	0.521471	0.455021	0.510002	0.61132	0.464724	0.467741	0.565213	0.537091	0.506404	0.541505	0.518253	0.565797	0.48052	0.465309
GAL	1485	1.60048e-08	4.85502e-08	0.523546	0.517889	0.516149	0.524831	0.526402	0.518666	0.524387	0.522271	0.516527	0.525386	0.525344	0.522366	0.466416	0.526402	0.52235	0.518368	0.526402	0.526402	0.526402
STK33	1485	9.20392e-08	2.60798e-07	0.468233	0.52024	0.501458	0.430207	0.508538	0.519104	0.446565	0.449716	0.519757	0.407404	0.416783	0.519472	0.515262	0.508448	0.486208	0.472174	0.52086	0.511351	0.444209
PHF6	1485	1.19014e-07	3.33201e-07	0.494769	0.517688	0.520277	0.559521	0.492918	0.563516	0.483257	0.530881	0.556011	0.517838	0.550031	0.559218	0.539113	0.462942	0.558527	0.524116	0.390851	0.407121	0.443041
ACBD6	1486	9.66183e-22	6.39153e-21	0.463866	0.517397	0.520121	0.501474	0.540513	0.526585	0.39688	0.460126	0.630357	0.448875	0.419545	0.563094	0.545834	0.533736	0.487924	0.521434	0.465903	0.510119	0.440493
FHIT	1486	1.30062e-12	5.32958e-12	0.551831	0.541784	0.50678	0.487798	0.413254	0.541791	0.448782	0.461817	0.543664	0.488697	0.478946	0.51441	0.547891	0.3847	0.511813	0.514269	0.520109	0.41293	0.549199
ANOS1	1486	2.19333e-06	5.43303e-06	0.504569	0.506395	0.516949	0.516949	0.513706	0.51521	0.507849	0.498111	0.506001	0.516949	0.516949	0.482618	0.487814	0.509043	0.516949	0.516949	0.516949	0.513792	0.508801
PSEN2	1486	3.8736e-06	9.34253e-06	0.529603	0.505452	0.4997	0.477737	0.530791	0.502091	0.531326	0.506669	0.514237	0.491305	0.469694	0.494377	0.512746	0.52966	0.489859	0.512161	0.549757	0.540671	0.544861
LZTS2	1487	6.75245e-12	2.63379e-11	0.505115	0.539637	0.4325	0.454954	0.525527	0.538889	0.484121	0.503649	0.560692	0.452902	0.48151	0.547492	0.530367	0.509698	0.470482	0.456318	0.554871	0.490247	0.466585
ENPP1	1487	6.00317e-09	1.89364e-08	0.527767	0.521809	0.487255	0.529135	0.514947	0.505324	0.529952	0.53171	0.51484	0.521684	0.533898	0.529653	0.50968	0.497878	0.527934	0.456805	0.519638	0.47375	0.517253
RPS6KA1	1487	1.45433e-08	4.42868e-08	0.527911	0.51869	0.509541	0.523769	0.533609	0.515364	0.531879	0.533619	0.526491	0.503265	0.503814	0.526359	0.520453	0.533326	0.531676	0.532446	0.520798	0.534721	0.529922
ZNF131	1487	1.54121e-08	4.68197e-08	0.42789	0.523226	0.439697	0.420579	0.362954	0.536299	0.429752	0.490585	0.564526	0.379445	0.422078	0.535383	0.559088	0.325381	0.458594	0.464447	0.35773	0.319912	0.431318
STAG2	1488	1.20845e-07	3.37932e-07	0.462424	0.523177	0.51352	0.55297	0.54206	0.571678	0.415837	0.483122	0.549212	0.48508	0.543117	0.549879	0.572284	0.527688	0.532147	0.466286	0.555628	0.489938	0.456473
STK38L	1488	6.69477e-06	1.57743e-05	0.536015	0.533724	0.511124	0.542003	0.48919	0.53547	0.5041	0.503078	0.541809	0.545308	0.521852	0.533306	0.541891	0.478242	0.56145	0.495646	0.517798	0.505288	0.548215
GAS6	1489	2.1795e-08	6.542e-08	0.503919	0.523121	0.507491	0.438435	0.530374	0.523106	0.527045	0.525625	0.519626	0.443413	0.490584	0.529116	0.52344	0.528866	0.36445	0.451827	0.523409	0.531943	0.503939
ACTR3B	1489	5.70264e-08	1.64943e-07	0.514449	0.529389	0.518986	0.3973	0.432059	0.544194	0.511503	0.515298	0.549464	0.41479	0.408235	0.541601	0.523654	0.436615	0.436249	0.517821	0.457123	0.437632	0.506812
TMEM106B	1489	9.40858e-08	2.66329e-07	0.397498	0.559819	0.555151	0.325319	0.436135	0.538574	0.402194	0.403927	0.50673	0.331092	0.301589	0.521006	0.53149	0.440873	0.404995	0.493217	0.330468	0.439815	0.376008
PHC2	1490	7.30822e-19	4.27535e-18	0.399295	0.542887	0.330981	0.406835	0.383248	0.538398	0.52084	0.543079	0.611955	0.33091	0.373486	0.542972	0.568498	0.396774	0.49096	0.326427	0.402924	0.310095	0.409691
SQRDL	1490	7.12669e-09	2.23425e-08	0.526347	0.514827	0.499281	0.524851	0.53109	0.483199	0.52603	0.523516	0.509454	0.519425	0.520606	0.512209	0.510527	0.531943	0.50459	0.507468	0.531943	0.531943	0.531943
TMEM39A	1491	2.75048e-09	8.92331e-09	0.539537	0.525696	0.510749	0.537516	0.522502	0.516343	0.53126	0.542348	0.473086	0.530141	0.546855	0.533299	0.53795	0.517166	0.497702	0.467926	0.548969	0.503455	0.513576
KIAA0100	1491	1.22041e-07	3.41108e-07	0.514366	0.529674	0.479915	0.497437	0.482862	0.548064	0.480341	0.489673	0.539852	0.496405	0.483255	0.52426	0.526542	0.455333	0.52928	0.470249	0.510843	0.499171	0.500551
ZC3H13	1491	5.15607e-07	1.35613e-06	0.556375	0.529272	0.311999	0.435542	0.416583	0.54001	0.52645	0.558229	0.545685	0.401857	0.406275	0.562256	0.570301	0.349886	0.391237	0.392215	0.379584	0.324561	0.486593
C3orf18	1492	1.49454e-06	3.75507e-06	0.524628	0.511125	0.514065	0.489695	0.508555	0.516854	0.522568	0.511754	0.535086	0.50196	0.48201	0.521448	0.51703	0.521812	0.491935	0.526756	0.540266	0.536932	0.523349
CHAC2	1492	2.64571e-06	6.49633e-06	0.485181	0.510912	0.529279	0.530074	0.513667	0.521433	0.442104	0.521537	0.536365	0.467156	0.501964	0.536369	0.526149	0.497357	0.54603	0.526961	0.533014	0.381744	0.469426
TVP23B	1493	2.97132e-12	1.18895e-11	0.549709	0.519531	0.536207	0.481415	0.515485	0.53324	0.51863	0.512398	0.504265	0.479773	0.506974	0.513992	0.502109	0.508383	0.429819	0.530182	0.509498	0.526936	0.554411
ADCY3	1493	1.00068e-09	3.35966e-09	0.516528	0.515423	0.522958	0.534249	0.54221	0.527948	0.527558	0.53088	0.530893	0.5094	0.514103	0.537228	0.538623	0.548822	0.533754	0.514023	0.543511	0.519233	0.532907
ZNF598	1493	2.28229e-09	7.45605e-09	0.531269	0.500379	0.513734	0.535032	0.53875	0.514172	0.520416	0.561079	0.558385	0.489541	0.534538	0.554073	0.524197	0.521648	0.52231	0.526602	0.557628	0.495004	0.481945
COQ5	1493	9.85701e-08	2.78508e-07	0.498978	0.540996	0.528696	0.434523	0.463104	0.530649	0.486708	0.502052	0.549314	0.410294	0.387862	0.552389	0.523122	0.45482	0.418242	0.544368	0.475158	0.485092	0.434132
TM2D3	1493	2.5266e-05	5.56281e-05	0.498727	0.51102	0.541363	0.330954	0.538838	0.539405	0.483267	0.480827	0.462509	0.413367	0.453393	0.472973	0.526031	0.568527	0.322329	0.537312	0.510279	0.564735	0.496371
BLOC1S6	1494	1.18977e-21	7.83604e-21	0.448186	0.525158	0.391023	0.455956	0.54017	0.541777	0.473943	0.497643	0.619793	0.453253	0.469363	0.52917	0.542615	0.501666	0.455933	0.424976	0.492266	0.508884	0.407969
STARD4	1494	3.97601e-11	1.47084e-10	0.516496	0.528845	0.470846	0.522008	0.559677	0.535259	0.525678	0.537474	0.55132	0.461237	0.451261	0.553097	0.53464	0.563892	0.500349	0.43262	0.56729	0.526448	0.503947
SIPA1L1	1494	1.73018e-09	5.69651e-09	0.410856	0.525072	0.501506	0.418644	0.47725	0.546701	0.379738	0.384146	0.557021	0.435037	0.45132	0.526681	0.545084	0.503195	0.528998	0.441946	0.477316	0.457469	0.391732
TOB2	1494	6.1526e-09	1.93897e-08	0.491366	0.543011	0.438341	0.495185	0.447	0.53963	0.510176	0.465025	0.557429	0.496452	0.515689	0.549099	0.546535	0.420769	0.416857	0.402312	0.447782	0.441355	0.466281
FKBP2	1495	3.52091e-15	1.69547e-14	0.595527	0.472147	0.487759	0.375953	0.511887	0.480553	0.51733	0.523774	0.486679	0.352988	0.352371	0.513413	0.565159	0.505341	0.453782	0.479588	0.596861	0.445567	0.448957
GABRG3	1495	1.534e-09	5.0704e-09	0.523236	0.519468	0.516666	0.523012	0.523794	0.519389	0.523794	0.523794	0.519359	0.523794	0.523794	0.508558	0.501415	0.522185	0.519815	0.518441	0.523794	0.523794	0.523794
SZRD1	1497	1.28488e-21	8.45252e-21	0.511807	0.488462	0.47568	0.496006	0.513621	0.507642	0.54149	0.566964	0.628527	0.462251	0.495147	0.545444	0.554631	0.467495	0.531209	0.473706	0.61562	0.454464	0.46159
METTL22	1497	1.67967e-11	6.38312e-11	0.523955	0.50539	0.504983	0.522172	0.492202	0.5331	0.527707	0.522899	0.557188	0.49634	0.501038	0.541697	0.545578	0.491571	0.492231	0.520907	0.482668	0.48934	0.505829
NDUFS4	1497	3.76329e-08	1.10615e-07	0.520136	0.375276	0.526408	0.502463	0.527327	0.398967	0.524441	0.527215	0.586989	0.507305	0.470443	0.460825	0.520269	0.513467	0.455733	0.577366	0.570586	0.537173	0.480927
CRIM1	1497	2.36795e-06	5.84925e-06	0.526243	0.526957	0.470989	0.434332	0.518793	0.535115	0.486865	0.45279	0.510369	0.435757	0.447372	0.503852	0.528855	0.529631	0.442111	0.371145	0.492535	0.518317	0.546013
CDIPT	1498	3.69011e-15	1.77391e-14	0.584851	0.509848	0.520021	0.512416	0.528351	0.544574	0.557286	0.581617	0.554086	0.521992	0.543635	0.522747	0.54843	0.549527	0.522183	0.503252	0.587825	0.512292	0.572675
KCTD1	1498	4.56375e-10	1.56878e-09	0.497551	0.531121	0.489013	0.504314	0.476581	0.528959	0.45752	0.453653	0.544152	0.493176	0.507917	0.525218	0.523405	0.449337	0.508919	0.478991	0.460294	0.436984	0.490635
FAM208A	1498	6.8949e-08	1.97799e-07	0.437807	0.550359	0.493672	0.485112	0.467339	0.55707	0.475616	0.472749	0.554425	0.442852	0.479388	0.540914	0.537745	0.491467	0.526062	0.466917	0.546774	0.459549	0.38863
RCN3	1498	4.78581e-07	1.26268e-06	0.520446	0.502547	0.513542	0.520983	0.523454	0.501798	0.528357	0.528357	0.436716	0.510843	0.520148	0.49747	0.512755	0.526844	0.48521	0.49839	0.522593	0.519003	0.524411
RNF187	1499	1.30953e-21	8.60798e-21	0.327051	0.496503	0.433429	0.308709	0.341439	0.51375	0.330416	0.361976	0.618056	0.32187	0.34763	0.508363	0.54077	0.33146	0.16885	0.446014	0.321872	0.352438	0.320621
DPYSL5	1499	1.01347e-07	2.86257e-07	0.409586	0.520922	0.50864	0.406817	0.482864	0.52041	0.430785	0.442922	0.522164	0.391929	0.449788	0.522164	0.519406	0.50966	0.43987	0.5005	0.325772	0.455203	0.399739
ARL10	1499	1.28683e-07	3.58689e-07	0.46561	0.523459	0.424661	0.44956	0.4582	0.541564	0.418828	0.431902	0.521546	0.43566	0.452047	0.499021	0.520983	0.453505	0.46477	0.425683	0.429106	0.450075	0.426483
CTD-3184A7.4	1500	2.75328e-09	8.93068e-09	0.50456	0.529492	0.532699	0.454185	0.486808	0.529179	0.509785	0.501513	0.548791	0.480199	0.469261	0.521227	0.543167	0.451637	0.454368	0.525682	0.504545	0.490107	0.487321
SLC16A7	1500	1.4436e-08	4.39733e-08	0.528904	0.521562	0.490044	0.534461	0.508574	0.497003	0.528049	0.534904	0.499043	0.530097	0.532384	0.522867	0.509806	0.503583	0.540091	0.456499	0.499891	0.499642	0.540091
GAPVD1	1500	1.01373e-07	2.86283e-07	0.475698	0.545605	0.487811	0.491438	0.478613	0.543275	0.458924	0.473813	0.528393	0.467573	0.484925	0.540178	0.543478	0.504864	0.481321	0.494656	0.525586	0.485109	0.462867
GGA2	1500	2.50482e-06	6.17377e-06	0.478442	0.522718	0.531943	0.507566	0.498834	0.514699	0.470602	0.495267	0.530454	0.477272	0.503435	0.529154	0.521489	0.48432	0.50015	0.529673	0.498722	0.482446	0.464469
PROSC	1501	1.39803e-21	9.16824e-21	0.441696	0.522936	0.537595	0.511503	0.415296	0.541346	0.452993	0.477071	0.606313	0.457548	0.4485	0.553065	0.559514	0.427668	0.482295	0.499536	0.496971	0.366586	0.429145
EBF1	1501	1.03198e-06	2.63251e-06	0.501016	0.460415	0.422935	0.524192	0.514153	0.485436	0.52575	0.524667	0.483617	0.52473	0.52575	0.442236	0.490529	0.508464	0.52575	0.363169	0.348942	0.51307	0.48549
CDR2	1502	1.76445e-09	5.8014e-09	0.484249	0.503311	0.534423	0.516162	0.535558	0.514079	0.478859	0.517054	0.550466	0.424694	0.450494	0.523735	0.520239	0.529674	0.472548	0.515867	0.543874	0.506182	0.444394
OXSR1	1502	2.81406e-09	9.11906e-09	0.545589	0.535108	0.477607	0.543447	0.538525	0.496864	0.545028	0.566548	0.550235	0.506144	0.561567	0.558325	0.528953	0.542253	0.497728	0.48859	0.508493	0.512744	0.480805
CNOT10	1502	1.30895e-07	3.64525e-07	0.50863	0.52782	0.516639	0.530795	0.51793	0.545838	0.492198	0.530128	0.548241	0.490292	0.510545	0.548527	0.542099	0.523632	0.521647	0.511723	0.521078	0.451304	0.489236
ARFGAP2	1502	7.64764e-06	1.78845e-05	0.43911	0.516838	0.475887	0.425949	0.365155	0.516098	0.445332	0.455677	0.512077	0.41287	0.413422	0.512561	0.548946	0.33784	0.425051	0.44117	0.335414	0.348178	0.416645
UBE2J2	1503	1.43586e-21	9.40538e-21	0.477984	0.470672	0.506579	0.466744	0.50008	0.490518	0.553921	0.568189	0.622707	0.422148	0.42937	0.523405	0.555506	0.530521	0.465207	0.541774	0.503587	0.467297	0.407825
ULK2	1503	8.82042e-12	3.41982e-11	0.515259	0.517893	0.520642	0.510986	0.548847	0.526686	0.480433	0.503492	0.54278	0.502083	0.52146	0.534437	0.533053	0.544262	0.519169	0.507351	0.529029	0.530737	0.516194
TPBG	1503	5.67671e-10	1.93753e-09	0.523468	0.459139	0.446944	0.523468	0.521063	0.507839	0.523468	0.523468	0.460624	0.523468	0.523468	0.484701	0.476033	0.521935	0.523468	0.347103	0.523468	0.523468	0.523468
ZNF622	1503	1.03868e-07	2.92985e-07	0.487929	0.531448	0.483176	0.486707	0.476512	0.520833	0.497926	0.501181	0.515201	0.478678	0.492255	0.52312	0.5171	0.467112	0.457891	0.481779	0.473711	0.463072	0.459094
KPNA3	1503	2.81573e-07	7.6125e-07	0.497259	0.533337	0.417267	0.436786	0.454403	0.524103	0.482838	0.499599	0.539899	0.356674	0.424683	0.562581	0.556093	0.440454	0.456606	0.429778	0.433691	0.372242	0.423574
YRDC	1504	2.34945e-09	7.67098e-09	0.502712	0.506256	0.519763	0.471233	0.494863	0.53049	0.556713	0.55346	0.566378	0.450672	0.459045	0.537483	0.531365	0.497119	0.437788	0.510565	0.468857	0.440516	0.50606
ST6GALNAC6	1505	1.52595e-21	9.97999e-21	0.520762	0.53914	0.449158	0.396912	0.532361	0.540583	0.484855	0.485602	0.601566	0.423337	0.38306	0.511118	0.546276	0.526397	0.364264	0.32933	0.566649	0.527004	0.564249
CDC45	1505	6.97695e-08	2.00118e-07	0.470316	0.49559	0.510374	0.533179	0.530936	0.504758	0.459955	0.538414	0.504624	0.417809	0.522936	0.539371	0.521843	0.53924	0.543677	0.522742	0.543677	0.434662	0.464825
SLCO5A1	1506	2.92981e-12	1.17318e-11	0.529736	0.520265	0.513662	0.518058	0.506425	0.519765	0.529295	0.528187	0.515788	0.526225	0.527214	0.520502	0.506294	0.479048	0.517992	0.52207	0.402944	0.489783	0.530313
PQBP1	1506	1.45442e-08	4.42868e-08	0.475879	0.529899	0.519551	0.507252	0.410323	0.542796	0.489962	0.522413	0.570389	0.481774	0.531614	0.554121	0.538765	0.413402	0.509788	0.562041	0.420723	0.397099	0.34849
SREBF2	1506	1.34461e-07	3.74024e-07	0.464515	0.541117	0.456353	0.49937	0.497416	0.558413	0.48311	0.495448	0.550012	0.494304	0.493165	0.554164	0.54708	0.472968	0.522506	0.423006	0.501989	0.452506	0.461452
SETD2	1507	4.78259e-09	1.51771e-08	0.519893	0.535557	0.517495	0.541025	0.573312	0.561292	0.494116	0.541871	0.559253	0.501697	0.521383	0.549389	0.520658	0.532407	0.576656	0.516903	0.549291	0.56788	0.454824
RNF40	1507	4.62959e-08	1.35065e-07	0.442398	0.525829	0.465454	0.441811	0.441398	0.540543	0.439084	0.460391	0.545817	0.440656	0.431854	0.537829	0.536077	0.449444	0.459814	0.462467	0.495488	0.441926	0.43794
FAM53C	1508	1.05279e-07	2.96718e-07	0.49103	0.541036	0.463386	0.488526	0.453002	0.530515	0.461378	0.44834	0.539783	0.459025	0.490602	0.522253	0.537284	0.442014	0.458987	0.475375	0.480845	0.434291	0.444473
UGP2	1508	1.10263e-07	3.1019e-07	0.216326	0.501856	0.411903	0.454533	0.5698	0.527692	0.37591	0.445898	0.552807	0.334181	0.422549	0.553697	0.537261	0.587834	0.491993	0.422299	0.58098	0.545189	0.0793324
FKBP5	1508	1.10252e-07	3.1019e-07	0.478	0.525939	0.512728	0.507251	0.524394	0.529984	0.451959	0.503946	0.530196	0.45802	0.504125	0.529417	0.527862	0.519844	0.510798	0.517211	0.524779	0.45791	0.521798
CPQ	1508	3.64254e-07	9.74157e-07	0.489262	0.499669	0.485783	0.470589	0.538326	0.506744	0.444647	0.446523	0.475564	0.471672	0.496637	0.489318	0.513739	0.537045	0.460302	0.416873	0.553613	0.541666	0.474739
CDC5L	1508	3.93884e-06	9.49446e-06	0.434511	0.523018	0.46912	0.490427	0.443198	0.534997	0.457438	0.511307	0.494076	0.402527	0.459386	0.561679	0.560689	0.431097	0.497775	0.510505	0.488222	0.35707	0.346192
ITPR3	1509	4.77445e-15	2.27892e-14	0.536278	0.527226	0.455108	0.531847	0.53363	0.499849	0.531973	0.534883	0.514137	0.528888	0.533726	0.532572	0.513836	0.529077	0.527014	0.505031	0.536832	0.530688	0.536832
ST7	1509	4.48126e-07	1.18753e-06	0.514651	0.5319	0.537202	0.513441	0.523597	0.543168	0.473425	0.516674	0.539455	0.478497	0.515238	0.543613	0.538303	0.51882	0.517985	0.534253	0.480742	0.451223	0.482513
TOP1MT	1510	2.14789e-15	1.04868e-14	0.532343	0.522166	0.504881	0.518762	0.49309	0.527018	0.514969	0.514703	0.578885	0.531954	0.528784	0.520185	0.552285	0.470222	0.512473	0.546277	0.589077	0.497316	0.53222
PPP1R16A	1510	4.46167e-13	1.8889e-12	0.533331	0.539988	0.529089	0.443457	0.431756	0.541582	0.526937	0.531836	0.577518	0.442048	0.462523	0.533463	0.541724	0.423844	0.376911	0.555538	0.519465	0.453089	0.521159
TMEM87A	1510	1.80073e-10	6.38535e-10	0.503276	0.532623	0.4875	0.49263	0.574442	0.544343	0.443872	0.489785	0.479077	0.426467	0.485762	0.573735	0.560215	0.548165	0.484042	0.477039	0.601945	0.560562	0.431682
PELP1	1510	1.4532e-07	4.03231e-07	0.478272	0.526902	0.505708	0.506691	0.5076	0.538423	0.492644	0.504788	0.523692	0.473504	0.497907	0.535091	0.530539	0.483892	0.499176	0.524875	0.498357	0.460946	0.432241
CLASP1	1511	1.06888e-07	3.01051e-07	0.486672	0.536505	0.48502	0.490666	0.481	0.540503	0.464103	0.451515	0.540535	0.456402	0.496177	0.544106	0.50961	0.459881	0.505951	0.466637	0.447458	0.463136	0.482616
ELMSAN1	1511	1.22487e-07	3.42241e-07	0.519447	0.53741	0.483788	0.513886	0.502634	0.543069	0.444148	0.502455	0.544465	0.473042	0.5142	0.542656	0.542515	0.51899	0.473171	0.497265	0.518455	0.486044	0.463929
DAXX	1512	4.42899e-16	2.25041e-15	0.528189	0.498029	0.428013	0.513809	0.521411	0.531393	0.465194	0.555166	0.59943	0.466898	0.526042	0.545095	0.565732	0.521694	0.496358	0.409164	0.567679	0.436341	0.498082
KSR2	1512	3.95453e-07	1.05425e-06	0.516623	0.512917	0.516623	0.51501	0.516623	0.510574	0.516623	0.516623	0.514434	0.516623	0.516623	0.516623	0.508323	0.516623	0.516623	0.516623	0.482522	0.516623	0.516623
HOXD10	1512	6.85517e-06	1.61297e-05	0.495702	0.515692	0.509538	0.521776	0.507843	0.522445	0.497233	0.501003	0.519548	0.524087	0.524019	0.513911	0.520887	0.506476	0.522952	0.50059	0.513655	0.497043	0.489018
FBRSL1	1513	9.21645e-08	2.61022e-07	0.490044	0.528592	0.49858	0.509235	0.460704	0.525248	0.500168	0.503202	0.535364	0.501148	0.506601	0.528881	0.530139	0.438023	0.518377	0.509553	0.484001	0.442485	0.499087
ME2	1514	9.61062e-08	2.71865e-07	0.462039	0.541031	0.465397	0.512908	0.471842	0.55161	0.431078	0.452911	0.556194	0.467439	0.474277	0.554219	0.535138	0.40804	0.536478	0.531969	0.491791	0.392662	0.397468
AC022182.3	1514	2.93172e-06	7.17143e-06	0.516858	0.517762	0.518974	0.519249	0.515955	0.511211	0.502718	0.484306	0.518653	0.52086	0.519796	0.516727	0.515329	0.517674	0.52086	0.515507	0.509314	0.52086	0.52086
CHTF8	1515	2.12146e-21	1.37891e-20	0.560578	0.521977	0.49598	0.540801	0.471689	0.538026	0.528263	0.534029	0.60908	0.490216	0.514774	0.55585	0.556422	0.472547	0.531543	0.5117	0.522501	0.43953	0.544285
MSC	1515	1.63959e-06	4.10603e-06	0.518213	0.499764	0.479972	0.521983	0.521981	0.485039	0.511777	0.513369	0.518386	0.522816	0.521733	0.472989	0.508835	0.519648	0.520712	0.482484	0.522816	0.513298	0.522816
YTHDF3-AS1	1515	2.93842e-06	7.18471e-06	0.514799	0.506847	0.524898	0.504265	0.487322	0.522362	0.478308	0.488685	0.529388	0.508418	0.505118	0.51148	0.513901	0.456582	0.527711	0.506455	0.50509	0.445897	0.502428
FAM24B	1516	1.06173e-09	3.55753e-09	0.522816	0.507259	0.507939	0.522816	0.522816	0.511437	0.522816	0.522816	0.520604	0.522816	0.522816	0.518648	0.505979	0.522816	0.522816	0.487717	0.522816	0.522816	0.522816
SLC16A1-AS1	1516	3.10486e-07	8.3495e-07	0.463749	0.540247	0.468511	0.480798	0.49429	0.544754	0.447671	0.506036	0.518234	0.438056	0.462771	0.556737	0.542196	0.464951	0.466732	0.48827	0.482749	0.451641	0.499112
STARD10	1517	2.43019e-21	1.57654e-20	0.541201	0.539322	0.504772	0.525077	0.5212	0.547176	0.498818	0.480989	0.596521	0.536006	0.556163	0.545487	0.522311	0.507814	0.501627	0.478048	0.559641	0.543653	0.489572
RP11-221N13.3	1517	1.79152e-11	6.79899e-11	0.527053	0.510872	0.502538	0.527053	0.525464	0.520035	0.527053	0.527053	0.522599	0.525035	0.526012	0.524255	0.517172	0.527053	0.527053	0.497125	0.527053	0.527053	0.527053
LAMB2	1517	2.06708e-07	5.66112e-07	0.509267	0.53979	0.500873	0.492893	0.515801	0.53697	0.498651	0.46614	0.515009	0.513448	0.534117	0.530888	0.520465	0.541662	0.485565	0.50887	0.570251	0.547543	0.493628
RPA2	1519	4.18942e-09	1.33753e-08	0.456263	0.517585	0.519698	0.503672	0.484747	0.521652	0.486491	0.562561	0.551271	0.394985	0.461645	0.55746	0.54411	0.475458	0.453197	0.528423	0.498591	0.393147	0.409996
EFTUD2	1519	8.25693e-06	1.92346e-05	0.473423	0.531518	0.510894	0.507348	0.526111	0.537049	0.474566	0.509921	0.539341	0.471026	0.475174	0.546613	0.55239	0.507979	0.532488	0.525654	0.546139	0.461826	0.460623
ZNF207	1520	6.14935e-08	1.77286e-07	0.541083	0.541583	0.413513	0.571439	0.456139	0.539497	0.526222	0.581179	0.519798	0.547913	0.580867	0.550322	0.555452	0.361641	0.564244	0.427564	0.416913	0.389577	0.484137
C14orf80	1520	1.38172e-07	3.8403e-07	0.462079	0.514091	0.49113	0.528676	0.519138	0.535532	0.353907	0.5091	0.544372	0.369595	0.489558	0.54782	0.540331	0.513972	0.527625	0.517091	0.536069	0.326932	0.307046
JAM2	1520	1.58397e-07	4.38075e-07	0.446281	0.523523	0.448246	0.390433	0.367764	0.536445	0.311092	0.364648	0.516648	0.324438	0.399279	0.513285	0.516954	0.360331	0.275806	0.391003	0.509605	0.324126	0.374397
PARN	1520	3.42384e-06	8.30771e-06	0.502187	0.516992	0.531066	0.492899	0.499259	0.516261	0.467809	0.473974	0.526276	0.461413	0.493407	0.522727	0.515051	0.479281	0.491868	0.527619	0.507499	0.454579	0.502627
GLE1	1520	8.36803e-06	1.94746e-05	0.504526	0.528316	0.523358	0.508434	0.503932	0.525851	0.475063	0.505015	0.53012	0.491488	0.504062	0.531666	0.5404	0.501702	0.51224	0.528216	0.512577	0.481496	0.477928
BORCS7	1522	3.86869e-13	1.64363e-12	0.514357	0.535281	0.454678	0.390456	0.521242	0.547369	0.410107	0.4302	0.581015	0.369693	0.408092	0.542771	0.549735	0.490245	0.459812	0.383882	0.559212	0.557899	0.444459
RNF135	1522	8.13099e-10	2.74519e-09	0.517977	0.501536	0.525103	0.539275	0.512737	0.507919	0.506422	0.503218	0.550233	0.537645	0.540367	0.504262	0.516903	0.527571	0.535323	0.51849	0.556637	0.522989	0.521599
CLDN12	1522	1.19677e-07	3.34888e-07	0.503669	0.5387	0.51404	0.334256	0.470238	0.53554	0.475893	0.480493	0.52369	0.316478	0.340429	0.54165	0.536788	0.468101	0.371994	0.513734	0.50548	0.482978	0.462527
C20orf196	1523	1.27174e-07	3.5463e-07	0.516306	0.527979	0.523453	0.484079	0.496636	0.525049	0.471733	0.504668	0.53604	0.483898	0.494502	0.526668	0.535114	0.486518	0.490725	0.528588	0.52768	0.496163	0.473156
MYH15	1524	1.61956e-10	5.76351e-10	0.524772	0.512285	0.519737	0.523128	0.523935	0.520359	0.524772	0.524772	0.509262	0.523759	0.524772	0.52198	0.492399	0.524772	0.524772	0.516804	0.524772	0.524772	0.524772
TSC22D2	1524	5.86958e-08	1.6951e-07	0.533421	0.539058	0.520136	0.530046	0.503798	0.538058	0.50436	0.517408	0.553943	0.510086	0.532335	0.556666	0.537036	0.492749	0.493239	0.459547	0.519457	0.479246	0.498588
PMP2	1524	1.22779e-07	3.43001e-07	0.049462	0.523361	0.337698	0.215327	0.0536023	0.491324	0.0303342	0.0677347	0.517109	0.1927	0.0533553	0.525679	0.525652	0.0100595	0.311447	0.486992	0.392968	0.00291433	0.0517248
RHBDF2	1525	6.77085e-15	3.19295e-14	0.536685	0.519413	0.501347	0.516256	0.537018	0.515664	0.512254	0.477493	0.50961	0.527683	0.526865	0.520765	0.522052	0.536296	0.511365	0.488967	0.53781	0.531734	0.533953
EP400NL	1525	1.25641e-07	3.50531e-07	0.488374	0.531878	0.480065	0.484481	0.484492	0.529616	0.474	0.485254	0.529381	0.453626	0.492573	0.530655	0.526127	0.45888	0.503529	0.477651	0.486962	0.444012	0.486142
TRIB1	1525	2.19394e-05	4.86598e-05	0.521835	0.522192	0.447505	0.510701	0.530029	0.523326	0.500601	0.491691	0.522871	0.519068	0.491516	0.511505	0.525637	0.532257	0.506911	0.497169	0.545958	0.524606	0.542175
NDE1	1526	7.01492e-10	2.37695e-09	0.521602	0.535669	0.481722	0.463012	0.510435	0.547225	0.413569	0.485216	0.559272	0.356454	0.465499	0.551564	0.545523	0.498698	0.514385	0.504138	0.571336	0.460635	0.333567
FAM3A	1526	5.6863e-08	1.64527e-07	0.516275	0.472224	0.522133	0.466582	0.501564	0.519702	0.518569	0.507502	0.551689	0.404477	0.412113	0.498844	0.544181	0.505338	0.470295	0.532733	0.5945	0.510375	0.500861
SCAP	1526	8.78834e-07	2.26222e-06	0.511595	0.535798	0.539072	0.493601	0.507767	0.544807	0.514766	0.506288	0.513585	0.474533	0.482543	0.548202	0.535898	0.500678	0.552291	0.526726	0.540437	0.498963	0.485392
TMEM154	1526	0.000710912	0.00131783	0.47541	0.50639	0.452125	0.439015	0.522707	0.496724	0.439589	0.454549	0.494705	0.444456	0.464586	0.518352	0.495208	0.519459	0.513655	0.482778	0.53086	0.53343	0.476364
DPF2	1527	8.85231e-11	3.20992e-10	0.556856	0.540021	0.477189	0.479481	0.446122	0.552096	0.535549	0.545557	0.572643	0.473281	0.481931	0.537203	0.558781	0.422215	0.481774	0.438297	0.492166	0.407985	0.538472
FBXO34	1527	1.56359e-07	4.32723e-07	0.491338	0.532684	0.486173	0.515964	0.478419	0.538056	0.45274	0.488639	0.540568	0.504651	0.530459	0.535845	0.525557	0.465112	0.50629	0.471983	0.480535	0.433439	0.372708
CBFB	1528	3.51828e-21	2.27715e-20	0.525366	0.487175	0.482684	0.47454	0.497081	0.527501	0.427871	0.519557	0.619844	0.323723	0.458219	0.518121	0.525162	0.519082	0.46255	0.496112	0.595358	0.352909	0.509175
GPAT3	1528	5.52695e-13	2.32413e-12	0.530639	0.516199	0.473719	0.503796	0.529853	0.506695	0.52271	0.521439	0.501457	0.511142	0.526504	0.527828	0.493785	0.530639	0.487444	0.519631	0.530639	0.530639	0.530639
MEPCE	1528	3.66228e-12	1.45473e-11	0.480938	0.530915	0.471352	0.487755	0.426872	0.544589	0.464209	0.502418	0.561856	0.449782	0.517894	0.536104	0.535865	0.402158	0.491807	0.469312	0.483305	0.34099	0.37682
MTHFD1	1528	3.31738e-07	8.90021e-07	0.423336	0.528371	0.469026	0.507003	0.478394	0.534613	0.408853	0.47804	0.512416	0.452799	0.501006	0.546625	0.533211	0.433545	0.526439	0.489417	0.520872	0.368467	0.461033
CPNE3	1528	3.13007e-06	7.62564e-06	0.383072	0.544247	0.475802	0.453378	0.514087	0.538054	0.402248	0.359324	0.516056	0.428995	0.420644	0.567346	0.565097	0.468428	0.399295	0.496847	0.443309	0.498903	0.342604
ADCY1	1529	5.78047e-08	1.67079e-07	0.425697	0.517695	0.512982	0.370256	0.528985	0.528007	0.287974	0.389603	0.506211	0.314177	0.306342	0.508382	0.508439	0.530639	0.448832	0.31954	0.530639	0.530639	0.458833
COMMD5	1530	3.8238e-21	2.473e-20	0.49072	0.488771	0.517201	0.456278	0.351763	0.532474	0.37284	0.422199	0.611875	0.418655	0.432577	0.469111	0.504319	0.382379	0.542349	0.496578	0.413225	0.347185	0.462429
USP12	1530	7.7136e-15	3.63244e-14	0.555337	0.527844	0.466875	0.506968	0.5263	0.516068	0.525041	0.552938	0.564946	0.478751	0.52903	0.534474	0.535508	0.524553	0.495674	0.471923	0.50846	0.518189	0.546241
CRLF3	1530	2.88747e-10	1.00924e-09	0.530891	0.511115	0.529319	0.547953	0.530017	0.532581	0.523531	0.545468	0.541617	0.527117	0.543112	0.531259	0.51647	0.515065	0.533857	0.512079	0.505316	0.505038	0.516001
TMEM263	1531	3.83091e-21	2.4757e-20	0.491331	0.520338	0.466488	0.518998	0.500775	0.533334	0.459143	0.472255	0.616523	0.531538	0.512178	0.515911	0.533289	0.491984	0.428074	0.392782	0.593375	0.47986	0.475994
CEMIP	1531	2.03532e-06	5.055e-06	0.518612	0.504757	0.482402	0.516946	0.521673	0.513861	0.515569	0.507224	0.499459	0.52249	0.521429	0.517007	0.451718	0.52249	0.520493	0.473637	0.52249	0.52249	0.52249
AMOT	1532	5.52695e-13	2.32413e-12	0.530639	0.514318	0.510272	0.524885	0.508785	0.510409	0.496971	0.504271	0.521666	0.526607	0.522079	0.51236	0.515095	0.505982	0.522218	0.514558	0.516183	0.502723	0.530639
MESP1	1532	1.40246e-11	5.35865e-11	0.403876	0.496517	0.513216	0.413887	0.549739	0.524016	0.346932	0.423482	0.555791	0.297317	0.36636	0.525909	0.516789	0.552607	0.420436	0.50406	0.536775	0.514868	0.424932
MTMR10	1532	1.54946e-05	3.49173e-05	0.487519	0.523764	0.504599	0.461805	0.522754	0.520526	0.465955	0.460861	0.528686	0.47531	0.462469	0.517977	0.519251	0.517728	0.4814	0.520283	0.536506	0.5334	0.484523
RP11-421L21.3	1533	1.41564e-18	8.1598e-18	0.560518	0.502014	0.541521	0.494339	0.513734	0.529335	0.527486	0.519719	0.58694	0.486075	0.467709	0.527871	0.544773	0.462432	0.508752	0.505786	0.53388	0.444006	0.559295
RNF167	1533	4.00561e-17	2.15757e-16	0.477583	0.542511	0.553257	0.448684	0.443443	0.552839	0.393	0.473735	0.606009	0.395257	0.432286	0.555508	0.548888	0.456288	0.420591	0.534665	0.47086	0.411901	0.414866
CH17-189H20.1	1533	4.51189e-12	1.78088e-11	0.558377	0.547138	0.501697	0.507864	0.508645	0.53567	0.510009	0.502201	0.563954	0.521011	0.471933	0.554216	0.534867	0.523209	0.518359	0.462986	0.498098	0.53736	0.549337
UFL1	1533	2.39994e-06	5.92394e-06	0.425747	0.5325	0.484697	0.433954	0.445607	0.527856	0.423635	0.444446	0.514203	0.436832	0.450147	0.516584	0.542805	0.420859	0.391049	0.442814	0.475989	0.404189	0.41159
VHL	1534	2.06145e-13	8.90636e-13	0.519387	0.547442	0.502699	0.500657	0.506655	0.529162	0.529816	0.531057	0.57777	0.470816	0.473705	0.548372	0.531187	0.50066	0.507373	0.50575	0.493739	0.493042	0.530791
PRTG	1534	4.06392e-06	9.78896e-06	0.486969	0.516912	0.519279	0.512091	0.505189	0.517483	0.455355	0.453895	0.521838	0.507362	0.516552	0.517711	0.512022	0.504611	0.500854	0.489336	0.521838	0.499898	0.49742
GUCD1	1536	4.29834e-21	2.77033e-20	0.533237	0.527224	0.473268	0.533863	0.483813	0.52859	0.486173	0.509158	0.599188	0.477313	0.509634	0.554166	0.556057	0.47769	0.515371	0.49222	0.540808	0.432361	0.550598
PIF1	1536	2.16948e-11	8.18546e-11	0.507977	0.482319	0.483372	0.517697	0.541516	0.499993	0.377444	0.50668	0.474374	0.338269	0.516136	0.535405	0.515868	0.536314	0.523775	0.513539	0.544003	0.436264	0.151165
SNHG18	1536	1.49953e-10	5.35107e-10	0.49315	0.522002	0.39092	0.366367	0.513808	0.50551	0.51781	0.480721	0.552414	0.434474	0.39368	0.491753	0.520376	0.479752	0.379422	0.321623	0.560626	0.542369	0.50747
FBXO27	1537	3.21684e-13	1.37292e-12	0.53201	0.525028	0.50421	0.525501	0.529372	0.526344	0.519753	0.523238	0.530342	0.525507	0.532595	0.518588	0.516912	0.521637	0.530642	0.516577	0.529806	0.529523	0.532595
CHRNB1	1537	4.57199e-12	1.80333e-11	0.485594	0.508851	0.536253	0.457286	0.406598	0.53111	0.48909	0.462839	0.56056	0.502377	0.492266	0.51784	0.545885	0.362714	0.4857	0.512198	0.437503	0.449868	0.497767
PARP2	1537	3.54692e-07	9.49791e-07	0.48968	0.514685	0.49791	0.492655	0.49949	0.526979	0.435282	0.524436	0.522724	0.351654	0.457528	0.54449	0.53277	0.487914	0.4765	0.522056	0.508408	0.369645	0.412285
THAP7-AS1	1537	1.30346e-05	2.96432e-05	0.509404	0.514242	0.512215	0.515005	0.498191	0.517325	0.496326	0.497957	0.527281	0.526503	0.512796	0.499708	0.510652	0.481857	0.526318	0.51961	0.504556	0.498585	0.486414
RNF8	1538	4.4772e-21	2.8823e-20	0.505242	0.528149	0.507053	0.523999	0.563421	0.548799	0.497035	0.508726	0.607154	0.5073	0.518688	0.549344	0.553759	0.560118	0.546758	0.523606	0.555716	0.533008	0.442873
LRRC8C	1538	4.08427e-10	1.40971e-09	0.527966	0.518046	0.522952	0.527384	0.523874	0.526861	0.529315	0.531291	0.510143	0.524103	0.524935	0.529881	0.504351	0.523614	0.521001	0.520499	0.528455	0.521747	0.531291
HIST1H2BG	1538	4.08375e-06	9.83251e-06	0.50662	0.506905	0.518605	0.506673	0.498994	0.514423	0.489312	0.504706	0.513922	0.494462	0.505419	0.517762	0.514957	0.511025	0.489426	0.517851	0.506254	0.474357	0.471235
TLK1	1539	1.93989e-20	1.21542e-19	0.392366	0.542203	0.497773	0.341156	0.517603	0.551706	0.357953	0.404458	0.619166	0.31972	0.323297	0.577335	0.538932	0.487125	0.394814	0.449362	0.540421	0.505266	0.417248
MYLK	1539	4.7396e-08	1.38179e-07	0.526906	0.506477	0.385099	0.526097	0.491854	0.513679	0.505504	0.4872	0.514659	0.525698	0.533796	0.495478	0.509191	0.488309	0.506109	0.352005	0.520087	0.485273	0.523118
NMT2	1540	3.40097e-10	1.18127e-09	0.496765	0.538881	0.497416	0.554427	0.537805	0.538991	0.504811	0.514568	0.558652	0.529728	0.551756	0.530154	0.539959	0.537212	0.53117	0.503802	0.557179	0.49363	0.400342
GLT8D2	1541	1.10569e-12	4.55742e-12	0.530726	0.523041	0.520437	0.527288	0.528116	0.528612	0.528351	0.526072	0.516763	0.525145	0.517626	0.511638	0.505684	0.529785	0.527247	0.426811	0.531291	0.528223	0.531291
KCNS3	1541	7.07778e-09	2.21933e-08	0.521625	0.516571	0.477696	0.522164	0.434044	0.474079	0.522164	0.522164	0.513322	0.522164	0.522164	0.513904	0.461941	0.323502	0.522164	0.492539	0.516585	0.41064	0.518182
WEE1	1541	9.74212e-09	3.00831e-08	0.527867	0.528228	0.491818	0.461242	0.55257	0.528207	0.470164	0.534956	0.542633	0.356137	0.485625	0.554927	0.514476	0.561546	0.464883	0.455622	0.559033	0.401571	0.40726
EIF2A	1542	3.02871e-12	1.21105e-11	0.555302	0.559095	0.513429	0.520663	0.430517	0.548513	0.551225	0.557749	0.595854	0.54572	0.526841	0.548774	0.57185	0.420671	0.348573	0.54475	0.58753	0.489131	0.532714
SLC30A5	1542	3.47847e-09	1.12182e-08	0.559935	0.525371	0.540563	0.531466	0.541533	0.530835	0.545597	0.547936	0.520416	0.525985	0.525878	0.545537	0.554082	0.515806	0.52398	0.525927	0.560838	0.523926	0.570366
DCP1A	1542	2.69615e-07	7.3021e-07	0.508931	0.54685	0.495167	0.515745	0.482736	0.555347	0.52125	0.521322	0.547675	0.509457	0.520373	0.567501	0.539727	0.445693	0.46872	0.508843	0.391952	0.448373	0.452238
JADE2	1542	6.0357e-07	1.57641e-06	0.526892	0.515432	0.474545	0.511185	0.52651	0.523134	0.511457	0.527204	0.535122	0.497919	0.517687	0.51492	0.524712	0.545033	0.505522	0.49211	0.54661	0.518577	0.503273
FBXO45	1543	1.04519e-18	6.05766e-18	0.529915	0.506551	0.537348	0.554024	0.53638	0.533313	0.52266	0.564801	0.592618	0.491242	0.535452	0.545059	0.517354	0.544195	0.516806	0.534554	0.520846	0.463207	0.481872
RP11-242D8.1	1543	1.30271e-08	3.97966e-08	0.542924	0.525906	0.521449	0.462261	0.493241	0.519215	0.542242	0.529632	0.551972	0.459913	0.455902	0.526651	0.534262	0.439035	0.459163	0.520467	0.490921	0.513954	0.553732
FRRS1L	1543	2.12969e-08	6.39476e-08	0.512583	0.517695	0.511777	0.402072	0.529509	0.524178	0.491138	0.474347	0.518026	0.434335	0.457449	0.509347	0.499126	0.528787	0.434346	0.506106	0.530313	0.530313	0.51432
TECR	1543	0.00102235	0.00185495	0.300867	0.499091	0.522901	0.493828	0.499223	0.54785	0.49286	0.546667	0.3677	0.444345	0.500052	0.531053	0.524965	0.541692	0.468249	0.569118	0.544929	0.46758	0.19815
GRB2	1544	5.77069e-21	3.70088e-20	0.489837	0.454671	0.507941	0.499724	0.45009	0.524332	0.467197	0.485488	0.626815	0.495227	0.474122	0.511513	0.501241	0.431197	0.53332	0.541547	0.347281	0.43545	0.460838
HOTAIRM1	1544	9.96457e-10	3.34614e-09	0.498659	0.529506	0.440169	0.53297	0.325487	0.512963	0.440021	0.414341	0.553789	0.539939	0.48494	0.542639	0.53151	0.26947	0.536929	0.460383	0.108984	0.354155	0.410615
KRT18	1544	1.5572e-07	4.31024e-07	0.517601	0.511417	0.516971	0.51033	0.517601	0.509784	0.517601	0.517601	0.512118	0.512464	0.516561	0.506573	0.513423	0.517601	0.511502	0.517601	0.517601	0.517601	0.517601
PFKM	1544	9.66598e-08	2.73202e-07	0.466022	0.535585	0.480005	0.463784	0.45777	0.540275	0.47169	0.454693	0.53448	0.426209	0.431174	0.530956	0.530691	0.43996	0.451317	0.492374	0.508403	0.479327	0.448248
CCDC91	1545	2.52349e-18	1.4354e-17	0.53632	0.518451	0.524562	0.509437	0.501911	0.522203	0.536203	0.551669	0.608889	0.537162	0.557858	0.568746	0.56074	0.516418	0.577933	0.52981	0.542498	0.526446	0.533752
LINC01550	1545	1.41066e-07	3.91813e-07	0.481815	0.518905	0.422395	0.471134	0.439044	0.502425	0.496919	0.499065	0.511256	0.474243	0.475387	0.518905	0.517536	0.397045	0.479689	0.467388	0.455462	0.419702	0.474647
SLC7A11	1546	5.71087e-08	1.65153e-07	0.487955	0.522774	0.527261	0.525701	0.534066	0.519784	0.501025	0.486829	0.512954	0.525252	0.529751	0.509957	0.50412	0.539574	0.466921	0.514359	0.541069	0.532049	0.458757
PPFIA2	1546	8.58578e-07	2.21295e-06	0.519397	0.503348	0.462181	0.523608	0.483592	0.483477	0.507528	0.515177	0.501245	0.523334	0.52021	0.507791	0.495164	0.487126	0.524446	0.448653	0.421215	0.499521	0.5164
UBE2G1	1547	6.01934e-21	3.85595e-20	0.529125	0.522468	0.542372	0.474813	0.508596	0.515426	0.4691	0.475788	0.613379	0.436331	0.482493	0.556163	0.498218	0.500771	0.507607	0.532945	0.482686	0.503059	0.480949
DDX6	1547	1.05203e-07	2.96581e-07	0.448012	0.550411	0.415517	0.408188	0.427879	0.556344	0.430156	0.452143	0.559093	0.34539	0.400779	0.544036	0.534475	0.36322	0.353942	0.410776	0.359061	0.371201	0.386308
CCDC3	1547	5.6027e-07	1.46855e-06	0.517054	0.474242	0.516958	0.517601	0.51594	0.509804	0.514542	0.515541	0.511023	0.517601	0.517601	0.495621	0.509251	0.51606	0.517601	0.512166	0.511782	0.514423	0.517601
ENOX2	1548	7.58657e-08	2.16976e-07	0.513459	0.532943	0.519392	0.538514	0.499918	0.530946	0.523633	0.532739	0.54756	0.514301	0.521925	0.536972	0.532045	0.464413	0.552531	0.526728	0.516588	0.488777	0.486359
NNT-AS1	1549	6.5986e-21	4.2206e-20	0.392284	0.534432	0.476606	0.366352	0.418774	0.550808	0.375681	0.369895	0.60421	0.377096	0.348368	0.505824	0.551078	0.371226	0.403808	0.505931	0.394412	0.349597	0.419133
HUNK	1549	5.37002e-10	1.83657e-09	0.538896	0.524044	0.499066	0.539822	0.524102	0.535405	0.501928	0.538943	0.529309	0.524998	0.537221	0.539696	0.517383	0.534531	0.534717	0.50891	0.504902	0.484188	0.546197
TANK	1551	7.23996e-21	4.62556e-20	0.522042	0.512333	0.461899	0.476728	0.525816	0.556013	0.539477	0.518159	0.618007	0.507875	0.521167	0.524939	0.557607	0.538203	0.446981	0.328464	0.51899	0.54671	0.479167
SLC2A11	1551	1.48571e-07	4.11911e-07	0.476034	0.534531	0.500494	0.469742	0.391484	0.534372	0.483079	0.463767	0.534416	0.475761	0.460278	0.520207	0.534362	0.337795	0.472953	0.425192	0.453664	0.396891	0.495888
UBE2K	1552	7.4169e-21	4.73681e-20	0.403099	0.446318	0.379681	0.411372	0.408119	0.487772	0.320465	0.374679	0.618242	0.381386	0.41109	0.486463	0.48084	0.384749	0.403741	0.365537	0.424661	0.366073	0.311794
GALNT5	1552	1.76724e-12	7.18405e-12	0.53305	0.522596	0.513419	0.524543	0.527191	0.492927	0.526024	0.508074	0.507553	0.527757	0.523611	0.531633	0.521628	0.535854	0.531611	0.485917	0.535854	0.532782	0.531959
HSPA12A	1552	2.39531e-09	7.81163e-09	0.538195	0.517512	0.375553	0.531942	0.459152	0.51138	0.502885	0.514053	0.535173	0.534411	0.537062	0.511805	0.542392	0.435194	0.546405	0.471962	0.479604	0.429928	0.546567
PSAP	1552	1.50894e-07	4.18285e-07	0.412772	0.566164	0.295322	0.108087	0.456625	0.516085	0.328088	0.247559	0.328377	0.226855	0.294489	0.512918	0.532101	0.4662	0.110689	0.307154	0.608405	0.557856	0.446371
MAT2B	1552	4.88508e-07	1.28666e-06	0.513622	0.529009	0.499773	0.526643	0.507389	0.541855	0.491257	0.52109	0.553238	0.505956	0.537756	0.537606	0.553133	0.50693	0.52547	0.490806	0.526466	0.477069	0.408874
RNASEH1	1553	8.6098e-21	5.49034e-20	0.548835	0.502031	0.517528	0.544704	0.522407	0.546437	0.501805	0.543792	0.625515	0.511997	0.51019	0.56279	0.538107	0.505834	0.556666	0.533836	0.555204	0.514983	0.513195
A1BG	1553	8.68096e-13	3.60455e-12	0.357637	0.530966	0.370313	0.534256	0.46115	0.532769	0.230075	0.245678	0.562663	0.540582	0.536318	0.540975	0.529207	0.338244	0.51606	0.321782	0.480521	0.441449	0.403401
STOM	1553	2.05071e-07	5.61811e-07	0.525079	0.52274	0.485247	0.504278	0.516266	0.538302	0.438905	0.438771	0.50092	0.503474	0.521091	0.538827	0.517757	0.524257	0.466204	0.467933	0.537416	0.514265	0.535794
RRNAD1	1553	0.000230093	0.000454949	0.513044	0.524618	0.525213	0.470923	0.501474	0.524924	0.491301	0.524357	0.520316	0.447785	0.451076	0.525246	0.526617	0.506498	0.448439	0.538692	0.485113	0.478615	0.476494
DUSP7	1554	9.44924e-10	3.17879e-09	0.525819	0.525308	0.500865	0.536622	0.535517	0.532316	0.529272	0.533392	0.545104	0.533361	0.535288	0.535611	0.536835	0.523081	0.523805	0.470941	0.539879	0.526378	0.521553
KIF1B	1554	5.0004e-09	1.58564e-08	0.319755	0.550017	0.441149	0.345104	0.381939	0.550202	0.45403	0.476907	0.574092	0.340005	0.294428	0.572254	0.554775	0.391052	0.429667	0.46773	0.233147	0.368007	0.394527
FAM234A	1554	9.99575e-06	2.30148e-05	0.516595	0.519492	0.451892	0.523761	0.4753	0.539658	0.501179	0.5455	0.480762	0.435601	0.488947	0.540512	0.561901	0.443027	0.528418	0.494078	0.576662	0.428205	0.474644
JUP	1555	9.27481e-11	3.35806e-10	0.526159	0.517363	0.488905	0.516119	0.525928	0.520571	0.526728	0.525681	0.517859	0.521535	0.522524	0.514147	0.514131	0.525178	0.512335	0.489173	0.515049	0.526728	0.526728
PRPF31	1555	2.58617e-05	5.68951e-05	0.311848	0.51871	0.503874	0.49331	0.448372	0.534434	0.531121	0.550514	0.554108	0.442193	0.470874	0.49547	0.535142	0.429425	0.531272	0.559481	0.484795	0.379181	0.230449
CXXC5	1556	9.17328e-21	5.83641e-20	0.370795	0.400698	0.287315	0.301701	0.462272	0.552396	0.342882	0.426257	0.633278	0.289883	0.394347	0.336568	0.50926	0.570083	0.293353	0.0826377	0.302643	0.398795	0.348875
C15orf65	1556	1.7651e-14	8.12814e-14	0.538392	0.515046	0.522905	0.524772	0.52946	0.515602	0.526887	0.526892	0.530284	0.510568	0.534398	0.513078	0.52447	0.532467	0.503098	0.509527	0.532808	0.52942	0.530193
CNFN	1556	2.45503e-11	9.22772e-11	0.526728	0.521069	0.511991	0.502542	0.526728	0.523182	0.526728	0.524719	0.525612	0.509325	0.512234	0.512782	0.521082	0.523612	0.510463	0.518384	0.526728	0.526728	0.526728
EPOR	1556	1.03329e-10	3.72516e-10	0.534597	0.508701	0.522977	0.508236	0.517923	0.511503	0.504599	0.521987	0.527646	0.462414	0.508104	0.519291	0.51477	0.515722	0.46427	0.535702	0.534635	0.502902	0.438548
DPH7	1556	4.0681e-07	1.08281e-06	0.463036	0.529071	0.494793	0.460162	0.458957	0.510369	0.45934	0.491329	0.54757	0.400313	0.424048	0.554604	0.515979	0.425839	0.475832	0.522054	0.455664	0.388535	0.48191
OSR2	1556	5.12955e-06	1.22196e-05	0.513905	0.516476	0.517609	0.517321	0.487292	0.518905	0.517906	0.518905	0.518905	0.514791	0.517865	0.512023	0.503602	0.468503	0.518905	0.502604	0.516113	0.45176	0.502787
RP13-463N16.6	1557	2.71252e-09	8.80864e-09	0.521838	0.508707	0.51735	0.521838	0.521838	0.507854	0.521838	0.521838	0.520733	0.521838	0.521838	0.512115	0.506405	0.521838	0.521838	0.521838	0.521838	0.521838	0.521838
PFKL	1557	1.18543e-07	3.31937e-07	0.497569	0.534703	0.497812	0.521099	0.557355	0.553172	0.510097	0.553737	0.553566	0.485966	0.518121	0.567611	0.521715	0.544961	0.518402	0.504866	0.598478	0.539548	0.431397
HERPUD1	1557	2.35572e-07	6.41515e-07	0.510533	0.498607	0.517599	0.496255	0.459015	0.514759	0.516247	0.501937	0.453404	0.536305	0.566379	0.442773	0.527295	0.47015	0.291077	0.430489	0.519984	0.473903	0.533545
SRPX2	1557	2.55732e-07	6.93835e-07	0.522089	0.514238	0.497465	0.51279	0.51778	0.51693	0.529914	0.531939	0.463251	0.511654	0.495448	0.508993	0.5003	0.526818	0.530788	0.465448	0.53292	0.523694	0.504919
POLA2	1558	4.04894e-08	1.18659e-07	0.508447	0.514068	0.512543	0.532866	0.53776	0.521756	0.503704	0.538691	0.510982	0.458793	0.515858	0.539011	0.512604	0.534293	0.545196	0.509713	0.537307	0.463607	0.510332
ANKRD12	1558	1.74446e-06	4.35702e-06	0.560796	0.53193	0.487841	0.448438	0.447181	0.495736	0.504087	0.462825	0.501287	0.489719	0.50062	0.567416	0.577499	0.406283	0.378985	0.501559	0.258195	0.467518	0.468701
DGKB	1558	5.16814e-06	1.23063e-05	0.472899	0.515792	0.517604	0.518075	0.292933	0.500585	0.510808	0.514714	0.516714	0.512663	0.510378	0.517528	0.518905	0.28119	0.516879	0.518905	0.424174	0.227757	0.453982
LRRC23	1559	8.57605e-12	3.32967e-11	0.486338	0.522293	0.469066	0.473217	0.492458	0.50946	0.470588	0.485156	0.557575	0.470146	0.448761	0.505047	0.544866	0.491907	0.471198	0.4934	0.534193	0.486839	0.466683
RADIL	1559	9.09138e-07	2.33576e-06	0.519334	0.513898	0.521293	0.521468	0.524804	0.51758	0.516514	0.518974	0.520835	0.5079	0.513872	0.520801	0.522152	0.526402	0.520261	0.520839	0.526402	0.523255	0.514486
MIER1	1560	9.93947e-21	6.3096e-20	0.521232	0.516987	0.470427	0.504614	0.539713	0.543964	0.496769	0.534388	0.614769	0.503677	0.544688	0.552409	0.543924	0.52252	0.504379	0.447921	0.593837	0.524518	0.547648
ENHO	1560	2.14534e-07	5.86594e-07	0.427149	0.515428	0.50931	0.403114	0.377463	0.526491	0.174312	0.292156	0.526265	0.33671	0.285028	0.499371	0.521723	0.382195	0.492385	0.513987	0.272398	0.332737	0.433953
DEDD	1561	2.29866e-10	8.0779e-10	0.487097	0.509478	0.497582	0.470922	0.488536	0.514033	0.461099	0.492266	0.555058	0.430377	0.443677	0.52206	0.545578	0.461067	0.479496	0.4515	0.506445	0.474312	0.45572
CELSR2	1561	1.60854e-07	4.44724e-07	0.365275	0.525308	0.49905	0.412086	0.45694	0.506875	0.360919	0.37566	0.523858	0.414136	0.42275	0.514862	0.530207	0.452464	0.492513	0.507686	0.471287	0.418848	0.341854
AZI2	1562	1.02481e-20	6.50063e-20	0.552198	0.512906	0.523576	0.532731	0.500506	0.534113	0.555487	0.566574	0.622478	0.520228	0.527437	0.551282	0.558658	0.508487	0.482345	0.469457	0.484878	0.460039	0.512842
CBX2	1562	9.33726e-11	3.37849e-10	0.529552	0.507905	0.527316	0.522278	0.504581	0.522062	0.490387	0.521628	0.555104	0.473407	0.499446	0.525584	0.533009	0.46308	0.551858	0.520244	0.53339	0.410887	0.485099
RP13-270P17.3	1562	5.11424e-08	1.48536e-07	0.520351	0.508449	0.518945	0.509248	0.513228	0.508355	0.491223	0.481924	0.519305	0.514222	0.518323	0.506305	0.514491	0.509097	0.517534	0.521512	0.521512	0.518266	0.521512
RBMX2	1563	1.04895e-20	6.64374e-20	0.486418	0.53417	0.502887	0.521779	0.452213	0.545732	0.494959	0.541688	0.60937	0.472474	0.508455	0.566975	0.563365	0.407351	0.532098	0.554316	0.485292	0.408916	0.471583
BUB1B	1563	4.93147e-11	1.81553e-10	0.503248	0.503726	0.497671	0.535857	0.541784	0.524654	0.388585	0.537146	0.504219	0.322001	0.530975	0.536921	0.523846	0.543974	0.541333	0.524038	0.545632	0.442421	0.222746
STYXL1	1563	2.02974e-08	6.10794e-08	0.531066	0.521762	0.528443	0.472121	0.520712	0.540529	0.501292	0.50078	0.55565	0.454937	0.444859	0.534449	0.550781	0.523529	0.433403	0.536573	0.529733	0.507316	0.524671
ACTR10	1563	2.70433e-08	8.04426e-08	0.469408	0.551451	0.521198	0.558266	0.479613	0.549931	0.456331	0.461713	0.566806	0.531217	0.538519	0.55686	0.559811	0.503411	0.499916	0.498225	0.452637	0.471347	0.441889
C14orf159	1563	5.39499e-06	1.28283e-05	0.47457	0.506785	0.522274	0.436028	0.487496	0.511025	0.463093	0.468025	0.517482	0.461157	0.469464	0.507644	0.50321	0.489409	0.456603	0.496475	0.485404	0.497243	0.504878
RECK	1564	2.95923e-08	8.77152e-08	0.533754	0.522681	0.51312	0.538985	0.509435	0.535318	0.531711	0.533861	0.550011	0.515542	0.547605	0.525419	0.508698	0.529141	0.54205	0.453953	0.541314	0.458098	0.524973
DNAJC5	1565	9.49594e-11	3.4337e-10	0.500639	0.537718	0.497433	0.453936	0.502846	0.540561	0.489163	0.483308	0.561072	0.414763	0.445539	0.537676	0.549487	0.520956	0.462045	0.495146	0.509742	0.469029	0.471002
SNX8	1565	2.43779e-07	6.63008e-07	0.473278	0.499967	0.513217	0.503324	0.516814	0.524943	0.434809	0.500425	0.545257	0.46557	0.476626	0.519996	0.514786	0.523166	0.479278	0.542678	0.538303	0.481722	0.457415
AVPI1	1566	5.32013e-08	1.54409e-07	0.530586	0.488536	0.504473	0.507891	0.530627	0.513427	0.523776	0.524584	0.533954	0.511669	0.508851	0.504132	0.526926	0.530658	0.465207	0.519883	0.541474	0.51974	0.54051
DLG5	1566	1.65413e-07	4.56655e-07	0.488247	0.534113	0.489319	0.443012	0.523027	0.530394	0.474442	0.478071	0.541449	0.419082	0.44283	0.533519	0.52141	0.527177	0.491633	0.448912	0.538303	0.516851	0.469453
BTN3A2	1566	3.27678e-07	8.79409e-07	0.504952	0.487479	0.492367	0.46023	0.422804	0.505554	0.549973	0.55307	0.510079	0.470684	0.507543	0.495779	0.517162	0.45468	0.498637	0.498133	0.57643	0.43793	0.458632
HNRNPH1	1566	4.42117e-07	1.17198e-06	0.375776	0.532639	0.434813	0.450037	0.415843	0.548032	0.432417	0.505257	0.536212	0.346064	0.466974	0.582575	0.503862	0.33473	0.481321	0.461776	0.382269	0.305093	0.262853
TNFAIP1	1567	3.72249e-11	1.381e-10	0.514167	0.523564	0.486132	0.489289	0.458875	0.546964	0.483255	0.490512	0.566168	0.481373	0.478143	0.533123	0.552487	0.467697	0.477254	0.486952	0.491794	0.426886	0.508904
NEK2	1567	5.94532e-10	2.0247e-09	0.510432	0.49421	0.504808	0.533246	0.527619	0.506602	0.438757	0.520236	0.498376	0.353664	0.521477	0.533246	0.51619	0.52705	0.526889	0.51482	0.530462	0.398301	0.155671
ANPEP	1567	3.70704e-09	1.19143e-08	0.521512	0.499856	0.387983	0.519878	0.521512	0.510135	0.520506	0.521512	0.49949	0.521512	0.521512	0.506263	0.511736	0.521512	0.521512	0.445199	0.51871	0.521512	0.521512
KIAA1143	1567	4.27653e-09	1.36405e-08	0.461041	0.531581	0.521587	0.460968	0.475748	0.546691	0.401721	0.433084	0.573412	0.381696	0.428008	0.571152	0.534529	0.462081	0.429869	0.542906	0.514038	0.440595	0.407301
P3H3	1567	3.66072e-08	1.0775e-07	0.520931	0.512082	0.493513	0.506661	0.539707	0.520818	0.538552	0.53249	0.481808	0.50287	0.525776	0.52475	0.529172	0.541687	0.52299	0.505396	0.542784	0.517352	0.530769
DDX17	1567	1.65904e-07	4.57934e-07	0.419526	0.566997	0.357191	0.364481	0.327988	0.557645	0.450609	0.387699	0.532289	0.436386	0.444487	0.51792	0.561601	0.269491	0.37628	0.301276	0.29331	0.352564	0.439735
PSORS1C1	1567	4.26797e-06	1.02585e-05	0.518313	0.51238	0.51956	0.477065	0.518697	0.514967	0.516901	0.506377	0.520657	0.506336	0.506154	0.499447	0.511697	0.521225	0.488436	0.514919	0.517152	0.522816	0.518666
INO80E	1568	1.15979e-20	7.32375e-20	0.461575	0.504569	0.477452	0.479585	0.504212	0.529939	0.431849	0.522181	0.599196	0.374198	0.422904	0.547755	0.551144	0.498105	0.460235	0.498431	0.524764	0.434828	0.413999
RP11-676J15.1	1568	3.70704e-09	1.19143e-08	0.521512	0.514667	0.512486	0.520675	0.521512	0.504988	0.521512	0.521512	0.520407	0.521512	0.521512	0.511788	0.515949	0.521512	0.521512	0.50795	0.521512	0.521512	0.521512
TMEM178B	1568	1.66299e-07	4.58951e-07	0.475829	0.519583	0.506698	0.420043	0.487163	0.51323	0.433858	0.421919	0.519106	0.411274	0.406434	0.520209	0.520209	0.474934	0.468448	0.517495	0.384866	0.475931	0.492052
CAMKMT	1568	1.99422e-06	4.95658e-06	0.522804	0.512306	0.518253	0.503085	0.490366	0.520253	0.530584	0.527072	0.527791	0.47859	0.470862	0.507548	0.521818	0.487545	0.526221	0.523741	0.520444	0.481773	0.526679
JAZF1	1569	2.90284e-14	1.31765e-13	0.543853	0.499184	0.460893	0.460268	0.513672	0.550517	0.550532	0.543052	0.576521	0.43251	0.446464	0.536726	0.508008	0.488604	0.477654	0.477738	0.553394	0.486911	0.557225
TFRC	1569	1.93118e-08	5.81945e-08	0.527797	0.504452	0.514612	0.490878	0.557987	0.520985	0.555116	0.545553	0.471041	0.52365	0.510465	0.526809	0.510054	0.516976	0.526318	0.475873	0.565215	0.489962	0.552412
TMEM25	1569	1.66605e-07	4.59644e-07	0.486923	0.534486	0.498675	0.457276	0.460619	0.528151	0.533889	0.531182	0.535637	0.486223	0.49267	0.530392	0.494402	0.476226	0.425851	0.527461	0.466809	0.497103	0.483447
DDIAS	1569	3.27466e-07	8.78979e-07	0.475363	0.49861	0.511978	0.532248	0.526516	0.506919	0.412132	0.533592	0.507982	0.405121	0.503785	0.533954	0.512126	0.534979	0.541069	0.511585	0.53546	0.406775	0.37481
MTX1	1569	0.000171226	0.000343675	0.46745	0.52708	0.529782	0.478696	0.486131	0.526095	0.472834	0.489794	0.531144	0.45893	0.458331	0.548188	0.540069	0.500785	0.489112	0.552378	0.532922	0.442774	0.433165
F2RL2	1570	4.13362e-10	1.42587e-09	0.525321	0.516471	0.50181	0.515228	0.526402	0.5212	0.526402	0.526402	0.516421	0.521355	0.520154	0.518087	0.509551	0.526402	0.520482	0.513071	0.526402	0.526402	0.522455
THRB	1570	5.62217e-06	1.33497e-05	0.471829	0.514667	0.522668	0.509253	0.514398	0.520013	0.493024	0.511209	0.520762	0.48359	0.477435	0.514209	0.519711	0.51417	0.502948	0.478358	0.446519	0.501713	0.478045
SLC52A2	1571	4.55462e-07	1.20527e-06	0.523413	0.516478	0.474637	0.486039	0.471244	0.511985	0.480672	0.520296	0.494752	0.4161	0.442821	0.570011	0.523312	0.515252	0.477943	0.484982	0.509364	0.449302	0.47123
UBC	1572	2.12024e-07	5.80199e-07	0.261951	0.568189	0.562797	0.332562	0.465677	0.524161	0.446601	0.399424	0.211951	0.344182	0.443307	0.485726	0.567066	0.476572	0.150778	0.570386	0.353531	0.472736	0.120774
RELL2	1572	2.45597e-07	6.67736e-07	0.533334	0.509297	0.527178	0.481694	0.530995	0.515406	0.504846	0.519604	0.540776	0.486106	0.451135	0.526717	0.517399	0.539209	0.529424	0.539967	0.518839	0.528926	0.540097
BCL7A	1573	1.75466e-07	4.82746e-07	0.385721	0.526655	0.436824	0.427236	0.407796	0.512418	0.381097	0.411549	0.529228	0.40683	0.433573	0.520675	0.530556	0.314716	0.507961	0.499251	0.202865	0.343455	0.36686
MIR497HG	1573	5.72605e-06	1.35791e-05	0.454915	0.515856	0.51823	0.478309	0.485985	0.517587	0.430232	0.449498	0.516905	0.462988	0.454717	0.516073	0.514609	0.483628	0.476863	0.506384	0.494755	0.443609	0.392715
CCDC117	1574	6.31686e-10	2.14689e-09	0.52277	0.528253	0.519664	0.547269	0.517091	0.538325	0.504038	0.532834	0.551766	0.514823	0.530272	0.530411	0.542116	0.520475	0.535841	0.534575	0.519815	0.489672	0.500815
CNOT3	1574	1.63466e-07	4.51501e-07	0.451235	0.524222	0.469057	0.492221	0.497501	0.544376	0.512444	0.533256	0.548198	0.426341	0.464694	0.534289	0.539867	0.47665	0.471504	0.487575	0.542351	0.4259	0.35214
RASSF1	1574	4.60574e-07	1.21784e-06	0.519272	0.517445	0.506849	0.524141	0.528357	0.518005	0.493876	0.538991	0.529093	0.470311	0.536153	0.546817	0.527527	0.532459	0.465665	0.518085	0.524435	0.49412	0.47287
RP11-708J19.1	1574	1.00138e-06	2.56103e-06	0.528542	0.530997	0.53014	0.518777	0.483344	0.522383	0.513642	0.519293	0.520642	0.519787	0.523919	0.520332	0.524492	0.487468	0.509525	0.523681	0.489452	0.454035	0.485322
PRKCA	1574	1.07275e-05	2.46424e-05	0.442188	0.474368	0.460487	0.544706	0.27043	0.468267	0.471251	0.48046	0.549376	0.467252	0.462825	0.494997	0.5657	0.261499	0.566436	0.489929	0.437544	0.259365	0.401467
CDC37	1575	1.45507e-20	9.16091e-20	0.448459	0.533041	0.461842	0.520417	0.452431	0.567379	0.521265	0.556153	0.627184	0.484018	0.504251	0.564308	0.559865	0.469632	0.510003	0.49527	0.54791	0.428635	0.377594
CCNYL1	1575	4.43115e-10	1.52538e-09	0.520345	0.519747	0.502484	0.528931	0.539319	0.535094	0.469824	0.490835	0.555441	0.510512	0.485984	0.551392	0.52561	0.518538	0.517041	0.477205	0.542701	0.52141	0.471898
TRIM14	1575	1.77485e-07	4.8822e-07	0.47698	0.532049	0.49298	0.48125	0.468037	0.519342	0.472301	0.470449	0.536511	0.458431	0.479845	0.534735	0.520046	0.483347	0.493736	0.503095	0.540601	0.471785	0.487288
TM9SF4	1575	2.33689e-07	6.36695e-07	0.474783	0.525432	0.507963	0.426489	0.485015	0.540038	0.4817	0.49883	0.504099	0.42301	0.439768	0.535065	0.534852	0.49718	0.415988	0.512574	0.51801	0.45676	0.465624
BMI1	1576	8.75073e-18	4.85947e-17	0.565095	0.53068	0.493363	0.565467	0.536712	0.552944	0.539481	0.556303	0.597072	0.544329	0.559836	0.560855	0.540025	0.501598	0.569585	0.529261	0.486342	0.487373	0.553729
ITSN1	1576	1.27525e-17	7.01242e-17	0.535822	0.49687	0.49199	0.534012	0.575151	0.524174	0.500764	0.526621	0.603204	0.521404	0.486944	0.528207	0.514948	0.558183	0.543908	0.497006	0.445521	0.525765	0.484083
FAM213B	1576	9.02615e-10	3.03949e-09	0.538041	0.52329	0.541311	0.490749	0.519596	0.540341	0.53417	0.551573	0.563049	0.504744	0.513964	0.522869	0.546902	0.515202	0.511431	0.542899	0.559399	0.44078	0.527632
PMS1	1576	2.35286e-07	6.4084e-07	0.481335	0.53828	0.509676	0.50343	0.492542	0.544907	0.47455	0.529913	0.547297	0.476275	0.493856	0.554258	0.543099	0.465425	0.481936	0.520938	0.475224	0.441841	0.497289
AK4	1576	2.34383e-06	5.79138e-06	0.168801	0.492902	0.524089	0.462027	0.505111	0.526216	0.530276	0.519311	0.527653	0.432411	0.46849	0.508868	0.531371	0.506684	0.176907	0.467039	0.517209	0.506408	0.157182
WARS	1577	1.81035e-07	4.97825e-07	0.493444	0.532112	0.449533	0.455511	0.507047	0.517733	0.478048	0.474383	0.534521	0.445017	0.451924	0.529239	0.529337	0.501073	0.43998	0.465981	0.515071	0.48003	0.475989
PDCD6IP	1577	2.35821e-07	6.42089e-07	0.533583	0.545473	0.520394	0.517501	0.481124	0.558778	0.551965	0.547923	0.508028	0.518326	0.545871	0.569368	0.547997	0.46707	0.477313	0.494813	0.48999	0.51925	0.557725
NCBP1	1578	1.83422e-07	5.04224e-07	0.497726	0.534683	0.493768	0.517321	0.467414	0.538197	0.496561	0.511167	0.531832	0.491734	0.511426	0.544372	0.532284	0.432438	0.521636	0.498934	0.504679	0.416999	0.506831
ZNF836	1578	2.41273e-06	5.95288e-06	0.526453	0.476391	0.52616	0.500441	0.503827	0.485452	0.535329	0.533514	0.53101	0.511403	0.492637	0.498243	0.486117	0.523986	0.444044	0.522531	0.511209	0.515899	0.523012
AP000569.9	1579	1.40834e-07	3.91233e-07	0.521756	0.505749	0.520586	0.520154	0.502885	0.518056	0.524052	0.525098	0.52176	0.521044	0.508942	0.509778	0.518053	0.507866	0.521146	0.511304	0.522227	0.490298	0.52114
SPOCD1	1579	1.83804e-07	5.05192e-07	0.518906	0.521654	0.470029	0.282667	0.511664	0.513542	0.521106	0.519853	0.515248	0.330253	0.407367	0.522724	0.508631	0.519344	0.249017	0.446906	0.52412	0.520958	0.52412
UBE2V2	1580	1.65502e-20	1.03965e-19	0.381083	0.40843	0.492329	0.398768	0.459937	0.498516	0.350067	0.376036	0.635651	0.307065	0.321957	0.487931	0.514509	0.473599	0.377824	0.482353	0.317717	0.432374	0.316506
TTLL12	1580	3.26746e-09	1.05498e-08	0.531021	0.530115	0.524236	0.531486	0.526689	0.542913	0.491035	0.53722	0.553083	0.52121	0.523104	0.550209	0.531943	0.520783	0.538098	0.544399	0.544767	0.477197	0.537897
FNTB	1580	1.84964e-07	5.08297e-07	0.494016	0.524631	0.505741	0.509198	0.498598	0.520552	0.46927	0.480109	0.52359	0.489557	0.499538	0.51068	0.526069	0.485342	0.499304	0.511874	0.515922	0.461438	0.477828
ERI3	1581	1.66681e-20	1.04666e-19	0.451006	0.502391	0.524458	0.494414	0.470239	0.493145	0.443453	0.500834	0.624001	0.433378	0.406959	0.519505	0.547712	0.475528	0.514292	0.549852	0.531709	0.423744	0.382057
RP11-680F20.10	1581	5.06544e-09	1.60445e-08	0.521186	0.517483	0.493411	0.521186	0.514532	0.518552	0.513165	0.509655	0.521186	0.521186	0.521186	0.512865	0.51838	0.502548	0.521186	0.496795	0.49544	0.517921	0.521186
XRN1	1581	1.08528e-07	3.05517e-07	0.546295	0.516712	0.507728	0.514284	0.541151	0.533811	0.530804	0.527305	0.501675	0.538542	0.556854	0.509646	0.534422	0.517761	0.502082	0.507847	0.501193	0.506851	0.505269
DTWD2	1581	6.24915e-06	1.47615e-05	0.520702	0.512086	0.523902	0.520004	0.513043	0.511459	0.520251	0.518433	0.525086	0.512443	0.522719	0.516041	0.520098	0.500564	0.495773	0.511362	0.518629	0.51121	0.53292
FAM168B	1582	1.4678e-18	8.45462e-18	0.520317	0.540296	0.518236	0.536511	0.522498	0.558548	0.475561	0.49833	0.607088	0.515823	0.531337	0.535774	0.530644	0.499234	0.574515	0.508195	0.492826	0.48591	0.535506
TRPV2	1582	5.06544e-09	1.60445e-08	0.521186	0.498227	0.488775	0.519509	0.521186	0.507234	0.521186	0.521186	0.47943	0.521186	0.521186	0.501913	0.505853	0.521186	0.521186	0.474985	0.521186	0.521186	0.521186
PRRC2A	1582	2.46322e-07	6.69381e-07	0.425931	0.523413	0.414142	0.418798	0.448343	0.554528	0.39334	0.456485	0.552838	0.385307	0.415035	0.547405	0.549597	0.428483	0.500148	0.423693	0.429334	0.360135	0.252317
TIMELESS	1582	2.457e-07	6.67906e-07	0.452871	0.525359	0.467371	0.540309	0.506203	0.533631	0.355177	0.510058	0.529177	0.403461	0.517751	0.548677	0.520112	0.49422	0.549677	0.502997	0.539583	0.320675	0.355927
RPS6KA2	1583	1.80143e-10	6.38647e-10	0.54302	0.520619	0.428551	0.345149	0.547858	0.513029	0.430652	0.361862	0.566123	0.42106	0.412435	0.538743	0.519372	0.522489	0.328968	0.548286	0.483375	0.551606	0.557106
MITD1	1583	8.88183e-08	2.52011e-07	0.524324	0.550187	0.53056	0.492914	0.502698	0.5392	0.531514	0.534535	0.563463	0.467813	0.486762	0.560665	0.552142	0.477333	0.5036	0.555893	0.534467	0.47029	0.520983
ARL8B	1584	5.43697e-13	2.28915e-12	0.542244	0.55051	0.512164	0.512421	0.487696	0.55123	0.487881	0.509698	0.582619	0.519726	0.51802	0.564482	0.546288	0.483611	0.51762	0.528389	0.525586	0.470171	0.52663
NBPF3	1584	1.32398e-08	4.04394e-08	0.524765	0.509926	0.518493	0.531508	0.528922	0.507255	0.530023	0.529787	0.528252	0.522647	0.528746	0.526886	0.523892	0.526203	0.529817	0.531241	0.527965	0.524682	0.526032
KIAA0319L	1584	5.59232e-06	1.32825e-05	0.463445	0.53456	0.461897	0.42801	0.442787	0.5346	0.493544	0.498532	0.530589	0.415633	0.427123	0.522484	0.54747	0.40104	0.435848	0.460911	0.47897	0.422723	0.423729
NUP205	1585	5.01422e-07	1.31984e-06	0.48403	0.522476	0.501403	0.518963	0.530565	0.534547	0.477884	0.53374	0.509711	0.439313	0.507736	0.550389	0.533652	0.51404	0.512187	0.519117	0.528149	0.463481	0.469845
GSTM5	1585	3.1135e-06	7.58637e-06	0.515096	0.515048	0.515645	0.502641	0.512318	0.514776	0.463172	0.470685	0.515645	0.510418	0.514602	0.512968	0.514264	0.514094	0.507376	0.515645	0.515645	0.515645	0.511609
FBXO9	1586	2.03737e-20	1.2746e-19	0.479116	0.481315	0.481802	0.463792	0.486275	0.525098	0.478866	0.489072	0.616159	0.442503	0.431193	0.525048	0.54458	0.464477	0.460636	0.433202	0.489128	0.427282	0.464765
GUCA1A	1586	6.51619e-06	1.53643e-05	0.512269	0.511962	0.515645	0.454397	0.515645	0.508709	0.492396	0.479229	0.514553	0.49363	0.499564	0.512899	0.512869	0.514098	0.441034	0.515645	0.515645	0.515645	0.511566
C11orf68	1587	9.06654e-14	3.99915e-13	0.547723	0.50112	0.47162	0.483189	0.503053	0.511056	0.547093	0.542631	0.571675	0.482435	0.480726	0.52116	0.551223	0.495878	0.478517	0.502508	0.517393	0.504968	0.53483
AIP	1587	1.55064e-08	4.70977e-08	0.481046	0.540258	0.491352	0.424162	0.454003	0.551703	0.475025	0.508002	0.56118	0.409355	0.443744	0.55218	0.543775	0.416244	0.37137	0.502175	0.461314	0.447378	0.447895
DCAF4	1589	2.48436e-08	7.41611e-08	0.515144	0.519921	0.486195	0.531385	0.498886	0.52387	0.518508	0.516686	0.523373	0.527525	0.526345	0.521754	0.515937	0.487716	0.532627	0.50231	0.508401	0.509629	0.522306
ADGRG2	1589	6.12661e-08	1.7669e-07	0.518579	0.512393	0.517296	0.518579	0.517773	0.509025	0.518579	0.518579	0.509812	0.518579	0.518579	0.511708	0.514412	0.516966	0.518579	0.518579	0.518579	0.518579	0.518579
GSKIP	1589	1.25129e-07	3.49274e-07	0.481436	0.520985	0.496645	0.486496	0.455977	0.538511	0.466815	0.485481	0.543148	0.459139	0.47658	0.529837	0.539827	0.453262	0.471888	0.493183	0.494792	0.436583	0.459143
TIPRL	1590	2.21652e-20	1.38206e-19	0.554387	0.501134	0.527837	0.55453	0.525646	0.506162	0.512655	0.529022	0.623563	0.525089	0.555303	0.549393	0.526672	0.539038	0.536212	0.52111	0.469404	0.500929	0.443785
SPRYD4	1590	2.10965e-12	8.54302e-12	0.539671	0.526474	0.530799	0.529367	0.474289	0.52803	0.527599	0.522762	0.563628	0.533937	0.533602	0.52585	0.547996	0.458625	0.549592	0.523652	0.535254	0.45868	0.546588
MDM2	1590	3.86884e-08	1.13598e-07	0.387328	0.53777	0.414804	0.412534	0.487338	0.523039	0.452291	0.439446	0.555843	0.342958	0.416446	0.557127	0.540701	0.462003	0.369346	0.409928	0.498728	0.433822	0.342444
IL10RB	1591	2.08921e-11	7.88965e-11	0.56076	0.51086	0.523325	0.563212	0.53286	0.532114	0.556564	0.544169	0.51319	0.514491	0.529675	0.539354	0.547455	0.545446	0.535494	0.521054	0.592576	0.551156	0.538171
CD2BP2	1591	7.12936e-09	2.23467e-08	0.422885	0.540727	0.448407	0.440854	0.432929	0.551503	0.421733	0.424111	0.562157	0.42055	0.412588	0.552967	0.539909	0.412522	0.466417	0.4402	0.492675	0.405173	0.363391
PODXL2	1592	2.06467e-07	5.65545e-07	0.448459	0.531566	0.416309	0.307895	0.312685	0.529175	0.472699	0.487135	0.522871	0.293796	0.364542	0.532329	0.537991	0.217779	0.426261	0.52141	0.24191	0.245729	0.484903
ZNF90	1593	1.48323e-09	4.90933e-09	0.478262	0.534051	0.487313	0.512713	0.507318	0.539389	0.479618	0.531964	0.550789	0.456097	0.491507	0.548137	0.537154	0.448138	0.483458	0.505123	0.533239	0.443874	0.424038
CTB-171A8.1	1593	7.10126e-06	1.66715e-05	0.5167	0.49754	0.518609	0.509725	0.517949	0.513348	0.503265	0.493878	0.520084	0.514944	0.508563	0.463099	0.518379	0.516553	0.521186	0.513185	0.521186	0.51491	0.517185
STK10	1594	4.3969e-14	1.97562e-13	0.546314	0.507775	0.426247	0.544272	0.513095	0.500237	0.515909	0.52136	0.52951	0.530109	0.513938	0.508852	0.524256	0.497275	0.537528	0.477492	0.553752	0.520592	0.521594
RSF1	1594	1.16725e-05	2.67184e-05	0.383725	0.547068	0.402903	0.420386	0.349312	0.529981	0.465844	0.42256	0.541221	0.455447	0.45507	0.509455	0.576512	0.281546	0.435393	0.41467	0.25767	0.304318	0.320893
NAV3	1595	1.10639e-13	4.8649e-13	0.534529	0.523619	0.506881	0.480722	0.513232	0.510247	0.515371	0.524474	0.512417	0.499693	0.482384	0.52908	0.503242	0.52861	0.515985	0.492425	0.53618	0.527026	0.53618
ECE2	1595	1.48488e-12	6.05814e-12	0.544384	0.499621	0.532395	0.540554	0.504434	0.520934	0.532688	0.546593	0.550078	0.536589	0.536604	0.496636	0.523472	0.489164	0.54	0.539064	0.5488	0.510358	0.54215
C16orf86	1595	7.19763e-06	1.68788e-05	0.511914	0.509332	0.517932	0.476351	0.484563	0.50331	0.500973	0.484704	0.514385	0.485741	0.482726	0.49091	0.505952	0.485322	0.49972	0.517266	0.519883	0.481979	0.499769
DDX23	1596	5.73833e-07	1.50153e-06	0.476068	0.515993	0.489887	0.472883	0.503163	0.535863	0.445709	0.505263	0.533873	0.412038	0.454261	0.5552	0.541317	0.469474	0.485653	0.501488	0.525321	0.436677	0.415021
SHROOM4	1596	2.22637e-06	5.51244e-06	0.509085	0.522265	0.484601	0.530953	0.467647	0.511815	0.518717	0.514954	0.532341	0.528298	0.532451	0.540123	0.525524	0.499465	0.543413	0.520134	0.544262	0.480497	0.520418
FAM104A	1597	2.84708e-20	1.76544e-19	0.492508	0.489443	0.506447	0.485483	0.478438	0.534507	0.428757	0.494833	0.607936	0.446068	0.472251	0.521895	0.543793	0.454401	0.46938	0.511426	0.54308	0.361872	0.438261
TRIP12	1597	2.65399e-07	7.19368e-07	0.486164	0.540124	0.405352	0.465479	0.489665	0.560453	0.457404	0.478304	0.556771	0.469105	0.473549	0.559331	0.561097	0.460745	0.513943	0.392636	0.508467	0.48092	0.489483
RTCB	1598	2.6624e-07	7.21415e-07	0.459483	0.520113	0.488033	0.475214	0.472302	0.550935	0.450922	0.490729	0.488726	0.441881	0.452265	0.533192	0.526725	0.475708	0.509131	0.509213	0.511174	0.4562	0.352564
SEL1L	1599	2.15445e-07	5.88891e-07	0.497452	0.543274	0.461052	0.457979	0.479805	0.547262	0.468225	0.41831	0.515556	0.457936	0.470165	0.527271	0.542045	0.467645	0.409104	0.46559	0.520837	0.468647	0.45873
HACD3	1599	5.8227e-07	1.52219e-06	0.38374	0.545065	0.446607	0.410108	0.548586	0.544825	0.321292	0.388048	0.455393	0.388623	0.450678	0.569349	0.549413	0.540101	0.516862	0.451687	0.541762	0.518745	0.340811
NLN	1599	7.36386e-07	1.90851e-06	0.546257	0.530778	0.513171	0.494341	0.503993	0.547036	0.556792	0.525028	0.559432	0.51552	0.517465	0.529568	0.552717	0.507546	0.517829	0.498531	0.514104	0.535852	0.550475
SEC22A	1599	2.08132e-06	5.16392e-06	0.534055	0.506716	0.534169	0.526564	0.516403	0.510744	0.528089	0.529952	0.491862	0.502868	0.535001	0.50122	0.524942	0.507523	0.50779	0.534338	0.52602	0.503068	0.493541
GNA15	1600	6.92061e-09	2.17288e-08	0.52086	0.516566	0.506633	0.52086	0.52086	0.500756	0.52086	0.52086	0.516448	0.52086	0.52086	0.519473	0.490042	0.52086	0.52086	0.518047	0.52086	0.52086	0.52086
NUCB1	1600	3.20187e-06	7.79043e-06	0.485404	0.530654	0.480614	0.452049	0.439192	0.513422	0.55346	0.548138	0.442007	0.459649	0.477764	0.524264	0.539224	0.427924	0.449092	0.504174	0.569458	0.442706	0.458695
ZMIZ2	1602	1.90418e-08	5.74013e-08	0.520807	0.534237	0.494943	0.48758	0.512787	0.523563	0.528113	0.55202	0.549653	0.488876	0.504444	0.552226	0.542756	0.497625	0.517577	0.504485	0.494976	0.483948	0.484322
GFPT1	1602	5.41178e-07	1.41961e-06	0.535948	0.528815	0.493256	0.535669	0.545521	0.535339	0.505574	0.513378	0.520257	0.515685	0.552462	0.519624	0.542873	0.55134	0.49625	0.438292	0.524899	0.542505	0.513244
KCNAB2	1602	6.22298e-06	1.47059e-05	0.519546	0.511118	0.522248	0.502611	0.512917	0.508942	0.526326	0.52325	0.518252	0.495591	0.494387	0.523708	0.500989	0.512301	0.511236	0.51606	0.520993	0.506915	0.517177
YAE1D1	1603	1.1688e-09	3.90232e-09	0.507941	0.507783	0.536771	0.422412	0.488565	0.546106	0.517645	0.510567	0.570635	0.463381	0.46609	0.50706	0.559477	0.451787	0.497135	0.507518	0.460562	0.467386	0.502849
CAPN5	1603	2.71066e-07	7.33902e-07	0.505853	0.511543	0.483005	0.409884	0.474269	0.536831	0.442536	0.476537	0.536384	0.434461	0.481528	0.526787	0.529476	0.465229	0.466824	0.491894	0.513557	0.452506	0.490895
JMJD1C	1603	9.93197e-07	2.54088e-06	0.48504	0.556718	0.391693	0.533258	0.48742	0.551732	0.432429	0.470538	0.546559	0.541317	0.546463	0.518317	0.561617	0.415371	0.579768	0.41124	0.456611	0.476396	0.514119
RPP25	1604	5.90504e-14	2.63429e-13	0.533696	0.509273	0.481189	0.518888	0.530221	0.519006	0.523385	0.52591	0.529747	0.496553	0.512243	0.514471	0.517043	0.532732	0.520167	0.504338	0.534224	0.518849	0.534224
DSTYK	1604	2.1962e-07	6.0011e-07	0.524283	0.539774	0.460494	0.483779	0.481961	0.531142	0.482728	0.468739	0.539672	0.498698	0.4951	0.530422	0.536049	0.472788	0.487378	0.496652	0.491544	0.470203	0.486006
PTCD3	1604	6.12632e-07	1.59859e-06	0.455718	0.533758	0.494341	0.490787	0.445199	0.542493	0.435724	0.46916	0.529255	0.413171	0.443793	0.559901	0.547089	0.406434	0.515761	0.463377	0.500799	0.412046	0.372148
PLLP	1604	2.91485e-06	7.13121e-06	0.485103	0.525694	0.509031	0.392125	0.331309	0.508866	0.214451	0.274623	0.531636	0.30094	0.151643	0.529919	0.531352	0.325845	0.495561	0.532959	0.529906	0.300539	0.483529
ETNK2	1605	1.12517e-13	4.94357e-13	0.538173	0.528835	0.489175	0.500023	0.51453	0.533058	0.518508	0.514372	0.541874	0.492109	0.49837	0.53152	0.50551	0.512548	0.490669	0.503164	0.534432	0.515863	0.539162
RGS2	1605	1.26036e-09	4.19723e-09	0.539468	0.52104	0.4746	0.553274	0.523586	0.490444	0.539289	0.549316	0.530426	0.533413	0.527541	0.506011	0.497382	0.513171	0.494157	0.261996	0.54003	0.48222	0.527325
FZD1	1605	2.20437e-07	6.02244e-07	0.503198	0.53343	0.432661	0.532231	0.462428	0.529574	0.512282	0.538753	0.528682	0.505538	0.530071	0.543932	0.51887	0.485583	0.522197	0.259219	0.53083	0.47758	0.515493
VAV3	1605	8.14494e-06	1.89895e-05	0.421778	0.477241	0.531566	0.444615	0.511004	0.508461	0.387847	0.447334	0.515795	0.353723	0.381038	0.477864	0.518116	0.536652	0.482337	0.478718	0.528157	0.523967	0.43323
QSOX1	1605	0.00024664	0.000485503	0.5013	0.515154	0.47867	0.503211	0.532569	0.509783	0.501037	0.511066	0.45063	0.504694	0.524423	0.519542	0.53706	0.541883	0.485637	0.460596	0.537659	0.543574	0.470556
THAP8	1606	8.78901e-07	2.26222e-06	0.520251	0.510185	0.534595	0.525914	0.464408	0.523433	0.492088	0.514787	0.544906	0.517199	0.517018	0.510375	0.538291	0.467801	0.528915	0.535748	0.493695	0.462058	0.493981
TMEM52	1607	3.08214e-10	1.07416e-09	0.52636	0.503611	0.521669	0.520753	0.528031	0.509501	0.526018	0.528031	0.523558	0.515781	0.52388	0.508422	0.513874	0.528031	0.501829	0.522579	0.528031	0.528031	0.528031
ALDH7A1	1607	2.75099e-07	7.44464e-07	0.333254	0.53285	0.476384	0.493262	0.454487	0.552324	0.407867	0.438128	0.531755	0.414684	0.458356	0.549571	0.551255	0.441784	0.547995	0.49245	0.519597	0.479642	0.263233
KLHL21	1607	1.81713e-06	4.53313e-06	0.51537	0.529008	0.456865	0.509099	0.509107	0.515044	0.535218	0.531167	0.529668	0.508477	0.512493	0.528056	0.526573	0.494585	0.51321	0.508035	0.530289	0.497069	0.523669
NOL3	1608	3.64187e-06	8.81392e-06	0.494808	0.520051	0.487207	0.426545	0.45865	0.527938	0.544781	0.510188	0.541001	0.457806	0.427769	0.51697	0.524427	0.471101	0.306527	0.506129	0.493321	0.521099	0.49988
PCDHGB7	1608	8.6188e-06	2.00222e-05	0.513748	0.507076	0.516972	0.431801	0.513286	0.506925	0.5152	0.515071	0.504008	0.443449	0.406028	0.501719	0.508517	0.515112	0.477192	0.518253	0.515325	0.518253	0.518253
BRIX1	1608	0.000826755	0.0015192	0.454613	0.497977	0.533754	0.516601	0.512509	0.513748	0.436252	0.530874	0.547827	0.40969	0.477869	0.542594	0.544701	0.520263	0.479088	0.561186	0.529173	0.412975	0.483111
NRM	1609	6.25674e-09	1.97068e-08	0.50422	0.49003	0.496785	0.550696	0.542387	0.511493	0.435077	0.536843	0.506174	0.433589	0.538613	0.530457	0.533131	0.529205	0.535641	0.546729	0.567907	0.460094	0.435129
XRCC6	1609	6.255e-07	1.63065e-06	0.317445	0.543751	0.446059	0.442626	0.478179	0.559461	0.400255	0.418287	0.464113	0.344686	0.436289	0.577147	0.520993	0.479335	0.472394	0.505483	0.484014	0.375713	0.196876
GNA12	1610	3.97e-20	2.44824e-19	0.486504	0.540159	0.510411	0.48941	0.526882	0.532245	0.503057	0.488649	0.607866	0.482247	0.462343	0.561525	0.55301	0.516474	0.541868	0.499272	0.543163	0.504832	0.476562
C18orf54	1610	1.48061e-09	4.90163e-09	0.515439	0.517059	0.513217	0.545897	0.538403	0.525727	0.429267	0.54224	0.530816	0.445034	0.519804	0.548067	0.527069	0.538358	0.531648	0.526207	0.539926	0.423825	0.373384
ALDH9A1	1610	1.28302e-05	2.9194e-05	0.457724	0.511022	0.470738	0.439906	0.462065	0.523349	0.471769	0.46033	0.503598	0.405566	0.422429	0.528384	0.551252	0.450635	0.476734	0.489651	0.528687	0.430043	0.409143
DESI2	1611	4.34224e-20	2.67486e-19	0.44262	0.498502	0.464273	0.517707	0.54099	0.490615	0.372557	0.477555	0.620159	0.389573	0.461387	0.55669	0.54119	0.54623	0.50779	0.470963	0.514161	0.442182	0.333355
DDHD2	1611	1.64176e-10	5.84129e-10	0.550378	0.52312	0.512497	0.517468	0.51313	0.536578	0.535211	0.537924	0.541688	0.517892	0.528988	0.541737	0.534266	0.513661	0.494146	0.548902	0.503525	0.532773	0.539472
BICD2	1611	1.14002e-09	3.81003e-09	0.548048	0.525508	0.486121	0.529268	0.533009	0.537747	0.504042	0.52194	0.546294	0.503114	0.529355	0.546625	0.551104	0.525701	0.531056	0.479993	0.547566	0.495317	0.507763
CMTM4	1611	8.64342e-08	2.45494e-07	0.504946	0.521163	0.516491	0.515787	0.538545	0.516613	0.494214	0.494916	0.532176	0.509511	0.507064	0.523804	0.516171	0.535059	0.529808	0.499642	0.544181	0.538227	0.492128
KLF9	1613	6.88989e-08	1.97688e-07	0.523595	0.521756	0.491633	0.4908	0.524735	0.521843	0.524143	0.512653	0.524779	0.508731	0.505804	0.522451	0.528031	0.528031	0.478278	0.509105	0.528031	0.528031	0.515651
ATXN10	1613	2.88752e-07	7.79911e-07	0.358114	0.511251	0.486332	0.4125	0.483175	0.559722	0.400854	0.438619	0.542621	0.361543	0.372772	0.551764	0.534469	0.439301	0.364717	0.471657	0.397248	0.430171	0.308355
SFR1	1614	3.49883e-08	1.03147e-07	0.535612	0.532889	0.526091	0.523279	0.522471	0.52044	0.514684	0.544119	0.530736	0.494372	0.52073	0.546082	0.535316	0.520371	0.508674	0.527682	0.530363	0.468722	0.507125
EOGT	1614	2.89076e-07	7.80658e-07	0.517893	0.522051	0.512586	0.522372	0.526946	0.531165	0.515817	0.52587	0.52396	0.515582	0.521909	0.521775	0.524492	0.526671	0.525553	0.506115	0.531495	0.522279	0.521572
SMYD2	1615	4.51588e-20	2.77878e-19	0.543758	0.489558	0.455464	0.447016	0.482777	0.527891	0.393752	0.460108	0.602691	0.416413	0.461334	0.520784	0.533765	0.479701	0.408228	0.498478	0.527249	0.427651	0.510547
RP11-783K16.5	1615	7.87827e-14	3.48963e-13	0.53814	0.523563	0.444865	0.512457	0.527918	0.518344	0.522012	0.523416	0.540423	0.522292	0.517487	0.536957	0.529762	0.519305	0.501433	0.472199	0.534443	0.527409	0.53505
FBLN7	1615	1.16387e-08	3.56717e-08	0.507427	0.503689	0.509298	0.510738	0.536561	0.496653	0.514407	0.537389	0.502337	0.381535	0.474868	0.530682	0.510195	0.542213	0.512267	0.517403	0.543677	0.516425	0.487744
DNTTIP1	1615	2.04828e-07	5.61237e-07	0.49649	0.535749	0.504489	0.452098	0.492886	0.545175	0.471028	0.498391	0.557935	0.410511	0.463031	0.544577	0.555647	0.486176	0.467273	0.539025	0.503849	0.395297	0.379126
EIF2B4	1615	6.453e-07	1.68045e-06	0.467785	0.527497	0.497628	0.490654	0.499336	0.532199	0.498147	0.503408	0.540772	0.46909	0.489174	0.550364	0.531568	0.442776	0.497452	0.491389	0.497521	0.491689	0.45122
CSTF2	1615	0.000917503	0.00167609	0.508327	0.511369	0.51441	0.508161	0.509871	0.521996	0.505403	0.524353	0.505173	0.48636	0.513	0.522484	0.509445	0.517591	0.513749	0.53269	0.517601	0.496937	0.473952
PKN3	1616	1.67574e-07	4.62242e-07	0.523871	0.512889	0.515267	0.52931	0.526471	0.514452	0.488435	0.528834	0.524233	0.495007	0.522778	0.523308	0.520372	0.525374	0.533246	0.530518	0.533246	0.489902	0.467742
MGAT2	1616	5.66163e-06	1.34358e-05	0.534925	0.539597	0.447597	0.470664	0.458855	0.536492	0.464356	0.523033	0.533801	0.40306	0.482557	0.556209	0.554761	0.459547	0.488331	0.395046	0.523976	0.392649	0.447507
MIR210HG	1616	9.48766e-06	2.19348e-05	0.485968	0.497146	0.524549	0.469705	0.504934	0.516826	0.507821	0.502147	0.526526	0.453676	0.469799	0.486209	0.51134	0.523084	0.31656	0.524885	0.532528	0.513579	0.470556
AC069513.4	1617	9.53994e-06	2.20466e-05	0.50965	0.505379	0.518262	0.515267	0.511863	0.509527	0.500963	0.506319	0.517569	0.511558	0.505093	0.511249	0.51529	0.511334	0.50636	0.518094	0.50383	0.508287	0.504558
NPEPPS	1617	1.33558e-05	3.03367e-05	0.499807	0.522944	0.475878	0.448638	0.475362	0.522702	0.493964	0.468821	0.543595	0.489869	0.468129	0.527098	0.561267	0.40045	0.46993	0.454276	0.423235	0.436877	0.472094
ASB13	1618	2.62891e-08	7.83513e-08	0.506192	0.52554	0.51788	0.534521	0.532614	0.524383	0.507535	0.525471	0.542811	0.531239	0.519801	0.509093	0.539198	0.520727	0.534911	0.526653	0.533235	0.499864	0.512772
C17orf75	1618	3.75345e-08	1.10345e-07	0.538217	0.514301	0.51083	0.533435	0.524797	0.532802	0.5417	0.544926	0.534279	0.505738	0.529557	0.524535	0.512105	0.525636	0.517588	0.515564	0.518448	0.525189	0.535724
HNRNPA2B1	1618	6.5658e-07	1.70851e-06	0.2816	0.471217	0.412659	0.293383	0.543157	0.527595	0.332655	0.447067	0.306911	0.137055	0.237119	0.589707	0.437732	0.509804	0.517484	0.546715	0.460448	0.277539	0.0471208
TCTA	1619	6.40048e-17	3.40403e-16	0.538438	0.514595	0.543988	0.430238	0.461445	0.506496	0.515523	0.498359	0.589376	0.471294	0.431998	0.481278	0.539924	0.430518	0.498318	0.541627	0.467954	0.472544	0.55961
ZNF480	1619	2.49591e-07	6.77828e-07	0.441383	0.535849	0.492655	0.485096	0.434088	0.535565	0.505479	0.511695	0.536651	0.473849	0.465257	0.54512	0.540169	0.396224	0.497258	0.519263	0.482892	0.413286	0.402336
RBM15B	1620	5.36664e-20	3.29027e-19	0.539697	0.533403	0.496307	0.535767	0.490151	0.557544	0.501809	0.529076	0.615183	0.512779	0.52533	0.558316	0.519756	0.493079	0.551761	0.494787	0.509097	0.470303	0.494437
SIN3A	1620	2.97453e-07	8.01482e-07	0.496198	0.53279	0.474787	0.506228	0.522801	0.54344	0.478226	0.514853	0.536319	0.477927	0.498869	0.540534	0.537608	0.511859	0.495941	0.475168	0.534053	0.495023	0.46589
CHD7	1620	3.03334e-07	8.16547e-07	0.344146	0.526161	0.363167	0.358508	0.321071	0.522921	0.236442	0.331982	0.549462	0.311301	0.28393	0.531977	0.548155	0.191085	0.440603	0.424379	0.2006	0.198944	0.226426
AC009403.2	1621	6.79443e-06	1.59935e-05	0.492683	0.528319	0.518009	0.461833	0.477059	0.524954	0.480066	0.469933	0.53708	0.464533	0.446145	0.527193	0.540143	0.463679	0.498254	0.502537	0.465719	0.479745	0.50609
RP11-428J1.5	1623	4.8621e-09	1.54236e-08	0.53135	0.517373	0.513156	0.524603	0.488806	0.524618	0.532874	0.537471	0.538286	0.517498	0.511239	0.516276	0.521498	0.478665	0.523242	0.519939	0.535957	0.491709	0.530177
PTPRD	1623	2.52755e-07	6.8598e-07	0.31117	0.518253	0.494489	0.476618	0.458649	0.514791	0.288284	0.334391	0.51608	0.416192	0.391398	0.518253	0.50991	0.442765	0.419497	0.420636	0.49273	0.425736	0.276184
SDCBP2	1623	9.71585e-06	2.24194e-05	0.481006	0.502208	0.518887	0.36173	0.504803	0.511632	0.51205	0.509535	0.521058	0.2991	0.298475	0.512426	0.513821	0.503443	0.32326	0.519376	0.522164	0.506135	0.48957
DNMBP	1623	2.45076e-05	5.40007e-05	0.519621	0.515735	0.497267	0.478729	0.527346	0.519922	0.490228	0.480485	0.522987	0.444291	0.464705	0.521618	0.517255	0.526333	0.505353	0.486468	0.521279	0.532729	0.526513
JUNB	1623	2.43222e-05	5.36201e-05	0.500317	0.541174	0.438548	0.298917	0.397415	0.50952	0.548337	0.543038	0.553796	0.359725	0.406485	0.530656	0.551824	0.510023	0.317784	0.403968	0.581704	0.498692	0.564901
UBL7-AS1	1624	3.11876e-07	8.38335e-07	0.496622	0.518437	0.508018	0.522216	0.528685	0.537616	0.424094	0.528921	0.53659	0.408737	0.493016	0.532075	0.530481	0.523326	0.51342	0.497233	0.517914	0.438535	0.398023
ARG2	1624	2.58401e-06	6.35315e-06	0.522999	0.504212	0.463307	0.524877	0.490642	0.515125	0.504143	0.502911	0.510644	0.52587	0.525743	0.509363	0.516334	0.485236	0.499211	0.504981	0.480359	0.491129	0.520176
DGKG	1624	9.73702e-06	2.24651e-05	0.48807	0.4975	0.526945	0.448614	0.493896	0.499106	0.529508	0.518574	0.517304	0.481649	0.497727	0.506364	0.501954	0.493185	0.505705	0.534182	0.536697	0.513852	0.515434
EVL	1625	1.01801e-14	4.75278e-14	0.415318	0.508119	0.373596	0.319252	0.359164	0.548104	0.37449	0.421743	0.57464	0.264693	0.294624	0.532054	0.525527	0.31649	0.396471	0.327713	0.170375	0.290287	0.405155
DCUN1D5	1625	1.5183e-13	6.61908e-13	0.572768	0.46166	0.550763	0.578527	0.538205	0.513259	0.535998	0.581594	0.603717	0.555067	0.546038	0.520204	0.507083	0.542522	0.537849	0.553188	0.516605	0.555208	0.552616
BRIP1	1625	1.7505e-09	5.75891e-09	0.489733	0.504849	0.504811	0.534453	0.526679	0.517954	0.45597	0.528081	0.501698	0.480508	0.524391	0.53112	0.522473	0.532353	0.534888	0.523208	0.534053	0.437702	0.449066
HNRNPF	1625	2.2456e-07	6.12516e-07	0.44128	0.504091	0.428904	0.52513	0.554671	0.533631	0.292209	0.396023	0.519804	0.421015	0.490871	0.538531	0.543706	0.547322	0.510935	0.447385	0.614364	0.451722	0.434789
CYB561D2_ENSG00000114395	1625	9.83005e-06	2.26581e-05	0.52002	0.533488	0.540643	0.496374	0.523904	0.531325	0.478253	0.50744	0.495369	0.48002	0.489655	0.537695	0.534262	0.526171	0.521758	0.529076	0.56899	0.49689	0.48951
FUCA2	1625	1.38771e-05	3.14571e-05	0.422155	0.515736	0.499478	0.457849	0.509808	0.528716	0.438976	0.471571	0.429572	0.413272	0.45711	0.513043	0.544024	0.495096	0.495809	0.47777	0.553287	0.502237	0.389081
DDIT3	1626	3.54421e-08	1.04448e-07	0.494492	0.542088	0.267224	0.485336	0.438152	0.525429	0.496126	0.482975	0.555199	0.523734	0.540909	0.522077	0.505034	0.344511	0.299377	0.283445	0.420223	0.371897	0.536897
PHLDB1	1626	3.77275e-08	1.10874e-07	0.5459	0.508518	0.364439	0.480418	0.365083	0.532499	0.486523	0.507133	0.528433	0.457173	0.444844	0.51872	0.552723	0.313259	0.530306	0.345777	0.519881	0.379837	0.533896
GBP2	1626	5.76477e-07	1.50799e-06	0.519684	0.516934	0.438627	0.52012	0.508634	0.511105	0.52249	0.521414	0.49936	0.521387	0.52144	0.514167	0.509875	0.52249	0.52249	0.470833	0.52249	0.516172	0.52249
UNC119	1627	6.55422e-20	4.0009e-19	0.510669	0.518202	0.523563	0.489845	0.533164	0.517835	0.477075	0.490655	0.594677	0.496795	0.457579	0.536756	0.536271	0.534718	0.501531	0.536786	0.541349	0.52575	0.45769
CHST14	1627	1.53235e-10	5.46469e-10	0.500258	0.511716	0.49575	0.474147	0.554617	0.520221	0.447212	0.495886	0.528821	0.451773	0.485134	0.540703	0.541575	0.552814	0.477894	0.509173	0.570927	0.537145	0.489336
ABHD8	1627	9.23177e-09	2.85753e-08	0.500595	0.529427	0.483359	0.486375	0.522113	0.51022	0.534711	0.526926	0.541983	0.477959	0.496056	0.532098	0.51446	0.523768	0.497799	0.505383	0.506082	0.510386	0.47333
DOK4	1627	1.51026e-07	4.18581e-07	0.529591	0.518352	0.508082	0.514508	0.522392	0.534337	0.519082	0.529001	0.537373	0.51228	0.525617	0.505133	0.519043	0.525318	0.516109	0.494064	0.492934	0.499949	0.522333
ATP6V1B2	1628	2.61523e-07	7.0932e-07	0.493029	0.544207	0.510929	0.426441	0.499794	0.524132	0.479451	0.499352	0.525697	0.442843	0.49133	0.534601	0.541373	0.506496	0.457449	0.497194	0.463855	0.450294	0.489553
TIMM23	1628	7.21515e-07	1.8717e-06	0.48086	0.516781	0.500405	0.474121	0.542951	0.533206	0.362226	0.458832	0.54661	0.432406	0.466794	0.558262	0.541754	0.533376	0.487412	0.494377	0.545142	0.537652	0.456671
CTD-2015H6.3	1629	2.7755e-12	1.11509e-11	0.52967	0.533345	0.511275	0.528666	0.543848	0.532747	0.502465	0.52355	0.554429	0.506377	0.524904	0.533392	0.537465	0.53011	0.546624	0.496609	0.545596	0.512531	0.518389
OLMALINC	1629	9.80964e-10	3.29477e-09	0.535166	0.517502	0.519016	0.503989	0.526706	0.509281	0.496084	0.514666	0.533678	0.474478	0.467224	0.519761	0.523705	0.523873	0.519988	0.500354	0.545632	0.526983	0.540917
SCAMP1	1629	3.233e-07	8.68074e-07	0.486938	0.522263	0.512192	0.496362	0.507102	0.548182	0.456807	0.479002	0.486011	0.470397	0.461109	0.50339	0.519507	0.518523	0.444137	0.518535	0.422688	0.521849	0.391754
USP37	1629	7.2458e-07	1.87936e-06	0.492157	0.518698	0.508387	0.522966	0.525363	0.523735	0.474278	0.517665	0.51879	0.481339	0.508206	0.54678	0.512435	0.519823	0.492016	0.501077	0.508939	0.461159	0.506334
PPP4R4	1630	6.92061e-09	2.17288e-08	0.52086	0.512741	0.518208	0.520067	0.52086	0.513032	0.52086	0.519847	0.513154	0.519841	0.519782	0.513987	0.506863	0.519303	0.514597	0.52086	0.52086	0.511308	0.52086
TOB1	1630	2.66975e-07	7.23174e-07	0.479425	0.538508	0.508017	0.446334	0.504688	0.538917	0.499265	0.46393	0.52978	0.445039	0.489042	0.520407	0.525613	0.521254	0.432951	0.502625	0.478954	0.526289	0.432877
AIMP1	1630	3.28308e-07	8.80958e-07	0.357186	0.51854	0.499413	0.380009	0.461746	0.560672	0.416878	0.453665	0.54053	0.357411	0.365385	0.527145	0.531619	0.421588	0.320881	0.497421	0.495142	0.425872	0.362945
WDR11	1630	8.79157e-07	2.26245e-06	0.510755	0.519157	0.472257	0.532606	0.467045	0.527406	0.457787	0.475453	0.522508	0.536063	0.546134	0.521163	0.522006	0.457785	0.533688	0.47103	0.467741	0.474785	0.492096
ACSL6	1631	3.14334e-07	8.44672e-07	0.509148	0.519638	0.518196	0.49402	0.498497	0.507748	0.513832	0.513631	0.516484	0.499062	0.491216	0.519522	0.52086	0.465733	0.510576	0.518186	0.501226	0.501824	0.504873
MLLT1	1632	5.84176e-12	2.28863e-11	0.476933	0.534785	0.471762	0.524918	0.490674	0.539417	0.479174	0.490002	0.566996	0.465262	0.514018	0.539538	0.550809	0.476022	0.541504	0.476961	0.495733	0.467753	0.391178
TK2	1632	9.35978e-08	2.65037e-07	0.499751	0.536208	0.520187	0.48177	0.527671	0.536316	0.456167	0.480143	0.546496	0.485667	0.494873	0.533352	0.541754	0.52016	0.505537	0.53553	0.53579	0.529648	0.464119
C16orf72	1633	7.01173e-10	2.37634e-09	0.472303	0.532676	0.44122	0.437329	0.471155	0.551954	0.455942	0.472642	0.56659	0.428522	0.462317	0.539105	0.528066	0.450887	0.443347	0.435509	0.408474	0.440759	0.392134
SIPA1	1633	1.74102e-09	5.72884e-09	0.528984	0.512207	0.455262	0.503332	0.512697	0.50637	0.528029	0.532716	0.512474	0.511699	0.504674	0.522159	0.512018	0.525683	0.505945	0.497952	0.531961	0.50961	0.534876
LRRC58	1633	2.77367e-09	8.99508e-09	0.508686	0.518966	0.557821	0.580678	0.570877	0.558358	0.467547	0.50262	0.584569	0.556006	0.565537	0.543663	0.565249	0.516272	0.565779	0.525115	0.582024	0.477354	0.508708
KIFC1	1633	5.70759e-09	1.80243e-08	0.482732	0.495744	0.476319	0.534398	0.527153	0.515199	0.398178	0.536411	0.485044	0.321544	0.525681	0.535673	0.524139	0.533813	0.538462	0.511383	0.535471	0.387939	0.199082
SLC23A2	1633	2.77387e-07	7.50293e-07	0.507318	0.53489	0.467861	0.465874	0.508258	0.531127	0.472513	0.484312	0.532836	0.47647	0.486096	0.531731	0.534401	0.485611	0.527293	0.473248	0.515675	0.506035	0.493636
NKIRAS2	1634	8.39973e-14	3.71085e-13	0.571633	0.481522	0.482296	0.495282	0.43827	0.528501	0.528357	0.539589	0.588947	0.482805	0.479682	0.532175	0.519322	0.424814	0.485133	0.484709	0.42393	0.42303	0.551201
ZMAT3	1634	1.12877e-12	4.64915e-12	0.250547	0.544247	0.313009	0.316478	0.44183	0.54596	0.330169	0.31995	0.572143	0.2762	0.248018	0.530816	0.528193	0.418064	0.28486	0.226234	0.506725	0.431675	0.235919
SUPT20H	1634	1.62121e-08	4.91612e-08	0.53437	0.533607	0.444605	0.434614	0.416518	0.551793	0.545699	0.543724	0.561724	0.396305	0.444575	0.545825	0.547414	0.409321	0.457888	0.463795	0.407678	0.38358	0.510887
PQLC1	1635	1.5879e-13	6.90287e-13	0.532102	0.510962	0.50765	0.497399	0.537151	0.518928	0.522647	0.534531	0.573559	0.473822	0.476117	0.521392	0.528256	0.537035	0.540565	0.494402	0.520039	0.518862	0.555286
ANKRD6	1635	3.69463e-07	9.8746e-07	0.524887	0.506804	0.487842	0.527682	0.495195	0.511123	0.49348	0.484904	0.523164	0.526277	0.527798	0.507845	0.51897	0.47215	0.51727	0.506296	0.498405	0.505253	0.529351
KCNMB1	1636	1.62787e-08	4.93414e-08	0.524057	0.451803	0.519028	0.498624	0.52258	0.492223	0.47644	0.476966	0.490665	0.505809	0.500975	0.450675	0.495147	0.525763	0.521316	0.458782	0.518474	0.527379	0.527379
EMC10	1636	1.45083e-05	3.2813e-05	0.512386	0.517092	0.388837	0.263725	0.41542	0.517113	0.564327	0.558538	0.472253	0.347272	0.28734	0.50667	0.574704	0.379825	0.390375	0.442648	0.546218	0.46617	0.568226
BRD2	1637	8.98425e-20	5.44091e-19	0.393746	0.49883	0.403766	0.354478	0.445146	0.553877	0.412731	0.424295	0.61946	0.327538	0.382185	0.514179	0.537283	0.444084	0.339411	0.369106	0.451359	0.447781	0.367422
FAM189A1	1637	1.11672e-09	3.73437e-09	0.525034	0.52048	0.498204	0.504086	0.526728	0.520543	0.52576	0.526728	0.521261	0.513604	0.521497	0.521149	0.511277	0.526728	0.516561	0.507957	0.523803	0.526728	0.526728
RP11-212I21.4	1637	5.39211e-05	0.000114673	0.514245	0.509324	0.481218	0.517481	0.518256	0.508553	0.5148	0.514729	0.507823	0.519883	0.518847	0.51019	0.512908	0.507307	0.519883	0.508939	0.519883	0.519883	0.507869
RLIM	1638	4.84737e-07	1.27772e-06	0.544618	0.542191	0.51547	0.542746	0.533747	0.544234	0.534753	0.533476	0.554634	0.534468	0.556629	0.5335	0.550326	0.519254	0.523173	0.49366	0.495903	0.48997	0.533374
IFIT3	1638	1.12286e-05	2.57514e-05	0.489095	0.495324	0.514993	0.463965	0.46124	0.50808	0.426504	0.434796	0.498629	0.454483	0.446954	0.486206	0.508065	0.466264	0.471654	0.514993	0.475121	0.470405	0.462093
ZNF766	1638	1.46765e-05	3.31757e-05	0.484701	0.514024	0.482706	0.496645	0.439907	0.510801	0.524005	0.533927	0.52394	0.474988	0.46988	0.533074	0.541644	0.395356	0.4063	0.487394	0.435054	0.384551	0.461892
PIH1D1	1639	9.54092e-20	5.77181e-19	0.488915	0.49626	0.513332	0.500492	0.471865	0.516191	0.515041	0.563768	0.612559	0.432278	0.489144	0.554769	0.544683	0.504426	0.5009	0.514065	0.549135	0.42819	0.406747
DCUN1D1	1639	3.30638e-14	1.4972e-13	0.528188	0.540772	0.508099	0.528087	0.517798	0.55739	0.5011	0.511797	0.588321	0.507512	0.528828	0.551214	0.527499	0.464275	0.558748	0.50625	0.524781	0.517232	0.496075
TIMM17A	1640	1.8503e-10	6.55283e-10	0.464024	0.443621	0.48153	0.486595	0.584629	0.484047	0.409928	0.436641	0.580811	0.454005	0.405677	0.475397	0.519955	0.56199	0.458583	0.489139	0.599701	0.542827	0.497208
EMSY	1640	3.53453e-07	9.46622e-07	0.495176	0.524896	0.494196	0.507138	0.475961	0.539346	0.474745	0.504062	0.539672	0.487575	0.499753	0.540424	0.535953	0.438223	0.523498	0.466297	0.468626	0.420429	0.481562
HGF	1640	4.29286e-07	1.13958e-06	0.518801	0.506271	0.517984	0.450089	0.504824	0.513535	0.520535	0.519495	0.490829	0.507044	0.514135	0.465155	0.488465	0.511156	0.489568	0.430441	0.520535	0.517375	0.516224
ICA1	1640	1.47506e-05	3.33297e-05	0.472067	0.514061	0.471801	0.436615	0.278324	0.492935	0.474333	0.452826	0.529635	0.50097	0.430267	0.50936	0.53607	0.264975	0.474924	0.483898	0.435194	0.263786	0.44969
YPEL5	1641	1.03322e-19	6.24154e-19	0.542692	0.535363	0.484556	0.43948	0.414499	0.505466	0.487109	0.45766	0.610978	0.526237	0.46277	0.441038	0.473068	0.428125	0.391185	0.40321	0.411245	0.479419	0.550378
SNX17	1641	9.57922e-11	3.46158e-10	0.495323	0.476906	0.504662	0.434379	0.515904	0.52281	0.479767	0.49607	0.588692	0.428379	0.459749	0.498964	0.542431	0.547217	0.494346	0.498048	0.611517	0.49242	0.440227
PPM1M	1641	2.7935e-09	9.0559e-09	0.533924	0.519171	0.498948	0.500246	0.527905	0.531674	0.534814	0.531236	0.540443	0.503967	0.510369	0.505817	0.513649	0.532217	0.491995	0.51197	0.535351	0.532203	0.53583
NAA35	1641	2.88753e-07	7.79911e-07	0.490638	0.535959	0.477938	0.490222	0.48348	0.535357	0.493776	0.526337	0.542308	0.453742	0.489433	0.535261	0.532008	0.476709	0.454205	0.49865	0.479999	0.459216	0.473895
FCRLA	1641	3.92336e-07	1.0466e-06	0.522535	0.502047	0.431656	0.529529	0.517037	0.410936	0.529271	0.52771	0.452779	0.526895	0.521694	0.531004	0.516754	0.474001	0.527072	0.522193	0.532245	0.523042	0.527124
DDX54	1642	7.59712e-08	2.17204e-07	0.467224	0.532495	0.468024	0.505806	0.498161	0.538044	0.484467	0.512353	0.557371	0.458874	0.498681	0.558918	0.546025	0.464692	0.508499	0.50164	0.556959	0.473119	0.459086
EMC3	1642	2.92914e-07	7.89884e-07	0.449384	0.549008	0.493094	0.421183	0.457452	0.528404	0.457219	0.466235	0.422244	0.423827	0.425774	0.481698	0.529272	0.46596	0.407116	0.500978	0.489584	0.450865	0.395263
NSD1	1642	8.15814e-05	0.000169248	0.474345	0.518832	0.425564	0.497084	0.469212	0.544689	0.411606	0.426351	0.551032	0.460775	0.476141	0.539679	0.53171	0.433494	0.578867	0.42842	0.469127	0.483464	0.463312
CEP104	1644	8.40759e-09	2.61394e-08	0.521328	0.529848	0.501707	0.472969	0.50553	0.535222	0.549354	0.541183	0.560137	0.480059	0.46958	0.532271	0.522212	0.470471	0.49475	0.511128	0.485231	0.469855	0.476554
EXTL2	1644	5.46928e-06	1.29976e-05	0.545125	0.514405	0.495715	0.506458	0.466778	0.540397	0.512322	0.54612	0.473987	0.475528	0.493865	0.511093	0.536509	0.475087	0.567042	0.437936	0.500302	0.477295	0.495605
SAAL1	1644	1.0295e-05	2.36779e-05	0.500354	0.504753	0.482998	0.518998	0.515607	0.514069	0.499938	0.539094	0.508366	0.461382	0.491757	0.535008	0.515131	0.506941	0.515345	0.540499	0.533318	0.493583	0.440205
NCS1	1645	7.02093e-17	3.72109e-16	0.523811	0.517193	0.454975	0.545453	0.560816	0.537662	0.463473	0.513914	0.583936	0.513945	0.546307	0.524748	0.514381	0.54282	0.549309	0.448899	0.48592	0.502305	0.512131
SEC14L1	1645	3.99915e-14	1.80267e-13	0.518604	0.524394	0.491085	0.420806	0.500786	0.56068	0.361058	0.29702	0.593445	0.424906	0.430829	0.494259	0.516607	0.489958	0.512952	0.421098	0.541006	0.516936	0.464032
LRIG2	1645	2.98694e-07	8.04441e-07	0.490481	0.527327	0.476973	0.4977	0.454273	0.514997	0.487585	0.487714	0.517127	0.477875	0.486182	0.527515	0.517461	0.466111	0.475708	0.467037	0.491244	0.490788	0.477138
CDK5RAP3	1645	0.011047	0.0175367	0.454743	0.525258	0.520103	0.344282	0.440966	0.523029	0.468977	0.494881	0.485772	0.322913	0.378786	0.491392	0.519027	0.413446	0.360254	0.551428	0.484235	0.390738	0.395646
PURA	1646	4.90913e-14	2.20166e-13	0.417771	0.541738	0.434773	0.417676	0.380833	0.537889	0.412812	0.418465	0.591149	0.397323	0.398244	0.546106	0.562957	0.409023	0.413643	0.449409	0.395841	0.35123	0.403211
PRKCD	1646	4.05592e-10	1.4005e-09	0.526056	0.515778	0.489895	0.522075	0.522762	0.518889	0.495831	0.495329	0.519904	0.523658	0.522511	0.51938	0.523477	0.523056	0.505365	0.490087	0.527705	0.521463	0.527705
PAM	1646	3.12127e-07	8.38876e-07	0.506687	0.495398	0.443948	0.297883	0.514578	0.494419	0.550124	0.474228	0.444729	0.337667	0.331934	0.498161	0.51975	0.525155	0.276504	0.201587	0.597297	0.528845	0.496882
SUCLG1	1646	4.38833e-07	1.16364e-06	0.435262	0.485918	0.523979	0.418952	0.473675	0.532895	0.45092	0.482626	0.567892	0.372146	0.342876	0.571864	0.52425	0.446816	0.426582	0.561751	0.442238	0.443045	0.37095
COPS2	1646	2.72744e-05	5.98468e-05	0.481025	0.539399	0.488825	0.488223	0.537355	0.543102	0.498675	0.468208	0.536982	0.485231	0.493921	0.555805	0.552077	0.523189	0.429502	0.493605	0.572375	0.553238	0.464304
PHTF2	1647	1.84478e-08	5.56903e-08	0.534211	0.500399	0.495753	0.558951	0.562669	0.540684	0.47493	0.567365	0.527073	0.445636	0.54948	0.551485	0.524847	0.560965	0.528909	0.475469	0.542734	0.506928	0.468796
TMEM244	1647	2.40802e-08	7.19843e-08	0.519557	0.518347	0.512535	0.519557	0.518734	0.518692	0.519557	0.519557	0.518457	0.519557	0.519557	0.518178	0.49747	0.519557	0.519557	0.516853	0.519557	0.519557	0.519557
RP11-212P7.2	1647	3.01847e-07	8.12802e-07	0.498127	0.535497	0.471558	0.491939	0.45689	0.537853	0.419907	0.423549	0.536067	0.484413	0.469299	0.526293	0.531934	0.433239	0.523169	0.470048	0.381794	0.47006	0.459979
SPPL2A	1647	3.14975e-07	8.46126e-07	0.466239	0.539961	0.489191	0.459721	0.549439	0.539788	0.419148	0.457321	0.446647	0.430877	0.477508	0.563915	0.528093	0.565254	0.516763	0.469365	0.597349	0.537643	0.401831
NDUFS1	1647	3.6907e-07	9.86566e-07	0.454038	0.537286	0.481118	0.468627	0.476113	0.557994	0.439419	0.45728	0.560354	0.410947	0.448486	0.562212	0.5454	0.411582	0.532572	0.472309	0.483139	0.441172	0.420961
HPS3	1648	6.92481e-09	2.17379e-08	0.548844	0.466617	0.527309	0.542967	0.538411	0.53708	0.501272	0.502443	0.537115	0.543193	0.549539	0.502249	0.523834	0.497734	0.535577	0.550181	0.559698	0.512987	0.547447
SNX14	1648	3.05366e-07	8.21754e-07	0.505504	0.54139	0.496704	0.473803	0.509262	0.541185	0.480513	0.495848	0.472737	0.435181	0.49034	0.548664	0.547374	0.486369	0.462384	0.50761	0.470142	0.520792	0.44786
NGDN	1648	3.69616e-07	9.87712e-07	0.419761	0.528312	0.493797	0.452847	0.402643	0.541444	0.43037	0.471268	0.524888	0.374231	0.41663	0.538267	0.538024	0.406646	0.380098	0.507242	0.388792	0.371335	0.373941
BIK	1649	5.39437e-07	1.41527e-06	0.516297	0.515676	0.515662	0.516297	0.515454	0.507613	0.515307	0.513198	0.51523	0.516297	0.516297	0.516297	0.514911	0.516297	0.514293	0.516297	0.516297	0.516297	0.516297
LINC00094	1650	6.57745e-11	2.40261e-10	0.511836	0.524781	0.493566	0.474931	0.467919	0.529012	0.500753	0.477789	0.560436	0.485677	0.44707	0.526885	0.547902	0.470695	0.462576	0.49394	0.531407	0.447834	0.502521
UHRF2	1650	2.62153e-09	8.523e-09	0.504113	0.518861	0.49203	0.544499	0.515068	0.514146	0.51676	0.529463	0.514694	0.525493	0.538356	0.542783	0.520135	0.50236	0.539006	0.523443	0.516544	0.495484	0.495953
SNRNP70	1650	3.7326e-07	9.96818e-07	0.44973	0.508054	0.442325	0.471834	0.458986	0.56865	0.490924	0.534341	0.498501	0.414066	0.449634	0.57612	0.525582	0.417637	0.481025	0.453485	0.45246	0.439119	0.41815
RTN4RL1	1650	5.39437e-07	1.41527e-06	0.516297	0.508255	0.515639	0.516297	0.516297	0.510219	0.513258	0.51417	0.505443	0.516297	0.516297	0.513549	0.506616	0.516297	0.516297	0.502636	0.516297	0.516297	0.516297
SNX12	1652	1.45159e-19	8.70333e-19	0.555542	0.507816	0.52148	0.546019	0.499752	0.516656	0.528979	0.545665	0.593284	0.538631	0.550201	0.527828	0.524682	0.468186	0.536975	0.518951	0.499937	0.478091	0.505394
MTSS1	1652	1.8705e-13	8.10213e-13	0.560373	0.342624	0.379708	0.407138	0.487273	0.452444	0.383841	0.41445	0.497174	0.380044	0.38714	0.330609	0.507132	0.398113	0.470738	0.360488	0.313917	0.404581	0.55578
MFHAS1	1652	2.34241e-10	8.22664e-10	0.465749	0.532735	0.505767	0.507603	0.547375	0.52788	0.423336	0.474388	0.544739	0.466153	0.480388	0.546543	0.526974	0.542225	0.528909	0.524552	0.529722	0.531798	0.435131
KCTD6	1653	4.7742e-15	2.27892e-14	0.527858	0.52624	0.536927	0.468658	0.528357	0.520865	0.476749	0.5008	0.580374	0.452786	0.48225	0.554994	0.498195	0.536549	0.464631	0.550638	0.52496	0.500369	0.522558
HDHD3	1653	3.4033e-07	9.12347e-07	0.533686	0.530777	0.509143	0.501632	0.485364	0.524908	0.538487	0.541111	0.540643	0.528863	0.511263	0.530467	0.508273	0.481746	0.483629	0.523201	0.555462	0.516981	0.536022
SLC39A3	1653	7.06113e-06	1.65819e-05	0.417288	0.4898	0.551886	0.483277	0.460591	0.530764	0.407598	0.487098	0.522242	0.384628	0.432779	0.568749	0.54717	0.50741	0.563522	0.538097	0.512809	0.433695	0.347392
GSK3B	1654	8.74381e-19	5.09044e-18	0.487485	0.552578	0.453071	0.530812	0.507843	0.556239	0.478898	0.470244	0.608391	0.522787	0.487568	0.571584	0.547223	0.466532	0.52829	0.454392	0.356196	0.462812	0.424286
ATG4D	1654	2.21433e-08	6.643e-08	0.455084	0.516559	0.494258	0.469689	0.498449	0.53492	0.45921	0.478215	0.55385	0.404799	0.432345	0.537153	0.548496	0.494987	0.464103	0.465336	0.535909	0.471956	0.426043
RABEPK	1655	1.59428e-19	9.5521e-19	0.440759	0.542095	0.524973	0.496925	0.437382	0.549848	0.49493	0.542621	0.601955	0.468032	0.416873	0.54617	0.547441	0.473026	0.49605	0.553017	0.554814	0.462642	0.3685
TMEM185B	1655	3.03315e-10	1.05796e-09	0.52412	0.510912	0.488105	0.480381	0.521712	0.509168	0.52412	0.52412	0.509693	0.470181	0.451877	0.504574	0.511412	0.522583	0.485467	0.496981	0.52412	0.52412	0.52412
CAMKK2	1655	6.26206e-08	1.80381e-07	0.523472	0.535917	0.501634	0.537119	0.526421	0.529361	0.528255	0.525796	0.549238	0.537808	0.524853	0.534654	0.536139	0.501753	0.545143	0.487938	0.509872	0.5034	0.537052
EGFLAM	1655	1.5572e-07	4.31024e-07	0.517601	0.500901	0.516345	0.516019	0.517601	0.514991	0.517601	0.517601	0.499071	0.512452	0.508133	0.492787	0.514825	0.517601	0.517601	0.493152	0.517601	0.517601	0.517601
MTOR	1655	3.01992e-07	8.13064e-07	0.512425	0.536201	0.525521	0.519946	0.48722	0.5277	0.53382	0.548797	0.528	0.495499	0.504322	0.547586	0.541083	0.474495	0.553059	0.525526	0.520783	0.432097	0.485816
PDK2	1656	1.62271e-19	9.71897e-19	0.542637	0.473121	0.535688	0.503015	0.525087	0.508578	0.523153	0.502268	0.593274	0.510335	0.54456	0.489748	0.523548	0.545781	0.55021	0.524464	0.551065	0.548436	0.51731
RP11-61K9.3	1656	1.04802e-09	3.51511e-09	0.531913	0.520934	0.526021	0.48691	0.467464	0.519056	0.515059	0.524337	0.536162	0.485595	0.473589	0.507864	0.52496	0.462363	0.516227	0.524251	0.511449	0.485286	0.532785
PIK3CA	1656	2.98866e-08	8.85564e-08	0.511704	0.523668	0.49833	0.531068	0.495284	0.546549	0.489144	0.502067	0.55482	0.511294	0.51895	0.541528	0.541231	0.493689	0.492083	0.488847	0.507974	0.535756	0.475109
TBL2	1656	0.000178254	0.000356932	0.496257	0.516723	0.532334	0.478472	0.519943	0.538301	0.481132	0.523409	0.458175	0.4248	0.473521	0.485112	0.535859	0.496042	0.412593	0.548458	0.543828	0.481347	0.374068
ZNF12	1657	5.87835e-14	2.62308e-13	0.468923	0.540557	0.519615	0.412955	0.460732	0.538853	0.487025	0.496917	0.578588	0.420238	0.434205	0.552261	0.554796	0.4502	0.406199	0.496121	0.480213	0.458611	0.435813
MNX1-AS1	1657	1.64322e-07	4.53716e-07	0.518349	0.51828	0.517022	0.518905	0.5058	0.517159	0.509922	0.509508	0.518905	0.518905	0.518905	0.518905	0.507826	0.512625	0.518905	0.518905	0.510268	0.512586	0.518905
ATG4A	1657	3.67511e-06	8.89253e-06	0.528776	0.501142	0.520926	0.500287	0.508501	0.512321	0.536131	0.534202	0.527456	0.504864	0.520671	0.506547	0.526819	0.502602	0.529959	0.52485	0.523304	0.484975	0.5021
PRMT2	1658	1.6422e-19	9.82869e-19	0.474935	0.401621	0.383166	0.451293	0.478164	0.433228	0.326713	0.317699	0.637484	0.502418	0.436546	0.402376	0.498687	0.52719	0.419629	0.465209	0.454397	0.530089	0.372338
ZNF644	1658	8.64186e-12	3.3529e-11	0.557128	0.518839	0.469312	0.555906	0.416298	0.524574	0.434989	0.42739	0.585811	0.535334	0.542556	0.512415	0.534824	0.416977	0.572249	0.434712	0.395753	0.383235	0.525584
ZCCHC6	1658	3.35751e-07	9.00644e-07	0.531499	0.535989	0.469731	0.491486	0.507744	0.525087	0.523637	0.513786	0.530115	0.497955	0.489684	0.540376	0.532665	0.512776	0.486221	0.493876	0.508633	0.493006	0.521885
MCM5	1658	8.79259e-07	2.26245e-06	0.436686	0.518589	0.48456	0.527429	0.516486	0.526418	0.428093	0.521877	0.497571	0.471228	0.499512	0.543418	0.524196	0.508187	0.527053	0.506916	0.538277	0.368391	0.460153
PTGS1	1658	1.47393e-05	3.33087e-05	0.426418	0.499905	0.514668	0.465677	0.513031	0.510346	0.511651	0.513627	0.484186	0.482243	0.497647	0.503733	0.507793	0.514668	0.506505	0.49575	0.514668	0.511495	0.432258
KIF26B	1659	3.17505e-09	1.02553e-08	0.499606	0.521811	0.491943	0.531798	0.512085	0.523678	0.522724	0.522958	0.521362	0.522345	0.524134	0.50585	0.519862	0.495945	0.528713	0.49769	0.512467	0.5202	0.509121
PHF12	1659	6.49199e-08	1.86717e-07	0.499124	0.532108	0.495761	0.456662	0.512047	0.540591	0.492802	0.478289	0.547873	0.449373	0.474749	0.540157	0.544416	0.495094	0.519749	0.490941	0.479049	0.494757	0.495564
CARS	1659	3.36095e-07	9.01423e-07	0.487649	0.543809	0.53898	0.486241	0.530743	0.532869	0.496513	0.517164	0.535168	0.436222	0.472848	0.555873	0.547468	0.55432	0.370252	0.540114	0.544043	0.521342	0.500353
APOBEC3A	1659	2.54549e-06	6.26577e-06	0.514668	0.504168	0.514668	0.514668	0.513833	0.507734	0.51364	0.514668	0.501587	0.514668	0.514668	0.514668	0.510508	0.514668	0.514668	0.514668	0.514668	0.514668	0.514668
RUVBL2	1659	4.27549e-06	1.02751e-05	0.453633	0.512025	0.505687	0.480509	0.466388	0.537341	0.541176	0.55486	0.547408	0.370038	0.42615	0.54704	0.53088	0.469919	0.446251	0.553593	0.489949	0.408821	0.282002
CPSF4	1660	1.88171e-19	1.12502e-18	0.529005	0.508744	0.51423	0.560122	0.482426	0.539488	0.508873	0.560226	0.606381	0.510504	0.528456	0.557179	0.548391	0.46958	0.53723	0.537689	0.531869	0.401859	0.484219
S100A1	1660	3.70704e-09	1.19143e-08	0.521512	0.51602	0.518315	0.514378	0.50274	0.484607	0.513548	0.515324	0.518265	0.5133	0.517286	0.520151	0.521512	0.499744	0.521512	0.521512	0.521512	0.518385	0.521512
LIMD1	1660	4.33614e-08	1.26723e-07	0.473599	0.437635	0.460344	0.528164	0.404478	0.488904	0.534282	0.547987	0.464161	0.510316	0.540221	0.430122	0.476111	0.290906	0.535502	0.359013	0.492056	0.326665	0.461155
SP9	1660	1.14116e-07	3.20446e-07	0.517927	0.517927	0.51408	0.442583	0.507338	0.517061	0.514896	0.5148	0.512472	0.462828	0.479727	0.517927	0.506822	0.517927	0.484928	0.517927	0.486469	0.511621	0.517927
SDCCAG3	1661	2.59704e-11	9.73978e-11	0.47298	0.522042	0.503038	0.448636	0.477137	0.534142	0.488269	0.501106	0.559778	0.427948	0.414807	0.528825	0.546549	0.449949	0.467672	0.513442	0.493967	0.434751	0.427442
PPP1R3F	1661	1.46024e-07	4.05051e-07	0.534515	0.501335	0.53132	0.49345	0.527676	0.514143	0.508222	0.518384	0.533595	0.457345	0.494234	0.520189	0.512263	0.536428	0.474058	0.512437	0.498742	0.522388	0.523232
TCERG1	1661	8.87769e-07	2.28295e-06	0.429931	0.522706	0.434041	0.505388	0.482497	0.54627	0.432184	0.488581	0.548491	0.428945	0.463529	0.561861	0.554381	0.423855	0.467436	0.478736	0.431986	0.365804	0.347414
TCEB3	1662	1.55191e-10	5.5333e-10	0.509114	0.53071	0.502512	0.501195	0.509487	0.557837	0.546246	0.568394	0.577808	0.487812	0.481003	0.55007	0.557654	0.48796	0.492732	0.475885	0.523472	0.510976	0.454438
ADPGK	1662	4.06183e-07	1.08149e-06	0.496781	0.523222	0.485408	0.497523	0.510016	0.548016	0.476543	0.516584	0.475188	0.487292	0.496587	0.536661	0.537272	0.501695	0.471346	0.474817	0.534407	0.502714	0.50879
FAM210A	1663	5.70967e-10	1.94822e-09	0.536881	0.507952	0.525733	0.535279	0.500284	0.529005	0.516906	0.538411	0.5704	0.488866	0.50611	0.519205	0.526657	0.499869	0.40222	0.538059	0.548855	0.466236	0.559933
ZNHIT6	1663	3.39308e-07	9.09895e-07	0.491336	0.536833	0.490941	0.534541	0.48259	0.527271	0.507573	0.506913	0.544666	0.524364	0.531185	0.53915	0.527241	0.446965	0.532155	0.494762	0.492645	0.465463	0.4674
TTC19	1663	8.95786e-07	2.30216e-06	0.531953	0.5505	0.511845	0.511204	0.467571	0.5492	0.537472	0.543473	0.525777	0.503287	0.498004	0.578876	0.569451	0.444535	0.539702	0.521443	0.432297	0.475882	0.547436
NPDC1	1663	5.25028e-06	1.24966e-05	0.36923	0.539483	0.541554	0.254903	0.417817	0.51312	0.177369	0.196355	0.561656	0.275869	0.333253	0.519458	0.565324	0.463272	0.478403	0.52641	0.344362	0.437474	0.453955
ZNF367	1664	2.03575e-08	6.12359e-08	0.463916	0.520746	0.510063	0.536502	0.523727	0.518108	0.446143	0.533592	0.526885	0.463851	0.520397	0.5338	0.520599	0.529705	0.541282	0.518586	0.539528	0.395546	0.435256
FAM111A	1664	3.84361e-07	1.02598e-06	0.464539	0.514578	0.459215	0.51854	0.473034	0.522442	0.392685	0.534696	0.512006	0.26198	0.504132	0.547261	0.521138	0.500319	0.539649	0.440232	0.574316	0.32903	0.422789
WDR4	1664	3.04458e-07	8.1944e-07	0.523411	0.511911	0.529532	0.534389	0.536175	0.523944	0.534097	0.539667	0.53835	0.522403	0.522881	0.533631	0.521663	0.535814	0.542144	0.528113	0.549161	0.510481	0.509675
ZNF37A	1665	2.82853e-08	8.40036e-08	0.552835	0.531659	0.46294	0.564457	0.540754	0.517137	0.525692	0.53027	0.56197	0.547008	0.563734	0.562301	0.553253	0.540253	0.558709	0.449174	0.564034	0.545151	0.542962
RP11-448A19.1	1666	4.30881e-07	1.14363e-06	0.48135	0.529258	0.503976	0.483755	0.452327	0.535514	0.486749	0.455099	0.531888	0.506438	0.503115	0.528917	0.525774	0.395242	0.504369	0.50267	0.477018	0.477985	0.473498
TMUB1	1666	1.6778e-06	4.19551e-06	0.518743	0.486903	0.552243	0.51709	0.490961	0.518491	0.466752	0.560418	0.561549	0.398797	0.483815	0.543813	0.553696	0.523391	0.457498	0.545981	0.603181	0.49856	0.523441
MAP2K6	1666	0.000163864	0.000329488	0.49248	0.502868	0.512418	0.511743	0.496167	0.519459	0.51231	0.507515	0.516264	0.523228	0.522093	0.516165	0.500485	0.488385	0.52339	0.513513	0.487353	0.499271	0.479292
RP11-635N19.1	1667	1.58231e-13	6.88215e-13	0.534407	0.501328	0.533274	0.503777	0.522477	0.497254	0.501306	0.513819	0.56171	0.495139	0.49713	0.521759	0.530345	0.504161	0.492161	0.511971	0.528429	0.528845	0.528776
RAB3IP	1667	3.5776e-07	9.577e-07	0.254465	0.526676	0.481283	0.253619	0.304974	0.520026	0.409507	0.436919	0.523727	0.28398	0.257537	0.529107	0.517543	0.229092	0.414243	0.48749	0.339941	0.22294	0.288679
GTF3C5	1667	4.32469e-07	1.1473e-06	0.484927	0.529395	0.4823	0.477957	0.452794	0.540267	0.464913	0.503279	0.531469	0.449103	0.486364	0.539607	0.524521	0.449211	0.449608	0.471657	0.482646	0.384577	0.401092
ATM	1667	1.62784e-05	3.65809e-05	0.49752	0.539549	0.4092	0.506105	0.426355	0.545711	0.475472	0.503812	0.533336	0.459617	0.50298	0.5309	0.560624	0.400075	0.411857	0.464164	0.485441	0.394892	0.481323
AIDA	1668	2.35976e-19	1.40485e-18	0.505473	0.50533	0.431344	0.501789	0.509798	0.52688	0.430384	0.499316	0.609645	0.474471	0.51334	0.546275	0.5339	0.49839	0.390587	0.361355	0.548774	0.428931	0.468435
FKTN	1668	3.58359e-07	9.58849e-07	0.488607	0.531912	0.517374	0.490223	0.512615	0.521524	0.458274	0.486242	0.523141	0.453859	0.470054	0.524551	0.527311	0.496882	0.509598	0.498484	0.521299	0.508615	0.453444
CTD-2095E4.5	1668	1.62178e-05	3.64641e-05	0.514782	0.501419	0.51933	0.512481	0.494307	0.501808	0.509838	0.510438	0.511597	0.515522	0.499647	0.496077	0.508469	0.498916	0.50547	0.521142	0.521059	0.504966	0.515792
CALCOCO2	1669	4.04617e-07	1.07766e-06	0.512315	0.489919	0.516299	0.441931	0.518495	0.505822	0.490096	0.531817	0.517321	0.431112	0.4678	0.501952	0.514154	0.53111	0.3832	0.503304	0.587526	0.541122	0.454463
WNK3	1669	4.56688e-07	1.20813e-06	0.462564	0.528355	0.491177	0.489444	0.512137	0.531821	0.434406	0.468236	0.544544	0.435739	0.455343	0.548089	0.53742	0.493437	0.495281	0.522271	0.434921	0.466289	0.428596
IFIH1	1669	8.60993e-06	2.00044e-05	0.509274	0.517602	0.490254	0.501034	0.498157	0.515142	0.523794	0.519627	0.517141	0.505304	0.511186	0.519635	0.513959	0.497338	0.515635	0.507646	0.523794	0.504812	0.499256
PLEKHJ1	1671	2.46243e-19	1.46494e-18	0.402351	0.416007	0.447003	0.44335	0.455061	0.525112	0.382779	0.434794	0.61948	0.319161	0.344566	0.483771	0.526884	0.494692	0.469535	0.467717	0.466997	0.444574	0.338478
EXO1	1671	3.931e-09	1.25885e-08	0.480666	0.509475	0.49675	0.53148	0.52407	0.508267	0.423639	0.527238	0.51993	0.442017	0.513541	0.52951	0.50953	0.530768	0.528155	0.51623	0.532269	0.422924	0.48835
BCAT2	1671	7.79977e-06	1.82225e-05	0.513063	0.521536	0.509334	0.489547	0.477367	0.52545	0.535715	0.534612	0.534956	0.508119	0.506704	0.532473	0.527642	0.476178	0.513082	0.518788	0.504528	0.489112	0.515458
C3orf33	1671	0.00208233	0.00364062	0.501463	0.518426	0.511115	0.474421	0.513388	0.509397	0.495108	0.505822	0.511304	0.481027	0.481837	0.509271	0.524637	0.513163	0.469591	0.530986	0.52184	0.511306	0.484433
CTD-3138B18.5	1672	4.97346e-13	2.09976e-12	0.496986	0.509404	0.528612	0.547756	0.549754	0.536477	0.52763	0.529943	0.562667	0.531056	0.524371	0.518289	0.522874	0.522795	0.514509	0.520729	0.555488	0.525211	0.527743
MYO1E	1672	3.34765e-10	1.16333e-09	0.515477	0.52162	0.496316	0.509582	0.539845	0.528275	0.513426	0.518198	0.538928	0.514758	0.53038	0.530287	0.5244	0.538563	0.465228	0.504328	0.544654	0.529156	0.504406
ARL14EP	1672	4.44025e-07	1.17685e-06	0.470909	0.533499	0.475947	0.44069	0.477697	0.54468	0.472458	0.475743	0.546415	0.436693	0.436137	0.543957	0.537671	0.45116	0.455941	0.502051	0.412691	0.460631	0.481573
SDCCAG8	1672	1.65514e-05	3.71597e-05	0.431968	0.529872	0.448359	0.418684	0.362154	0.523454	0.456087	0.443712	0.541785	0.433055	0.448432	0.523343	0.557948	0.3541	0.474133	0.431904	0.367029	0.38188	0.462796
PIGZ	1673	2.03506e-07	5.57797e-07	0.508486	0.518125	0.515742	0.491017	0.528735	0.514079	0.49759	0.499141	0.529694	0.492023	0.499764	0.489683	0.524796	0.528894	0.513199	0.49752	0.52612	0.528837	0.508002
PIK3R3	1673	2.44966e-07	6.66128e-07	0.48903	0.535163	0.480279	0.518712	0.471341	0.538881	0.482544	0.428395	0.547083	0.510602	0.51799	0.545796	0.518924	0.449511	0.550632	0.382656	0.358282	0.459915	0.405291
LRP1	1674	3.80924e-07	1.01696e-06	0.283675	0.537459	0.398039	0.303048	0.424268	0.529164	0.350323	0.355973	0.528236	0.296485	0.262639	0.525167	0.51873	0.428773	0.349206	0.254856	0.456879	0.440124	0.354876
CNOT1	1674	4.49124e-07	1.18999e-06	0.459639	0.534674	0.486615	0.512312	0.49962	0.548882	0.458344	0.49027	0.540269	0.468472	0.514692	0.542713	0.544995	0.459706	0.486127	0.457748	0.497437	0.444988	0.410246
CSTF1	1675	4.51145e-07	1.19478e-06	0.506623	0.52748	0.510163	0.47017	0.500618	0.541178	0.489027	0.515258	0.527341	0.421984	0.480176	0.539885	0.534712	0.49022	0.465859	0.48743	0.537335	0.428927	0.447903
ARSD	1675	0.000191695	0.000382391	0.518629	0.52208	0.511337	0.512026	0.464769	0.527588	0.504577	0.47103	0.525933	0.531611	0.522409	0.515477	0.522363	0.439816	0.515955	0.482955	0.503392	0.467687	0.531041
ENTPD3-AS1	1676	3.97407e-09	1.27191e-08	0.505721	0.525477	0.527524	0.4519	0.488695	0.526877	0.445351	0.446582	0.54249	0.425881	0.428592	0.524269	0.525642	0.445017	0.446351	0.505468	0.530812	0.497169	0.476255
LYAR	1677	2.88629e-19	1.71166e-18	0.514518	0.472694	0.465251	0.551246	0.494163	0.514988	0.471282	0.554076	0.602822	0.449988	0.521778	0.55645	0.552309	0.500194	0.499938	0.524329	0.531501	0.369396	0.488369
CSDE1	1677	9.66456e-06	2.23132e-05	0.526651	0.520485	0.357727	0.519408	0.458361	0.458563	0.572514	0.53203	0.560691	0.485546	0.53979	0.505661	0.526593	0.420164	0.470462	0.360262	0.429662	0.413757	0.449087
NANP	1678	3.07365e-10	1.07165e-09	0.535324	0.526863	0.52117	0.515003	0.527966	0.523452	0.52222	0.53433	0.535511	0.48111	0.515793	0.533864	0.52649	0.518063	0.498322	0.524697	0.529519	0.467026	0.539304
TMPO-AS1	1678	8.79245e-09	2.72856e-08	0.510275	0.522374	0.514952	0.536624	0.530833	0.521393	0.428059	0.527562	0.539408	0.402976	0.529387	0.539731	0.523803	0.514777	0.537862	0.52517	0.516288	0.421748	0.445293
SLC47A1	1678	7.1486e-08	2.04867e-07	0.516156	0.509271	0.517357	0.524488	0.531772	0.521347	0.52264	0.529121	0.517239	0.493159	0.515799	0.523863	0.512207	0.531882	0.524564	0.531075	0.536506	0.514883	0.512473
ZNF295-AS1	1678	2.94706e-07	7.94462e-07	0.519169	0.517171	0.507889	0.520031	0.518373	0.517361	0.512858	0.489762	0.52086	0.519841	0.52086	0.509831	0.519462	0.519323	0.52086	0.504503	0.52086	0.52086	0.52086
SGTB	1678	3.84214e-06	9.2733e-06	0.515361	0.507807	0.508524	0.501354	0.518191	0.515328	0.503219	0.487647	0.536996	0.480664	0.482868	0.517533	0.521917	0.525884	0.451009	0.508166	0.5053	0.535952	0.50013
MCCC2	1678	5.69949e-06	1.35199e-05	0.493458	0.534842	0.49006	0.487777	0.473228	0.53221	0.477264	0.483299	0.538797	0.483896	0.478291	0.546317	0.546151	0.42703	0.524675	0.508971	0.54097	0.440026	0.48687
GRIA4	1680	1.15811e-07	3.25041e-07	0.465561	0.50806	0.516859	0.531414	0.412319	0.521023	0.523105	0.52461	0.514786	0.517949	0.507997	0.503079	0.511358	0.329157	0.537158	0.480883	0.287351	0.273014	0.429373
ACAT1	1680	4.61246e-07	1.21942e-06	0.476879	0.527043	0.519194	0.493652	0.514836	0.558983	0.483169	0.505574	0.493757	0.44741	0.487475	0.568454	0.532493	0.468391	0.500531	0.555189	0.484018	0.489105	0.409882
LIG1	1681	6.09265e-08	1.75801e-07	0.493503	0.511516	0.485312	0.533043	0.532621	0.521002	0.488789	0.542765	0.514922	0.447539	0.524218	0.538872	0.525266	0.537847	0.517569	0.506292	0.539077	0.41986	0.480172
SDE2	1681	4.06645e-07	1.08255e-06	0.481662	0.528565	0.495228	0.467053	0.49478	0.515108	0.484433	0.482132	0.519881	0.455399	0.475773	0.512736	0.515325	0.482975	0.455783	0.473827	0.503948	0.474293	0.496439
PDCL3	1681	5.61039e-06	1.33236e-05	0.525444	0.473591	0.540481	0.544987	0.521707	0.548038	0.485758	0.500736	0.559993	0.512971	0.546791	0.535668	0.520349	0.547942	0.559107	0.558734	0.551772	0.525811	0.494073
CYB5R4	1682	2.39903e-15	1.16825e-14	0.529227	0.528389	0.522126	0.541296	0.529415	0.547481	0.498619	0.521273	0.577911	0.502207	0.511846	0.537865	0.541983	0.511274	0.557908	0.521814	0.506714	0.50588	0.546002
CARD8	1682	1.82553e-10	6.46919e-10	0.50256	0.523966	0.499593	0.491249	0.508738	0.544618	0.522935	0.54658	0.559337	0.423015	0.453828	0.538197	0.541048	0.491694	0.507082	0.520648	0.526352	0.477286	0.375179
RP11-410L14.2	1682	2.54509e-09	8.28407e-09	0.474942	0.526445	0.525386	0.432945	0.513809	0.524437	0.470694	0.434437	0.539765	0.441785	0.400625	0.528502	0.529699	0.47871	0.464572	0.510391	0.511163	0.511619	0.460447
EIF3J-AS1	1682	1.20585e-07	3.37261e-07	0.492369	0.522837	0.500333	0.407256	0.447423	0.526241	0.476661	0.471567	0.549099	0.462176	0.414326	0.517424	0.546119	0.427569	0.433076	0.487986	0.480778	0.476187	0.473327
CYP27A1	1682	4.07648e-06	9.81641e-06	0.52124	0.525653	0.502792	0.482875	0.530577	0.53197	0.475631	0.499498	0.503226	0.473364	0.494754	0.540435	0.532704	0.547847	0.498416	0.522327	0.556692	0.535988	0.494016
NSMCE1	1683	3.90673e-07	1.04233e-06	0.433436	0.525469	0.542795	0.459096	0.411273	0.55383	0.424158	0.444216	0.558384	0.46205	0.448874	0.541052	0.54922	0.443523	0.471209	0.553512	0.505742	0.383691	0.373506
EMX2OS	1683	3.47123e-06	8.41785e-06	0.514342	0.514342	0.514342	0.514342	0.512712	0.513481	0.514342	0.514342	0.512184	0.513286	0.513289	0.514342	0.506129	0.51279	0.514342	0.514342	0.500261	0.514342	0.514342
SAMD4B	1684	3.61279e-19	2.13949e-18	0.455414	0.543442	0.452217	0.510136	0.458688	0.559111	0.466418	0.509165	0.607271	0.466327	0.472294	0.5488	0.557718	0.416995	0.485147	0.416285	0.485008	0.438062	0.419817
FOXO1	1684	2.0143e-06	5.00427e-06	0.493641	0.516412	0.512014	0.513154	0.432486	0.517269	0.518294	0.517817	0.526329	0.515051	0.531105	0.505899	0.522803	0.430528	0.513903	0.471315	0.522612	0.411087	0.413912
TDRKH	1684	1.93971e-05	4.32605e-05	0.511062	0.509847	0.515994	0.504253	0.499916	0.511183	0.491155	0.494174	0.511798	0.491368	0.501326	0.51452	0.513101	0.50148	0.498716	0.508919	0.497451	0.49166	0.517275
CRK	1685	3.76422e-19	2.22604e-18	0.48993	0.519395	0.492149	0.462204	0.470285	0.548554	0.432305	0.423991	0.618419	0.431137	0.469415	0.541493	0.524157	0.43434	0.44279	0.460787	0.52556	0.384194	0.437114
HSD17B14	1685	1.93971e-05	4.32605e-05	0.506638	0.508588	0.515994	0.459837	0.503211	0.515536	0.51422	0.507001	0.516179	0.490254	0.502608	0.503566	0.513157	0.512615	0.449054	0.498294	0.500241	0.51412	0.513252
C7orf31	1686	1.95049e-10	6.89752e-10	0.53568	0.526045	0.510227	0.489417	0.50615	0.513537	0.526865	0.521985	0.539234	0.504177	0.477678	0.531263	0.51962	0.491063	0.457487	0.523059	0.541296	0.500396	0.539347
IDE	1686	7.87693e-08	2.24595e-07	0.525162	0.52369	0.491611	0.488751	0.542126	0.533445	0.486036	0.506129	0.541554	0.477632	0.472711	0.5408	0.523929	0.540334	0.525682	0.482009	0.545056	0.539495	0.508735
GPAA1	1686	0.000117242	0.000239339	0.492305	0.532629	0.474461	0.506539	0.489261	0.524072	0.47415	0.521404	0.54298	0.433596	0.507599	0.539977	0.559136	0.487435	0.57434	0.485288	0.567067	0.457834	0.403042
CTBP1	1687	3.85771e-19	2.27893e-18	0.434083	0.50143	0.400425	0.457037	0.426426	0.533772	0.38289	0.415218	0.597991	0.392714	0.421188	0.518287	0.506429	0.40161	0.4891	0.423716	0.40146	0.338444	0.374193
ZDHHC20	1687	4.53432e-07	1.20027e-06	0.531929	0.530668	0.494264	0.511842	0.544361	0.542893	0.518828	0.524535	0.536877	0.495752	0.490264	0.552266	0.530635	0.544551	0.542244	0.474376	0.557941	0.48817	0.519679
TRIP11	1687	3.18786e-06	7.75857e-06	0.445877	0.545515	0.40741	0.398181	0.394028	0.545337	0.419302	0.437329	0.53744	0.404807	0.416116	0.515242	0.558292	0.391518	0.455739	0.37925	0.430761	0.395817	0.394437
PITRM1	1688	2.89874e-10	1.01276e-09	0.538476	0.496752	0.473975	0.530472	0.535343	0.524446	0.500471	0.505251	0.525505	0.524324	0.520355	0.525299	0.519165	0.530387	0.517755	0.499019	0.540226	0.536949	0.531742
CCNF	1688	5.63262e-09	1.77942e-08	0.512943	0.492287	0.493246	0.535189	0.526761	0.517689	0.43851	0.531422	0.508176	0.385195	0.530665	0.53009	0.517108	0.530875	0.529988	0.496241	0.511894	0.397968	0.27855
RP11-332H18.5	1688	6.12661e-08	1.7669e-07	0.518579	0.512955	0.516683	0.516197	0.516132	0.515084	0.518579	0.518579	0.51748	0.517549	0.51649	0.508916	0.510227	0.516985	0.518579	0.515952	0.518579	0.518579	0.518579
ZCCHC24	1690	2.33031e-12	9.41398e-12	0.442217	0.525842	0.351304	0.395966	0.393479	0.518112	0.269073	0.309661	0.564179	0.331232	0.32937	0.522648	0.545363	0.355731	0.478454	0.388079	0.575487	0.379177	0.356617
RGL1	1690	4.38901e-07	1.16364e-06	0.481978	0.531546	0.423795	0.509637	0.491388	0.52642	0.475471	0.475372	0.53529	0.511821	0.507407	0.516796	0.5268	0.465929	0.520459	0.42877	0.513436	0.492429	0.424468
SLC35G2	1690	4.86018e-07	1.2807e-06	0.499563	0.516494	0.50774	0.409644	0.498154	0.539785	0.53404	0.53006	0.502423	0.361009	0.392349	0.523693	0.535755	0.503266	0.387042	0.515233	0.512342	0.47097	0.513448
FAM192A	1691	4.47129e-17	2.40074e-16	0.430173	0.498732	0.502179	0.438913	0.444217	0.563041	0.317227	0.399138	0.60798	0.350004	0.389749	0.563984	0.53856	0.454166	0.534442	0.520361	0.510946	0.40312	0.285604
SPRY4-IT1	1691	3.77662e-07	1.00841e-06	0.455847	0.519823	0.373093	0.483955	0.528518	0.545037	0.498999	0.507048	0.522025	0.463572	0.440065	0.515418	0.529725	0.522033	0.533707	0.361555	0.577426	0.530837	0.465368
AKAP1	1691	1.33683e-05	3.03611e-05	0.514438	0.520926	0.511978	0.504983	0.507972	0.528944	0.519143	0.540956	0.5049	0.492801	0.522607	0.53018	0.527061	0.47089	0.523565	0.517537	0.501915	0.487499	0.546697
CSPG5	1692	8.86989e-07	2.28129e-06	0.189905	0.521693	0.500713	0.417079	0.407892	0.518995	0.133969	0.192253	0.522762	0.365089	0.276638	0.526076	0.523254	0.361893	0.489247	0.526076	0.520242	0.362728	0.221148
SCX	1692	2.44644e-06	6.03253e-06	0.507462	0.518043	0.517312	0.429836	0.482579	0.515532	0.514843	0.514672	0.517681	0.443273	0.419628	0.517126	0.489328	0.508808	0.480878	0.462525	0.314071	0.459101	0.519883
COG5	1692	1.32212e-06	3.3428e-06	0.511384	0.534864	0.490461	0.511121	0.486847	0.539476	0.522544	0.535292	0.530463	0.501211	0.510111	0.522267	0.544685	0.468907	0.511842	0.511702	0.524466	0.478752	0.522735
HOXD11	1692	4.78086e-06	1.14245e-05	0.497002	0.51834	0.439421	0.525477	0.465149	0.52275	0.493554	0.489572	0.531145	0.523415	0.530442	0.514188	0.516641	0.468106	0.536832	0.427318	0.490713	0.455976	0.485167
SOCS6	1693	1.07592e-11	4.14387e-11	0.491901	0.538188	0.423532	0.491013	0.536751	0.541648	0.484381	0.487179	0.560602	0.484571	0.49404	0.531652	0.532849	0.533044	0.508663	0.502122	0.520997	0.51726	0.477727
PUS1	1693	1.65262e-08	5.00418e-08	0.513257	0.533063	0.512167	0.526231	0.496189	0.536824	0.521264	0.534912	0.547783	0.515211	0.511338	0.542571	0.542591	0.468261	0.534009	0.512627	0.531965	0.485675	0.502673
PAFAH1B2	1694	4.90573e-19	2.88188e-18	0.534444	0.535709	0.439476	0.48438	0.480562	0.557093	0.46	0.481399	0.621724	0.482057	0.522328	0.529792	0.53681	0.443266	0.494023	0.442522	0.397983	0.427061	0.492077
PAQR8	1694	6.85482e-08	1.96749e-07	0.531273	0.510568	0.481458	0.508857	0.495359	0.51555	0.527861	0.543715	0.497622	0.503008	0.511953	0.513627	0.520785	0.529031	0.50539	0.520931	0.535677	0.473873	0.541026
LINC00520	1694	8.36195e-08	2.3786e-07	0.518253	0.517647	0.515054	0.518253	0.518253	0.511345	0.518253	0.518253	0.517163	0.518253	0.518253	0.516871	0.516872	0.518253	0.518253	0.515546	0.518253	0.518253	0.518253
LMO1	1694	4.52699e-07	1.19852e-06	0.361617	0.517601	0.513804	0.320029	0.482613	0.515918	0.480737	0.503092	0.514395	0.342324	0.430534	0.517601	0.514837	0.506563	0.399876	0.517601	0.432089	0.475901	0.280112
HNRNPUL2	1694	1.12313e-06	2.85724e-06	0.512331	0.514939	0.446859	0.4907	0.490462	0.545375	0.469782	0.529093	0.552844	0.402272	0.486223	0.560654	0.525401	0.486559	0.474959	0.42798	0.470672	0.402238	0.41555
RIPK4	1695	1.5572e-07	4.31024e-07	0.517601	0.517601	0.474678	0.517601	0.517601	0.513253	0.517601	0.517601	0.512136	0.517601	0.517601	0.516221	0.514841	0.517601	0.517601	0.509417	0.517601	0.517601	0.517601
BLM	1695	1.12765e-06	2.86788e-06	0.355521	0.510225	0.493443	0.403284	0.529755	0.519465	0.354232	0.408682	0.507912	0.359727	0.351493	0.53819	0.509362	0.531986	0.468249	0.511624	0.535018	0.471445	0.353439
MAPK9	1696	3.31185e-18	1.87434e-17	0.516726	0.520655	0.489302	0.517378	0.533443	0.54267	0.501993	0.540385	0.585699	0.484288	0.505226	0.557821	0.535421	0.520802	0.531902	0.468204	0.520328	0.479715	0.481962
RNF115	1696	6.2862e-09	1.97922e-08	0.561414	0.473051	0.531252	0.571668	0.493823	0.556965	0.519799	0.513989	0.573898	0.508458	0.54834	0.512207	0.521764	0.510888	0.563088	0.417079	0.480193	0.476877	0.558143
COMTD1	1696	3.01363e-08	8.9265e-08	0.532056	0.517249	0.519373	0.524742	0.531539	0.517939	0.519642	0.503431	0.528624	0.530094	0.531587	0.509453	0.526685	0.524172	0.50619	0.511504	0.544049	0.525995	0.538842
NSUN5	1696	1.22071e-06	3.09662e-06	0.523849	0.51588	0.531395	0.47928	0.520294	0.545497	0.521698	0.53317	0.552331	0.4574	0.483618	0.545769	0.534188	0.507268	0.533823	0.548371	0.548107	0.505023	0.543136
KATNAL1	1697	5.94635e-13	2.49551e-12	0.554314	0.506282	0.476301	0.477632	0.524674	0.524271	0.519224	0.536522	0.552854	0.437324	0.519357	0.544197	0.534676	0.539935	0.513164	0.493106	0.535364	0.494531	0.522164
FAR2	1697	9.43016e-06	2.18109e-05	0.494668	0.501873	0.502201	0.521132	0.506284	0.504907	0.5241	0.524029	0.518431	0.513783	0.520845	0.498597	0.512446	0.508004	0.518887	0.495474	0.496175	0.49336	0.500989
ZFYVE19	1698	4.9482e-06	1.18059e-05	0.49317	0.507857	0.508387	0.511453	0.535111	0.524981	0.469818	0.508405	0.535458	0.48763	0.496074	0.504739	0.506781	0.547152	0.497615	0.501812	0.550347	0.504851	0.503944
NUP35	1698	1.22486e-05	2.79348e-05	0.489952	0.514559	0.516755	0.51307	0.502108	0.519926	0.455816	0.525052	0.512276	0.403671	0.498542	0.539998	0.526597	0.502395	0.507925	0.536846	0.49695	0.435495	0.357353
TMEM55B	1699	3.11416e-08	9.20809e-08	0.499049	0.537938	0.479417	0.466045	0.441988	0.543325	0.453461	0.496204	0.558203	0.410172	0.477487	0.545066	0.552315	0.447014	0.481594	0.498105	0.50923	0.415625	0.429976
MROH1	1699	5.15609e-07	1.35613e-06	0.525251	0.515755	0.510032	0.503155	0.517696	0.530942	0.524061	0.523084	0.52446	0.512028	0.511926	0.522361	0.518043	0.529022	0.50977	0.505608	0.497332	0.513283	0.514255
SLC19A1	1699	2.32324e-05	5.13452e-05	0.505532	0.506657	0.522736	0.529097	0.528357	0.53045	0.511566	0.535606	0.510984	0.500411	0.519696	0.527937	0.531955	0.52397	0.534507	0.537133	0.547942	0.495897	0.503542
KIAA1715	1700	5.17288e-07	1.36012e-06	0.361149	0.497866	0.469875	0.425731	0.421783	0.554245	0.418164	0.483482	0.508859	0.376548	0.438249	0.522052	0.530371	0.441341	0.403301	0.410156	0.28228	0.395267	0.346352
SPC24	1700	2.75507e-06	6.75501e-06	0.470146	0.482467	0.481894	0.529757	0.531225	0.511351	0.327876	0.517009	0.525429	0.28494	0.515961	0.532353	0.503019	0.54053	0.531105	0.504797	0.540833	0.361224	0.282817
STX5	1701	1.3591e-12	5.56652e-12	0.556472	0.514327	0.509449	0.478998	0.454985	0.532855	0.547696	0.552512	0.55573	0.464222	0.485267	0.533104	0.535966	0.443087	0.46796	0.497231	0.492032	0.462749	0.543837
EPS15	1701	4.58387e-07	1.21225e-06	0.47924	0.547613	0.522064	0.517178	0.520004	0.533321	0.472634	0.461665	0.5366	0.530952	0.530834	0.526248	0.540719	0.494372	0.504272	0.496305	0.547735	0.538065	0.46024
MTG2	1701	5.17668e-07	1.36091e-06	0.502928	0.535662	0.520305	0.456969	0.477274	0.543615	0.507344	0.505208	0.544153	0.449169	0.445042	0.545497	0.540691	0.455536	0.491453	0.532541	0.515093	0.483234	0.481361
ANKRD45	1702	5.07044e-09	1.60574e-08	0.52343	0.506923	0.502635	0.522711	0.523493	0.513659	0.523114	0.520918	0.514119	0.520007	0.50953	0.501422	0.512414	0.525098	0.517003	0.481878	0.525098	0.525098	0.525098
SF3A3	1702	2.2094e-07	6.03382e-07	0.47011	0.533819	0.495536	0.499276	0.483809	0.53883	0.546564	0.558119	0.534177	0.448602	0.505299	0.56061	0.540379	0.465169	0.496765	0.513941	0.508305	0.424594	0.390091
UBE2L6	1703	7.44053e-19	4.34973e-18	0.437101	0.476759	0.511996	0.426739	0.48719	0.491364	0.39492	0.42061	0.611676	0.464984	0.399246	0.487661	0.46439	0.508345	0.455604	0.534419	0.405133	0.538035	0.440004
RP11-290L1.2	1703	4.67137e-07	1.23384e-06	0.514633	0.520629	0.516796	0.504682	0.485563	0.52051	0.496391	0.492775	0.515402	0.503662	0.506161	0.520371	0.518912	0.49181	0.514894	0.512131	0.517467	0.507392	0.502545
APPL2	1703	3.95265e-07	1.05408e-06	0.485445	0.535867	0.475983	0.494135	0.480803	0.519168	0.46654	0.469798	0.544878	0.49805	0.52057	0.549047	0.537302	0.505271	0.526006	0.469882	0.479515	0.452855	0.425353
XPNPEP3	1704	1.96012e-07	5.37781e-07	0.518538	0.536136	0.537982	0.507666	0.526702	0.536551	0.509078	0.521512	0.553382	0.507099	0.49513	0.538229	0.549982	0.502835	0.508238	0.525898	0.547124	0.499629	0.490393
TANGO2	1705	2.06791e-09	6.77145e-09	0.535899	0.516325	0.529002	0.492721	0.529625	0.510033	0.511068	0.512441	0.536733	0.481776	0.474322	0.510967	0.53145	0.516822	0.5019	0.524609	0.540647	0.50385	0.53263
CARS2	1705	7.82421e-08	2.23205e-07	0.51174	0.499642	0.464712	0.476748	0.474814	0.499221	0.527669	0.548207	0.539992	0.449746	0.478346	0.517776	0.516079	0.452508	0.485761	0.488925	0.497575	0.421128	0.507589
POU2F1	1705	4.79209e-07	1.26414e-06	0.443071	0.535109	0.455096	0.42685	0.437093	0.531681	0.39075	0.443859	0.535298	0.423454	0.450379	0.544689	0.531182	0.441227	0.475446	0.471611	0.33867	0.418409	0.40349
PTPRF	1705	9.55991e-06	2.20898e-05	0.461618	0.521507	0.455453	0.473373	0.49087	0.526404	0.473523	0.481326	0.511858	0.456367	0.480913	0.538299	0.538299	0.491995	0.338863	0.49746	0.537944	0.486059	0.493802
BCL2L1	1707	8.03537e-19	4.68934e-18	0.517331	0.517778	0.470047	0.393668	0.500669	0.529115	0.497155	0.481935	0.585266	0.422296	0.359598	0.51944	0.545861	0.499473	0.397686	0.43806	0.476491	0.513592	0.519046
SUN2	1707	1.62262e-11	6.16909e-11	0.543658	0.491254	0.507926	0.494317	0.527837	0.501145	0.512845	0.51977	0.491213	0.454698	0.536003	0.527807	0.503593	0.54849	0.50497	0.496464	0.487349	0.468275	0.38731
SNX1	1707	1.68398e-07	4.64287e-07	0.455708	0.536988	0.431299	0.460212	0.474229	0.534983	0.240224	0.28777	0.550048	0.422571	0.431837	0.535159	0.547208	0.473039	0.492843	0.457971	0.541633	0.459932	0.367357
UTP20	1707	5.39403e-07	1.41527e-06	0.488416	0.525268	0.49498	0.502533	0.495691	0.534562	0.493139	0.508025	0.510213	0.48313	0.470525	0.531339	0.524029	0.474043	0.510428	0.485593	0.518398	0.470141	0.48043
F12	1708	1.86398e-11	7.05968e-11	0.250065	0.533154	0.505424	0.480858	0.434463	0.537336	0.510931	0.53498	0.552211	0.479122	0.47311	0.541183	0.539516	0.510369	0.525156	0.536688	0.460737	0.410661	0.19359
FAM212A	1708	7.76796e-08	2.2175e-07	0.529627	0.486119	0.518202	0.52734	0.519254	0.498923	0.524519	0.525467	0.527621	0.528363	0.522895	0.479105	0.517733	0.517966	0.475597	0.488323	0.522632	0.518134	0.52324
TAF9B	1708	1.17236e-05	2.68283e-05	0.432844	0.516196	0.506857	0.482571	0.435937	0.518377	0.420136	0.453086	0.536636	0.438438	0.452748	0.530644	0.531939	0.39409	0.544267	0.518841	0.459701	0.400274	0.379118
AGPAT1	1709	8.11468e-19	4.73234e-18	0.53922	0.531302	0.429253	0.446045	0.463403	0.541051	0.477456	0.504509	0.606176	0.420601	0.395256	0.557458	0.560032	0.470653	0.485401	0.47945	0.491279	0.420207	0.465607
NOM1	1709	1.22747e-06	3.11235e-06	0.526728	0.533775	0.535417	0.518814	0.513074	0.532047	0.46145	0.513228	0.545962	0.464891	0.477874	0.563433	0.542229	0.491563	0.513455	0.523532	0.533858	0.463699	0.513011
FLJ37505	1709	1.4452e-06	3.63924e-06	0.516803	0.482917	0.501365	0.517927	0.515452	0.475489	0.517927	0.516861	0.503692	0.517927	0.517927	0.486479	0.490163	0.516381	0.5159	0.499052	0.517927	0.517927	0.517927
AC005076.5	1709	2.53151e-05	5.57289e-05	0.490157	0.503775	0.521212	0.486576	0.504762	0.516631	0.466546	0.497646	0.520098	0.444079	0.455119	0.516421	0.510551	0.497993	0.479352	0.518359	0.520168	0.462936	0.463961
CAPRIN2	1710	4.78462e-07	1.26256e-06	0.416607	0.533483	0.459005	0.362867	0.519622	0.529957	0.503521	0.487051	0.545736	0.341671	0.419157	0.548986	0.536697	0.507444	0.390103	0.519819	0.518198	0.497354	0.349256
PROC	1710	4.73353e-06	1.13162e-05	0.514016	0.508491	0.514016	0.513221	0.514016	0.514016	0.514016	0.514016	0.509682	0.514016	0.514016	0.507192	0.505757	0.514016	0.514016	0.511279	0.514016	0.514016	0.514016
RIN3	1710	7.00593e-06	1.64591e-05	0.511615	0.51075	0.488722	0.519074	0.517858	0.518988	0.485906	0.482187	0.527417	0.523551	0.512671	0.52119	0.522533	0.514055	0.52541	0.499516	0.529661	0.520332	0.501214
KLHDC9	1710	1.32741e-05	3.01593e-05	0.492613	0.518593	0.517066	0.445908	0.519919	0.521258	0.473887	0.476811	0.52366	0.456024	0.442488	0.51928	0.51775	0.523164	0.479999	0.519447	0.513196	0.524772	0.484572
PIP4K2A	1711	8.0713e-13	3.35554e-12	0.549858	0.524018	0.505664	0.534637	0.523847	0.524878	0.491551	0.534184	0.557529	0.523447	0.541069	0.536808	0.539547	0.506742	0.542782	0.487157	0.537187	0.520319	0.53398
FAM86B1	1711	9.21488e-08	2.61021e-07	0.523844	0.527894	0.491127	0.513264	0.512338	0.526745	0.528347	0.530685	0.536661	0.506439	0.496054	0.521551	0.524225	0.520219	0.50592	0.515073	0.531291	0.5097	0.532024
VPREB3	1711	2.53959e-05	5.58996e-05	0.510652	0.512161	0.514016	0.509138	0.512344	0.51315	0.514016	0.512979	0.514016	0.514016	0.507705	0.504429	0.508486	0.51245	0.499673	0.511343	0.514016	0.507637	0.514016
ACSL1	1712	3.70436e-08	1.08959e-07	0.529424	0.52965	0.497161	0.527699	0.536111	0.521333	0.517938	0.510481	0.525623	0.512955	0.519124	0.529113	0.530468	0.528242	0.526787	0.51234	0.507944	0.508832	0.529547
ZKSCAN5	1712	5.61925e-07	1.47243e-06	0.492599	0.523641	0.50698	0.484894	0.501549	0.535498	0.474765	0.502031	0.537174	0.452422	0.468484	0.536718	0.532321	0.49033	0.481509	0.507153	0.486025	0.465884	0.427512
IGFL4	1712	3.92397e-06	9.46132e-06	0.515782	0.513209	0.515666	0.515272	0.516949	0.514337	0.516949	0.516949	0.514784	0.511753	0.514826	0.515571	0.514206	0.516949	0.514899	0.516949	0.516949	0.516949	0.516949
BATF3	1713	4.52015e-11	1.66738e-10	0.483402	0.516146	0.458835	0.496568	0.514355	0.523026	0.512519	0.525933	0.55061	0.490865	0.501061	0.523696	0.50279	0.544849	0.496067	0.394256	0.551488	0.505168	0.51966
LINC00665	1713	1.65256e-08	5.00418e-08	0.390871	0.503423	0.536303	0.441554	0.415645	0.523575	0.473836	0.48017	0.554878	0.419615	0.397062	0.52012	0.519789	0.368912	0.42246	0.52074	0.41942	0.333781	0.423892
RANGAP1	1713	6.17054e-07	1.60913e-06	0.523999	0.532404	0.498634	0.537728	0.514284	0.527437	0.467687	0.545568	0.544373	0.470735	0.531864	0.549741	0.540884	0.508025	0.537509	0.507376	0.517334	0.383914	0.348892
FAM98B	1713	2.79964e-06	6.86229e-06	0.449791	0.537068	0.488411	0.49672	0.527314	0.538686	0.442866	0.487965	0.544147	0.448421	0.485693	0.552476	0.548955	0.524551	0.511875	0.501745	0.508543	0.494137	0.397341
SLC35B1	1713	0.0040898	0.00687645	0.533988	0.373153	0.531308	0.525026	0.533421	0.419357	0.510895	0.527347	0.484408	0.495028	0.485689	0.436847	0.515304	0.559774	0.546302	0.567115	0.554055	0.505273	0.4788
ZFPM1	1714	9.51509e-19	5.53564e-18	0.466426	0.509014	0.518434	0.383862	0.464315	0.536421	0.4541	0.436812	0.586772	0.416247	0.367375	0.523807	0.542661	0.473252	0.439654	0.496347	0.492542	0.473682	0.423104
UBR4	1714	5.25855e-07	1.38178e-06	0.491557	0.541091	0.510037	0.478963	0.492626	0.52666	0.506347	0.521073	0.495259	0.468584	0.476953	0.533817	0.546795	0.48882	0.517729	0.508101	0.503725	0.485305	0.49824
LINC01198	1714	4.22017e-06	1.01494e-05	0.512912	0.517136	0.497666	0.520209	0.289342	0.49759	0.466066	0.470836	0.51691	0.519107	0.520209	0.514688	0.514632	0.312433	0.520209	0.492836	0.505749	0.283534	0.520209
CTD-3193K9.4	1714	2.60177e-05	5.72233e-05	0.493759	0.506426	0.515652	0.499836	0.516124	0.509134	0.490814	0.494198	0.510378	0.509695	0.509559	0.50869	0.508592	0.515404	0.50661	0.505973	0.516949	0.516949	0.496534
PIGS	1715	5.63411e-07	1.47564e-06	0.522002	0.530132	0.500047	0.495144	0.523385	0.551442	0.511037	0.513709	0.541319	0.471872	0.489849	0.544391	0.5516	0.502064	0.531186	0.534008	0.54929	0.481739	0.523001
TFCP2	1715	4.15386e-07	1.10407e-06	0.472249	0.532706	0.48803	0.495165	0.457917	0.536919	0.471831	0.481674	0.536686	0.473392	0.515023	0.544616	0.532761	0.435979	0.507607	0.496702	0.462074	0.428017	0.456253
PVRL2	1716	9.17101e-13	3.80335e-12	0.55223	0.517995	0.471093	0.483342	0.499774	0.535978	0.510974	0.51681	0.488012	0.479386	0.475398	0.51943	0.52934	0.532701	0.511548	0.450633	0.547304	0.501811	0.511441
SREBF1	1716	6.80175e-07	1.76799e-06	0.456677	0.533331	0.500299	0.472772	0.539302	0.520388	0.461281	0.483122	0.517076	0.441853	0.466772	0.526715	0.520349	0.544039	0.480309	0.502994	0.56193	0.538479	0.405628
RUNDC3A	1717	1.47176e-05	3.32642e-05	0.509967	0.516458	0.516961	0.470596	0.456361	0.515246	0.505536	0.500667	0.518457	0.477911	0.469538	0.5168	0.51398	0.447022	0.488772	0.519557	0.346846	0.446127	0.515385
KIF18B	1718	9.22669e-09	2.85648e-08	0.497157	0.502797	0.498002	0.532089	0.520564	0.515849	0.448737	0.52909	0.515372	0.403889	0.529234	0.527494	0.513105	0.532909	0.532438	0.515706	0.531593	0.408203	0.353944
MAGOH	1719	1.38563e-18	7.98955e-18	0.498017	0.54039	0.550713	0.52696	0.489444	0.555082	0.45555	0.516496	0.613109	0.464866	0.511211	0.569323	0.529643	0.476501	0.52398	0.558553	0.575037	0.396098	0.47324
CAP2	1719	1.02044e-05	2.34792e-05	0.515571	0.524823	0.469724	0.482898	0.437306	0.495638	0.433912	0.425207	0.519586	0.458322	0.433766	0.537147	0.5372	0.424899	0.489785	0.494051	0.474941	0.418401	0.523729
SPG7	1720	5.74165e-07	1.50217e-06	0.45641	0.530757	0.457233	0.435321	0.417105	0.550131	0.461686	0.464942	0.515712	0.411493	0.413419	0.506675	0.539013	0.418551	0.434838	0.472663	0.396044	0.410695	0.45961
GRIK2	1721	1.95269e-05	4.3521e-05	0.518388	0.519503	0.475362	0.518613	0.433886	0.509015	0.480942	0.486526	0.507933	0.521714	0.517357	0.518795	0.518747	0.371787	0.519825	0.512051	0.36305	0.437502	0.52575
LINC01006	1723	1.06395e-06	2.712e-06	0.492565	0.508932	0.511623	0.488216	0.523647	0.510464	0.430211	0.430323	0.521122	0.50405	0.48541	0.505089	0.508989	0.522904	0.491539	0.50817	0.524446	0.524446	0.516243
SIKE1	1724	5.43392e-17	2.90464e-16	0.49223	0.529619	0.541752	0.508471	0.501489	0.550633	0.478065	0.490717	0.59815	0.476599	0.442582	0.527918	0.560946	0.490386	0.440077	0.526441	0.488678	0.488581	0.541819
FHL3	1724	2.55698e-11	9.59806e-11	0.533076	0.495467	0.512513	0.500613	0.519245	0.527947	0.537135	0.554376	0.565566	0.476336	0.466355	0.489902	0.547874	0.525003	0.504057	0.482197	0.566404	0.514572	0.529493
CDC7	1724	4.70723e-07	1.24273e-06	0.498459	0.50927	0.513837	0.532833	0.50097	0.514281	0.394306	0.501245	0.516904	0.502659	0.525346	0.536273	0.531683	0.512485	0.539388	0.521856	0.507924	0.423194	0.45615
TMEM200A	1724	5.95786e-07	1.55674e-06	0.517019	0.515732	0.46926	0.517601	0.517601	0.514991	0.517601	0.517601	0.506709	0.517601	0.517601	0.516223	0.49271	0.517601	0.517601	0.455551	0.517601	0.517601	0.517601
KMT2A	1724	1.31101e-06	3.31668e-06	0.438799	0.530884	0.425764	0.46273	0.424186	0.527963	0.476348	0.483993	0.541441	0.441882	0.461555	0.575197	0.550247	0.39661	0.475193	0.430754	0.255121	0.329622	0.421545
HAX1	1725	2.45811e-15	1.19633e-14	0.50708	0.455995	0.543157	0.490124	0.519592	0.503579	0.470302	0.518908	0.616176	0.423346	0.469208	0.511249	0.558978	0.537666	0.395759	0.567506	0.579457	0.534367	0.428249
TRAP1	1725	2.97181e-05	6.49383e-05	0.450526	0.527047	0.533594	0.471728	0.483481	0.527688	0.460427	0.501067	0.537841	0.400831	0.414709	0.542807	0.532023	0.452131	0.487642	0.541418	0.532992	0.429562	0.396616
MEX3C	1726	3.09234e-12	1.23474e-11	0.538868	0.542055	0.486304	0.530837	0.548296	0.535989	0.488442	0.51645	0.57973	0.495297	0.539962	0.526291	0.522342	0.566076	0.530464	0.499323	0.540042	0.532399	0.514907
VPS37C	1726	1.04217e-07	2.93922e-07	0.52202	0.501248	0.484983	0.517178	0.500157	0.493271	0.52362	0.538591	0.531213	0.499842	0.508636	0.517472	0.508815	0.478163	0.509924	0.512567	0.519737	0.481001	0.510398
WHSC1	1726	1.35398e-06	3.42046e-06	0.419871	0.463519	0.415753	0.469871	0.496566	0.494799	0.28057	0.445187	0.524402	0.273472	0.410427	0.562508	0.50716	0.487891	0.510112	0.461631	0.383684	0.282563	0.321952
PEAK1	1726	1.31421e-05	2.98835e-05	0.400809	0.511802	0.481162	0.505789	0.522378	0.522079	0.347356	0.394055	0.527033	0.453962	0.448861	0.496619	0.543687	0.505317	0.527866	0.427534	0.560602	0.497917	0.3897
NAA16	1727	5.66766e-07	1.48419e-06	0.494652	0.531827	0.491985	0.484795	0.471096	0.524164	0.490914	0.52903	0.517035	0.457016	0.464534	0.525532	0.535763	0.452275	0.473399	0.511573	0.466621	0.410484	0.508743
ZNF292	1727	5.80574e-07	1.51799e-06	0.422571	0.54623	0.437666	0.398838	0.430749	0.55797	0.444661	0.462801	0.558318	0.372915	0.420996	0.531353	0.554432	0.428334	0.343703	0.432505	0.297078	0.407755	0.368286
PPIF	1727	6.82234e-07	1.77307e-06	0.426783	0.502094	0.451509	0.445821	0.539611	0.52771	0.324552	0.472269	0.549631	0.298347	0.361986	0.554329	0.534156	0.505659	0.434426	0.483777	0.574343	0.438164	0.443853
ALKBH4	1728	1.06018e-12	4.37732e-12	0.446325	0.501119	0.502777	0.450521	0.434317	0.527759	0.472067	0.514588	0.577007	0.405132	0.434675	0.531558	0.555488	0.421923	0.475685	0.515169	0.482189	0.420736	0.406204
C1QL1	1728	2.63928e-07	7.15611e-07	0.31111	0.516969	0.463318	0.427697	0.0337315	0.513634	0.450676	0.498171	0.533593	0.260991	0.238125	0.53302	0.514523	0.0983876	0.476063	0.530129	0.474665	0.0482271	0.298653
SCMH1	1729	3.91344e-09	1.25418e-08	0.523196	0.519841	0.484032	0.496647	0.543068	0.538639	0.521716	0.550284	0.554782	0.452547	0.503002	0.540236	0.530866	0.532006	0.483992	0.481313	0.521418	0.490793	0.523772
RP11-390F4.6	1729	1.10714e-06	2.81785e-06	0.480898	0.523453	0.473647	0.509378	0.4979	0.516969	0.459367	0.471862	0.528067	0.49492	0.479808	0.527563	0.528941	0.471076	0.514083	0.527739	0.515771	0.483451	0.478121
UNC119B	1730	2.96601e-07	7.99442e-07	0.482646	0.532713	0.49717	0.477781	0.508676	0.517155	0.458463	0.454954	0.540775	0.454578	0.483201	0.530036	0.531038	0.46827	0.492724	0.484486	0.528679	0.488419	0.476852
SARAF	1730	3.15252e-05	6.86378e-05	0.390769	0.446554	0.559057	0.184847	0.377749	0.484082	0.163374	0.135344	0.231175	0.220607	0.207156	0.409523	0.484543	0.503963	0.138567	0.497669	0.419641	0.457082	0.375891
ERGIC1	1731	1.46534e-09	4.85204e-09	0.532994	0.446412	0.443018	0.531661	0.473466	0.485323	0.51376	0.511582	0.583106	0.555515	0.530696	0.479652	0.545356	0.485505	0.510694	0.483928	0.571097	0.503916	0.56391
XPA	1733	4.21163e-15	2.01828e-14	0.464946	0.546844	0.507666	0.461404	0.500818	0.552476	0.469512	0.466464	0.585231	0.464055	0.492628	0.532619	0.554131	0.484096	0.485378	0.517908	0.462006	0.500251	0.42648
MC1R	1733	3.75303e-11	1.39172e-10	0.528589	0.516597	0.488266	0.518121	0.519006	0.520515	0.526302	0.52005	0.521362	0.517047	0.52206	0.516284	0.520416	0.5242	0.514008	0.508698	0.515502	0.521048	0.530313
DDX52	1733	1.14846e-08	3.5225e-08	0.516467	0.508498	0.43188	0.558784	0.453113	0.536824	0.499301	0.513452	0.544458	0.539326	0.54813	0.505711	0.53546	0.382499	0.548011	0.453783	0.456854	0.45009	0.501059
KIF22	1733	1.43243e-06	3.60817e-06	0.458877	0.506375	0.491316	0.518131	0.493116	0.526338	0.336945	0.495716	0.504449	0.308469	0.493132	0.545165	0.53312	0.459723	0.514224	0.45285	0.487598	0.321471	0.167498
RAB6A	1734	1.59586e-18	9.17976e-18	0.488641	0.496129	0.458578	0.433206	0.361994	0.529647	0.479265	0.437892	0.626338	0.483216	0.427011	0.529445	0.517947	0.357088	0.416512	0.444193	0.311976	0.405195	0.519991
UBE2Z	1734	3.68246e-11	1.36705e-10	0.562381	0.525682	0.456466	0.492401	0.536164	0.51628	0.555601	0.534276	0.581669	0.497247	0.540965	0.536508	0.532451	0.524565	0.518579	0.457051	0.503491	0.498773	0.563261
TTL	1734	7.11945e-10	2.4114e-09	0.534001	0.51169	0.401787	0.558552	0.553144	0.558803	0.423983	0.499434	0.576854	0.461527	0.528491	0.545104	0.551192	0.562575	0.558183	0.486548	0.518993	0.439651	0.51193
RIC1	1734	8.29683e-08	2.36247e-07	0.517216	0.523737	0.509336	0.533745	0.502371	0.528134	0.511906	0.515843	0.531404	0.527779	0.533439	0.51579	0.525749	0.506475	0.533225	0.495214	0.527269	0.508006	0.514027
KIAA1586	1734	1.9151e-07	5.26029e-07	0.487637	0.53267	0.497184	0.486953	0.551208	0.534766	0.462454	0.508089	0.539963	0.447859	0.486053	0.549631	0.534365	0.551529	0.491583	0.511849	0.533191	0.546943	0.478588
RSL24D1	1735	1.61835e-18	9.30591e-18	0.403393	0.521052	0.419145	0.422368	0.434428	0.501734	0.42429	0.424038	0.626124	0.476103	0.453594	0.510594	0.552406	0.407522	0.242272	0.486739	0.49347	0.515658	0.40707
ERAL1	1735	3.97645e-07	1.05976e-06	0.454638	0.501776	0.506638	0.452451	0.460413	0.527593	0.433069	0.485801	0.550513	0.399046	0.41537	0.52248	0.513197	0.444998	0.477849	0.544603	0.468474	0.406939	0.362571
RP11-298J20.3	1735	6.45479e-06	1.52302e-05	0.51369	0.503811	0.51369	0.491765	0.51369	0.505897	0.51369	0.51369	0.511513	0.480149	0.492388	0.501361	0.506774	0.51369	0.497048	0.51369	0.51369	0.51369	0.51369
CUBN	1736	3.00372e-06	7.33586e-06	0.520228	0.496074	0.512597	0.524235	0.518213	0.489527	0.521524	0.517929	0.511791	0.522245	0.522184	0.509245	0.514633	0.521121	0.523403	0.511086	0.527379	0.524273	0.523441
SPA17	1737	2.60202e-07	7.0585e-07	0.524816	0.512704	0.502936	0.540517	0.529395	0.520149	0.480796	0.511541	0.534695	0.486851	0.522097	0.520518	0.52253	0.527744	0.541386	0.539165	0.556746	0.436741	0.391126
RCOR1	1737	6.09415e-07	1.59069e-06	0.459489	0.523872	0.472765	0.471807	0.473877	0.534323	0.432502	0.474616	0.52858	0.381066	0.454241	0.525245	0.529439	0.496818	0.442488	0.470367	0.482719	0.414219	0.383225
MFSD3	1738	3.65264e-15	1.7574e-14	0.516965	0.541635	0.519886	0.437888	0.44676	0.539212	0.500246	0.463014	0.575582	0.455691	0.430966	0.503654	0.534497	0.463683	0.524132	0.535363	0.562397	0.47496	0.518063
ASNA1	1738	1.10584e-11	4.25619e-11	0.290299	0.491002	0.499456	0.423912	0.369853	0.562772	0.322558	0.385928	0.589607	0.359402	0.372446	0.503219	0.544063	0.397115	0.454323	0.526876	0.439374	0.331301	0.186802
GSTA4	1738	2.04142e-11	7.71781e-11	0.500098	0.529564	0.54377	0.522542	0.446633	0.542604	0.484387	0.50696	0.577502	0.497444	0.495753	0.542126	0.546651	0.42617	0.552531	0.522324	0.254849	0.393976	0.464352
COL6A3	1738	2.97756e-07	8.02042e-07	0.518453	0.489667	0.511883	0.519557	0.519557	0.51612	0.519557	0.518475	0.493589	0.518515	0.519557	0.38473	0.514122	0.519557	0.517561	0.205572	0.519557	0.519557	0.519557
CRYZ	1738	8.63089e-07	2.22356e-06	0.520172	0.495423	0.45369	0.513355	0.478038	0.534032	0.521384	0.514871	0.547402	0.504258	0.540493	0.533281	0.537246	0.48579	0.476298	0.453882	0.580628	0.452991	0.501081
NUP98	1738	1.45381e-06	3.65764e-06	0.514631	0.522197	0.489467	0.526744	0.522526	0.538392	0.487272	0.517676	0.526424	0.472219	0.53465	0.547724	0.532407	0.511092	0.517935	0.489495	0.541008	0.487382	0.460965
FUCA1	1738	0.000490256	0.000929028	0.511801	0.518952	0.515702	0.505965	0.507142	0.514707	0.520638	0.519806	0.492275	0.508202	0.500015	0.514612	0.508823	0.508452	0.496995	0.499408	0.503154	0.50696	0.531617
CDC42EP1	1739	8.3868e-06	1.95102e-05	0.466762	0.510338	0.375708	0.47235	0.502978	0.497145	0.422713	0.481452	0.532708	0.420375	0.422946	0.534581	0.503978	0.544154	0.442149	0.415559	0.553455	0.50683	0.488309
TMCC1-AS1	1740	6.0435e-07	1.5782e-06	0.501026	0.520323	0.50854	0.498354	0.448672	0.51316	0.508597	0.501964	0.521711	0.484801	0.479189	0.514529	0.518599	0.443717	0.499911	0.520003	0.49361	0.459421	0.5022
COL26A1	1740	7.77747e-07	2.01169e-06	0.516718	0.514817	0.503763	0.516487	0.517275	0.517275	0.508311	0.503831	0.513987	0.517275	0.517275	0.491117	0.514488	0.517275	0.517275	0.15706	0.517275	0.517275	0.517275
MPDU1	1740	2.26211e-05	5.00533e-05	0.398487	0.499868	0.447005	0.421694	0.416423	0.52905	0.37529	0.459549	0.470976	0.341411	0.381688	0.527648	0.550658	0.422205	0.472536	0.480622	0.473893	0.36479	0.333083
ALKBH3	1741	2.59796e-11	9.74105e-11	0.520483	0.512144	0.52581	0.493533	0.523027	0.528176	0.524172	0.531601	0.567012	0.488374	0.481504	0.541942	0.551188	0.544135	0.440306	0.528205	0.539924	0.496847	0.488999
SMO	1741	1.25357e-07	3.49855e-07	0.500276	0.529536	0.485331	0.505878	0.543434	0.523803	0.468837	0.487862	0.543604	0.495266	0.512597	0.541951	0.541741	0.549779	0.52902	0.480619	0.56573	0.508321	0.496749
GPC4	1741	6.05769e-07	1.58166e-06	0.498512	0.517275	0.506961	0.508542	0.489529	0.517275	0.499221	0.498569	0.508519	0.501535	0.505671	0.517275	0.508918	0.495519	0.511269	0.430195	0.514423	0.475833	0.472775
GLG1	1741	6.16553e-07	1.60808e-06	0.469188	0.550499	0.488755	0.404902	0.435117	0.564019	0.485692	0.463564	0.533902	0.459204	0.448315	0.543414	0.555258	0.450034	0.51706	0.479132	0.421353	0.488564	0.406573
RIN2	1741	3.79534e-06	9.16558e-06	0.514042	0.515757	0.498866	0.499221	0.434599	0.526327	0.499695	0.494721	0.521615	0.516309	0.522131	0.479466	0.514555	0.416585	0.498885	0.377668	0.476886	0.467953	0.531617
INTS6	1742	6.19737e-07	1.61588e-06	0.500191	0.535878	0.464675	0.403995	0.435405	0.552443	0.51544	0.548576	0.549841	0.418485	0.434589	0.507543	0.533171	0.404568	0.432354	0.334154	0.419939	0.372664	0.481247
CARM1	1743	1.14272e-08	3.50809e-08	0.484353	0.516731	0.449508	0.533428	0.526123	0.537363	0.49551	0.510411	0.555075	0.516923	0.537167	0.548463	0.548007	0.499223	0.521836	0.453151	0.508243	0.481421	0.420181
TMEM159	1743	1.65436e-08	5.00856e-08	0.521888	0.513611	0.510029	0.533581	0.490571	0.509778	0.462798	0.481498	0.523681	0.50577	0.515525	0.511478	0.512592	0.474566	0.509393	0.511252	0.532819	0.479958	0.519193
CANX	1743	9.16627e-07	2.35393e-06	0.44192	0.489463	0.375532	0.358859	0.489297	0.47407	0.423412	0.388761	0.257544	0.386251	0.424398	0.495146	0.513985	0.481491	0.231666	0.408098	0.619057	0.5047	0.44987
TAF3	1744	9.38527e-10	3.1579e-09	0.529878	0.536019	0.495387	0.553026	0.530619	0.537067	0.435046	0.466839	0.56234	0.511323	0.528866	0.549718	0.531916	0.504409	0.526073	0.493123	0.529261	0.485697	0.460876
IKZF4	1744	1.3045e-07	3.63467e-07	0.512542	0.530488	0.524668	0.512353	0.511073	0.530529	0.508853	0.511696	0.539827	0.50018	0.514062	0.53213	0.52452	0.506329	0.520902	0.526848	0.495571	0.499576	0.504512
PTP4A3	1745	6.14326e-07	1.60276e-06	0.471345	0.520312	0.501332	0.415167	0.445773	0.521936	0.458428	0.473474	0.520609	0.434403	0.412418	0.520031	0.522816	0.438806	0.460776	0.484815	0.508552	0.439413	0.482361
ALCAM	1745	3.86914e-05	8.35282e-05	0.373247	0.517392	0.52667	0.447058	0.445188	0.431498	0.316646	0.37882	0.470052	0.333812	0.351083	0.52006	0.506788	0.344062	0.466073	0.430797	0.523551	0.371164	0.268033
CCDC14	1746	1.51923e-06	3.81313e-06	0.450849	0.507504	0.326218	0.487364	0.362389	0.529071	0.350392	0.521371	0.535751	0.324254	0.439472	0.567839	0.559147	0.323485	0.524003	0.427791	0.382685	0.240469	0.417357
PRPF40A	1747	1.30682e-07	3.63991e-07	0.497207	0.506583	0.513874	0.519055	0.501583	0.541622	0.546325	0.58266	0.530947	0.501448	0.517631	0.56254	0.542584	0.524226	0.565239	0.549659	0.495625	0.46143	0.429221
ZDHHC14	1747	6.32729e-07	1.64873e-06	0.496009	0.530694	0.463737	0.45241	0.476477	0.526879	0.404663	0.41882	0.532614	0.4223	0.371698	0.532794	0.525486	0.470498	0.512302	0.508363	0.522496	0.445339	0.497292
SLC2A10	1747	1.57891e-06	3.95819e-06	0.513175	0.531247	0.506309	0.47068	0.521262	0.533782	0.500485	0.494134	0.529975	0.492154	0.503569	0.528567	0.531082	0.508047	0.490366	0.497571	0.550442	0.535294	0.529873
ZNF697	1747	1.27178e-05	2.89618e-05	0.51637	0.51364	0.481145	0.511086	0.504242	0.513979	0.508188	0.502497	0.513743	0.518204	0.509759	0.516462	0.516483	0.505315	0.513128	0.489313	0.498998	0.509642	0.515132
ADAM22	1747	4.00649e-05	8.63606e-05	0.46938	0.508998	0.520586	0.475107	0.488528	0.511642	0.463169	0.48347	0.512742	0.441362	0.466756	0.51572	0.501474	0.442034	0.50968	0.511801	0.412	0.427357	0.463988
NSFL1C	1748	5.28504e-12	2.07729e-11	0.461609	0.544533	0.51958	0.329662	0.504465	0.538696	0.458005	0.460325	0.587934	0.290865	0.263819	0.547498	0.554307	0.517276	0.312836	0.558323	0.452239	0.474203	0.41903
ZNF761	1748	1.51814e-06	3.81095e-06	0.508966	0.518828	0.519949	0.493348	0.510761	0.529644	0.531255	0.533348	0.535067	0.505045	0.488064	0.520384	0.532927	0.512467	0.492215	0.492656	0.526455	0.499945	0.515156
ACYP2	1750	2.69836e-17	1.4642e-16	0.333355	0.49902	0.499026	0.335473	0.388195	0.537057	0.338929	0.336243	0.577584	0.353254	0.37657	0.524217	0.548437	0.3545	0.433343	0.454481	0.412636	0.371889	0.321469
EIF3G	1750	1.98561e-16	1.0275e-15	0.303389	0.529163	0.489996	0.441974	0.303295	0.50102	0.473047	0.442103	0.619089	0.44141	0.388299	0.538953	0.559839	0.245582	0.495202	0.566178	0.495949	0.3641	0.212712
MRPS28	1750	6.44093e-07	1.67757e-06	0.392435	0.519575	0.500263	0.413843	0.447786	0.542069	0.383278	0.4199	0.535111	0.368765	0.361806	0.544162	0.542076	0.430185	0.485578	0.496315	0.502858	0.456136	0.350076
RARRES1	1750	1.59532e-05	3.59027e-05	0.495094	0.517757	0.517647	0.507688	0.516528	0.511013	0.478121	0.499461	0.5182	0.499691	0.510988	0.521512	0.511738	0.516822	0.504889	0.507908	0.515693	0.499352	0.509344
LRRC1	1750	2.85638e-05	6.25212e-05	0.508675	0.52062	0.490662	0.504113	0.493043	0.514403	0.52643	0.524942	0.516738	0.507984	0.513594	0.521425	0.514189	0.503695	0.511287	0.50975	0.486052	0.491048	0.511533
BCKDK	1751	4.30177e-13	1.82303e-12	0.484425	0.501815	0.434046	0.499111	0.410709	0.538983	0.416581	0.494589	0.584023	0.439626	0.458927	0.532419	0.559127	0.446186	0.446443	0.433123	0.500175	0.368459	0.391955
UROD	1751	2.924e-12	1.17113e-11	0.47266	0.528667	0.534192	0.433933	0.456831	0.555959	0.503877	0.510066	0.581732	0.43807	0.447027	0.527703	0.536994	0.472637	0.447143	0.513924	0.47444	0.449792	0.426755
SFRP1	1751	2.89878e-07	7.81948e-07	0.516949	0.515153	0.153353	0.516161	0.516949	0.511882	0.516949	0.516949	0.512646	0.516949	0.516949	0.516949	0.510102	0.516949	0.516949	0.420112	0.516949	0.516949	0.516949
CRCP	1752	2.55902e-18	1.45414e-17	0.461328	0.535688	0.484015	0.391838	0.4919	0.550849	0.433463	0.466869	0.598568	0.360645	0.366773	0.538861	0.546307	0.450862	0.392107	0.500967	0.456559	0.485675	0.471882
HSPBP1	1752	3.79608e-10	1.31455e-09	0.435025	0.524321	0.499538	0.463201	0.458595	0.54666	0.520169	0.526169	0.561833	0.409914	0.394973	0.543116	0.544025	0.432903	0.485015	0.529937	0.474998	0.450814	0.382195
AC003075.4	1752	3.70704e-09	1.19143e-08	0.521512	0.507212	0.517639	0.514266	0.521512	0.508436	0.505392	0.502778	0.518214	0.518436	0.519433	0.503548	0.507492	0.521512	0.519516	0.50485	0.521512	0.521512	0.521512
WNK2	1752	2.89878e-07	7.81948e-07	0.516949	0.511336	0.498264	0.516151	0.516116	0.511749	0.514893	0.515927	0.513666	0.516949	0.516949	0.514203	0.507246	0.516949	0.516949	0.516949	0.516949	0.516949	0.516949
PRKAR1B	1753	5.40035e-10	1.84582e-09	0.502215	0.482972	0.428313	0.509235	0.536432	0.495194	0.479504	0.500386	0.557922	0.507984	0.505979	0.509061	0.534475	0.5527	0.511141	0.477813	0.510253	0.503029	0.525684
RAB27A	1753	1.38076e-08	4.21201e-08	0.519471	0.512497	0.483292	0.528129	0.536982	0.519005	0.50112	0.52271	0.532328	0.512862	0.534753	0.519117	0.510444	0.535612	0.502734	0.445092	0.541975	0.526272	0.52914
ATP8A2	1753	2.89878e-07	7.81948e-07	0.516949	0.515093	0.507857	0.516949	0.516949	0.509137	0.516949	0.516949	0.515854	0.516949	0.516949	0.511437	0.516949	0.515406	0.516949	0.505973	0.516949	0.516949	0.516949
PAXIP1	1753	2.40796e-05	5.31619e-05	0.48543	0.51877	0.512986	0.525372	0.520136	0.522736	0.454048	0.512642	0.536326	0.447415	0.509929	0.537105	0.542648	0.510993	0.49665	0.488121	0.510108	0.468867	0.485229
CCDC12	1754	3.05181e-16	1.56433e-15	0.511321	0.530256	0.54193	0.480995	0.416811	0.555939	0.446245	0.474834	0.611622	0.449053	0.467564	0.572301	0.561901	0.419042	0.48268	0.562771	0.439895	0.432917	0.469644
CHERP	1754	1.56663e-06	3.92917e-06	0.439041	0.532112	0.507511	0.489453	0.459323	0.533231	0.49782	0.509495	0.543931	0.477162	0.486964	0.554619	0.543743	0.448283	0.486197	0.506861	0.43554	0.409786	0.429023
FAM212B	1754	2.41101e-05	5.32126e-05	0.281539	0.522611	0.373699	0.463225	0.358697	0.49625	0.29604	0.343452	0.525087	0.395724	0.372862	0.53277	0.536822	0.330742	0.492325	0.458506	0.37578	0.270811	0.329889
KCNE4	1754	0.0551252	0.0790706	0.428891	0.470295	0.498859	0.450743	0.509284	0.488072	0.456839	0.430142	0.462728	0.482509	0.504492	0.455199	0.505552	0.511319	0.460305	0.406608	0.506495	0.526578	0.38816
PPP6C	1755	2.88917e-18	1.63953e-17	0.515288	0.53258	0.526901	0.507502	0.467029	0.537486	0.481268	0.51648	0.601333	0.483456	0.508997	0.56424	0.528377	0.478908	0.47275	0.518572	0.492008	0.480239	0.494573
TNFRSF25	1755	5.24549e-09	1.65961e-08	0.52269	0.510111	0.495426	0.507623	0.52125	0.52116	0.517818	0.514615	0.514935	0.518602	0.515214	0.509897	0.50268	0.520541	0.509446	0.49137	0.521045	0.523794	0.523794
CRISPLD2	1755	1.42069e-05	3.21616e-05	0.518158	0.515675	0.500957	0.50275	0.518239	0.507392	0.506151	0.504505	0.508789	0.520097	0.510526	0.51759	0.516146	0.518451	0.521005	0.52038	0.520216	0.520025	0.523142
CTD-2371O3.2	1756	1.32455e-08	4.04493e-08	0.520972	0.50284	0.508615	0.518284	0.521512	0.503995	0.521512	0.521512	0.506131	0.513149	0.519359	0.506236	0.500536	0.519984	0.517472	0.507925	0.521512	0.518342	0.521512
VSIG10L	1756	5.54736e-08	1.60783e-07	0.521565	0.506288	0.518639	0.47515	0.440999	0.514168	0.478918	0.466441	0.520513	0.467952	0.458823	0.518374	0.518155	0.436026	0.503556	0.523794	0.515675	0.469451	0.519798
GPR157	1756	4.95592e-07	1.30491e-06	0.512563	0.511915	0.51798	0.517356	0.523794	0.514116	0.520806	0.52075	0.51493	0.508149	0.50601	0.514046	0.512559	0.523794	0.513481	0.509798	0.523794	0.523794	0.519804
FAR1	1756	6.66086e-07	1.73271e-06	0.474835	0.520626	0.493748	0.496198	0.489248	0.54239	0.46294	0.48668	0.503983	0.456113	0.491878	0.532068	0.518009	0.466883	0.500011	0.494232	0.492796	0.436025	0.431752
IFT27	1757	6.62923e-16	3.3352e-15	0.545274	0.539011	0.546602	0.432045	0.401415	0.531658	0.447286	0.451618	0.598208	0.388312	0.372506	0.527876	0.556986	0.456268	0.474629	0.508623	0.416541	0.404803	0.490673
ELAVL1	1757	5.77539e-08	1.66961e-07	0.426439	0.498647	0.515403	0.550208	0.523641	0.535933	0.425289	0.490722	0.58131	0.458581	0.512928	0.577186	0.523851	0.525851	0.579547	0.512028	0.540605	0.455301	0.376852
PRRC1	1757	5.2729e-07	1.38534e-06	0.546164	0.518573	0.510731	0.550182	0.52173	0.526042	0.532501	0.549567	0.538279	0.544251	0.552668	0.537589	0.530829	0.51119	0.497565	0.484723	0.503116	0.494802	0.537065
LAPTM4B	1757	1.57688e-06	3.95371e-06	0.285301	0.538199	0.463432	0.389467	0.255183	0.539153	0.301719	0.355283	0.439063	0.396595	0.410996	0.580501	0.57233	0.284607	0.51783	0.512195	0.450357	0.238958	0.326293
ABCD1	1757	8.37299e-06	1.94834e-05	0.518776	0.506291	0.508327	0.508402	0.520588	0.510659	0.51081	0.510131	0.516047	0.500224	0.508772	0.502959	0.499893	0.515856	0.515478	0.507401	0.523794	0.523794	0.519798
TRAF3	1758	8.69527e-10	2.93041e-09	0.503577	0.525468	0.447139	0.480506	0.543878	0.534119	0.521038	0.527352	0.552665	0.469106	0.504416	0.545347	0.543329	0.540765	0.521238	0.493736	0.531269	0.536425	0.494225
FOXJ3	1758	3.4949e-08	1.03049e-07	0.487393	0.534984	0.464476	0.455944	0.496402	0.532125	0.522541	0.538769	0.553344	0.445818	0.473279	0.552572	0.543169	0.481687	0.492429	0.463469	0.517789	0.501006	0.465947
COG8	1758	6.7181e-07	1.74679e-06	0.474629	0.52753	0.476334	0.47623	0.403216	0.542378	0.468541	0.479956	0.53752	0.442202	0.445567	0.531866	0.513187	0.418639	0.469175	0.471852	0.427673	0.40162	0.457806
DOCK9	1759	1.36521e-07	3.79565e-07	0.523932	0.515746	0.517043	0.522601	0.524801	0.51814	0.519692	0.519579	0.520684	0.519296	0.527577	0.519786	0.521102	0.529661	0.519329	0.510917	0.524037	0.526557	0.529661
ZNF503-AS2	1759	1.24213e-06	3.14857e-06	0.509767	0.521797	0.499592	0.518018	0.510302	0.516158	0.499913	0.495246	0.522273	0.521655	0.515239	0.52114	0.518364	0.498973	0.520685	0.470307	0.518253	0.504896	0.522762
HMGCLL1	1759	1.98792e-05	4.42652e-05	0.512259	0.513364	0.513364	0.513364	0.513364	0.512509	0.513364	0.513364	0.513364	0.513364	0.513364	0.513364	0.507867	0.513364	0.513364	0.513364	0.513364	0.513364	0.513364
RAB4B	1760	7.04441e-11	2.56817e-10	0.493129	0.517854	0.495335	0.493663	0.484952	0.533924	0.500352	0.476686	0.572277	0.502166	0.469878	0.525688	0.555801	0.49461	0.555308	0.520109	0.501075	0.51294	0.448718
HDDC3	1760	6.89587e-09	2.16632e-08	0.465734	0.509449	0.511673	0.452559	0.475012	0.511538	0.46778	0.470764	0.548676	0.465794	0.448811	0.527569	0.530191	0.469295	0.483168	0.538368	0.515526	0.445113	0.449644
RFT1	1761	2.19933e-05	4.87731e-05	0.475401	0.516617	0.528877	0.520105	0.504454	0.531951	0.465299	0.502904	0.490981	0.482446	0.516299	0.526316	0.523183	0.489341	0.523966	0.520106	0.539456	0.46159	0.458121
FNIP1	1762	6.84101e-07	1.77765e-06	0.53619	0.551102	0.45073	0.479222	0.38973	0.494897	0.521638	0.525192	0.526536	0.471149	0.5176	0.542521	0.53985	0.397474	0.452337	0.465928	0.421493	0.428825	0.507937
HRAT92	1762	7.2209e-06	1.69264e-05	0.516706	0.499475	0.510179	0.520403	0.514621	0.508077	0.515193	0.509871	0.515672	0.519056	0.515737	0.490721	0.51421	0.514911	0.519154	0.485883	0.515323	0.521186	0.51718
DPY19L3	1762	2.47246e-05	5.44503e-05	0.406511	0.519659	0.440592	0.437981	0.431076	0.515002	0.446496	0.460353	0.520284	0.447989	0.483151	0.523458	0.534808	0.391131	0.472583	0.429743	0.489667	0.423475	0.397909
DLG3	1762	4.40849e-05	9.45301e-05	0.500244	0.489418	0.518613	0.495433	0.513994	0.504476	0.495849	0.48838	0.514953	0.480588	0.50018	0.497339	0.508323	0.517617	0.503303	0.51831	0.46684	0.511233	0.471559
DYNLL2	1763	3.39939e-18	1.92324e-17	0.450179	0.515519	0.496215	0.448727	0.519212	0.526028	0.405195	0.45023	0.592896	0.414851	0.464279	0.542383	0.537202	0.484442	0.487428	0.538125	0.363729	0.453694	0.417003
DIAPH2	1763	2.59343e-08	7.73075e-08	0.539747	0.511779	0.495517	0.54953	0.528598	0.523549	0.50812	0.536744	0.519508	0.526757	0.536091	0.512428	0.519367	0.507633	0.541306	0.514753	0.572923	0.50098	0.542514
SRSF11	1763	2.66649e-07	7.22408e-07	0.522682	0.517233	0.498657	0.506958	0.45507	0.525712	0.56844	0.582119	0.501788	0.486529	0.508935	0.540733	0.523602	0.410695	0.48294	0.507677	0.415236	0.384916	0.483657
ZFX	1764	6.97369e-07	1.81185e-06	0.49754	0.524477	0.504944	0.545708	0.5055	0.552286	0.419694	0.453527	0.553641	0.524691	0.538665	0.522602	0.537379	0.480505	0.552123	0.477099	0.489758	0.493379	0.411519
EPM2AIP1	1764	7.0513e-07	1.83032e-06	0.462056	0.549449	0.495228	0.489218	0.448227	0.55266	0.499153	0.486725	0.51715	0.477163	0.503006	0.560454	0.531032	0.436842	0.465816	0.465707	0.369329	0.33374	0.476469
DGUOK-AS1	1766	5.69777e-07	1.49162e-06	0.517784	0.509574	0.5163	0.516391	0.513957	0.515441	0.516937	0.512676	0.516706	0.517813	0.517868	0.512045	0.516109	0.512621	0.516777	0.513477	0.518905	0.51576	0.518905
FOXJ2	1766	6.71406e-07	1.74601e-06	0.508832	0.525336	0.510089	0.516481	0.526567	0.53571	0.513344	0.519015	0.538432	0.513668	0.509787	0.529547	0.530824	0.522021	0.535299	0.526311	0.542881	0.487989	0.511777
IARS2	1766	1.66281e-06	4.16295e-06	0.479444	0.527855	0.470298	0.489463	0.521982	0.532752	0.43889	0.489195	0.5244	0.428943	0.458545	0.562354	0.539841	0.475901	0.47293	0.472759	0.530856	0.498023	0.420779
C1orf233	1767	1.10998e-08	3.41316e-08	0.522745	0.526787	0.512873	0.500224	0.527865	0.526815	0.512926	0.521582	0.538306	0.516137	0.523762	0.530883	0.533683	0.536388	0.516746	0.518579	0.536668	0.527266	0.531763
RP11-111M22.3	1768	4.33412e-18	2.43979e-17	0.500111	0.513556	0.525982	0.488507	0.477934	0.541014	0.447077	0.46254	0.578481	0.422374	0.405643	0.531835	0.546615	0.411382	0.497788	0.496188	0.504571	0.382609	0.475744
ZNF362	1768	9.02099e-10	3.03836e-09	0.481902	0.529804	0.484618	0.485206	0.488082	0.527127	0.495191	0.509107	0.544039	0.471437	0.494495	0.531774	0.530344	0.469703	0.521906	0.476521	0.484918	0.453243	0.393671
UBE2Q2L	1768	2.39193e-07	6.50955e-07	0.520642	0.514715	0.513779	0.508039	0.521022	0.510357	0.519441	0.518337	0.520141	0.510082	0.516101	0.512322	0.519254	0.523468	0.513251	0.523468	0.517656	0.523468	0.523468
BCL9L	1768	7.04513e-07	1.829e-06	0.513977	0.524686	0.482445	0.513386	0.510827	0.531749	0.489682	0.498561	0.526039	0.494112	0.510541	0.5294	0.514706	0.491506	0.51802	0.467563	0.491503	0.481973	0.505115
LUC7L2	1768	1.67219e-06	4.1827e-06	0.445856	0.535631	0.476979	0.38537	0.429597	0.545425	0.455975	0.500336	0.548856	0.305609	0.370271	0.572017	0.545023	0.385736	0.336745	0.466658	0.423604	0.360913	0.383073
PRKRIP1	1769	4.47052e-18	2.51489e-17	0.466331	0.520694	0.513227	0.450715	0.464743	0.527715	0.432199	0.443457	0.600064	0.392462	0.416066	0.551452	0.554604	0.455711	0.434994	0.50457	0.491522	0.432063	0.371882
WDFY1	1769	7.07279e-07	1.83561e-06	0.497609	0.509613	0.482443	0.515913	0.502927	0.536716	0.456205	0.482757	0.53785	0.482668	0.493234	0.529168	0.527696	0.504267	0.507006	0.484209	0.505804	0.493034	0.460349
GPR108	1770	7.27962e-07	1.88784e-06	0.480778	0.538528	0.533134	0.488428	0.448366	0.549463	0.494613	0.508635	0.525645	0.483658	0.475293	0.532216	0.540733	0.46892	0.514897	0.528878	0.543607	0.470047	0.41206
TFE3	1771	4.5874e-12	1.80856e-11	0.552135	0.524716	0.503548	0.520937	0.543809	0.536327	0.528644	0.534748	0.558647	0.508503	0.53046	0.529464	0.538846	0.554521	0.541799	0.480945	0.55044	0.524337	0.538801
MAP6	1771	4.14028e-07	1.10081e-06	0.465065	0.522347	0.5205	0.411393	0.527258	0.527653	0.467591	0.473478	0.534868	0.413801	0.456841	0.525225	0.507852	0.52127	0.456792	0.517537	0.398598	0.530285	0.487926
DIP2A	1771	7.50882e-07	1.94399e-06	0.497587	0.538955	0.479586	0.515476	0.496069	0.538761	0.439918	0.458136	0.538347	0.483158	0.504372	0.537097	0.538351	0.484311	0.524764	0.481712	0.456408	0.464027	0.475744
RP11-107N15.1	1771	1.6251e-05	3.65338e-05	0.514916	0.498668	0.510126	0.515007	0.510786	0.507968	0.516623	0.516623	0.513358	0.516623	0.516623	0.489209	0.513858	0.511911	0.516623	0.511171	0.516623	0.513447	0.508513
TIPARP-AS1	1771	2.4112e-05	5.32126e-05	0.517588	0.518229	0.515366	0.514733	0.513743	0.518317	0.507431	0.507893	0.523342	0.518256	0.509589	0.517485	0.523034	0.509007	0.510335	0.524446	0.52152	0.521291	0.516243
DECR1	1772	4.871e-18	2.7347e-17	0.408772	0.527644	0.496093	0.383508	0.360216	0.556179	0.445538	0.406406	0.613287	0.390593	0.411349	0.475047	0.561123	0.339009	0.5398	0.460178	0.474683	0.348061	0.285216
RASL12	1772	5.06544e-09	1.60445e-08	0.521186	0.491514	0.503871	0.520394	0.512155	0.518599	0.521186	0.517086	0.511289	0.518096	0.519086	0.4728	0.496146	0.514805	0.521186	0.456617	0.521186	0.521186	0.521186
KLHL18	1772	8.27441e-09	2.57396e-08	0.50555	0.523682	0.509539	0.505903	0.521054	0.538388	0.474831	0.488961	0.54983	0.463777	0.500707	0.547355	0.513333	0.507212	0.522482	0.488425	0.530201	0.484998	0.488271
CHST3	1772	4.63889e-07	1.22603e-06	0.516118	0.531429	0.454883	0.432881	0.535485	0.517681	0.387467	0.407188	0.534112	0.367275	0.424355	0.532548	0.53105	0.534821	0.456393	0.47407	0.548406	0.523106	0.499142
MNX1	1772	1.46722e-06	3.68916e-06	0.516058	0.515999	0.507616	0.516623	0.510827	0.514025	0.506641	0.514523	0.515529	0.516623	0.516623	0.516623	0.495793	0.515058	0.516623	0.516623	0.459658	0.500575	0.516623
SOBP	1773	7.40777e-07	1.9193e-06	0.290504	0.526472	0.431	0.321802	0.443132	0.549923	0.38688	0.406584	0.551799	0.299669	0.274826	0.454064	0.520916	0.438138	0.432209	0.289152	0.22904	0.385747	0.24654
MAN2C1	1773	7.74993e-07	2.00487e-06	0.462935	0.529841	0.466673	0.452797	0.487531	0.524935	0.443704	0.455762	0.518874	0.450186	0.467595	0.512168	0.524737	0.459225	0.478645	0.427961	0.493976	0.477631	0.459485
C8orf82	1774	5.22e-18	2.92772e-17	0.414125	0.501691	0.45624	0.385228	0.367752	0.533172	0.396724	0.475273	0.592597	0.35764	0.317837	0.549803	0.550516	0.373416	0.420166	0.480349	0.451604	0.370557	0.366697
SDR39U1	1774	2.92856e-14	1.32897e-13	0.372348	0.538806	0.478106	0.384955	0.375106	0.545451	0.347951	0.386861	0.571225	0.336137	0.377563	0.536005	0.540136	0.361151	0.394849	0.467274	0.364613	0.344816	0.31897
ARL4D	1774	5.03841e-07	1.326e-06	0.401806	0.477261	0.529174	0.512411	0.540869	0.487434	0.515604	0.547274	0.517296	0.51406	0.543952	0.519595	0.490137	0.5496	0.48829	0.539014	0.458699	0.526587	0.314418
IMMT	1775	1.74444e-06	4.35702e-06	0.433148	0.522562	0.47652	0.440705	0.510773	0.540592	0.405617	0.481592	0.492187	0.388215	0.42507	0.566693	0.545565	0.474996	0.480186	0.510294	0.489872	0.478773	0.39033
SPAG5	1776	3.02736e-08	8.96557e-08	0.496248	0.504772	0.500374	0.533528	0.532159	0.503273	0.442178	0.524412	0.507618	0.355188	0.518351	0.536571	0.511906	0.534963	0.533417	0.515289	0.539439	0.420192	0.267574
DDX50	1777	6.17804e-15	2.92157e-14	0.516326	0.535534	0.480541	0.559087	0.559114	0.555485	0.438657	0.508167	0.591946	0.500513	0.555494	0.566538	0.559981	0.535669	0.518724	0.50023	0.561035	0.528926	0.546061
TSPYL4	1777	7.91846e-07	2.04753e-06	0.469022	0.520008	0.464785	0.470092	0.465731	0.518105	0.464656	0.466033	0.516991	0.470623	0.463504	0.515543	0.516904	0.44592	0.479451	0.470823	0.402745	0.44659	0.47406
TAF13	1778	5.91333e-18	3.30888e-17	0.451301	0.534138	0.50115	0.470123	0.46775	0.531526	0.46539	0.46972	0.581015	0.470061	0.468888	0.536244	0.54038	0.437333	0.502085	0.4719	0.538333	0.465859	0.427781
SMARCA4	1778	1.36795e-12	5.60004e-12	0.342398	0.519396	0.366966	0.471566	0.412853	0.565718	0.405129	0.463504	0.598085	0.389591	0.435838	0.56093	0.558014	0.36024	0.559812	0.448348	0.335453	0.358165	0.29588
CYTH2	1778	5.15956e-06	1.22876e-05	0.489547	0.521047	0.44032	0.44065	0.441131	0.54143	0.531321	0.553724	0.560741	0.378924	0.462132	0.542482	0.563008	0.432285	0.444968	0.448899	0.390094	0.427167	0.371814
SLC9A7	1779	7.99542e-07	2.06711e-06	0.504255	0.519325	0.458697	0.488413	0.514617	0.51681	0.487243	0.476186	0.512358	0.48803	0.480984	0.518462	0.517005	0.515011	0.498533	0.483306	0.495709	0.511593	0.504781
C9orf114	1779	1.77227e-06	4.42487e-06	0.474709	0.521973	0.502601	0.479729	0.465855	0.530466	0.496935	0.499848	0.535428	0.424323	0.447441	0.541786	0.530092	0.45691	0.472262	0.513261	0.500188	0.445614	0.442503
ZCCHC9	1780	3.2071e-10	1.11563e-09	0.466275	0.537969	0.458972	0.488045	0.440339	0.542154	0.448769	0.46048	0.557507	0.452642	0.45984	0.548125	0.54517	0.455367	0.454082	0.439066	0.511988	0.379737	0.410957
CUTC	1780	3.99206e-08	1.17074e-07	0.527547	0.467654	0.535164	0.481948	0.521013	0.509289	0.449586	0.506034	0.553561	0.444618	0.439182	0.509663	0.528599	0.523732	0.462848	0.539149	0.55024	0.470622	0.486147
CFLAR	1781	1.6916e-15	8.29992e-15	0.502442	0.52037	0.542432	0.500016	0.550702	0.536229	0.482856	0.504398	0.598748	0.497861	0.561752	0.538178	0.532298	0.566554	0.549036	0.47256	0.573308	0.518911	0.348859
ENDOG	1781	4.61223e-13	1.95117e-12	0.413246	0.52193	0.506932	0.473027	0.463775	0.546035	0.412781	0.436607	0.569321	0.448251	0.449917	0.545824	0.541113	0.460666	0.507499	0.5133	0.439013	0.44888	0.344133
SEPT8	1781	5.54912e-06	1.31837e-05	0.31056	0.518203	0.502718	0.462975	0.380593	0.511324	0.41515	0.44471	0.549691	0.402042	0.412405	0.552106	0.551773	0.356143	0.504857	0.471225	0.529611	0.34044	0.199191
ZNHIT2	1781	0.00953468	0.0152696	0.511854	0.512726	0.509204	0.465163	0.480322	0.517241	0.515911	0.50291	0.516257	0.476341	0.476401	0.494557	0.505577	0.475439	0.46027	0.526853	0.500926	0.486108	0.509102
MSL1	1782	3.38305e-08	9.98039e-08	0.543042	0.491662	0.457745	0.56019	0.454299	0.520069	0.531727	0.555049	0.563089	0.531874	0.552336	0.54734	0.508886	0.443264	0.53232	0.456095	0.42557	0.410267	0.481856
SYT17	1782	7.68942e-07	1.98983e-06	0.286588	0.499381	0.513878	0.252395	0.364414	0.524542	0.321295	0.30424	0.521	0.249516	0.220779	0.440801	0.521187	0.364494	0.311054	0.395503	0.502736	0.335093	0.290395
SNRNP35	1782	8.11263e-07	2.09677e-06	0.474832	0.540244	0.505715	0.473724	0.456535	0.539869	0.464361	0.491798	0.536589	0.449836	0.466208	0.53997	0.545558	0.441684	0.505828	0.531868	0.456364	0.444476	0.411604
KLHL36	1782	2.37622e-06	5.86795e-06	0.534957	0.517294	0.430734	0.493635	0.513377	0.521515	0.500225	0.497348	0.532509	0.509586	0.497872	0.530767	0.534737	0.526081	0.494515	0.503899	0.543489	0.539356	0.526499
RNF220	1783	6.57678e-18	3.67401e-17	0.519535	0.531654	0.477889	0.473582	0.493831	0.522722	0.4274	0.464825	0.587957	0.44136	0.459078	0.541592	0.551563	0.476034	0.512399	0.453344	0.535243	0.491751	0.485083
ATN1	1783	2.52683e-15	1.22871e-14	0.444636	0.542226	0.424767	0.462296	0.473917	0.547591	0.430828	0.459675	0.577851	0.387238	0.433288	0.551586	0.538583	0.487897	0.47599	0.421624	0.469416	0.424969	0.391183
ZNF385B	1783	1.20028e-05	2.74075e-05	0.513038	0.511806	0.513038	0.512243	0.512229	0.511323	0.513038	0.513038	0.513038	0.513038	0.511988	0.51168	0.495196	0.513038	0.513038	0.513038	0.513038	0.513038	0.513038
MTPAP	1783	5.4454e-05	0.000115763	0.52357	0.524541	0.506504	0.526381	0.524159	0.529566	0.485321	0.511045	0.533918	0.507575	0.527965	0.530545	0.527381	0.494142	0.525853	0.53533	0.518034	0.49519	0.489792
NDUFV1	1784	2.33338e-15	1.1376e-14	0.37094	0.53399	0.521544	0.434912	0.4456	0.559464	0.374466	0.454747	0.597976	0.350938	0.407439	0.538688	0.557445	0.426097	0.457991	0.518579	0.472554	0.352924	0.223539
CHM	1784	3.62632e-06	8.77753e-06	0.532018	0.541309	0.519827	0.51866	0.522975	0.533837	0.536267	0.520439	0.542575	0.505371	0.521862	0.533013	0.545171	0.520345	0.517403	0.547342	0.518929	0.511468	0.486259
NOL9	1784	1.32618e-05	3.01355e-05	0.505143	0.525932	0.472562	0.51069	0.482522	0.534563	0.52326	0.522279	0.5281	0.465257	0.495711	0.538008	0.540893	0.455557	0.520349	0.479976	0.473784	0.458824	0.463157
FAM105A	1784	4.92324e-05	0.000104914	0.494115	0.512421	0.513038	0.513038	0.508914	0.513038	0.511034	0.505802	0.513038	0.510959	0.510909	0.511675	0.510277	0.511445	0.513038	0.513038	0.51015	0.503451	0.488516
KBTBD2	1785	9.61028e-10	3.23039e-09	0.461962	0.536015	0.491009	0.446753	0.537491	0.534633	0.422533	0.486154	0.565514	0.33404	0.449382	0.558772	0.547565	0.526817	0.471896	0.489876	0.533267	0.427329	0.352961
KMT2D	1785	8.32258e-07	2.14807e-06	0.494491	0.528337	0.473639	0.493986	0.477191	0.523464	0.489523	0.504879	0.526377	0.480528	0.49381	0.526714	0.51765	0.451179	0.503583	0.480238	0.460264	0.471104	0.4566
STPG1	1785	1.17079e-05	2.6796e-05	0.508427	0.509068	0.492645	0.493197	0.520043	0.513846	0.52086	0.519814	0.515353	0.462953	0.474951	0.516697	0.52086	0.52086	0.487692	0.510023	0.52086	0.52086	0.488576
HS3ST3B1	1785	1.43345e-05	3.24288e-05	0.495686	0.488019	0.45166	0.407898	0.523739	0.506539	0.507524	0.496962	0.506558	0.395815	0.442143	0.483854	0.513203	0.525667	0.4122	0.496113	0.528683	0.525581	0.492373
IFIT1	1785	5.74417e-05	0.000121608	0.503373	0.498953	0.513038	0.494325	0.496483	0.507028	0.442223	0.426094	0.49784	0.472361	0.505587	0.491289	0.502042	0.50191	0.492603	0.510303	0.510161	0.48078	0.385457
PRICKLE2	1786	8.41294e-06	1.95656e-05	0.509321	0.527849	0.493876	0.510125	0.514319	0.523616	0.508283	0.51155	0.534007	0.530242	0.537442	0.533579	0.524372	0.523709	0.517003	0.486503	0.516043	0.529802	0.491091
SEMA3E	1786	2.65786e-05	5.83807e-05	0.505272	0.501028	0.428259	0.50558	0.16838	0.455656	0.52086	0.52086	0.467958	0.502121	0.494578	0.515393	0.519469	0.0679466	0.506707	0.51809	0.460544	0.0972212	0.508882
MFAP4	1787	5.84325e-05	0.000123628	0.50392	0.51426	0.51536	0.494	0.488866	0.515554	0.517275	0.517275	0.496618	0.487222	0.510953	0.495455	0.488472	0.488963	0.492808	0.307907	0.486167	0.456106	0.472297
PHF10	1788	3.05834e-11	1.14215e-10	0.487369	0.540186	0.502254	0.491634	0.518064	0.517703	0.468504	0.474498	0.563903	0.456358	0.520239	0.550411	0.542998	0.497897	0.530751	0.509006	0.543539	0.468209	0.480783
SLC38A11	1788	2.3001e-07	6.27179e-07	0.518008	0.487091	0.509529	0.51617	0.516979	0.512491	0.517582	0.514451	0.494522	0.517541	0.518579	0.493838	0.51024	0.518579	0.518579	0.513052	0.518579	0.515432	0.518579
CTR9	1788	7.87709e-07	2.03714e-06	0.523773	0.524719	0.477512	0.473441	0.481163	0.541787	0.505962	0.529811	0.526737	0.430952	0.46755	0.514722	0.528499	0.434428	0.470654	0.486757	0.448814	0.448535	0.482986
XXbac-B135H6.18	1788	5.94705e-05	0.000125698	0.511088	0.507437	0.515348	0.508338	0.486393	0.511215	0.506174	0.495356	0.516186	0.51623	0.509773	0.502145	0.513106	0.481041	0.51107	0.514602	0.508732	0.4949	0.517275
RARB	1789	2.03339e-06	5.05097e-06	0.515723	0.492286	0.514369	0.515474	0.509658	0.499863	0.515284	0.513179	0.503221	0.516297	0.516297	0.450613	0.503838	0.510051	0.516297	0.402634	0.502125	0.497231	0.516297
DCN	1789	2.39222e-05	5.28213e-05	0.514453	0.438096	0.515338	0.517275	0.516449	0.506099	0.517275	0.516195	0.443063	0.516248	0.517275	0.360139	0.498028	0.515731	0.517275	0.503654	0.517275	0.51412	0.509007
PDLIM7	1790	6.94206e-14	3.08711e-13	0.48059	0.524767	0.303815	0.469262	0.482867	0.54598	0.38369	0.424524	0.577644	0.388597	0.380398	0.558441	0.54723	0.511251	0.489613	0.298031	0.528665	0.411556	0.44629
AJ011932.1	1790	3.79975e-09	1.21992e-08	0.522275	0.502784	0.514484	0.498288	0.518771	0.511423	0.51474	0.520643	0.521709	0.516672	0.515245	0.511701	0.505979	0.521281	0.520685	0.520031	0.522816	0.522816	0.522816
RHOBTB1	1790	8.56101e-07	2.20724e-06	0.515678	0.524719	0.474191	0.51327	0.487085	0.524994	0.50139	0.498777	0.524067	0.519724	0.518548	0.5175	0.526014	0.485498	0.518938	0.452451	0.524282	0.514463	0.521195
MSH6	1790	1.77242e-06	4.42487e-06	0.483254	0.529099	0.500768	0.522927	0.5461	0.552408	0.423843	0.542448	0.529897	0.504924	0.510648	0.558209	0.50998	0.544193	0.561946	0.541948	0.534944	0.450235	0.539836
PPIL6	1790	6.03729e-05	0.000127477	0.506384	0.513315	0.520004	0.495606	0.516241	0.512675	0.510777	0.511098	0.522206	0.484506	0.48672	0.513788	0.516447	0.51375	0.428392	0.519527	0.521805	0.496547	0.499487
XKR6	1790	0.000705535	0.00130873	0.488688	0.509482	0.505287	0.513874	0.473951	0.505011	0.506267	0.506828	0.513016	0.516297	0.514143	0.506663	0.513535	0.453258	0.514266	0.4916	0.418304	0.490652	0.483545
PCGF2	1791	2.17255e-15	1.06011e-14	0.556934	0.522567	0.43164	0.553422	0.451578	0.535732	0.492543	0.485193	0.580517	0.530269	0.5328	0.553521	0.543879	0.446435	0.549176	0.423217	0.476374	0.417042	0.540165
COL14A1	1791	5.39437e-07	1.41527e-06	0.516297	0.511984	0.504073	0.514674	0.499267	0.512009	0.516297	0.515285	0.515208	0.516297	0.516297	0.513559	0.516297	0.513207	0.516297	0.467976	0.513506	0.513136	0.516297
CCDC47	1791	1.58657e-06	3.97563e-06	0.370365	0.530115	0.508406	0.449096	0.491529	0.549516	0.440805	0.445479	0.400362	0.34641	0.432615	0.559407	0.548011	0.469327	0.431929	0.497167	0.594749	0.437962	0.315586
SLMAP	1792	4.19868e-13	1.78114e-12	0.553262	0.534473	0.518613	0.46592	0.500948	0.546994	0.524435	0.53812	0.587761	0.458502	0.470079	0.567418	0.543682	0.472831	0.532514	0.528641	0.543813	0.495288	0.516976
RAD51	1792	2.02987e-08	6.10794e-08	0.484439	0.50366	0.502944	0.532108	0.532917	0.503788	0.428371	0.526408	0.510862	0.453741	0.511699	0.532601	0.522564	0.535333	0.526699	0.529	0.536832	0.4783	0.44532
EFHC1	1792	6.60174e-08	1.89679e-07	0.550354	0.523818	0.444896	0.429895	0.299264	0.512358	0.505434	0.518812	0.489307	0.45926	0.45576	0.505457	0.543067	0.348745	0.491787	0.398394	0.492465	0.379946	0.556486
POLQ	1792	3.49896e-07	9.37395e-07	0.489347	0.50047	0.499091	0.52902	0.528343	0.509793	0.477506	0.530595	0.498923	0.444806	0.520077	0.529645	0.516691	0.532409	0.533898	0.520542	0.528208	0.455595	0.462006
FAM133B	1793	1.97059e-06	4.8993e-06	0.37255	0.532117	0.428966	0.484001	0.419542	0.558486	0.405763	0.427522	0.531176	0.459664	0.494332	0.581159	0.551439	0.32557	0.482151	0.392854	0.367672	0.335459	0.331402
C6orf120	1793	1.35632e-05	3.07872e-05	0.491337	0.52174	0.479731	0.475939	0.449629	0.531073	0.447485	0.418233	0.540056	0.457504	0.400174	0.520442	0.543658	0.443628	0.465788	0.480394	0.533234	0.457444	0.472656
BPHL	1794	1.10824e-08	3.40843e-08	0.522927	0.522099	0.524856	0.52086	0.483079	0.534814	0.473932	0.501085	0.561588	0.480843	0.469119	0.544888	0.54737	0.47261	0.55749	0.534511	0.489459	0.45879	0.549902
TMEM44-AS1	1794	7.00593e-06	1.64591e-05	0.520152	0.517801	0.520741	0.505537	0.486118	0.51109	0.516745	0.514367	0.527417	0.509304	0.512764	0.510189	0.514113	0.48177	0.523566	0.524131	0.514942	0.498481	0.517473
FBXL15	1795	3.60567e-14	1.62748e-13	0.541072	0.525177	0.539114	0.460577	0.517481	0.525815	0.512393	0.481238	0.578931	0.496697	0.464535	0.505288	0.542085	0.521895	0.485427	0.530054	0.535491	0.542181	0.545418
PXYLP1	1795	3.81785e-09	1.22541e-08	0.530891	0.531185	0.443053	0.51886	0.543287	0.531884	0.512414	0.502642	0.535147	0.493715	0.522494	0.535543	0.532436	0.542589	0.524718	0.484748	0.531792	0.5304	0.525407
ANKFY1	1795	8.22228e-07	2.12316e-06	0.462094	0.514979	0.470904	0.462027	0.444434	0.537501	0.446238	0.486917	0.523067	0.447689	0.464779	0.522003	0.5243	0.396057	0.518437	0.444867	0.480651	0.396381	0.416895
HBEGF	1795	6.89776e-06	1.62231e-05	0.5215	0.515569	0.458476	0.422203	0.504521	0.49992	0.506384	0.498666	0.496413	0.407194	0.381364	0.521563	0.521467	0.508595	0.397465	0.456713	0.50418	0.505049	0.529987
PLXNB2	1797	1.81952e-08	5.49377e-08	0.46119	0.519101	0.496346	0.483998	0.549131	0.536672	0.467861	0.463799	0.502967	0.420647	0.504791	0.524605	0.546077	0.552055	0.51665	0.419495	0.558538	0.502147	0.491075
DIMT1	1798	1.02147e-17	5.65012e-17	0.513872	0.529842	0.533836	0.526629	0.503711	0.532883	0.527006	0.526752	0.596369	0.524482	0.513104	0.552934	0.546383	0.501585	0.545648	0.537849	0.579796	0.509804	0.468106
TRA2A	1798	1.69591e-09	5.58835e-09	0.408771	0.540354	0.459325	0.410084	0.437919	0.557151	0.457711	0.472592	0.574008	0.388679	0.406827	0.547478	0.534322	0.342932	0.368127	0.446573	0.393484	0.374748	0.36237
VSIG10	1798	2.42507e-09	7.90563e-09	0.514539	0.539581	0.502993	0.525979	0.524074	0.546145	0.501674	0.52326	0.560537	0.482536	0.517475	0.54641	0.547707	0.474438	0.554446	0.544683	0.508447	0.438079	0.532375
NIP7	1798	3.28921e-06	7.99486e-06	0.470984	0.537717	0.516214	0.489729	0.484719	0.547108	0.499193	0.49551	0.550024	0.474763	0.47029	0.53514	0.544378	0.461454	0.515899	0.547161	0.506491	0.425275	0.473006
IL1R1	1799	8.36195e-08	2.3786e-07	0.518253	0.510185	0.489893	0.516594	0.513324	0.511269	0.518253	0.517247	0.512774	0.517228	0.517171	0.496188	0.509907	0.516714	0.518253	0.423041	0.515528	0.515104	0.518253
ZBTB25	1799	2.75237e-05	6.03622e-05	0.485817	0.51959	0.499493	0.50815	0.473732	0.517897	0.474146	0.490942	0.523878	0.500318	0.502512	0.52118	0.531047	0.453308	0.495221	0.488564	0.467903	0.443085	0.433773
CYLD	1800	4.57938e-07	1.21125e-06	0.539303	0.51942	0.464304	0.483827	0.49828	0.526526	0.511101	0.505528	0.523675	0.494695	0.519904	0.523218	0.527448	0.488226	0.52176	0.452695	0.447779	0.512642	0.547523
PPP2CA	1800	2.0759e-06	5.152e-06	0.350813	0.518537	0.487183	0.434367	0.416433	0.535127	0.336659	0.417904	0.56096	0.357531	0.408884	0.574048	0.555407	0.41505	0.451739	0.50953	0.51148	0.378719	0.294573
FLOT2	1801	1.06383e-17	5.87672e-17	0.50855	0.527564	0.451762	0.462923	0.518877	0.533554	0.466591	0.474408	0.587743	0.437045	0.432309	0.554378	0.548033	0.519338	0.51776	0.524382	0.556744	0.494985	0.453292
EFNB1	1801	8.41656e-07	2.17199e-06	0.502923	0.483382	0.488731	0.447898	0.505401	0.535865	0.50461	0.49288	0.500062	0.46001	0.507105	0.390997	0.514393	0.520263	0.492886	0.301418	0.523612	0.492113	0.517156
VPS8	1801	1.66963e-05	3.74649e-05	0.529842	0.532861	0.514361	0.502883	0.478286	0.537409	0.539969	0.517598	0.536934	0.494191	0.495775	0.536635	0.539396	0.48284	0.509089	0.504719	0.49733	0.488807	0.539744
THAP1	1802	2.65438e-10	9.29116e-10	0.518193	0.524977	0.526764	0.498383	0.500034	0.541397	0.503995	0.517423	0.562506	0.468169	0.505442	0.534103	0.549569	0.511269	0.48153	0.522898	0.509384	0.449941	0.481772
GPR162	1802	8.52424e-07	2.19843e-06	0.436699	0.523495	0.514699	0.424885	0.498905	0.533839	0.431254	0.435076	0.536236	0.426319	0.376829	0.519204	0.521844	0.489645	0.494557	0.48374	0.446602	0.49111	0.406772
ZNF506	1804	1.16153e-08	3.56065e-08	0.498737	0.52422	0.531708	0.509722	0.496567	0.533831	0.526961	0.516047	0.550604	0.515669	0.507391	0.532548	0.533526	0.492367	0.494464	0.476635	0.482642	0.491883	0.474115
GNPAT	1804	1.20543e-08	3.69185e-08	0.525818	0.512868	0.504303	0.489271	0.47917	0.52362	0.528047	0.545726	0.572702	0.429338	0.442681	0.568687	0.537346	0.487183	0.478609	0.494126	0.543139	0.475714	0.514586
MED6	1804	8.93528e-07	2.29706e-06	0.492729	0.531356	0.489666	0.490793	0.446189	0.538659	0.47429	0.481206	0.533721	0.484761	0.496223	0.540321	0.541524	0.414267	0.444502	0.472504	0.429611	0.429057	0.438869
MILR1	1804	9.64575e-06	2.22728e-05	0.514819	0.485076	0.508948	0.515971	0.514363	0.502155	0.515971	0.514913	0.498486	0.515971	0.515971	0.470797	0.503467	0.512806	0.513971	0.475407	0.515971	0.509614	0.515971
MXD4	1805	2.17758e-17	1.18773e-16	0.43431	0.516474	0.415005	0.417359	0.314582	0.535671	0.392073	0.238566	0.580537	0.523955	0.474613	0.45709	0.54961	0.266053	0.488786	0.35607	0.325824	0.392911	0.430476
SUCLG2	1805	1.87784e-06	4.67628e-06	0.452969	0.506438	0.473532	0.473771	0.479464	0.514108	0.490174	0.501479	0.538679	0.418293	0.447041	0.543671	0.526565	0.459905	0.491402	0.493152	0.572373	0.451332	0.428556
RP11-152N13.5	1806	3.88934e-07	1.03786e-06	0.522718	0.513927	0.520108	0.507313	0.509378	0.522171	0.507472	0.520008	0.522778	0.485108	0.498566	0.510143	0.518399	0.507946	0.495114	0.522845	0.517135	0.484408	0.508461
CGREF1	1806	3.04177e-06	7.42543e-06	0.505294	0.510522	0.515813	0.428353	0.49244	0.525153	0.512887	0.515199	0.52197	0.430196	0.406576	0.525865	0.527258	0.495801	0.463125	0.526115	0.508548	0.491023	0.520768
CDC25A	1807	2.01928e-07	5.5374e-07	0.49978	0.518688	0.499214	0.528862	0.53292	0.524029	0.484196	0.527408	0.531988	0.488032	0.512129	0.53249	0.522231	0.534819	0.537104	0.502367	0.529284	0.412574	0.500782
ADARB1	1808	2.10905e-10	7.43952e-10	0.527428	0.519167	0.396801	0.520032	0.521498	0.49161	0.513828	0.516973	0.518479	0.519519	0.504472	0.505754	0.516988	0.52815	0.510887	0.494177	0.506451	0.517284	0.529661
CEP295	1808	1.49954e-06	3.76706e-06	0.473706	0.527524	0.491963	0.486946	0.508247	0.536073	0.421132	0.513442	0.516234	0.37199	0.477213	0.544217	0.537964	0.507567	0.498944	0.498569	0.489507	0.412421	0.44039
LYST	1808	5.25792e-06	1.25112e-05	0.503335	0.539168	0.431467	0.478903	0.529098	0.503577	0.514548	0.478316	0.5212	0.496967	0.487327	0.542326	0.527508	0.533099	0.475912	0.545076	0.4737	0.542313	0.527216
MKLN1	1808	5.89113e-05	0.000124563	0.488752	0.520907	0.533461	0.431569	0.514539	0.545207	0.562432	0.547663	0.512074	0.449018	0.472758	0.518889	0.556205	0.489772	0.493255	0.491607	0.544373	0.517469	0.469839
CTC-529P8.1	1809	8.299e-10	2.80023e-09	0.523881	0.502053	0.421907	0.515634	0.517115	0.494503	0.522464	0.524446	0.496718	0.518243	0.511668	0.511901	0.51317	0.524446	0.518475	0.511002	0.524446	0.521282	0.524446
AADAT	1809	5.00301e-09	1.58617e-08	0.52394	0.495213	0.466929	0.533794	0.545405	0.522912	0.468712	0.508107	0.54261	0.504096	0.522881	0.515237	0.507199	0.520652	0.545678	0.461684	0.502302	0.486647	0.51885
TRPM7	1809	7.71449e-09	2.40778e-08	0.535902	0.52969	0.494289	0.521151	0.552609	0.531376	0.526652	0.523534	0.518048	0.517881	0.5334	0.553034	0.548339	0.541989	0.513554	0.512953	0.570483	0.542635	0.548672
PRCP	1809	9.68848e-07	2.48198e-06	0.35428	0.543481	0.512387	0.401809	0.347793	0.521356	0.381944	0.403675	0.426108	0.377569	0.391463	0.518406	0.532642	0.334834	0.465024	0.488875	0.538929	0.337266	0.310197
SIK2	1809	1.56966e-05	3.53535e-05	0.506319	0.529021	0.529911	0.528155	0.521467	0.534998	0.522541	0.520183	0.535045	0.51257	0.518695	0.538696	0.529722	0.508475	0.53632	0.487286	0.494853	0.491381	0.487921
STON1	1809	0.000299689	0.000583655	0.514094	0.512103	0.50782	0.51531	0.474856	0.511469	0.509182	0.507516	0.515828	0.518163	0.519159	0.505027	0.513214	0.498209	0.518194	0.496053	0.514515	0.475526	0.503841
QDPR	1810	1.50831e-17	8.26431e-17	0.352291	0.480532	0.464673	0.114015	0.359398	0.532302	0.287866	0.322088	0.598139	0.187651	0.164122	0.527568	0.546439	0.353827	0.341067	0.526674	0.444494	0.280132	0.36416
UBN2	1810	8.77607e-07	2.25958e-06	0.482519	0.524412	0.492285	0.407211	0.436134	0.542643	0.460548	0.469665	0.530225	0.447861	0.40945	0.516384	0.53658	0.404149	0.386595	0.502092	0.399832	0.455544	0.453414
MRE11A	1811	2.75171e-07	7.4454e-07	0.496993	0.517787	0.493763	0.530837	0.508783	0.531726	0.466637	0.542628	0.498844	0.471686	0.518308	0.54289	0.527807	0.514255	0.516467	0.522972	0.516052	0.430354	0.45063
GABARAPL1	1811	9.92859e-07	2.5404e-06	0.497354	0.52692	0.492669	0.329516	0.401469	0.51195	0.478439	0.449385	0.52513	0.405826	0.3525	0.50312	0.517144	0.424159	0.355349	0.425022	0.34857	0.445784	0.499337
USP14	1812	1.37726e-08	4.20209e-08	0.554437	0.50648	0.516741	0.54243	0.57333	0.516983	0.527809	0.565444	0.481534	0.511609	0.526892	0.548968	0.548294	0.575249	0.553789	0.508939	0.537548	0.516591	0.505704
PALM	1812	1.46229e-06	3.67843e-06	0.488078	0.50854	0.454928	0.465133	0.522164	0.517777	0.432698	0.46993	0.519975	0.445094	0.460461	0.511068	0.510954	0.520617	0.445683	0.492447	0.513454	0.522164	0.494073
SMARCE1	1812	0.000121666	0.000247981	0.532046	0.496753	0.36177	0.548037	0.401442	0.494846	0.543191	0.552663	0.539298	0.538188	0.557431	0.489368	0.524677	0.355151	0.571414	0.411903	0.364108	0.404453	0.498484
MPND	1813	2.48914e-12	1.0034e-11	0.505015	0.515807	0.5054	0.504785	0.488459	0.516946	0.520521	0.52177	0.556862	0.479768	0.494513	0.523309	0.527348	0.484955	0.52506	0.537574	0.497538	0.446581	0.497042
RNF157	1813	7.92691e-08	2.25943e-07	0.360187	0.458365	0.296861	0.454984	0.536253	0.531993	0.343056	0.385059	0.568728	0.394679	0.287465	0.494288	0.530068	0.553342	0.566813	0.491536	0.511612	0.443622	0.354514
DDX11-AS1	1813	2.65943e-06	6.52907e-06	0.516134	0.488152	0.520866	0.525877	0.518376	0.511898	0.505948	0.521257	0.523899	0.502154	0.526455	0.505215	0.507791	0.519498	0.518231	0.511787	0.507686	0.496161	0.522718
POLR2C	1814	8.10272e-12	3.14807e-11	0.494903	0.484324	0.535314	0.463706	0.50805	0.533301	0.46291	0.497191	0.588122	0.416385	0.451955	0.501061	0.540779	0.517627	0.3762	0.55715	0.488678	0.458	0.455199
TGDS	1814	4.25078e-09	1.3561e-08	0.534478	0.523809	0.503619	0.490393	0.4948	0.528733	0.530973	0.533674	0.532179	0.492283	0.508375	0.520462	0.53629	0.471806	0.446206	0.525555	0.534915	0.51539	0.537853
CNTLN	1814	6.29525e-07	1.64089e-06	0.442799	0.521829	0.426233	0.543336	0.448595	0.515966	0.416475	0.490838	0.533036	0.505307	0.54141	0.550519	0.522948	0.400875	0.546158	0.468957	0.527814	0.334871	0.426255
PYGL	1814	9.99372e-07	2.55629e-06	0.487858	0.531302	0.448457	0.498944	0.504873	0.529157	0.476323	0.476448	0.534555	0.493702	0.484029	0.537279	0.522654	0.485954	0.409011	0.501128	0.546249	0.505628	0.481182
LMF2	1814	9.41931e-06	2.17888e-05	0.501009	0.507263	0.489144	0.534332	0.524693	0.531783	0.479997	0.531996	0.475781	0.475529	0.52954	0.548784	0.519606	0.552493	0.509132	0.514494	0.555764	0.491052	0.452906
NCAPG	1815	1.1181e-08	3.43625e-08	0.458553	0.483689	0.479372	0.533993	0.538557	0.516401	0.392335	0.529345	0.469662	0.292464	0.530243	0.53516	0.511708	0.540667	0.537971	0.499593	0.545533	0.332566	0.248463
PPIL1	1816	9.07667e-11	3.28844e-10	0.476561	0.515727	0.513962	0.479622	0.464064	0.531837	0.43524	0.494378	0.561814	0.423787	0.460923	0.548233	0.547913	0.456369	0.507672	0.523592	0.530852	0.345489	0.403917
CYP51A1	1816	9.74899e-07	2.49635e-06	0.527186	0.531521	0.510392	0.523209	0.539995	0.53515	0.508359	0.522993	0.518174	0.513628	0.495128	0.540473	0.541573	0.545718	0.520023	0.52482	0.541878	0.533579	0.542987
RALGAPB	1817	1.02313e-06	2.61191e-06	0.491938	0.532376	0.478363	0.450731	0.481231	0.529474	0.476184	0.500584	0.53925	0.440708	0.479821	0.529003	0.539163	0.465337	0.470242	0.46698	0.479552	0.445885	0.472892
HRH1	1817	2.26218e-06	5.60021e-06	0.483209	0.517844	0.498745	0.41976	0.498893	0.522524	0.480481	0.516245	0.512083	0.427721	0.443701	0.536576	0.517787	0.530128	0.46255	0.520359	0.530779	0.518023	0.484224
CCDC136	1818	2.54096e-06	6.25918e-06	0.502026	0.524304	0.497467	0.513813	0.513942	0.528384	0.50982	0.502624	0.529863	0.524316	0.522019	0.518476	0.522762	0.482235	0.51091	0.50856	0.418711	0.507452	0.483847
HSPA1A	1819	1.94165e-08	5.84995e-08	0.490387	0.519526	0.477543	0.456489	0.531465	0.512521	0.471426	0.476694	0.495488	0.407029	0.449986	0.519786	0.513948	0.533898	0.464817	0.49611	0.533898	0.521581	0.371985
ST7L	1819	8.61942e-05	0.000178576	0.488576	0.510283	0.526169	0.480484	0.480117	0.508919	0.487645	0.513419	0.497627	0.448303	0.482413	0.509621	0.516673	0.469981	0.471046	0.498962	0.459997	0.423599	0.456701
LINC00704	1820	1.00356e-06	2.56544e-06	0.515645	0.497809	0.508533	0.515645	0.515645	0.486347	0.515645	0.515645	0.506922	0.515645	0.515645	0.510199	0.507343	0.515645	0.515645	0.515645	0.515645	0.515645	0.515645
CASC3	1821	6.76592e-10	2.29489e-09	0.553211	0.529041	0.480562	0.546657	0.476042	0.537478	0.546703	0.557312	0.560724	0.523643	0.547536	0.536949	0.540421	0.460362	0.533597	0.450478	0.42409	0.419783	0.53135
ALPK2	1821	4.09793e-05	8.82638e-05	0.513931	0.512598	0.509221	0.515645	0.502561	0.511354	0.515645	0.514595	0.509153	0.515645	0.515645	0.514279	0.512876	0.509308	0.515645	0.499369	0.512758	0.515645	0.515645
ATP6V0A2	1822	1.16614e-06	2.96086e-06	0.469003	0.529865	0.46734	0.495186	0.481551	0.523387	0.428483	0.454481	0.531396	0.457081	0.474005	0.541148	0.535231	0.442899	0.510933	0.483265	0.473322	0.446019	0.459162
ZFP64	1822	3.72088e-06	8.99995e-06	0.504205	0.518836	0.503971	0.511836	0.515872	0.533036	0.509417	0.496554	0.536379	0.511609	0.503274	0.532327	0.538066	0.498709	0.492752	0.503433	0.522958	0.496781	0.520698
UBXN2A	1823	3.25995e-16	1.66696e-15	0.50473	0.511166	0.434734	0.501363	0.479993	0.532642	0.322037	0.353103	0.608009	0.456641	0.457258	0.573771	0.549552	0.47095	0.5049	0.468359	0.5724	0.441713	0.465749
IQCK	1823	9.5751e-07	2.45555e-06	0.460472	0.527503	0.504557	0.431885	0.482379	0.540844	0.441838	0.456873	0.542214	0.426979	0.439128	0.538754	0.543269	0.47447	0.443156	0.47886	0.504663	0.445748	0.466873
SMCR5	1823	0.00182056	0.0032096	0.404762	0.515255	0.459235	0.489407	0.518593	0.516215	0.47285	0.480906	0.505428	0.492664	0.49379	0.519337	0.515041	0.510707	0.502688	0.433009	0.452436	0.524606	0.356541
CD3EAP	1824	3.10834e-07	8.35668e-07	0.480956	0.50782	0.499854	0.508837	0.48192	0.530453	0.519837	0.543353	0.537579	0.485019	0.464704	0.534879	0.521331	0.448686	0.493979	0.521739	0.521118	0.461291	0.504802
UHRF1BP1L	1824	1.07661e-06	2.74346e-06	0.483337	0.533704	0.494907	0.501403	0.520968	0.512388	0.480735	0.504243	0.534579	0.46668	0.498506	0.541076	0.505076	0.512769	0.502839	0.492654	0.515262	0.507299	0.470956
LGALS7	1824	4.73353e-06	1.13162e-05	0.514016	0.514016	0.513369	0.512398	0.514016	0.514016	0.514016	0.514016	0.514016	0.512969	0.514016	0.514016	0.514016	0.514016	0.51197	0.514016	0.514016	0.514016	0.514016
EFR3B	1824	2.12467e-05	4.71856e-05	0.472426	0.514575	0.482629	0.467397	0.51744	0.525583	0.489698	0.492447	0.52712	0.446682	0.480535	0.513745	0.529556	0.541336	0.450852	0.487589	0.494638	0.532058	0.469915
NFS1	1825	1.0849e-06	2.76332e-06	0.48866	0.524925	0.503422	0.470539	0.497296	0.525837	0.500169	0.507685	0.524864	0.430619	0.441847	0.515445	0.516807	0.480895	0.452509	0.503865	0.513697	0.455608	0.470111
DHODH	1825	9.134e-05	0.000188657	0.464062	0.516101	0.527146	0.487022	0.492825	0.521026	0.482984	0.518311	0.510445	0.474527	0.465994	0.527945	0.523294	0.497001	0.499283	0.524517	0.521319	0.506361	0.486134
SYT6	1826	9.53468e-12	3.68488e-11	0.527705	0.511466	0.411752	0.4513	0.526062	0.525054	0.513624	0.504503	0.519944	0.456027	0.408735	0.513692	0.49947	0.526196	0.474027	0.491906	0.527705	0.524597	0.527705
PDE4B	1826	9.67401e-07	2.47903e-06	0.284541	0.520656	0.511297	0.35826	0.46961	0.526061	0.336941	0.377861	0.523117	0.337969	0.308951	0.512043	0.510325	0.466379	0.489061	0.494186	0.500188	0.478615	0.286055
EBLN3	1827	2.31417e-17	1.26019e-16	0.487915	0.542655	0.510025	0.416341	0.453121	0.552128	0.510705	0.481114	0.595365	0.459086	0.443354	0.526056	0.535803	0.405378	0.376872	0.467124	0.487811	0.445603	0.484012
DTWD1	1828	2.55913e-17	1.38999e-16	0.502548	0.533925	0.475857	0.533757	0.546688	0.500608	0.531231	0.542567	0.598969	0.510271	0.500218	0.5455	0.487891	0.551665	0.4321	0.449971	0.576923	0.547571	0.501793
CEP112	1828	7.53594e-09	2.35554e-08	0.505032	0.507457	0.480265	0.508834	0.541432	0.506513	0.459449	0.497936	0.538093	0.458528	0.49256	0.494373	0.516307	0.540965	0.48305	0.452991	0.554433	0.520933	0.396121
ETNK1	1828	9.72054e-07	2.48982e-06	0.499199	0.538613	0.465183	0.452078	0.400248	0.552039	0.497844	0.523418	0.52612	0.465435	0.492765	0.53313	0.542334	0.401457	0.470352	0.421114	0.488986	0.38332	0.472808
CEP97	1828	1.09084e-05	2.50478e-05	0.50506	0.517015	0.499621	0.531179	0.481656	0.533609	0.459983	0.531479	0.530128	0.457857	0.53488	0.54768	0.526123	0.499454	0.549468	0.526844	0.492045	0.459391	0.377928
SPIN1	1829	7.55585e-17	3.99455e-16	0.4914	0.544873	0.445	0.534265	0.489605	0.527871	0.444917	0.471313	0.587739	0.485342	0.527464	0.558411	0.541283	0.45302	0.516602	0.419258	0.374815	0.465292	0.462065
MYL10	1829	1.36869e-06	3.45432e-06	0.515319	0.506753	0.514044	0.515319	0.515319	0.51279	0.515319	0.515319	0.515319	0.515319	0.515319	0.503054	0.512555	0.515319	0.515319	0.507279	0.515319	0.515319	0.515319
AUP1	1829	2.47386e-06	6.09835e-06	0.499557	0.438821	0.531686	0.494522	0.512097	0.493553	0.400033	0.487873	0.440313	0.393227	0.43604	0.542409	0.539621	0.512003	0.490697	0.557946	0.609341	0.44012	0.455063
RP11-770J1.3	1829	4.18397e-06	1.00695e-05	0.508205	0.520264	0.519443	0.501722	0.482476	0.512517	0.516706	0.515943	0.527239	0.497828	0.4852	0.505936	0.512873	0.466084	0.503742	0.525737	0.522619	0.497301	0.512554
PSMD2	1830	1.13814e-07	3.19702e-07	0.459816	0.49472	0.51448	0.442751	0.571218	0.518858	0.470178	0.509714	0.377799	0.337414	0.379575	0.570011	0.514972	0.559366	0.507755	0.561421	0.545511	0.482175	0.411663
SOX21	1830	4.24841e-05	9.1295e-05	0.423003	0.514105	0.51404	0.398992	0.345769	0.514452	0.342663	0.335751	0.515319	0.405316	0.461028	0.515319	0.511193	0.305961	0.471846	0.515319	0.512437	0.331663	0.392291
PSME3	1831	2.67843e-17	1.45386e-16	0.5005	0.481394	0.510289	0.454796	0.509408	0.522005	0.436573	0.495528	0.605247	0.410193	0.414914	0.556174	0.547191	0.491115	0.563756	0.536903	0.537567	0.437998	0.484474
RP13-188A5.1	1831	0.00115202	0.00207993	0.507901	0.502707	0.477797	0.50133	0.461338	0.502447	0.499158	0.483352	0.512619	0.520885	0.517593	0.50192	0.508682	0.44092	0.516959	0.476105	0.470582	0.489423	0.506994
DHRS4-AS1	1832	1.26137e-11	4.84098e-11	0.482898	0.525387	0.489709	0.461985	0.488623	0.541603	0.459375	0.449743	0.55951	0.436149	0.425109	0.505543	0.519944	0.473672	0.40581	0.482868	0.514203	0.471345	0.418052
GSTZ1	1832	7.45137e-08	2.13218e-07	0.487169	0.519232	0.484103	0.412355	0.352392	0.523383	0.348723	0.363871	0.540855	0.385349	0.357128	0.527035	0.537167	0.293871	0.463012	0.461772	0.484288	0.287237	0.40188
FOXL2	1832	5.55115e-05	0.000117803	0.513605	0.510377	0.476448	0.515319	0.476971	0.508408	0.508316	0.509028	0.510959	0.515319	0.514265	0.515319	0.500091	0.469422	0.513311	0.488202	0.50667	0.470569	0.515319
INADL	1832	0.00876068	0.0140931	0.473759	0.510259	0.513485	0.485788	0.515396	0.510091	0.501856	0.499888	0.506554	0.493094	0.518071	0.508319	0.512193	0.519875	0.494782	0.498149	0.481443	0.524508	0.426095
LRRIQ3	1833	1.02e-11	3.9348e-11	0.529917	0.510751	0.511325	0.497412	0.502715	0.513092	0.523758	0.52453	0.526028	0.482926	0.495622	0.518882	0.520213	0.492238	0.484173	0.507435	0.531617	0.516144	0.519771
ZNF605	1833	1.15297e-06	2.92918e-06	0.476661	0.53448	0.469748	0.481227	0.416646	0.526088	0.463503	0.463768	0.539833	0.470619	0.469289	0.526404	0.524606	0.379867	0.465027	0.430446	0.38279	0.448418	0.453721
DNAAF5	1833	2.61146e-06	6.41597e-06	0.499974	0.521305	0.455594	0.504791	0.507764	0.534397	0.479826	0.510737	0.53398	0.475947	0.486761	0.506744	0.535049	0.508499	0.514374	0.512754	0.566167	0.463183	0.488858
LLNLR-304G9.1	1833	1.7828e-05	3.98981e-05	0.514168	0.510376	0.514027	0.513703	0.512021	0.511016	0.498206	0.507972	0.51205	0.498725	0.51317	0.505719	0.511161	0.5122	0.509087	0.501833	0.515319	0.515319	0.478441
LACTB	1833	2.24537e-05	4.9696e-05	0.528143	0.517548	0.506553	0.507262	0.532628	0.511394	0.509354	0.499107	0.535071	0.522459	0.514363	0.547643	0.535384	0.543395	0.475293	0.514841	0.563747	0.540586	0.485938
RAB3D	1833	0.000545675	0.00102775	0.482062	0.517807	0.512848	0.479571	0.496227	0.513398	0.501642	0.48822	0.520556	0.492865	0.468598	0.518604	0.515726	0.511374	0.495679	0.525674	0.499626	0.51589	0.484732
C12orf49	1834	3.27445e-17	1.77167e-16	0.50385	0.534862	0.469723	0.492539	0.431418	0.533464	0.453831	0.465487	0.584459	0.440317	0.458063	0.537325	0.511142	0.41353	0.506605	0.500767	0.466888	0.41933	0.409118
PHKA2	1834	7.51143e-07	1.94437e-06	0.5262	0.514369	0.512089	0.522046	0.512556	0.52082	0.525206	0.528723	0.525326	0.524851	0.528432	0.52226	0.526359	0.497824	0.523708	0.52418	0.515303	0.516361	0.522344
SLC35E2B	1834	1.16742e-06	2.96366e-06	0.476194	0.539071	0.44159	0.430299	0.393731	0.533737	0.512644	0.52424	0.539802	0.470615	0.486886	0.511129	0.524094	0.360063	0.451728	0.444536	0.379524	0.3493	0.435121
RAB20	1834	1.36683e-05	3.10216e-05	0.515252	0.503208	0.508381	0.491973	0.518597	0.517073	0.522616	0.525664	0.519957	0.490525	0.486813	0.513689	0.500821	0.515499	0.455856	0.51418	0.527705	0.524482	0.507527
GRTP1	1834	0.000100364	0.000206359	0.513951	0.498136	0.515352	0.502545	0.504621	0.508367	0.512881	0.504282	0.514683	0.506434	0.509374	0.515165	0.498453	0.506833	0.507544	0.517927	0.51234	0.5052	0.517927
PIK3CD	1835	3.70704e-09	1.19143e-08	0.521512	0.506566	0.463583	0.515926	0.516633	0.497957	0.517546	0.521512	0.509412	0.518446	0.518344	0.520125	0.507535	0.516818	0.517472	0.483327	0.521512	0.518359	0.521512
DOK5	1835	1.20201e-06	3.05055e-06	0.297365	0.520742	0.495552	0.356693	0.36492	0.507897	0.49373	0.499667	0.515593	0.41922	0.448115	0.524446	0.506224	0.402837	0.309569	0.465127	0.48453	0.316789	0.30066
TM7SF3	1835	0.00192901	0.00338838	0.481749	0.522282	0.537072	0.471373	0.475232	0.526904	0.489071	0.517363	0.472492	0.40421	0.423453	0.538225	0.536478	0.505009	0.437879	0.553405	0.562077	0.453682	0.46859
SAFB2	1836	1.0088e-06	2.57807e-06	0.388147	0.527908	0.48768	0.47817	0.453032	0.551685	0.450924	0.46696	0.538216	0.417623	0.477385	0.550554	0.542507	0.427851	0.45477	0.449898	0.440919	0.375966	0.298063
PMS2	1837	2.33293e-08	6.98264e-08	0.512216	0.513271	0.532609	0.456111	0.502555	0.524865	0.479174	0.489137	0.551832	0.416238	0.427826	0.507711	0.523407	0.485095	0.449858	0.51668	0.48325	0.467582	0.47117
KIN	1837	1.5518e-05	3.49653e-05	0.524689	0.531266	0.509547	0.539369	0.531417	0.531315	0.496374	0.511173	0.537444	0.519788	0.546949	0.530783	0.53746	0.517514	0.512467	0.519801	0.502832	0.520115	0.502635
CD2AP	1838	2.88255e-07	7.78814e-07	0.536425	0.534747	0.483393	0.507285	0.520411	0.509595	0.533544	0.53817	0.546065	0.53364	0.535867	0.540449	0.529498	0.505927	0.507468	0.477917	0.549488	0.474732	0.532334
CDC42SE1	1839	4.01055e-17	2.15955e-16	0.446144	0.542338	0.426931	0.399142	0.434841	0.52709	0.339648	0.345125	0.590024	0.36164	0.343403	0.529519	0.550392	0.329919	0.49628	0.468164	0.46654	0.364769	0.397675
STAU2	1839	1.02514e-06	2.61624e-06	0.448334	0.529168	0.457859	0.421223	0.463517	0.537048	0.375601	0.431948	0.53087	0.419257	0.426697	0.531296	0.52384	0.440383	0.439234	0.492921	0.417582	0.427095	0.426114
TSPAN15	1839	2.71046e-05	5.94974e-05	0.504254	0.518155	0.495963	0.513338	0.493433	0.498551	0.359857	0.409967	0.516518	0.509854	0.506229	0.517569	0.518952	0.476041	0.523142	0.523142	0.517426	0.491762	0.51482
USP6NL	1840	2.5365e-11	9.52332e-11	0.508367	0.523577	0.468465	0.548134	0.538588	0.512697	0.48163	0.512089	0.563654	0.525216	0.527792	0.538601	0.530709	0.548454	0.543822	0.521045	0.572045	0.524107	0.471838
DOCK10	1840	8.87992e-05	0.000183747	0.527311	0.504539	0.488249	0.492143	0.473125	0.508218	0.355815	0.406437	0.517051	0.458197	0.421238	0.518705	0.518666	0.478281	0.542904	0.473319	0.522779	0.486489	0.525136
ERLIN1	1842	8.73878e-09	2.7129e-08	0.538806	0.5034	0.523957	0.523109	0.552157	0.5322	0.478175	0.52865	0.509221	0.459862	0.532667	0.540898	0.525613	0.553128	0.534705	0.500468	0.562786	0.527256	0.487036
PKP4	1842	1.28461e-06	3.25234e-06	0.506963	0.516513	0.477715	0.536628	0.438453	0.526914	0.460637	0.500704	0.54184	0.4734	0.501125	0.508817	0.535267	0.389997	0.544232	0.471356	0.528212	0.388424	0.42368
GPC6	1842	2.65232e-05	5.82667e-05	0.480061	0.519871	0.365	0.469426	0.483677	0.514147	0.533972	0.535296	0.511026	0.3916	0.402271	0.537787	0.531802	0.444064	0.490028	0.464638	0.544553	0.414649	0.421502
BCAM	1842	0.00224426	0.0039051	0.500702	0.495335	0.498038	0.423086	0.515757	0.515395	0.474379	0.475485	0.495042	0.431331	0.470512	0.470244	0.510283	0.515275	0.472058	0.467115	0.521512	0.521512	0.513521
ERCC6L	1843	8.83205e-08	2.5064e-07	0.506394	0.507664	0.511706	0.52692	0.525238	0.515385	0.477567	0.526711	0.497598	0.466707	0.525552	0.522099	0.506566	0.524683	0.525573	0.519495	0.524757	0.505692	0.45123
CELSR1	1843	1.66436e-07	4.59253e-07	0.519794	0.516581	0.48721	0.5055	0.519918	0.510149	0.504607	0.485113	0.50944	0.512154	0.514122	0.511826	0.520123	0.51998	0.517264	0.510622	0.521512	0.521512	0.521512
SOCS3	1843	7.9782e-05	0.00016574	0.511064	0.505456	0.398112	0.428085	0.476717	0.496055	0.530158	0.524577	0.505123	0.464584	0.489275	0.525165	0.497208	0.519244	0.413016	0.378157	0.538171	0.503413	0.527336
ARMCX2	1843	0.000182753	0.00036542	0.529979	0.493681	0.513302	0.512996	0.480962	0.531225	0.533166	0.52687	0.48849	0.500352	0.459371	0.48795	0.519569	0.476644	0.490513	0.494643	0.499495	0.4851	0.544741
CTNND1	1844	1.27911e-06	3.23939e-06	0.525032	0.548287	0.465734	0.537228	0.508369	0.546919	0.482328	0.478088	0.554491	0.510393	0.512321	0.548444	0.554278	0.47124	0.524523	0.473418	0.519533	0.462133	0.46906
SLC25A53	1845	5.6317e-07	1.47524e-06	0.506876	0.519929	0.512442	0.522838	0.518174	0.531758	0.490923	0.505999	0.534835	0.517648	0.520055	0.513106	0.530147	0.500004	0.514902	0.508921	0.521328	0.493047	0.471121
CMBL	1845	3.33462e-05	7.23876e-05	0.352142	0.502305	0.478607	0.380184	0.50936	0.505814	0.279617	0.29677	0.524871	0.386228	0.323435	0.512191	0.531857	0.498926	0.353803	0.500675	0.524427	0.468895	0.340591
TCF7L1	1846	1.45412e-15	7.17442e-15	0.520425	0.503167	0.450874	0.536297	0.465097	0.536587	0.51848	0.533232	0.573579	0.536198	0.524827	0.518867	0.540351	0.451157	0.540114	0.458035	0.568813	0.448663	0.519967
DONSON	1847	1.36396e-06	3.44444e-06	0.490841	0.49336	0.516267	0.531965	0.53577	0.51687	0.442526	0.535687	0.524224	0.438401	0.516424	0.54273	0.518095	0.539614	0.528386	0.514974	0.531451	0.438946	0.504832
CPM	1847	1.61565e-05	3.63359e-05	0.381164	0.51962	0.471705	0.515385	0.357396	0.4384	0.514612	0.509876	0.499945	0.514151	0.47153	0.527705	0.527705	0.312193	0.517597	0.514255	0.513583	0.338519	0.394625
RP5-908M14.9	1848	4.03321e-06	9.71776e-06	0.513521	0.516398	0.521428	0.493931	0.493255	0.519523	0.48573	0.477598	0.529533	0.518835	0.496944	0.514604	0.521587	0.466992	0.516494	0.51697	0.503655	0.48585	0.520651
PARD3B	1848	1.41309e-05	3.20026e-05	0.501312	0.510076	0.492877	0.482642	0.454204	0.507321	0.523698	0.525629	0.515446	0.494145	0.501209	0.516465	0.512198	0.456934	0.509454	0.482057	0.51917	0.493375	0.49155
OSGIN2	1849	1.30962e-13	5.72861e-13	0.481513	0.521465	0.530831	0.520153	0.508668	0.527604	0.480699	0.507849	0.562037	0.477127	0.483145	0.540055	0.533913	0.522985	0.474323	0.503667	0.547205	0.508068	0.474886
SCFD1	1849	1.08104e-06	2.75391e-06	0.442554	0.536086	0.465178	0.447728	0.403837	0.549915	0.435647	0.454983	0.546065	0.420741	0.428839	0.535233	0.543135	0.427832	0.3828	0.437298	0.41395	0.393201	0.427765
SRSF1	1850	9.58414e-09	2.96224e-08	0.481201	0.4944	0.498299	0.495813	0.461692	0.531534	0.460372	0.550686	0.585627	0.424332	0.446736	0.548589	0.537525	0.44324	0.520241	0.563017	0.549017	0.318408	0.428086
RBMX	1850	1.92553e-06	4.78939e-06	0.359731	0.496635	0.416431	0.539042	0.350692	0.568644	0.368087	0.526713	0.513589	0.352668	0.502116	0.583062	0.523259	0.300909	0.54059	0.440522	0.478773	0.235867	0.122124
ZMYND19	1851	4.95935e-17	2.65686e-16	0.498837	0.530711	0.508494	0.51385	0.522635	0.542988	0.466135	0.517201	0.577473	0.472148	0.463549	0.537448	0.532647	0.515027	0.535636	0.507089	0.480524	0.467619	0.514917
APTX	1851	1.30656e-13	5.7167e-13	0.50689	0.536581	0.541429	0.436075	0.502857	0.542235	0.497432	0.509083	0.5842	0.382492	0.363727	0.544028	0.550094	0.492144	0.372545	0.545009	0.557226	0.514354	0.476603
MPP5	1851	1.10487e-06	2.81248e-06	0.453585	0.517072	0.469115	0.490034	0.440675	0.532223	0.432083	0.437898	0.52716	0.480869	0.464202	0.521445	0.532951	0.43468	0.496296	0.478109	0.525346	0.430776	0.43631
TGFB1I1	1851	3.36875e-06	8.17757e-06	0.489375	0.507007	0.436003	0.455199	0.509495	0.525993	0.38187	0.429571	0.541067	0.414693	0.408681	0.51547	0.534208	0.531347	0.382843	0.466775	0.575851	0.482495	0.490336
EMC1	1852	1.31174e-06	3.31804e-06	0.489602	0.532659	0.486841	0.495896	0.505118	0.519226	0.516421	0.518743	0.466701	0.489075	0.500365	0.53221	0.529309	0.468068	0.519667	0.473372	0.530768	0.497525	0.44711
FCMR	1852	1.86658e-06	4.65169e-06	0.514993	0.507579	0.500783	0.514993	0.514993	0.468215	0.514993	0.514993	0.513902	0.514993	0.514993	0.508181	0.509441	0.514993	0.514993	0.47988	0.514993	0.514993	0.514993
SMIM13	1853	7.98627e-15	3.75141e-14	0.525291	0.496511	0.500464	0.552747	0.53177	0.527375	0.504579	0.533916	0.579655	0.506398	0.528279	0.543169	0.531477	0.550929	0.535841	0.513916	0.536642	0.507985	0.519861
ABHD14A	1853	7.04514e-07	1.829e-06	0.354619	0.529338	0.535282	0.426919	0.482697	0.535332	0.358802	0.446418	0.551162	0.425284	0.442022	0.533941	0.546698	0.502826	0.514324	0.525544	0.500913	0.441485	0.414521
DICER1	1853	1.31351e-06	3.32201e-06	0.454168	0.539016	0.42684	0.478641	0.445523	0.540417	0.44665	0.473786	0.533151	0.444566	0.468011	0.532601	0.54617	0.448269	0.456504	0.472723	0.419129	0.412557	0.428428
HSPB3	1853	1.86658e-06	4.65169e-06	0.514993	0.507583	0.509819	0.513343	0.512471	0.50289	0.514993	0.513922	0.512814	0.514993	0.514993	0.506787	0.495641	0.505482	0.506772	0.501286	0.514993	0.514993	0.514993
ERBB2IP	1853	2.41562e-06	5.95915e-06	0.42862	0.543201	0.457057	0.449829	0.353795	0.553572	0.397709	0.386153	0.548018	0.471404	0.50376	0.539173	0.558463	0.431239	0.470059	0.374539	0.509388	0.392059	0.396529
NME6	1854	2.26897e-11	8.54861e-11	0.499573	0.528553	0.499192	0.50149	0.463365	0.518725	0.46443	0.503763	0.563197	0.478929	0.481066	0.543042	0.52144	0.463638	0.503898	0.542157	0.482635	0.451662	0.427999
CASD1	1854	6.27498e-06	1.48183e-05	0.533046	0.501937	0.498467	0.511191	0.527869	0.533836	0.534134	0.51654	0.555146	0.52823	0.542612	0.475709	0.507583	0.5071	0.560884	0.415183	0.478298	0.53304	0.518864
ZMYM5	1855	1.32369e-06	3.34626e-06	0.528422	0.535136	0.4594	0.42891	0.450487	0.519082	0.532252	0.522159	0.540525	0.409233	0.458643	0.528139	0.533533	0.461599	0.420989	0.454311	0.469961	0.464696	0.540254
KB-1732A1.1	1855	0.000117255	0.000239339	0.51087	0.504451	0.513051	0.511227	0.509572	0.508527	0.507565	0.508427	0.509341	0.51369	0.512609	0.509613	0.508165	0.504276	0.51369	0.503022	0.510799	0.507324	0.51369
DRAM1	1856	7.21185e-06	1.69076e-05	0.504637	0.517759	0.483106	0.505785	0.530704	0.509934	0.485513	0.507669	0.523754	0.500419	0.525674	0.535758	0.519688	0.538376	0.490631	0.473326	0.544329	0.528854	0.477439
SECISBP2L	1857	4.77475e-09	1.51551e-08	0.476727	0.537503	0.450788	0.454618	0.509152	0.517879	0.404261	0.415028	0.56837	0.432206	0.412412	0.52804	0.55694	0.482395	0.471178	0.477334	0.49998	0.502887	0.438331
HDAC10	1857	1.57076e-05	3.53737e-05	0.511387	0.513065	0.505626	0.475779	0.489635	0.525452	0.525737	0.509727	0.524733	0.500671	0.483884	0.514343	0.511175	0.481274	0.477254	0.497835	0.483633	0.4919	0.524756
PCBD2	1858	1.0142e-06	2.59029e-06	0.451882	0.509208	0.504996	0.48222	0.489569	0.514602	0.374474	0.423077	0.531035	0.421623	0.47469	0.524777	0.530437	0.470671	0.490712	0.497495	0.52173	0.445292	0.274859
FAM180A	1858	7.08715e-06	1.66407e-05	0.514414	0.492184	0.513733	0.514993	0.514187	0.499433	0.514993	0.514993	0.498642	0.51395	0.514993	0.5013	0.509455	0.510259	0.508736	0.51223	0.514993	0.514993	0.514993
HSD11B1L	1859	5.78141e-17	3.08257e-16	0.486097	0.532126	0.502481	0.410621	0.43578	0.537129	0.499649	0.480381	0.590893	0.44032	0.365527	0.479819	0.525197	0.459831	0.487011	0.509318	0.423246	0.476886	0.494263
ADK	1859	4.37117e-09	1.39266e-08	0.518768	0.518894	0.502796	0.456704	0.537767	0.542657	0.521374	0.53203	0.562936	0.400474	0.426117	0.552711	0.544734	0.529406	0.448305	0.525787	0.580166	0.485543	0.515529
VPS54	1859	9.62889e-09	2.97553e-08	0.534521	0.528086	0.528131	0.525646	0.520203	0.542556	0.506927	0.549003	0.554797	0.503279	0.540715	0.52997	0.543255	0.50745	0.54994	0.512517	0.5322	0.489199	0.505856
DEPDC1B	1859	1.98913e-07	5.45563e-07	0.488668	0.504082	0.504592	0.53126	0.517919	0.513623	0.401773	0.530122	0.527562	0.356509	0.530254	0.52492	0.514835	0.52341	0.531878	0.521955	0.519921	0.348991	0.213212
ZNF445	1859	1.20546e-06	3.05883e-06	0.465743	0.52428	0.477854	0.49882	0.467462	0.535244	0.469193	0.494461	0.521528	0.468586	0.472376	0.524172	0.5235	0.461286	0.505167	0.478845	0.431522	0.455309	0.450598
UGT8	1860	1.17528e-07	3.29421e-07	0.518688	0.511769	0.482965	0.519231	0.488379	0.489545	0.519231	0.519231	0.507159	0.51715	0.519231	0.519231	0.513633	0.465659	0.519231	0.519231	0.513448	0.426341	0.519231
MYO6	1860	1.39105e-06	3.50812e-06	0.346361	0.538302	0.516436	0.399174	0.443967	0.529966	0.424504	0.442165	0.501126	0.405214	0.370414	0.52281	0.529896	0.450509	0.452559	0.440246	0.480834	0.443861	0.356516
RAD54L	1861	1.18012e-07	3.3056e-07	0.484694	0.509719	0.50524	0.529884	0.522505	0.51335	0.433803	0.521575	0.518115	0.42663	0.519234	0.531051	0.518121	0.526251	0.528074	0.50981	0.533898	0.40525	0.473734
ERLEC1	1862	1.9524e-07	5.3575e-07	0.565418	0.505994	0.509776	0.385382	0.551212	0.507142	0.507249	0.473063	0.570011	0.473058	0.461696	0.445719	0.548721	0.536004	0.433332	0.385972	0.58981	0.561077	0.515097
CDK5RAP1	1862	0.00455121	0.00760521	0.477708	0.513492	0.507072	0.476338	0.495663	0.519788	0.505344	0.509616	0.507145	0.44162	0.472911	0.523644	0.519068	0.477284	0.476343	0.529282	0.481968	0.472944	0.453781
DGKZ	1863	6.25048e-10	2.12476e-09	0.471554	0.519215	0.455824	0.354666	0.480688	0.51771	0.498071	0.509131	0.561312	0.355047	0.432847	0.541895	0.54896	0.484017	0.438668	0.476543	0.451801	0.465957	0.478987
SLC25A30	1863	7.56717e-05	0.000157823	0.515886	0.50719	0.498397	0.505294	0.509993	0.514479	0.520527	0.513238	0.518205	0.501965	0.515214	0.511788	0.513083	0.50735	0.513232	0.497187	0.510114	0.496084	0.521512
KIAA1671	1863	0.000127942	0.000260364	0.515154	0.505691	0.520122	0.503065	0.514935	0.51814	0.499986	0.489175	0.511741	0.502214	0.500237	0.50995	0.50839	0.520445	0.496851	0.507663	0.526842	0.517326	0.525742
NUDT8	1864	3.31644e-11	1.23525e-10	0.507108	0.489317	0.518946	0.542134	0.521957	0.522539	0.443608	0.508622	0.556058	0.529554	0.531048	0.532858	0.531386	0.521673	0.537952	0.504639	0.556924	0.465126	0.527787
MIOS	1864	7.25247e-08	2.07738e-07	0.526409	0.528745	0.525122	0.500647	0.526438	0.516752	0.506604	0.52073	0.55249	0.472361	0.47312	0.551638	0.543364	0.496927	0.48392	0.529266	0.547166	0.505701	0.508236
TRIM8	1864	1.25696e-07	3.50626e-07	0.543603	0.497199	0.491199	0.429954	0.538841	0.527803	0.521208	0.531132	0.54667	0.434302	0.475991	0.463482	0.537964	0.554246	0.43473	0.380027	0.534396	0.542279	0.545589
BTBD19	1864	1.05856e-06	2.69915e-06	0.516393	0.51073	0.501401	0.510406	0.511937	0.507382	0.514936	0.510614	0.510411	0.515917	0.513739	0.505952	0.515558	0.516949	0.516949	0.492571	0.516949	0.516949	0.516949
MBD5	1864	1.42065e-06	3.58008e-06	0.498291	0.531509	0.495652	0.488073	0.468943	0.532535	0.500945	0.489367	0.530425	0.500147	0.502934	0.525914	0.53298	0.407687	0.485436	0.493881	0.464733	0.454342	0.498843
METTL17	1864	1.21084e-05	2.76337e-05	0.466065	0.528245	0.470282	0.440967	0.45132	0.524066	0.432535	0.472157	0.534389	0.443125	0.438038	0.536154	0.537555	0.440098	0.434045	0.465202	0.460655	0.428462	0.465303
RP3-512B11.3	1864	3.04423e-05	6.63915e-05	0.51206	0.51206	0.51206	0.511227	0.51206	0.511198	0.51206	0.51206	0.51206	0.51206	0.51206	0.51206	0.51206	0.51206	0.51206	0.51206	0.51206	0.51206	0.51206
DHRS4	1865	1.28669e-06	3.25712e-06	0.463343	0.522007	0.509401	0.476664	0.51919	0.530777	0.434428	0.473153	0.531771	0.475693	0.496887	0.524016	0.523804	0.513259	0.502497	0.499376	0.53402	0.490043	0.407687
CLPSL1	1865	3.04423e-05	6.63915e-05	0.51206	0.508992	0.51206	0.51206	0.51206	0.510334	0.51206	0.51206	0.51206	0.511018	0.511004	0.510696	0.505171	0.51206	0.51206	0.51206	0.51206	0.51206	0.51206
PRDM16	1865	3.33208e-05	7.23417e-05	0.514719	0.513224	0.510539	0.516126	0.506079	0.516094	0.516949	0.515941	0.512571	0.515913	0.516949	0.514197	0.5114	0.505798	0.512895	0.50332	0.516949	0.516949	0.516949
TTK	1866	1.24467e-07	3.47543e-07	0.505629	0.502601	0.495643	0.527378	0.52095	0.506014	0.439611	0.521356	0.494402	0.383355	0.518479	0.526205	0.517648	0.525762	0.522842	0.523681	0.529009	0.403529	0.215727
FSIP1	1866	9.89736e-06	2.28038e-05	0.515555	0.513529	0.504372	0.504124	0.521837	0.511799	0.510832	0.517476	0.525612	0.500151	0.501198	0.523922	0.518255	0.525211	0.524737	0.518391	0.523818	0.523634	0.51482
CEP192	1866	2.11398e-05	4.69853e-05	0.497217	0.522596	0.494966	0.529343	0.529819	0.521612	0.456815	0.530116	0.525034	0.46975	0.537103	0.538955	0.524203	0.533682	0.528021	0.500135	0.541599	0.4562	0.421485
RP11-395B7.4	1866	0.000129972	0.000264368	0.509775	0.50899	0.51206	0.493207	0.51206	0.510333	0.488639	0.482785	0.51206	0.501599	0.504563	0.50936	0.51068	0.51206	0.505828	0.506721	0.51206	0.508837	0.51206
RP11-486G15.2	1867	1.94307e-05	4.33296e-05	0.500809	0.507479	0.515415	0.514058	0.479424	0.526925	0.503527	0.489714	0.52668	0.515697	0.502313	0.504283	0.502355	0.468206	0.51844	0.528873	0.493562	0.468639	0.509031
GLB1L3	1867	3.04423e-05	6.63915e-05	0.51206	0.509604	0.51206	0.51206	0.51206	0.511198	0.51206	0.51206	0.508807	0.51206	0.51206	0.510694	0.51206	0.51206	0.51206	0.495614	0.51206	0.51206	0.51206
FRMD8	1868	2.12108e-11	8.00643e-11	0.542559	0.509097	0.459262	0.495917	0.516702	0.530097	0.527263	0.509946	0.539517	0.464526	0.500361	0.512021	0.538379	0.519326	0.521776	0.463756	0.549021	0.49251	0.538157
RAD9A	1868	8.11645e-07	2.09743e-06	0.524475	0.517805	0.488217	0.514456	0.498031	0.527215	0.5098	0.543301	0.535143	0.484079	0.507828	0.532737	0.524506	0.508229	0.509164	0.506662	0.540802	0.405508	0.541352
DIDO1	1868	9.11009e-07	2.34022e-06	0.462028	0.536904	0.474081	0.427798	0.47781	0.542262	0.454662	0.47281	0.536716	0.398223	0.453757	0.532959	0.54038	0.462574	0.439998	0.466546	0.50107	0.450669	0.446738
VPS13C	1868	1.44843e-06	3.64573e-06	0.450963	0.540877	0.458691	0.355301	0.532078	0.532856	0.431881	0.409194	0.503588	0.348874	0.332043	0.550156	0.531957	0.501441	0.418586	0.415513	0.541938	0.510358	0.436636
PTER	1868	3.04423e-05	6.63915e-05	0.51206	0.50286	0.51206	0.51206	0.51206	0.51206	0.51206	0.51206	0.507738	0.51206	0.51206	0.510696	0.503791	0.51206	0.51206	0.51206	0.51206	0.51206	0.51206
KCNQ5	1868	9.58161e-05	0.000197395	0.50695	0.505264	0.515069	0.51835	0.515134	0.512148	0.51369	0.513634	0.510929	0.517801	0.517639	0.512581	0.516664	0.511572	0.52086	0.499231	0.518065	0.517729	0.512859
HOXB7	1869	1.45077e-06	3.65079e-06	0.511226	0.516297	0.508563	0.516297	0.348923	0.516297	0.514248	0.51527	0.516297	0.514103	0.516297	0.516297	0.516297	0.377113	0.514282	0.510838	0.390147	0.34566	0.499946
HOXA9	1869	2.54549e-06	6.26577e-06	0.514668	0.510984	0.432579	0.514668	0.45156	0.507767	0.514668	0.514668	0.51359	0.514668	0.514668	0.514668	0.507779	0.416976	0.514668	0.435982	0.357129	0.437736	0.510607
SIGLEC15	1869	3.04423e-05	6.63915e-05	0.51206	0.510243	0.51206	0.51206	0.510432	0.510345	0.51206	0.51104	0.505551	0.51206	0.51206	0.51206	0.502458	0.51206	0.51206	0.51206	0.51206	0.51206	0.51206
AGAP3	1870	6.77838e-17	3.60047e-16	0.522367	0.528827	0.535852	0.537061	0.519302	0.519152	0.515289	0.521721	0.588449	0.515373	0.525488	0.559153	0.536851	0.508663	0.543145	0.531521	0.524195	0.490989	0.510876
FADD	1870	1.62047e-15	7.95557e-15	0.56607	0.468324	0.506154	0.530214	0.531525	0.490659	0.534586	0.537465	0.596091	0.52688	0.538815	0.522461	0.525033	0.529477	0.528495	0.531415	0.586213	0.505013	0.525991
NDUFAF5	1870	3.1105e-12	1.24169e-11	0.542649	0.492975	0.506566	0.44091	0.521268	0.535713	0.522835	0.54614	0.563729	0.40882	0.445198	0.46889	0.546079	0.489343	0.47665	0.447229	0.478152	0.457342	0.536435
B3GALT4	1870	9.77073e-07	2.50153e-06	0.518561	0.507313	0.508037	0.486241	0.519221	0.508603	0.492001	0.485212	0.51095	0.487885	0.508194	0.516697	0.519457	0.52086	0.51463	0.510019	0.517918	0.52086	0.52086
VAV2	1870	1.47246e-06	3.70179e-06	0.483068	0.53051	0.508725	0.490168	0.525395	0.531475	0.512007	0.521365	0.529626	0.459483	0.505991	0.537434	0.530251	0.532452	0.491707	0.504558	0.503736	0.517546	0.458138
ITSN2	1870	3.7617e-06	9.09086e-06	0.531334	0.50389	0.514	0.522136	0.531787	0.536382	0.534645	0.551327	0.520548	0.509581	0.528363	0.541792	0.526402	0.527427	0.5349	0.517218	0.586539	0.510072	0.530432
INHBA	1870	9.12994e-06	2.11426e-05	0.51412	0.502944	0.50441	0.513872	0.513045	0.51034	0.505623	0.505452	0.504941	0.514668	0.514668	0.466867	0.503643	0.514668	0.512662	0.492932	0.514668	0.514668	0.514668
COL13A1	1871	2.54549e-06	6.26577e-06	0.514668	0.509091	0.495891	0.511437	0.513046	0.509467	0.514668	0.514668	0.501583	0.514668	0.514668	0.506433	0.507759	0.514668	0.510527	0.501121	0.514668	0.514668	0.514668
AC009506.1	1871	1.88302e-05	4.20629e-05	0.49922	0.51653	0.519346	0.4972	0.436296	0.521583	0.491084	0.480123	0.525507	0.488341	0.486355	0.511	0.515015	0.434068	0.511707	0.479735	0.440547	0.360074	0.48301
CCDC126	1872	4.24697e-08	1.24182e-07	0.545502	0.517227	0.531093	0.469978	0.515327	0.54219	0.539783	0.531749	0.540861	0.484718	0.497512	0.518611	0.544654	0.515612	0.509218	0.509467	0.499381	0.527158	0.549354
CBWD1	1872	3.51099e-07	9.40467e-07	0.472447	0.540956	0.489393	0.532176	0.47463	0.540937	0.479397	0.495881	0.554748	0.535395	0.548301	0.535859	0.544478	0.450004	0.546555	0.496154	0.442818	0.440921	0.488937
GATM	1872	1.47474e-06	3.70696e-06	0.0868317	0.52268	0.502989	0.219222	0.322965	0.523686	0.0909807	0.129774	0.525659	0.177332	0.071389	0.520576	0.523443	0.298702	0.357093	0.520767	0.508445	0.331482	0.0770969
PKP1	1872	1.86658e-06	4.65169e-06	0.514993	0.511285	0.51368	0.512602	0.514993	0.509801	0.514993	0.514993	0.509596	0.513956	0.514993	0.51362	0.506674	0.514993	0.510937	0.509541	0.514993	0.514993	0.514993
TRPV4	1872	2.54549e-06	6.26577e-06	0.514668	0.514046	0.497842	0.514668	0.514668	0.512075	0.514668	0.514668	0.511417	0.514668	0.514668	0.514668	0.511897	0.514668	0.514668	0.514668	0.514668	0.514668	0.514668
USP53	1872	6.33075e-05	0.00013329	0.354837	0.511171	0.384958	0.503654	0.481078	0.48439	0.519231	0.519231	0.507152	0.509816	0.509816	0.515084	0.509457	0.48759	0.486469	0.431753	0.513599	0.500207	0.428498
GSK3A	1873	7.16482e-17	3.79497e-16	0.442633	0.514851	0.472513	0.46886	0.490073	0.537128	0.449065	0.502881	0.584021	0.42613	0.453587	0.53721	0.549879	0.480777	0.506664	0.472936	0.436844	0.446012	0.371578
MVD	1873	3.09869e-06	7.55466e-06	0.441632	0.518436	0.446346	0.543615	0.536068	0.53895	0.474211	0.535239	0.551818	0.481886	0.400264	0.5617	0.549725	0.537939	0.519681	0.437851	0.555495	0.456656	0.465325
SRRD	1874	7.2896e-17	3.85742e-16	0.50999	0.505435	0.49432	0.512015	0.496924	0.535586	0.437312	0.500998	0.583787	0.486715	0.513032	0.519897	0.538156	0.495812	0.511985	0.525601	0.530433	0.450951	0.458159
METTL10	1874	1.27013e-10	4.54593e-10	0.52754	0.500925	0.504377	0.523246	0.546297	0.533296	0.432695	0.4983	0.563964	0.472345	0.48715	0.546349	0.532029	0.553557	0.514156	0.500811	0.545949	0.50406	0.414749
SKP2	1874	1.01461e-07	2.86483e-07	0.512926	0.499908	0.509414	0.544427	0.530819	0.523454	0.45147	0.531866	0.548499	0.471692	0.523644	0.535838	0.530891	0.54246	0.537249	0.502657	0.549413	0.466129	0.489635
ACBD5	1874	2.34774e-07	6.39546e-07	0.485896	0.514427	0.528406	0.488689	0.545686	0.520207	0.396191	0.425124	0.54634	0.458468	0.456709	0.535164	0.519465	0.535226	0.49385	0.522573	0.570743	0.534033	0.447702
KMT5B	1874	1.2981e-06	3.28549e-06	0.522452	0.518906	0.42723	0.418491	0.394003	0.530539	0.486341	0.501292	0.551512	0.413251	0.444926	0.517669	0.550248	0.365154	0.404595	0.416902	0.333959	0.405024	0.44284
TRNP1	1874	2.80324e-06	6.86816e-06	0.522432	0.523083	0.490481	0.514849	0.518869	0.497266	0.481327	0.502829	0.527524	0.519627	0.515104	0.527692	0.514906	0.524318	0.492907	0.47684	0.509012	0.525722	0.528004
AMER1	1874	0.000132849	0.000269796	0.512447	0.507828	0.510657	0.517536	0.515043	0.512126	0.508821	0.513453	0.517553	0.517784	0.519783	0.506999	0.505524	0.50659	0.518856	0.49916	0.506913	0.482983	0.52086
CREG1	1875	1.51749e-06	3.80989e-06	0.517279	0.526796	0.51037	0.490088	0.491803	0.519642	0.513171	0.504898	0.512222	0.501087	0.517638	0.50798	0.519199	0.476399	0.440638	0.493561	0.485235	0.492838	0.531714
ITGA7	1876	1.36578e-06	3.44853e-06	0.395815	0.517066	0.496195	0.335498	0.466633	0.524642	0.324026	0.354087	0.504215	0.255889	0.313676	0.497132	0.501048	0.490615	0.375124	0.450265	0.497718	0.488511	0.38895
WDR53	1876	7.12917e-06	1.67324e-05	0.515707	0.502316	0.526794	0.530594	0.514438	0.522123	0.5154	0.534772	0.53642	0.497791	0.52402	0.516556	0.520817	0.512659	0.515185	0.524637	0.523033	0.49807	0.493758
CTD-3035K23.7	1876	8.99529e-06	2.0848e-05	0.518483	0.503789	0.51666	0.513388	0.523028	0.525694	0.507109	0.493281	0.525222	0.516744	0.514249	0.510879	0.517745	0.531943	0.52395	0.516056	0.531943	0.525658	0.51181
ZPR1	1877	8.47425e-13	3.52046e-12	0.517847	0.494593	0.541595	0.51869	0.484628	0.53353	0.506896	0.520624	0.585045	0.47392	0.461234	0.517672	0.528961	0.457933	0.438326	0.551999	0.538406	0.431722	0.517042
P2RX4	1877	1.53633e-06	3.8549e-06	0.49732	0.527572	0.50536	0.507267	0.508973	0.515554	0.480858	0.481885	0.524625	0.485331	0.49281	0.524655	0.530112	0.510955	0.483827	0.487497	0.536068	0.486707	0.478857
MRFAP1	1878	8.04949e-17	4.25019e-16	0.208874	0.353627	0.34455	0.260095	0.20003	0.425514	0.181685	0.213092	0.624185	0.244014	0.228556	0.431146	0.4753	0.20278	0.279095	0.409564	0.233274	0.181554	0.146963
SCARF2	1878	2.59861e-11	9.74132e-11	0.542909	0.504955	0.47553	0.521628	0.541745	0.523127	0.454408	0.466597	0.523023	0.530392	0.537569	0.511703	0.517211	0.542477	0.53618	0.465825	0.551334	0.5166	0.527738
APOLD1	1878	1.37117e-06	3.46005e-06	0.484677	0.520932	0.505421	0.515447	0.52197	0.530046	0.432351	0.495401	0.521129	0.38433	0.521317	0.525253	0.522326	0.519493	0.531685	0.503945	0.509758	0.425229	0.151573
SEMA4F	1879	1.21056e-10	4.341e-10	0.526609	0.501877	0.504013	0.50847	0.514572	0.502066	0.508993	0.515533	0.507646	0.503986	0.499391	0.505298	0.507873	0.518485	0.507583	0.503364	0.516041	0.515158	0.527705
BAIAP2	1879	1.15851e-05	2.65294e-05	0.479298	0.520297	0.509972	0.456892	0.50758	0.532201	0.475453	0.461315	0.518354	0.458562	0.464461	0.524336	0.509378	0.51842	0.428058	0.492447	0.544163	0.531849	0.500842
PIP5KL1	1879	0.000146269	0.000295767	0.512062	0.508676	0.516026	0.514184	0.514109	0.511134	0.513958	0.517803	0.511126	0.514678	0.516753	0.51583	0.504516	0.516682	0.503488	0.511916	0.51696	0.510409	0.515855
RC3H1	1881	1.57034e-06	3.93788e-06	0.485466	0.530062	0.478403	0.503157	0.493256	0.523647	0.493064	0.484064	0.533019	0.51218	0.503559	0.523102	0.515431	0.472732	0.508065	0.475446	0.505436	0.497546	0.454715
CHDH	1881	1.67302e-06	4.18416e-06	0.45211	0.519509	0.519238	0.419782	0.489717	0.515337	0.466292	0.497416	0.527705	0.372683	0.387222	0.51225	0.512143	0.47627	0.475332	0.503244	0.52207	0.480763	0.439385
ABCF2	1881	3.20086e-06	7.7891e-06	0.463042	0.52969	0.496735	0.51047	0.47279	0.53225	0.487473	0.499741	0.502144	0.478653	0.509802	0.556188	0.523962	0.426409	0.524478	0.498409	0.500063	0.401066	0.430324
NAPA-AS1	1882	4.61681e-09	1.46787e-08	0.526974	0.515327	0.515248	0.530568	0.506878	0.522079	0.524143	0.526623	0.539926	0.525266	0.511372	0.518152	0.525088	0.490247	0.514078	0.530164	0.526547	0.485692	0.517737
KHDRBS1	1882	5.88603e-07	1.53851e-06	0.47627	0.528753	0.410296	0.506967	0.465658	0.529863	0.55369	0.579718	0.555443	0.475629	0.497194	0.551696	0.515952	0.468042	0.533471	0.421093	0.367885	0.388241	0.370016
NUMA1	1882	1.39484e-06	3.51716e-06	0.510474	0.541305	0.475823	0.497478	0.434315	0.550577	0.502472	0.519131	0.53788	0.45	0.541135	0.538237	0.544982	0.442611	0.451456	0.501173	0.494781	0.430226	0.437869
RP11-798M19.6	1882	1.32512e-05	3.01153e-05	0.499493	0.484933	0.524797	0.505922	0.469606	0.511278	0.508441	0.538111	0.532427	0.470005	0.5357	0.51684	0.494215	0.470049	0.401357	0.536026	0.493715	0.422417	0.399275
RP11-839D17.3	1883	0.000151974	0.000306677	0.486522	0.494896	0.512733	0.483843	0.507614	0.496083	0.465898	0.504094	0.512278	0.360303	0.407604	0.506524	0.502299	0.508681	0.472033	0.513364	0.513364	0.494229	0.480666
OSBP2	1883	0.001612	0.00286016	0.489156	0.51454	0.503318	0.473034	0.512543	0.517542	0.515616	0.496248	0.51976	0.479235	0.49073	0.511033	0.51088	0.514166	0.482845	0.45291	0.518025	0.523306	0.490371
MAP2K1	1884	1.40255e-06	3.53553e-06	0.428973	0.521571	0.447041	0.410671	0.499005	0.536041	0.340058	0.376291	0.536177	0.360198	0.376136	0.529742	0.506269	0.510534	0.334389	0.426622	0.519706	0.479225	0.420494
ACD	1884	6.14219e-06	1.4521e-05	0.527516	0.501239	0.53543	0.532354	0.525727	0.524528	0.480391	0.53459	0.549437	0.510207	0.516373	0.551306	0.531792	0.531999	0.51397	0.544725	0.474399	0.484502	0.530014
MRPL27	1885	9.8396e-17	5.17593e-16	0.446337	0.40873	0.484684	0.451881	0.470557	0.534503	0.344694	0.392724	0.617968	0.421952	0.406161	0.510589	0.458385	0.427544	0.470154	0.510099	0.522004	0.424074	0.394951
PAICS	1885	3.27246e-06	7.95644e-06	0.302744	0.482483	0.439233	0.516558	0.424736	0.525685	0.416587	0.530106	0.509514	0.362679	0.40789	0.573172	0.470999	0.406004	0.416314	0.516869	0.573695	0.32252	0.293402
ZNF626	1885	5.90723e-06	1.39852e-05	0.421093	0.515158	0.527207	0.441672	0.404309	0.521063	0.453283	0.468066	0.53746	0.44897	0.421434	0.495523	0.517072	0.365616	0.470317	0.491233	0.394948	0.428109	0.358113
PSMC2	1885	0.000361125	0.00069559	0.448624	0.524143	0.545897	0.452956	0.529409	0.52198	0.518978	0.534053	0.438789	0.407326	0.430086	0.544965	0.559102	0.526136	0.494109	0.559814	0.55101	0.494866	0.384061
KCTD13	1886	9.9741e-17	5.2434e-16	0.532459	0.5281	0.487963	0.481267	0.532382	0.542739	0.484999	0.503572	0.575367	0.452409	0.466135	0.542018	0.546282	0.530441	0.512491	0.473602	0.466698	0.522965	0.53486
COMMD4	1886	3.80002e-09	1.21992e-08	0.398825	0.501816	0.538376	0.495544	0.508063	0.537763	0.312983	0.470837	0.566712	0.30599	0.442462	0.554805	0.537877	0.480098	0.506209	0.548334	0.547535	0.398948	0.292099
FLII	1886	3.30356e-06	8.02512e-06	0.53114	0.536392	0.486665	0.518635	0.526677	0.539727	0.498938	0.515978	0.542388	0.531645	0.522128	0.551998	0.531061	0.513816	0.533902	0.481442	0.545931	0.502026	0.502944
NOTCH2	1886	4.53231e-06	1.08629e-05	0.467257	0.519806	0.465379	0.525653	0.356151	0.535322	0.473878	0.473142	0.51405	0.49934	0.529353	0.50542	0.546272	0.350071	0.524252	0.455632	0.574246	0.386094	0.435316
HLCS	1887	4.05701e-08	1.18875e-07	0.534916	0.524677	0.505096	0.513661	0.533528	0.531907	0.497552	0.514659	0.551397	0.496517	0.514673	0.530634	0.545253	0.517382	0.53302	0.530182	0.538616	0.519591	0.540836
ARRDC2	1887	6.98816e-07	1.81533e-06	0.518906	0.503088	0.514678	0.508005	0.504474	0.511536	0.520147	0.519052	0.516771	0.511872	0.515843	0.50876	0.511397	0.503959	0.489967	0.513043	0.518312	0.505087	0.512859
C20orf96	1887	1.42177e-06	3.58239e-06	0.498053	0.527068	0.504891	0.462603	0.476128	0.532953	0.49716	0.505819	0.531867	0.456329	0.450094	0.52	0.522312	0.461588	0.439829	0.500903	0.507639	0.493975	0.4679
FXYD7	1887	1.42456e-05	3.22448e-05	0.512704	0.513729	0.340303	0.517253	0.519733	0.478847	0.519521	0.519456	0.516176	0.514319	0.513209	0.519152	0.514961	0.514353	0.520535	0.517918	0.517726	0.520535	0.504156
GORAB	1888	6.49531e-06	1.53172e-05	0.529156	0.526848	0.515626	0.497199	0.510154	0.508311	0.514706	0.527904	0.539062	0.479162	0.500144	0.530955	0.524803	0.51302	0.506468	0.523381	0.522921	0.498958	0.539507
ATP11B	1889	1.76348e-08	5.32648e-08	0.538993	0.5192	0.487633	0.540777	0.551335	0.528158	0.477849	0.520665	0.501648	0.533341	0.545136	0.535356	0.533817	0.545847	0.522	0.498981	0.524645	0.51539	0.521789
BCS1L	1890	1.44629e-06	3.6409e-06	0.482161	0.510285	0.512795	0.506677	0.468212	0.535021	0.503973	0.518965	0.526026	0.477227	0.47374	0.531209	0.514862	0.461988	0.507079	0.519642	0.486016	0.407904	0.429487
OSER1	1890	7.23922e-06	1.69647e-05	0.490961	0.509465	0.493951	0.423889	0.45412	0.529476	0.473788	0.507059	0.547401	0.365654	0.422779	0.528872	0.54895	0.451934	0.346857	0.519893	0.50997	0.434189	0.382361
NADK	1891	1.65417e-16	8.60474e-16	0.482729	0.50869	0.515935	0.492033	0.48264	0.551696	0.528459	0.523145	0.589437	0.457758	0.487086	0.50609	0.55361	0.460511	0.530914	0.467202	0.518555	0.436824	0.489776
CRABP1	1891	4.48833e-08	1.31035e-07	0.518905	0.507232	0.436332	0.517288	0.518085	0.514598	0.518905	0.518905	0.514593	0.514744	0.518905	0.503983	0.45137	0.518905	0.516917	0.37973	0.496155	0.51576	0.518905
FAM46A	1891	1.66631e-06	4.16983e-06	0.456142	0.528498	0.501026	0.482007	0.496976	0.527536	0.510476	0.525074	0.525165	0.481335	0.504398	0.528791	0.522848	0.476856	0.482108	0.464119	0.532637	0.470411	0.452632
DDR1	1891	6.45645e-06	1.52319e-05	0.322176	0.533374	0.380164	0.105742	0.310131	0.510027	0.158391	0.192702	0.514813	0.112609	0.1071	0.513553	0.542687	0.34534	0.218025	0.41775	0.372935	0.363533	0.327904
MGMT	1892	1.67179e-06	4.18233e-06	0.51537	0.516989	0.381168	0.426687	0.433046	0.514125	0.517601	0.517601	0.514322	0.409803	0.425988	0.516269	0.512042	0.440326	0.445489	0.412066	0.506151	0.402677	0.517601
NEMP1	1892	3.50344e-06	8.48985e-06	0.495924	0.516047	0.499417	0.509132	0.518832	0.5207	0.41821	0.510987	0.508389	0.405545	0.515909	0.540177	0.524102	0.522974	0.506573	0.506891	0.54283	0.43104	0.388902
UBR5-AS1	1892	0.000113198	0.000231449	0.507546	0.513498	0.51406	0.508709	0.499373	0.509036	0.509896	0.502428	0.515971	0.507659	0.504349	0.511847	0.510417	0.503423	0.511906	0.515971	0.513119	0.500038	0.511932
PRR14	1893	1.29151e-16	6.7537e-16	0.499419	0.533231	0.482102	0.484188	0.473135	0.538808	0.460011	0.481625	0.582177	0.435772	0.451594	0.549391	0.542397	0.478311	0.48905	0.498299	0.449488	0.468658	0.425956
C1orf50	1893	7.79907e-15	3.67009e-14	0.484333	0.517022	0.515891	0.476373	0.461684	0.545025	0.515614	0.520378	0.5735	0.458548	0.454295	0.506295	0.531459	0.455952	0.419086	0.490328	0.472193	0.442723	0.478042
CPVL	1893	0.000126372	0.000257261	0.302519	0.516126	0.46421	0.432737	0.515195	0.518814	0.522828	0.519668	0.507888	0.432079	0.466734	0.515609	0.500049	0.51434	0.467325	0.434049	0.518043	0.511193	0.186843
EHHADH	1893	0.000746776	0.00138127	0.506402	0.5057	0.508499	0.513518	0.509433	0.510007	0.50527	0.504995	0.505643	0.514342	0.51008	0.504741	0.507464	0.508027	0.514342	0.511663	0.505624	0.514342	0.498023
COQ10B	1894	2.83213e-09	9.17583e-09	0.542429	0.511528	0.500639	0.462781	0.530495	0.531073	0.534028	0.497271	0.570157	0.463712	0.449758	0.539536	0.513235	0.521348	0.471034	0.49504	0.511384	0.547937	0.516802
HECA	1894	8.52041e-07	2.19778e-06	0.506502	0.522808	0.502431	0.532302	0.500259	0.521144	0.473405	0.49392	0.535615	0.521534	0.532505	0.511532	0.512909	0.511035	0.522128	0.482925	0.513038	0.480137	0.465846
IL31RA	1894	3.47123e-06	8.41785e-06	0.514342	0.510055	0.513077	0.512686	0.514342	0.513474	0.513348	0.5102	0.510006	0.514342	0.514342	0.510232	0.506041	0.514342	0.514342	0.498214	0.514342	0.514342	0.514342
DMD	1895	1.72764e-07	4.75545e-07	0.505143	0.520459	0.508269	0.531276	0.386497	0.479402	0.480873	0.499215	0.512585	0.522319	0.511693	0.527605	0.521692	0.459709	0.527392	0.508253	0.430616	0.421739	0.497284
FOXF1	1895	8.30897e-06	1.93451e-05	0.495856	0.514342	0.505374	0.514342	0.513514	0.51266	0.514342	0.514342	0.513253	0.514342	0.514342	0.514342	0.510186	0.512788	0.514342	0.506193	0.514342	0.511167	0.502124
CPEB4	1895	4.17055e-05	8.96905e-05	0.430394	0.521108	0.482805	0.43731	0.433528	0.524328	0.461889	0.448038	0.521478	0.44534	0.404238	0.529372	0.538138	0.422796	0.409778	0.468904	0.361368	0.450277	0.427369
PNMA2	1895	7.78457e-05	0.000161977	0.278016	0.513434	0.513356	0.265609	0.443558	0.513812	0.295949	0.343154	0.510314	0.17032	0.219383	0.513297	0.513282	0.437558	0.289992	0.506446	0.417389	0.357645	0.184042
TMEM17	1895	0.0117824	0.0186146	0.515974	0.515056	0.508254	0.497111	0.516522	0.51416	0.487382	0.497778	0.519352	0.468992	0.492713	0.521123	0.519339	0.512411	0.506635	0.530001	0.512585	0.51614	0.501304
ROGDI	1896	1.34215e-16	7.00759e-16	0.529788	0.518937	0.477027	0.505213	0.460411	0.5422	0.507725	0.520575	0.576818	0.483521	0.462825	0.511386	0.53606	0.474437	0.533381	0.501329	0.426288	0.47585	0.530606
ZFPL1	1896	3.4363e-09	1.10864e-08	0.537938	0.51472	0.532816	0.486368	0.518793	0.536142	0.543743	0.544816	0.563749	0.482859	0.478284	0.52803	0.541544	0.492044	0.432128	0.546036	0.515023	0.498147	0.491107
HSD17B11	1896	2.96151e-05	6.47299e-05	0.478356	0.49385	0.518976	0.517446	0.396184	0.474137	0.44801	0.48187	0.395284	0.460576	0.542988	0.503992	0.517069	0.409234	0.520606	0.538524	0.535184	0.356667	0.223566
CCS	1897	7.50591e-07	1.94353e-06	0.498304	0.527072	0.519397	0.438599	0.443843	0.538531	0.416475	0.417403	0.542591	0.459226	0.442212	0.524038	0.529574	0.43952	0.453339	0.498239	0.496509	0.460533	0.468242
KRT7	1897	9.57919e-06	2.21313e-05	0.514093	0.500523	0.513352	0.474523	0.513023	0.502586	0.507597	0.513615	0.512492	0.479097	0.497693	0.491466	0.505006	0.514668	0.48165	0.454247	0.511819	0.514668	0.514668
AGRN	1897	2.04206e-05	4.54528e-05	0.472505	0.522275	0.375876	0.438671	0.310279	0.51693	0.489406	0.474049	0.520596	0.431893	0.434724	0.522999	0.530053	0.26916	0.471093	0.434839	0.481465	0.328968	0.468975
UNC13B	1897	0.00011451	0.000233989	0.475954	0.517253	0.498296	0.509562	0.481036	0.51427	0.521838	0.511308	0.517007	0.506228	0.514151	0.517785	0.517791	0.470232	0.514627	0.476249	0.501819	0.490349	0.488288
SPR	1898	1.72252e-07	4.74292e-07	0.528173	0.524708	0.530715	0.494703	0.501925	0.529513	0.519174	0.529221	0.549596	0.510264	0.506967	0.534597	0.510845	0.496368	0.528487	0.539921	0.544119	0.480388	0.490694
ZSCAN18	1898	8.8978e-05	0.000184072	0.371667	0.520303	0.532595	0.37995	0.336207	0.516667	0.459326	0.457386	0.539345	0.390312	0.335412	0.509439	0.514665	0.333094	0.305963	0.487926	0.326109	0.385491	0.335319
MAGI3	1899	6.48763e-07	1.68895e-06	0.502641	0.506596	0.497783	0.535123	0.506153	0.525736	0.509189	0.539251	0.533668	0.50067	0.520141	0.52182	0.519859	0.496599	0.504006	0.507327	0.464511	0.45865	0.431704
ATP11A	1899	1.50431e-06	3.77793e-06	0.491735	0.510991	0.510588	0.40071	0.49367	0.525394	0.488365	0.486181	0.512407	0.421148	0.415631	0.515459	0.522451	0.47245	0.491173	0.474158	0.50783	0.489706	0.504297
GTF3C2	1900	1.36112e-11	5.20543e-11	0.523698	0.53548	0.501983	0.534301	0.508271	0.540766	0.504429	0.549929	0.572077	0.48855	0.523697	0.548624	0.552754	0.495054	0.545635	0.524648	0.540126	0.468577	0.468508
ZNF814	1900	6.5489e-08	1.88289e-07	0.431412	0.523218	0.512807	0.496977	0.452624	0.53813	0.493905	0.494432	0.54588	0.494126	0.466827	0.533366	0.53895	0.399936	0.50643	0.525505	0.434004	0.413959	0.436158
NACAD	1900	0.000154456	0.000311463	0.507513	0.519815	0.499982	0.448619	0.5251	0.525551	0.480121	0.487796	0.52988	0.458606	0.430141	0.526025	0.518661	0.523178	0.420044	0.531183	0.45488	0.520496	0.525079
RAI14	1901	4.13376e-07	1.09934e-06	0.508215	0.507795	0.426618	0.532399	0.532579	0.515186	0.514724	0.547448	0.54769	0.504522	0.514422	0.46897	0.501873	0.53152	0.522966	0.316581	0.486581	0.510809	0.521906
RP11-386G11.5	1901	8.269e-06	1.92601e-05	0.518583	0.510311	0.517408	0.518159	0.514785	0.517351	0.519191	0.51277	0.525945	0.518801	0.523904	0.514611	0.505958	0.523994	0.500467	0.521665	0.524381	0.520858	0.527053
REEP5	1902	4.27738e-05	9.18824e-05	0.462575	0.508787	0.497164	0.444086	0.473081	0.543694	0.442632	0.414144	0.415073	0.456626	0.491341	0.51504	0.565595	0.509699	0.417056	0.483639	0.481379	0.460976	0.453613
GART	1902	0.000178208	0.000356881	0.463099	0.52999	0.504473	0.51726	0.527169	0.540608	0.47357	0.502028	0.515826	0.47639	0.479321	0.521702	0.535496	0.472172	0.529052	0.546072	0.526028	0.493358	0.472928
C11orf1	1903	1.53565e-16	7.99565e-16	0.494048	0.534572	0.487221	0.512741	0.425237	0.541278	0.47834	0.450516	0.584207	0.531141	0.522198	0.493024	0.541405	0.39686	0.509916	0.495447	0.501786	0.422114	0.488831
UTP14A	1903	8.3132e-07	2.14597e-06	0.503756	0.520743	0.503308	0.507044	0.51349	0.523886	0.520394	0.540028	0.523881	0.496365	0.502872	0.53233	0.525178	0.494162	0.503634	0.511178	0.501801	0.49072	0.488462
LIG3	1903	6.04486e-06	1.4299e-05	0.525889	0.523321	0.485442	0.535338	0.508503	0.523802	0.51189	0.524851	0.518566	0.523315	0.529258	0.533749	0.529056	0.47216	0.542599	0.489591	0.479699	0.457201	0.511712
NCK1	1903	4.30069e-05	9.23244e-05	0.463598	0.51258	0.490535	0.459765	0.434419	0.526714	0.483098	0.480743	0.520641	0.427918	0.412481	0.51114	0.550705	0.418274	0.350291	0.513449	0.500037	0.432093	0.420285
LYNX1	1904	1.46075e-07	4.05125e-07	0.514084	0.506477	0.519844	0.485195	0.530088	0.509193	0.511441	0.514548	0.508303	0.503393	0.500086	0.520032	0.519934	0.531117	0.513577	0.509681	0.534224	0.524878	0.530343
DNAJA2	1905	3.79283e-06	9.16085e-06	0.45758	0.525369	0.482975	0.452877	0.505766	0.537856	0.430372	0.45331	0.539263	0.427601	0.426898	0.551173	0.530887	0.465179	0.438633	0.522905	0.48778	0.436475	0.425334
AIG1	1905	2.15655e-05	4.78558e-05	0.455692	0.524888	0.494729	0.422826	0.437047	0.531726	0.387024	0.420446	0.545725	0.380538	0.425225	0.523852	0.549943	0.445064	0.433413	0.460001	0.504876	0.417125	0.40546
KCTD10	1906	1.85833e-11	7.03984e-11	0.548052	0.530476	0.461565	0.532213	0.517817	0.533881	0.50112	0.496075	0.563449	0.522517	0.543643	0.529518	0.541292	0.519244	0.524653	0.480635	0.519001	0.514891	0.509365
TRIM36	1906	1.89181e-06	4.7097e-06	0.398534	0.518349	0.351407	0.487879	0.444026	0.51673	0.410947	0.455588	0.515836	0.450906	0.487441	0.520209	0.511887	0.435931	0.487229	0.401387	0.356643	0.396537	0.340357
NIF3L1	1906	0.000930279	0.00169869	0.478332	0.515947	0.51444	0.506051	0.506789	0.526846	0.419389	0.498975	0.52004	0.425223	0.501498	0.526403	0.508268	0.516098	0.497585	0.533602	0.51355	0.452097	0.35251
CDC42BPB	1907	4.72427e-10	1.62198e-09	0.473217	0.531498	0.428726	0.435461	0.475915	0.541444	0.412676	0.429167	0.556092	0.445722	0.433809	0.537323	0.529017	0.451171	0.479641	0.364602	0.448758	0.450546	0.423077
GRIA3	1907	1.48384e-06	3.72875e-06	0.332159	0.523732	0.512839	0.336469	0.493217	0.526691	0.383604	0.410973	0.519677	0.339148	0.336544	0.513674	0.510817	0.49451	0.445567	0.4778	0.518157	0.506702	0.319959
ALPK1	1907	7.05435e-06	1.65683e-05	0.515148	0.506432	0.489339	0.513896	0.491554	0.510213	0.516297	0.515287	0.510829	0.515268	0.515253	0.506668	0.50104	0.476976	0.508154	0.480982	0.516297	0.48775	0.516297
NUP160	1907	2.19265e-05	4.86376e-05	0.505551	0.529659	0.514126	0.545316	0.477362	0.53034	0.506672	0.545603	0.532246	0.4989	0.532298	0.540973	0.554122	0.456096	0.493552	0.532777	0.437818	0.412476	0.503683
PEMT	1908	9.02564e-12	3.49697e-11	0.498604	0.530167	0.533087	0.507154	0.506106	0.534689	0.490216	0.521832	0.576502	0.455594	0.484237	0.535733	0.547865	0.463303	0.532916	0.548437	0.547253	0.483886	0.465091
SLC16A6	1908	5.39437e-07	1.41527e-06	0.516297	0.515053	0.510514	0.51387	0.516297	0.515433	0.516297	0.516297	0.513024	0.515268	0.513143	0.51492	0.514907	0.516297	0.508052	0.489173	0.516297	0.516297	0.516297
LRTM1	1908	1.20028e-05	2.74075e-05	0.513038	0.511181	0.512393	0.509799	0.51142	0.510446	0.513038	0.513038	0.508714	0.512002	0.513038	0.513038	0.499276	0.513038	0.513038	0.510363	0.510169	0.513038	0.513038
CCDC146	1908	6.7488e-05	0.000141526	0.514061	0.515485	0.503121	0.4948	0.487846	0.50812	0.518579	0.515428	0.513095	0.504008	0.500387	0.509	0.515831	0.495039	0.489438	0.507752	0.495615	0.489625	0.510479
KHDRBS3	1909	2.05986e-15	1.00629e-14	0.185505	0.513541	0.282765	0.453833	0.117476	0.516172	0.225221	0.287037	0.579662	0.398153	0.342573	0.555705	0.521197	0.0495468	0.485487	0.433651	0.234165	0.089407	0.0969198
AK5	1909	5.39437e-07	1.41527e-06	0.516297	0.504714	0.484552	0.514717	0.513067	0.503441	0.516297	0.516297	0.506645	0.515267	0.515253	0.509478	0.475124	0.516297	0.514296	0.476287	0.507826	0.513136	0.512261
SMARCD3	1910	1.75741e-16	9.12209e-16	0.366714	0.52698	0.455192	0.335894	0.421637	0.537018	0.337189	0.364524	0.581616	0.289622	0.265213	0.520349	0.547987	0.42133	0.278109	0.443456	0.454611	0.426839	0.342612
GTF2H1	1910	6.10028e-11	2.23266e-10	0.546543	0.493371	0.393925	0.521784	0.516025	0.517907	0.542329	0.56095	0.577325	0.479669	0.516859	0.534602	0.505313	0.4892	0.47953	0.458724	0.582186	0.507982	0.526635
FBXO2	1910	1.53411e-06	3.84989e-06	0.5207	0.508395	0.499807	0.509593	0.520868	0.509003	0.52079	0.513396	0.516881	0.516488	0.510039	0.502169	0.500521	0.522578	0.488592	0.502032	0.522842	0.52265	0.52575
NFIA	1910	1.58335e-06	3.96816e-06	0.149177	0.509406	0.426135	0.202053	0.146358	0.537494	0.279465	0.355985	0.5383	0.169317	0.220534	0.518705	0.52118	0.11033	0.361613	0.32558	0.00404025	0.0862668	0.0343709
NUDT19	1911	2.38184e-09	7.77374e-09	0.501669	0.530185	0.525936	0.533575	0.52017	0.531442	0.522799	0.525598	0.554394	0.4891	0.513514	0.527442	0.531083	0.512303	0.547224	0.523245	0.506766	0.497431	0.507736
PNKP	1912	1.42436e-07	3.95488e-07	0.468386	0.538039	0.454824	0.49396	0.429697	0.546861	0.546649	0.557532	0.56074	0.459888	0.463612	0.548838	0.514716	0.415325	0.527013	0.433528	0.498659	0.395088	0.490434
FAM120B	1912	1.9659e-06	4.88836e-06	0.486295	0.525368	0.489694	0.487902	0.502595	0.519146	0.487805	0.50061	0.518304	0.470061	0.485584	0.524823	0.526105	0.489612	0.483379	0.484487	0.501836	0.480275	0.47199
TEX41	1912	4.73353e-06	1.13162e-05	0.514016	0.499882	0.512114	0.513223	0.508186	0.489864	0.514016	0.514016	0.510749	0.514016	0.512956	0.507232	0.514016	0.488586	0.511983	0.497807	0.485362	0.504457	0.514016
MON1B	1913	6.59569e-08	1.89537e-07	0.519838	0.53165	0.500175	0.47743	0.481521	0.539156	0.488189	0.500717	0.552635	0.474338	0.475825	0.551104	0.543357	0.452963	0.508345	0.493022	0.478501	0.479732	0.4702
FRK	1913	4.73353e-06	1.13162e-05	0.514016	0.504794	0.512748	0.514016	0.514016	0.509696	0.514016	0.514016	0.51075	0.514016	0.514016	0.508538	0.509863	0.510908	0.514016	0.508599	0.514016	0.514016	0.514016
CABYR	1913	2.21705e-05	4.91402e-05	0.514859	0.509326	0.506905	0.514976	0.519071	0.5042	0.506736	0.501098	0.508881	0.514707	0.516731	0.514351	0.514328	0.518345	0.505586	0.509002	0.517122	0.519883	0.519883
ZNF430	1914	1.65916e-06	4.15442e-06	0.454067	0.527631	0.491288	0.51737	0.480701	0.542123	0.500874	0.524265	0.531387	0.449217	0.488119	0.541375	0.530982	0.443192	0.4661	0.472986	0.45371	0.400039	0.440613
BLMH	1914	2.33526e-06	5.77273e-06	0.483104	0.536524	0.502941	0.522122	0.492155	0.543154	0.500291	0.512307	0.542372	0.473277	0.512938	0.552419	0.543146	0.488828	0.527695	0.535075	0.537729	0.491594	0.449544
EMX2	1914	3.01142e-05	6.57696e-05	0.512872	0.513401	0.512714	0.514016	0.513202	0.514016	0.514016	0.514016	0.512932	0.514016	0.514016	0.514016	0.511271	0.514016	0.511981	0.514016	0.497044	0.514016	0.514016
E2F4	1915	1.93247e-16	1.00061e-15	0.547546	0.512458	0.520917	0.521743	0.480147	0.529492	0.520116	0.556908	0.597082	0.466117	0.47629	0.549344	0.533137	0.462115	0.545824	0.53987	0.512005	0.448179	0.525801
ADO	1915	9.95471e-13	4.11924e-12	0.489522	0.479564	0.465662	0.523427	0.543528	0.540191	0.396029	0.410962	0.578296	0.512147	0.54092	0.499178	0.547625	0.536485	0.557765	0.421734	0.558604	0.529748	0.4902
RAE1	1915	1.69215e-06	4.23076e-06	0.471501	0.526998	0.501897	0.443144	0.492619	0.535717	0.461184	0.501455	0.503976	0.379081	0.427188	0.535035	0.526253	0.475328	0.422899	0.49926	0.484145	0.47692	0.363005
PCF11	1915	2.05073e-06	5.09178e-06	0.453559	0.542354	0.465519	0.459205	0.436376	0.529802	0.448865	0.463351	0.534155	0.408272	0.480664	0.540026	0.543241	0.419201	0.421838	0.453879	0.420525	0.401816	0.285316
TEX36	1915	4.73353e-06	1.13162e-05	0.514016	0.500466	0.51275	0.514016	0.514016	0.511435	0.514016	0.514016	0.512939	0.514016	0.514016	0.505823	0.504352	0.514016	0.514016	0.514016	0.514016	0.514016	0.514016
UBAC2	1915	4.46509e-05	9.56465e-05	0.527215	0.514444	0.502413	0.458713	0.444328	0.520247	0.513612	0.509904	0.506171	0.432808	0.453211	0.521296	0.551351	0.402165	0.418304	0.497864	0.497256	0.427836	0.536082
ZNF354A	1916	3.42133e-09	1.10423e-08	0.499513	0.516349	0.487456	0.488715	0.482468	0.502061	0.488205	0.512115	0.553716	0.476048	0.477844	0.514309	0.544322	0.454272	0.475454	0.512078	0.458128	0.476771	0.526358
ST6GALNAC2	1916	2.41788e-07	6.57698e-07	0.517082	0.511246	0.485595	0.524446	0.522727	0.501506	0.521428	0.522277	0.511129	0.518315	0.517177	0.518864	0.5132	0.519738	0.524446	0.510956	0.519058	0.511847	0.520358
MTERF2	1916	3.98091e-06	9.59312e-06	0.492905	0.530739	0.515732	0.492298	0.484119	0.5337	0.477105	0.478364	0.534503	0.4514	0.493788	0.546103	0.529589	0.464264	0.482565	0.495348	0.444792	0.474821	0.395437
MAFK	1916	1.34044e-05	3.0439e-05	0.519572	0.494579	0.503799	0.511113	0.510864	0.495708	0.522424	0.52029	0.516429	0.513051	0.513756	0.501247	0.508014	0.507951	0.507649	0.499182	0.523435	0.49503	0.522037
TBX5	1916	4.13455e-05	8.89845e-05	0.512347	0.513396	0.47068	0.514016	0.514016	0.514016	0.514016	0.514016	0.509679	0.514016	0.514016	0.514016	0.505722	0.514016	0.514016	0.475745	0.514016	0.514016	0.514016
AVEN	1917	2.51894e-12	1.01468e-11	0.499531	0.508401	0.506787	0.504254	0.538859	0.526547	0.457771	0.507267	0.55685	0.464674	0.501238	0.52607	0.53044	0.544136	0.533376	0.514579	0.544419	0.52572	0.489496
LCLAT1	1917	9.73886e-07	2.49413e-06	0.520189	0.5129	0.515523	0.528067	0.512959	0.522199	0.527696	0.544001	0.492161	0.507062	0.521373	0.530504	0.529006	0.521449	0.527437	0.525939	0.528919	0.482797	0.516333
LA16c-306E5.2	1917	0.000219847	0.00043556	0.504615	0.50336	0.514379	0.512884	0.507866	0.510059	0.504926	0.504409	0.516949	0.508609	0.506138	0.511435	0.514166	0.50912	0.510759	0.508832	0.493901	0.500976	0.508898
EHD3	1918	3.97536e-09	1.27208e-08	0.528174	0.50393	0.498675	0.517423	0.512937	0.517399	0.525446	0.524882	0.528575	0.51829	0.505831	0.510335	0.52147	0.515898	0.517938	0.501261	0.528619	0.521736	0.530153
KIF13B	1918	1.10896e-06	2.82205e-06	0.505941	0.536248	0.5014	0.50065	0.541272	0.542421	0.49176	0.496029	0.545834	0.490819	0.501187	0.548329	0.54124	0.521311	0.540726	0.524187	0.568533	0.516003	0.514714
RHOF	1918	0.000162904	0.000327636	0.513107	0.513049	0.508213	0.50253	0.515473	0.511826	0.519547	0.510212	0.516123	0.507896	0.495073	0.505278	0.499543	0.507924	0.503863	0.498512	0.514715	0.514216	0.516539
EPHX1	1919	1.70381e-06	4.25927e-06	0.447733	0.514008	0.519258	0.497127	0.513785	0.531533	0.451099	0.468436	0.490944	0.456562	0.473562	0.52243	0.51803	0.527005	0.484794	0.509771	0.508441	0.502612	0.42469
ELK4	1919	2.10153e-06	5.21332e-06	0.447218	0.532523	0.472849	0.482265	0.473914	0.531882	0.453072	0.472998	0.519905	0.469723	0.482945	0.518849	0.531871	0.455782	0.471276	0.439112	0.484889	0.458969	0.443992
NABP1	1919	5.69007e-05	0.000120508	0.516649	0.504475	0.478721	0.522006	0.424547	0.519141	0.524653	0.518359	0.513815	0.518431	0.526414	0.492243	0.507447	0.424363	0.519339	0.450417	0.485715	0.444225	0.523533
PDGFD	1919	8.75729e-05	0.000181321	0.498102	0.506574	0.509959	0.516672	0.510128	0.513901	0.518253	0.505874	0.508388	0.5162	0.51506	0.479816	0.503024	0.502647	0.518253	0.393887	0.518253	0.492846	0.501597
EHD1	1920	6.59478e-11	2.40842e-10	0.539443	0.507477	0.443301	0.515096	0.517793	0.520113	0.509822	0.521748	0.523287	0.488664	0.493258	0.524186	0.511973	0.509728	0.49653	0.500386	0.513163	0.508296	0.535615
MPRIP	1920	4.21716e-09	1.34614e-08	0.533518	0.4896	0.439113	0.51623	0.517608	0.53701	0.498876	0.509861	0.56935	0.477293	0.538875	0.540287	0.555769	0.495583	0.559977	0.45909	0.500479	0.459553	0.486028
DHX16	1920	2.12436e-06	5.26761e-06	0.511749	0.531969	0.485476	0.511449	0.522627	0.531291	0.49282	0.522975	0.535662	0.472973	0.499962	0.531864	0.530201	0.499758	0.522356	0.508542	0.517903	0.502075	0.493856
DHRS7B	1920	0.000223344	0.000442227	0.491397	0.5164	0.535979	0.519274	0.483205	0.53404	0.462623	0.520507	0.490072	0.455004	0.4931	0.544249	0.526524	0.491476	0.519186	0.513743	0.523356	0.439257	0.449449
HECW2	1921	8.36195e-08	2.3786e-07	0.518253	0.502791	0.50134	0.514169	0.518253	0.506906	0.51113	0.515044	0.508388	0.516195	0.518253	0.489274	0.509903	0.518253	0.514024	0.499128	0.518253	0.518253	0.518253
MARCH7	1921	4.0905e-06	9.84735e-06	0.455354	0.526868	0.459641	0.472538	0.511997	0.54015	0.446062	0.445625	0.524199	0.408459	0.459677	0.565019	0.537971	0.504065	0.444727	0.46455	0.461999	0.457367	0.332263
ABHD3	1921	7.13167e-06	1.67359e-05	0.494494	0.524068	0.523941	0.521617	0.519285	0.524106	0.422986	0.504777	0.487779	0.460027	0.499298	0.542245	0.524181	0.516208	0.541753	0.502912	0.542203	0.448882	0.491099
UNC93B1	1921	1.9866e-05	4.42477e-05	0.518658	0.50437	0.499054	0.491193	0.518909	0.509738	0.52211	0.526868	0.483885	0.484155	0.477407	0.514054	0.518265	0.523241	0.482415	0.512469	0.527983	0.524646	0.511112
IFNLR1	1921	5.66339e-05	0.000119988	0.511408	0.508342	0.511408	0.509761	0.511408	0.507115	0.511408	0.511408	0.509256	0.510364	0.511408	0.51006	0.505931	0.511408	0.509359	0.511408	0.511408	0.511408	0.511408
ANKRD9	1922	2.28251e-16	1.17715e-15	0.510849	0.525598	0.465009	0.514121	0.505589	0.543513	0.441152	0.517725	0.584866	0.453531	0.502856	0.554247	0.547445	0.540797	0.553982	0.439222	0.566193	0.404272	0.46888
DUBR	1922	6.17383e-06	1.45938e-05	0.528638	0.515486	0.50558	0.525569	0.539956	0.519813	0.535605	0.510505	0.538217	0.526891	0.52898	0.503638	0.497013	0.526078	0.538402	0.445914	0.538016	0.533583	0.543085
RP5-884M6.1	1922	5.66339e-05	0.000119988	0.511408	0.503457	0.511408	0.511408	0.511408	0.509696	0.504346	0.496741	0.511408	0.511408	0.511408	0.500552	0.505905	0.511408	0.511408	0.508692	0.511408	0.511408	0.511408
PRSS3	1923	5.66339e-05	0.000119988	0.511408	0.511408	0.511408	0.511408	0.511408	0.507972	0.511408	0.511408	0.511408	0.511408	0.511408	0.508701	0.507311	0.511408	0.511408	0.511408	0.511408	0.511408	0.511408
NFATC3	1924	2.21465e-11	8.35215e-11	0.511478	0.544153	0.517272	0.542747	0.503924	0.541158	0.481236	0.492542	0.572951	0.478014	0.532242	0.540774	0.537041	0.466897	0.550523	0.497761	0.535793	0.397493	0.44592
GTF2H3	1924	2.15859e-06	5.35013e-06	0.46183	0.532052	0.484376	0.473317	0.468553	0.530551	0.436984	0.469025	0.538529	0.45471	0.465776	0.542653	0.539498	0.433376	0.483016	0.472879	0.484498	0.448126	0.437973
CH25H	1924	0.000224096	0.000443613	0.494974	0.500396	0.511408	0.511408	0.511408	0.511408	0.491194	0.484475	0.493084	0.510349	0.511408	0.492449	0.507336	0.509776	0.505276	0.511408	0.511408	0.511408	0.503232
BRCC3	1925	2.86721e-08	8.50774e-08	0.522091	0.506769	0.531385	0.529098	0.553208	0.544919	0.518375	0.529252	0.552154	0.514006	0.529047	0.537423	0.52299	0.528606	0.526729	0.535087	0.54499	0.483707	0.505506
KAT6A	1925	1.77953e-06	4.44197e-06	0.427926	0.517999	0.456623	0.454992	0.479646	0.545671	0.415448	0.447773	0.535905	0.402777	0.471248	0.538505	0.524457	0.434036	0.47619	0.438095	0.37712	0.379839	0.399071
PGAP2	1925	5.47887e-05	0.000116416	0.530246	0.506175	0.530407	0.498038	0.494546	0.534431	0.500766	0.513462	0.533414	0.453396	0.467446	0.532822	0.537043	0.507947	0.48201	0.515188	0.516815	0.482523	0.500652
RNF141	1926	2.44348e-16	1.25786e-15	0.554233	0.463222	0.503466	0.485546	0.479196	0.537297	0.501993	0.496954	0.591408	0.477529	0.452577	0.425379	0.519801	0.476498	0.447006	0.493834	0.508211	0.450731	0.513076
ZNF316	1926	2.34276e-05	5.17495e-05	0.488387	0.523898	0.475049	0.484342	0.485487	0.525971	0.49006	0.478727	0.532967	0.481305	0.481857	0.531906	0.536178	0.472373	0.467816	0.46897	0.452174	0.477763	0.49789
PFDN1	1927	2.47802e-16	1.27526e-15	0.365381	0.523292	0.367988	0.360783	0.383877	0.520399	0.333426	0.33578	0.603503	0.334957	0.352021	0.530447	0.552472	0.362675	0.341104	0.424632	0.408754	0.371837	0.326573
NDRG3	1927	8.515e-11	3.09226e-10	0.549194	0.530399	0.514007	0.497245	0.448746	0.542671	0.534152	0.528201	0.558087	0.503519	0.502769	0.524871	0.526431	0.469553	0.503623	0.52362	0.432388	0.48928	0.529199
TAB3	1927	2.18728e-06	5.41884e-06	0.525469	0.528383	0.48329	0.526406	0.513897	0.528804	0.512987	0.523215	0.533456	0.519179	0.52521	0.513279	0.527531	0.511347	0.516171	0.517725	0.526871	0.511542	0.521599
WDR74	1928	0.000168613	0.00033851	0.527426	0.518564	0.516171	0.490033	0.458576	0.522721	0.536242	0.539781	0.530209	0.433377	0.45645	0.515926	0.535162	0.408529	0.462462	0.540959	0.530832	0.43846	0.518139
MAML3	1929	1.02122e-06	2.60744e-06	0.519055	0.502489	0.426075	0.514585	0.50948	0.501712	0.51482	0.509514	0.517427	0.517731	0.519713	0.513518	0.506473	0.515561	0.513709	0.4811	0.501948	0.509188	0.513815
CEP63	1930	2.68578e-16	1.37922e-15	0.552874	0.501533	0.497957	0.504748	0.532347	0.517697	0.487641	0.547636	0.600387	0.433959	0.443406	0.540574	0.537954	0.51682	0.486989	0.541229	0.497613	0.451057	0.491688
MRPL19	1930	1.10948e-10	3.99045e-10	0.456807	0.531316	0.521414	0.520228	0.50575	0.54648	0.48373	0.500934	0.588154	0.484998	0.493638	0.556943	0.536536	0.497942	0.545407	0.557283	0.506992	0.49742	0.448569
PRKCI	1930	3.58338e-07	9.58849e-07	0.540467	0.529049	0.510873	0.531497	0.541552	0.547725	0.535643	0.532547	0.555104	0.522286	0.53413	0.541902	0.502425	0.512457	0.5194	0.476528	0.518507	0.539203	0.50408
CIAPIN1	1930	1.67817e-05	3.76415e-05	0.410408	0.512835	0.487355	0.480829	0.422751	0.534834	0.430145	0.482494	0.543824	0.392089	0.429909	0.539054	0.546425	0.42669	0.459332	0.510391	0.430222	0.396396	0.361348
EPHA5-AS1	1930	9.04089e-05	0.000186895	0.4412	0.499563	0.5137	0.515645	0.513184	0.509583	0.482307	0.481305	0.512378	0.514564	0.515645	0.50744	0.514255	0.507835	0.515645	0.51015	0.509867	0.515645	0.45389
C18orf32	1931	5.7752e-07	1.51048e-06	0.417765	0.534846	0.481501	0.441018	0.480191	0.533255	0.398166	0.407483	0.545279	0.443722	0.46093	0.526321	0.539314	0.450371	0.436306	0.449411	0.437673	0.470818	0.397452
CTGF	1931	4.15027e-05	8.93113e-05	0.512855	0.487116	0.443652	0.521649	0.439532	0.492116	0.507324	0.49923	0.476418	0.518024	0.521215	0.508403	0.502601	0.466113	0.496988	0.3307	0.515179	0.445493	0.526402
DSE	1931	6.69623e-05	0.000140458	0.522406	0.510138	0.490868	0.524111	0.504966	0.524716	0.527486	0.527479	0.509805	0.514989	0.523521	0.516363	0.514704	0.482426	0.533004	0.408682	0.507292	0.479941	0.527254
PLEKHH2	1932	6.97845e-06	1.64083e-05	0.491453	0.530308	0.513724	0.383055	0.397584	0.534033	0.278843	0.347253	0.530591	0.392915	0.400825	0.485961	0.534317	0.420158	0.437264	0.325538	0.56443	0.366107	0.514173
ZNF576	1933	1.31354e-11	5.03261e-11	0.541937	0.506448	0.513716	0.467512	0.47573	0.537135	0.526409	0.533887	0.572926	0.456587	0.476509	0.507123	0.546124	0.489405	0.454326	0.485472	0.534228	0.414264	0.550823
SLC35C2	1933	9.28815e-11	3.36144e-10	0.558333	0.529725	0.505848	0.436711	0.471192	0.539208	0.515165	0.503287	0.564682	0.439478	0.410404	0.543	0.548825	0.479037	0.445088	0.506246	0.568927	0.516894	0.508485
TPM2	1933	1.87645e-06	4.67352e-06	0.513665	0.517755	0.474076	0.411534	0.512312	0.52506	0.488041	0.498757	0.518873	0.392509	0.441647	0.516543	0.519313	0.510628	0.338407	0.381165	0.522078	0.508911	0.519801
THOC3	1933	0.000828076	0.0015213	0.466695	0.511138	0.492479	0.492261	0.469312	0.516436	0.46715	0.512781	0.527364	0.443412	0.476322	0.525947	0.521415	0.470664	0.456769	0.530857	0.50137	0.406541	0.385365
GPR137	1934	3.35714e-13	1.43135e-12	0.542594	0.535527	0.46751	0.446718	0.501054	0.536372	0.499552	0.52427	0.572143	0.403302	0.407457	0.524841	0.549426	0.499389	0.500341	0.461283	0.497262	0.480705	0.538611
ITPKB	1934	8.07326e-06	1.88328e-05	0.499891	0.52498	0.49315	0.49989	0.488869	0.528338	0.513823	0.490429	0.528744	0.501828	0.496176	0.532946	0.525695	0.503817	0.43198	0.493965	0.540091	0.502772	0.532317
IQCD	1935	1.23552e-07	3.45101e-07	0.524004	0.51586	0.5142	0.521574	0.519816	0.51746	0.52369	0.525427	0.525206	0.516374	0.520274	0.525438	0.51415	0.526543	0.517531	0.508049	0.526853	0.523491	0.521773
RP11-379H18.1	1935	8.595e-07	2.21465e-06	0.533328	0.536515	0.530696	0.479363	0.458154	0.535297	0.522711	0.516123	0.547802	0.497286	0.463264	0.514456	0.535501	0.428177	0.509975	0.504482	0.5204	0.447205	0.543861
FAM221A	1935	2.2991e-06	5.68835e-06	0.473282	0.521664	0.4874	0.347675	0.384155	0.515909	0.364404	0.440668	0.521802	0.304502	0.334594	0.51914	0.510355	0.349382	0.384745	0.487083	0.347351	0.370853	0.503585
C12orf66	1935	0.000236177	0.000466432	0.507312	0.516532	0.519316	0.509579	0.49516	0.517556	0.510213	0.509909	0.522305	0.513592	0.511332	0.499541	0.520478	0.479278	0.50238	0.520859	0.520496	0.478481	0.517175
USP51	1935	0.000167833	0.000337067	0.511978	0.510607	0.483226	0.51369	0.401424	0.508524	0.491467	0.481358	0.512603	0.51369	0.51369	0.505544	0.510926	0.391405	0.51369	0.472823	0.470779	0.390133	0.509637
RP11-22N19.2	1937	1.02766e-07	2.89974e-07	0.525573	0.518279	0.516654	0.518471	0.505456	0.517714	0.52501	0.507867	0.531793	0.519415	0.523601	0.514599	0.515869	0.509676	0.518217	0.50575	0.512522	0.508268	0.528925
TNPO2	1937	1.90533e-06	4.74264e-06	0.432799	0.523937	0.478754	0.450054	0.492166	0.54081	0.470228	0.468091	0.538076	0.399695	0.460757	0.541568	0.533594	0.428444	0.453094	0.504188	0.446681	0.471394	0.352939
NR2F2-AS1	1937	8.12877e-05	0.000168701	0.51255	0.484719	0.394423	0.51369	0.486165	0.500744	0.467992	0.473816	0.494107	0.51369	0.51369	0.47952	0.510922	0.476151	0.51369	0.406932	0.496542	0.475347	0.51369
RPP30	1938	4.53892e-09	1.44365e-08	0.523434	0.503271	0.490566	0.512534	0.554704	0.523561	0.422264	0.516934	0.562804	0.442132	0.497324	0.552803	0.539117	0.542756	0.46976	0.525126	0.575369	0.48666	0.474625
PFDN6	1938	5.52641e-08	1.60203e-07	0.447347	0.509254	0.489159	0.419304	0.448354	0.543545	0.417625	0.423429	0.558861	0.424574	0.377386	0.526532	0.53187	0.398411	0.422308	0.544996	0.45803	0.449042	0.410715
SYTL4	1938	2.63555e-06	6.47326e-06	0.519389	0.513505	0.51059	0.523678	0.504463	0.515478	0.49517	0.487628	0.514938	0.515751	0.524012	0.514865	0.514732	0.505775	0.521919	0.520814	0.526076	0.434393	0.526076
TINCR	1938	2.31667e-05	5.12068e-05	0.513141	0.511843	0.511753	0.512881	0.512862	0.511967	0.51369	0.510549	0.512632	0.51369	0.51369	0.512339	0.498498	0.51369	0.511632	0.51369	0.510935	0.51369	0.509637
GCK	1938	3.46744e-05	7.51547e-05	0.507365	0.506194	0.499949	0.454364	0.518405	0.516618	0.502201	0.499454	0.514831	0.478978	0.474559	0.504007	0.501093	0.519231	0.41827	0.500342	0.519231	0.519231	0.507146
UBA5	1938	5.07205e-05	0.000108003	0.450871	0.512508	0.47572	0.428649	0.478945	0.518975	0.425291	0.458621	0.531327	0.393403	0.42861	0.520854	0.536782	0.475869	0.436151	0.465345	0.462347	0.447107	0.442821
R3HCC1	1939	3.23018e-16	1.65375e-15	0.43562	0.475571	0.469209	0.46685	0.464004	0.526973	0.404488	0.455263	0.585052	0.414322	0.443439	0.506562	0.529975	0.443073	0.451976	0.485396	0.41802	0.44839	0.332269
TP53BP1	1939	2.34882e-06	5.80286e-06	0.488132	0.539366	0.45896	0.461957	0.524135	0.537617	0.463162	0.473366	0.510932	0.461955	0.445826	0.531555	0.5217	0.512625	0.492463	0.457666	0.456751	0.50412	0.451603
IKBKE	1939	8.42887e-05	0.000174714	0.515798	0.51005	0.474061	0.498683	0.522123	0.51336	0.498425	0.509432	0.524697	0.50371	0.497654	0.509186	0.514623	0.525567	0.524375	0.453602	0.530313	0.524114	0.526252
PARP12	1939	0.000195007	0.000388676	0.516622	0.507265	0.497756	0.482283	0.506151	0.499588	0.522075	0.514633	0.508288	0.47969	0.486083	0.512076	0.513361	0.494558	0.485136	0.507072	0.526076	0.50392	0.522126
MARCH2	1940	3.24978e-16	1.66328e-15	0.465632	0.517863	0.50771	0.427553	0.402171	0.529467	0.427032	0.399531	0.573397	0.452938	0.413793	0.519054	0.523002	0.423652	0.505878	0.516078	0.442111	0.442237	0.446654
RCAN1	1940	5.8129e-10	1.98161e-09	0.488121	0.506375	0.33586	0.423114	0.456748	0.538081	0.472382	0.444736	0.566877	0.379596	0.378599	0.55746	0.529242	0.482641	0.488724	0.513243	0.473884	0.436332	0.485159
FAM110A	1940	1.22712e-06	3.11194e-06	0.517221	0.500916	0.500233	0.518971	0.518584	0.516753	0.470126	0.531296	0.524392	0.415656	0.514469	0.527498	0.511658	0.526705	0.524341	0.526352	0.490196	0.428991	0.33436
TMED1	1940	7.5054e-06	1.75567e-05	0.410141	0.48548	0.515025	0.412722	0.387344	0.517838	0.367437	0.412979	0.485127	0.425464	0.444367	0.496694	0.523349	0.401231	0.446464	0.499164	0.580912	0.428931	0.360191
RAB8A	1940	1.27079e-05	2.89431e-05	0.482881	0.503738	0.529033	0.524846	0.490836	0.536442	0.42554	0.496206	0.538121	0.435466	0.518091	0.552934	0.551637	0.494872	0.476331	0.535923	0.57536	0.453383	0.348544
SNAI1	1941	1.4434e-06	3.63525e-06	0.516804	0.507965	0.503039	0.514652	0.517927	0.50485	0.51287	0.513795	0.51683	0.515863	0.510368	0.506907	0.512343	0.517927	0.51177	0.507217	0.517927	0.517927	0.517927
PNPLA8	1941	3.2413e-06	7.8844e-06	0.543368	0.538547	0.5104	0.488597	0.479378	0.555469	0.503367	0.50831	0.568776	0.485109	0.455447	0.518846	0.567964	0.465529	0.429717	0.475533	0.461406	0.437747	0.529498
TMEM80	1941	0.000244546	0.000481695	0.488003	0.495296	0.532942	0.459838	0.42026	0.515498	0.487167	0.490619	0.521239	0.413673	0.458206	0.478362	0.524204	0.431666	0.50873	0.498725	0.429769	0.398629	0.466976
TRIM16L	1942	1.00746e-06	2.57503e-06	0.486235	0.50793	0.486266	0.513911	0.477293	0.53584	0.4247	0.435106	0.539878	0.522825	0.504172	0.504106	0.50229	0.461605	0.478207	0.459145	0.506198	0.504491	0.513779
NUMB	1942	1.51314e-06	3.79954e-06	0.50423	0.53421	0.379537	0.509347	0.414158	0.538477	0.48627	0.49108	0.538432	0.504288	0.519826	0.528553	0.531055	0.387721	0.491986	0.279378	0.468551	0.460789	0.461764
PLXNB1	1942	4.38036e-06	1.05166e-05	0.514861	0.527819	0.50652	0.504207	0.463337	0.511657	0.488895	0.477779	0.51894	0.490023	0.495596	0.52802	0.535054	0.424779	0.519157	0.514559	0.489772	0.480976	0.521779
ORC3	1942	4.45034e-06	1.0674e-05	0.49355	0.530527	0.499414	0.47735	0.513546	0.527529	0.445019	0.50213	0.528983	0.399047	0.432859	0.545624	0.531712	0.484238	0.444193	0.527032	0.502895	0.454555	0.476135
TOMM70A	1943	5.14279e-05	0.000109468	0.509842	0.522194	0.500078	0.516607	0.505258	0.529369	0.482592	0.511147	0.542844	0.46234	0.495379	0.516827	0.552185	0.500644	0.506969	0.465687	0.454813	0.448458	0.435561
BECN1	1944	2.19491e-14	1.00552e-13	0.519859	0.54073	0.433937	0.399432	0.441961	0.525232	0.526056	0.514229	0.586427	0.409447	0.369393	0.535153	0.556184	0.445003	0.461109	0.424297	0.525116	0.441671	0.509789
PLCXD1	1944	6.1806e-05	0.000130308	0.448825	0.507169	0.504262	0.496247	0.520776	0.519704	0.38988	0.475012	0.527548	0.457724	0.485053	0.52821	0.507619	0.536318	0.476696	0.518533	0.533799	0.499587	0.462179
BAHCC1	1944	0.000169318	0.000339887	0.522647	0.508053	0.492854	0.510109	0.524387	0.509417	0.516436	0.525927	0.513199	0.504952	0.524924	0.521662	0.527286	0.49249	0.53552	0.468603	0.498483	0.511316	0.500179
PPHLN1	1945	2.50666e-06	6.17741e-06	0.496761	0.551764	0.496185	0.44909	0.450213	0.556219	0.506167	0.512435	0.540441	0.39384	0.437367	0.566309	0.56193	0.408885	0.49354	0.526834	0.481769	0.428923	0.416726
MYH10	1945	4.52127e-06	1.08395e-05	0.480253	0.518806	0.299685	0.489044	0.509965	0.537363	0.407989	0.465424	0.53476	0.388577	0.482174	0.553718	0.547523	0.468607	0.511963	0.43508	0.467656	0.382242	0.371387
C5orf30	1945	0.00147033	0.00262093	0.515543	0.488816	0.474157	0.503055	0.502956	0.485568	0.43893	0.453108	0.523807	0.468449	0.462502	0.514741	0.528876	0.493121	0.486876	0.530265	0.486257	0.463769	0.523726
PYURF	1946	3.53233e-16	1.80222e-15	0.398493	0.356165	0.414723	0.3268	0.418301	0.344409	0.452075	0.412162	0.625112	0.342487	0.328989	0.411409	0.405888	0.438614	0.431774	0.48988	0.515051	0.421532	0.353365
SSH3	1946	0.000489028	0.000927014	0.513281	0.508681	0.507237	0.498956	0.501363	0.518123	0.521104	0.511307	0.518274	0.501542	0.501953	0.508047	0.519035	0.499511	0.486819	0.501431	0.517936	0.507192	0.526076
EBAG9	1947	9.97198e-16	4.96068e-15	0.521601	0.512599	0.541624	0.497372	0.452355	0.528503	0.475833	0.508698	0.595021	0.486119	0.51285	0.523828	0.550751	0.471742	0.499642	0.531982	0.395226	0.437755	0.538516
COQ9	1947	1.71639e-14	7.90817e-14	0.437708	0.5015	0.519737	0.477892	0.43333	0.535548	0.43768	0.45737	0.582214	0.419253	0.404449	0.508344	0.553374	0.433524	0.464925	0.491033	0.512784	0.399272	0.398685
VEGFC	1947	1.14116e-07	3.20446e-07	0.517927	0.423077	0.427443	0.51148	0.515468	0.443272	0.517927	0.517927	0.485066	0.508586	0.517927	0.47399	0.478982	0.517927	0.501277	0.432765	0.515019	0.517927	0.517927
KLC2	1947	7.65635e-07	1.98158e-06	0.531186	0.511486	0.507381	0.483573	0.523352	0.51635	0.527138	0.540365	0.540261	0.470113	0.487104	0.523091	0.497368	0.514625	0.520128	0.486204	0.51317	0.480183	0.516042
ULK4	1947	2.52481e-06	6.22031e-06	0.514348	0.522031	0.516051	0.507128	0.519315	0.519548	0.505423	0.513493	0.519409	0.491421	0.487078	0.517112	0.522669	0.522309	0.503984	0.509794	0.522612	0.512509	0.512179
TARBP2	1948	3.67097e-16	1.87033e-15	0.506008	0.525742	0.49099	0.505507	0.499416	0.530112	0.472601	0.504827	0.577891	0.482807	0.495709	0.542355	0.545037	0.484865	0.524916	0.502386	0.524341	0.456504	0.461028
IGFBP1	1948	4.52381e-06	1.0844e-05	0.516255	0.508034	0.505659	0.512265	0.517927	0.505788	0.517927	0.517927	0.490587	0.509566	0.516829	0.512427	0.515158	0.516374	0.511706	0.507107	0.517927	0.517927	0.517927
TPST1	1948	1.95393e-05	4.35429e-05	0.544784	0.490273	0.518876	0.386778	0.482499	0.399889	0.521936	0.503607	0.486165	0.424091	0.428355	0.505903	0.527778	0.547346	0.463917	0.461058	0.538222	0.533711	0.556084
FAM111B	1948	3.44689e-05	7.47669e-05	0.433594	0.497221	0.493908	0.526209	0.519777	0.51759	0.396819	0.531773	0.508008	0.408045	0.482603	0.531769	0.517264	0.527525	0.536729	0.493738	0.541857	0.321233	0.514037
RP1-40E16.12	1949	1.10482e-06	2.81248e-06	0.525769	0.515181	0.522006	0.514247	0.498549	0.515131	0.510889	0.514523	0.52276	0.516352	0.508368	0.511905	0.518854	0.494653	0.529165	0.518464	0.49975	0.506836	0.501518
LRRC73	1950	6.13169e-05	0.000129357	0.509479	0.501414	0.507554	0.502584	0.520852	0.518033	0.484269	0.49495	0.521763	0.488026	0.476414	0.502909	0.51809	0.518845	0.48009	0.519741	0.510533	0.52184	0.500815
TBC1D8B	1951	3.08975e-08	9.13911e-08	0.526471	0.501742	0.517831	0.512956	0.509315	0.511915	0.519462	0.525929	0.501695	0.513027	0.515588	0.513417	0.514623	0.498821	0.500603	0.514466	0.530359	0.49908	0.529341
PUDP	1951	5.87132e-05	0.000124206	0.491215	0.486985	0.50843	0.512741	0.528421	0.512242	0.44192	0.496435	0.535955	0.500767	0.50617	0.519826	0.51631	0.531168	0.511179	0.535037	0.553825	0.505831	0.482643
SIMC1	1952	1.61956e-10	5.76351e-10	0.524772	0.501756	0.499645	0.504629	0.518196	0.509809	0.497792	0.512342	0.512628	0.478307	0.495285	0.51932	0.514951	0.520177	0.488191	0.489548	0.518901	0.505939	0.524772
AC010987.6	1952	7.53072e-09	2.35435e-08	0.523054	0.503652	0.49847	0.519967	0.523126	0.512601	0.52085	0.521646	0.521439	0.516655	0.522704	0.520614	0.523394	0.521691	0.516761	0.508347	0.524772	0.521666	0.520812
TRDMT1	1952	2.57925e-06	6.34424e-06	0.531499	0.528043	0.523718	0.529357	0.521338	0.523007	0.500751	0.523364	0.532075	0.522608	0.527306	0.539956	0.522134	0.533824	0.541411	0.51783	0.539948	0.525253	0.501182
RP11-412D9.4	1952	8.0174e-06	1.87076e-05	0.527015	0.518128	0.524508	0.513159	0.471121	0.519901	0.496266	0.517145	0.524536	0.505848	0.510697	0.515998	0.524586	0.46797	0.524018	0.514023	0.464772	0.438335	0.494568
PUF60	1952	1.90996e-05	4.26308e-05	0.386401	0.518156	0.493556	0.375095	0.426812	0.550322	0.3596	0.397037	0.546094	0.338584	0.374018	0.541422	0.53099	0.389774	0.45955	0.550323	0.461251	0.398373	0.321311
PSD4	1953	1.72717e-07	4.75493e-07	0.518321	0.477357	0.471024	0.510799	0.516447	0.507583	0.517882	0.516895	0.504617	0.514805	0.517868	0.470639	0.50077	0.517293	0.50469	0.475363	0.518905	0.518905	0.518905
SIX1	1953	4.81137e-07	1.26883e-06	0.507503	0.51871	0.462709	0.53051	0.507557	0.527006	0.49035	0.508615	0.527625	0.516555	0.514982	0.525047	0.519223	0.478138	0.533715	0.362203	0.526429	0.482403	0.50239
BAP1	1954	7.18068e-09	2.2495e-08	0.522541	0.523411	0.524135	0.514815	0.499394	0.547215	0.500736	0.512787	0.560908	0.470765	0.492772	0.532591	0.534246	0.480772	0.548647	0.526324	0.518481	0.465373	0.44391
UTP11L	1954	1.46652e-06	3.68795e-06	0.462612	0.50448	0.476905	0.518895	0.481307	0.539633	0.51809	0.563406	0.517359	0.437586	0.502269	0.557173	0.518061	0.444835	0.534324	0.504018	0.486819	0.409519	0.442927
RP11-553A21.3	1954	1.87607e-06	4.67327e-06	0.517209	0.513302	0.515014	0.512445	0.516488	0.512845	0.517913	0.512636	0.515608	0.513706	0.516828	0.499631	0.507786	0.518905	0.516911	0.499919	0.518905	0.518905	0.514885
SH3GL2	1954	1.23843e-05	2.82366e-05	0.514528	0.508834	0.505257	0.514049	0.489166	0.506981	0.515645	0.515645	0.514554	0.514608	0.514594	0.511539	0.511481	0.498271	0.515645	0.510182	0.46152	0.502902	0.515645
CINP	1955	6.47145e-10	2.19766e-09	0.411436	0.531871	0.471917	0.420567	0.446489	0.544171	0.386258	0.43004	0.560111	0.368889	0.362483	0.538413	0.537841	0.423273	0.362564	0.488018	0.460673	0.408079	0.355606
RIC3	1955	2.5961e-06	6.38101e-06	0.341179	0.515645	0.511113	0.224943	0.451419	0.514822	0.485632	0.467102	0.508109	0.287215	0.26561	0.514276	0.512871	0.424404	0.317767	0.507685	0.248941	0.454922	0.360398
LAPTM5	1955	8.80196e-06	2.0414e-05	0.513364	0.499762	0.511423	0.513364	0.510063	0.502988	0.513364	0.513364	0.495964	0.513364	0.513364	0.509269	0.51061	0.508583	0.511321	0.510634	0.510478	0.510183	0.513364
USP3	1956	2.10125e-08	6.31273e-08	0.450517	0.511659	0.486957	0.506156	0.552598	0.526423	0.431082	0.474371	0.55869	0.463244	0.499914	0.534538	0.52062	0.523872	0.440221	0.513702	0.554595	0.540879	0.395866
RBMS3-AS3	1956	8.80196e-06	2.0414e-05	0.513364	0.507815	0.504334	0.513364	0.472554	0.512498	0.513364	0.513364	0.513364	0.513364	0.513364	0.506562	0.507832	0.421239	0.513364	0.505171	0.510548	0.449142	0.513364
FAM35A	1956	9.08029e-06	2.10392e-05	0.503805	0.511597	0.511561	0.503748	0.536365	0.53032	0.430734	0.470499	0.541644	0.461801	0.459212	0.52782	0.532276	0.519614	0.486388	0.487687	0.567583	0.476641	0.530085
LZTS1	1957	1.55651e-06	3.90436e-06	0.470251	0.524833	0.473245	0.391661	0.503697	0.543595	0.450908	0.472191	0.547189	0.420906	0.47239	0.544369	0.522127	0.512965	0.487237	0.414996	0.487102	0.494052	0.53222
ENOX1	1958	1.57693e-07	4.36199e-07	0.518872	0.479204	0.519719	0.516212	0.528276	0.490809	0.521736	0.524296	0.516068	0.513411	0.506501	0.490189	0.493896	0.523027	0.524618	0.495387	0.519082	0.505492	0.51884
DOCK1	1958	1.95148e-07	5.35585e-07	0.515266	0.512684	0.404582	0.508164	0.519642	0.53552	0.347256	0.374471	0.544306	0.48781	0.478475	0.523847	0.535413	0.509491	0.524082	0.406677	0.560626	0.506625	0.466917
IWS1	1958	2.18319e-06	5.40951e-06	0.466555	0.529874	0.465365	0.454462	0.471268	0.546417	0.449145	0.483816	0.53388	0.427796	0.447011	0.552844	0.530789	0.44704	0.472844	0.441906	0.451309	0.391641	0.419614
WWC2	1958	2.69194e-06	6.60504e-06	0.506936	0.482344	0.431313	0.512948	0.522283	0.515046	0.470368	0.480454	0.539736	0.498911	0.517781	0.507541	0.481531	0.522789	0.541252	0.360917	0.525862	0.517691	0.507926
GFRA1	1958	0.000244405	0.000481496	0.507201	0.507246	0.307482	0.513364	0.513364	0.459864	0.498236	0.499808	0.49492	0.513364	0.513364	0.511997	0.507853	0.513364	0.513364	0.464809	0.513364	0.513364	0.492653
SHMT1	1959	1.59822e-06	4.00304e-06	0.488062	0.531801	0.492956	0.535897	0.513122	0.537065	0.485614	0.53142	0.532171	0.492542	0.519967	0.54195	0.532749	0.525259	0.533149	0.529101	0.55368	0.461611	0.485865
MBD1	1960	1.87628e-08	5.66007e-08	0.50962	0.517692	0.5067	0.503591	0.494096	0.544258	0.495617	0.518164	0.555769	0.465499	0.475626	0.550856	0.536697	0.491269	0.475247	0.530485	0.513822	0.448034	0.48301
SWAP70	1960	9.48487e-06	2.19314e-05	0.534454	0.508646	0.494386	0.494488	0.52933	0.523726	0.460847	0.47508	0.537569	0.408018	0.43554	0.538962	0.532004	0.527542	0.48902	0.438977	0.573601	0.502565	0.467166
PRMT1	1960	9.2201e-05	0.000190249	0.300371	0.463739	0.535272	0.421617	0.495484	0.553822	0.463037	0.500423	0.504606	0.345603	0.359985	0.52961	0.521398	0.485146	0.451669	0.55704	0.437894	0.444402	0.27801
JOSD1	1961	7.70064e-12	2.99531e-11	0.555091	0.525934	0.496541	0.54744	0.555736	0.536537	0.535569	0.545666	0.573763	0.517687	0.545311	0.54036	0.550113	0.541196	0.490222	0.474551	0.527733	0.533174	0.518666
GPR161	1961	4.82144e-06	1.15153e-05	0.516321	0.526188	0.416083	0.545464	0.5173	0.512272	0.480891	0.50345	0.534661	0.521813	0.541573	0.557154	0.525592	0.502337	0.545851	0.476397	0.444958	0.485075	0.497137
CTSL	1961	0.000221417	0.000438618	0.474576	0.524371	0.529684	0.473111	0.529692	0.531938	0.493313	0.494496	0.424487	0.478739	0.468726	0.530712	0.518033	0.54497	0.451889	0.446797	0.560961	0.538244	0.438467
MLST8	1962	4.75654e-16	2.4132e-15	0.436722	0.510783	0.458522	0.446803	0.387895	0.534325	0.404518	0.478771	0.590229	0.409853	0.380185	0.495543	0.554053	0.363889	0.435848	0.46934	0.489349	0.325743	0.344293
OAS3	1962	1.38804e-06	3.50157e-06	0.422323	0.522836	0.485247	0.403602	0.540241	0.528734	0.485198	0.527949	0.545037	0.365332	0.47317	0.541386	0.526164	0.544804	0.512781	0.503178	0.565346	0.488511	0.425856
IK	1962	2.68497e-06	6.58984e-06	0.431297	0.548983	0.475784	0.445086	0.416696	0.553742	0.4664	0.460411	0.536756	0.440962	0.456004	0.551775	0.546839	0.419813	0.431845	0.495212	0.419158	0.415734	0.35273
PSMC1	1962	1.68378e-05	3.77473e-05	0.352155	0.547575	0.449333	0.351835	0.481516	0.534546	0.380419	0.413953	0.510723	0.264853	0.276925	0.562207	0.561467	0.458345	0.366635	0.518471	0.46612	0.43064	0.227694
FAM133A	1962	7.72572e-05	0.000160792	0.511082	0.506792	0.511082	0.506238	0.50368	0.505949	0.510077	0.511082	0.510005	0.508953	0.510019	0.511082	0.505614	0.506354	0.511082	0.511082	0.485581	0.507861	0.506997
TIGD5	1962	0.0271576	0.0407545	0.492192	0.512502	0.49669	0.488142	0.50415	0.506966	0.505392	0.512504	0.515419	0.450809	0.476209	0.517299	0.508777	0.502141	0.490933	0.505346	0.510062	0.523736	0.489966
ZBTB10	1963	2.74035e-06	6.72088e-06	0.464605	0.528071	0.464457	0.475966	0.448793	0.531004	0.454128	0.458108	0.527444	0.460946	0.503835	0.520231	0.522973	0.450006	0.472837	0.463377	0.386768	0.414161	0.378884
ALDH3A1	1963	0.000147153	0.000297447	0.51053	0.50376	0.511082	0.508657	0.509426	0.508499	0.508039	0.510049	0.506751	0.504824	0.511082	0.508358	0.511082	0.511082	0.506977	0.511082	0.511082	0.511082	0.511082
DAPL1	1964	1.25402e-07	3.49922e-07	0.522457	0.510123	0.488763	0.513499	0.468049	0.508857	0.506428	0.491039	0.524185	0.51929	0.513753	0.512446	0.517948	0.451229	0.512121	0.502216	0.523486	0.475895	0.522411
RGP1	1964	1.02906e-06	2.62585e-06	0.466932	0.532927	0.500975	0.493358	0.455901	0.522226	0.451807	0.471171	0.542348	0.487184	0.488104	0.533346	0.519428	0.452741	0.539097	0.484114	0.469891	0.452672	0.457296
FLYWCH1	1966	1.13841e-06	2.89392e-06	0.528745	0.518526	0.5158	0.51063	0.51839	0.528109	0.52483	0.532408	0.540187	0.49767	0.508414	0.51434	0.519919	0.505709	0.470387	0.533661	0.520091	0.482369	0.509023
RBM10	1966	6.98705e-06	1.64263e-05	0.473353	0.527403	0.476301	0.491125	0.464518	0.531579	0.472013	0.523529	0.546362	0.437344	0.477726	0.536441	0.547152	0.432551	0.486427	0.452439	0.480939	0.380274	0.388385
ATP2B4	1966	9.97945e-06	2.29836e-05	0.492174	0.536166	0.407143	0.494228	0.520424	0.510114	0.472051	0.450567	0.494506	0.517534	0.472522	0.537571	0.520163	0.534429	0.488589	0.490789	0.574463	0.529292	0.497224
DIAPH1	1966	7.87667e-05	0.000163772	0.529431	0.514213	0.400501	0.54009	0.539328	0.534816	0.508871	0.546573	0.54066	0.472138	0.528123	0.549187	0.554653	0.540463	0.558702	0.460593	0.574363	0.466391	0.49868
THEM6	1966	0.000215457	0.000427113	0.485664	0.481075	0.522594	0.497701	0.508305	0.50653	0.471289	0.50633	0.506787	0.45883	0.489896	0.522615	0.529676	0.514948	0.506228	0.52046	0.515947	0.497252	0.496844
AKIP1	1967	5.27217e-16	2.66838e-15	0.505733	0.510529	0.528958	0.514037	0.519966	0.526634	0.457484	0.527635	0.599578	0.467328	0.521142	0.534608	0.548192	0.513305	0.519961	0.487876	0.503779	0.423663	0.46762
MOB2	1967	3.03413e-09	9.81145e-09	0.535677	0.468605	0.534901	0.525937	0.486559	0.514922	0.537026	0.543572	0.561631	0.532988	0.544608	0.496115	0.505354	0.467505	0.503338	0.520542	0.521023	0.468083	0.53486
ZNF273	1968	4.92594e-06	1.17561e-05	0.462786	0.512657	0.518504	0.478277	0.488484	0.513422	0.429123	0.514276	0.532544	0.342847	0.428007	0.540125	0.520881	0.480208	0.449872	0.525638	0.470687	0.416051	0.381856
KDM6A	1969	9.77698e-06	2.2545e-05	0.49784	0.526655	0.505592	0.517721	0.520223	0.525865	0.503854	0.50402	0.52794	0.520152	0.523434	0.518085	0.522131	0.507801	0.533595	0.5009	0.523225	0.528462	0.520975
LINC01138	1969	3.32841e-05	7.22765e-05	0.515691	0.520034	0.505645	0.496066	0.510788	0.505007	0.525717	0.529761	0.524467	0.495483	0.499368	0.519233	0.51464	0.510001	0.494252	0.501141	0.495853	0.499702	0.531405
NIFK	1969	2.83955e-05	6.21772e-05	0.389214	0.532717	0.483169	0.484054	0.43087	0.543117	0.343581	0.376391	0.556418	0.464661	0.470915	0.547099	0.56125	0.397703	0.476201	0.518419	0.434984	0.435921	0.418625
TLN2	1970	2.32632e-06	5.75148e-06	0.497518	0.517565	0.458514	0.53262	0.523286	0.537777	0.519819	0.518778	0.538275	0.510683	0.503868	0.509886	0.527557	0.536758	0.537993	0.422528	0.528263	0.514235	0.50622
NDC1	1970	2.74675e-06	6.7356e-06	0.4905	0.531829	0.512188	0.537253	0.508083	0.534914	0.478104	0.528275	0.507551	0.458311	0.525063	0.542623	0.53811	0.512907	0.525472	0.535393	0.542233	0.43917	0.393106
LDOC1L	1970	7.81778e-06	1.82621e-05	0.47465	0.529676	0.481627	0.482695	0.504977	0.521722	0.412243	0.426285	0.540807	0.485555	0.47005	0.525921	0.54172	0.4957	0.502849	0.471531	0.513537	0.509957	0.476527
LINC00467	1971	5.47357e-16	2.76533e-15	0.512146	0.506135	0.521348	0.429921	0.426928	0.539442	0.382073	0.345996	0.57144	0.451853	0.417955	0.510223	0.538165	0.360462	0.435099	0.475558	0.476525	0.425327	0.492438
PISD	1971	2.33953e-06	5.78244e-06	0.500354	0.507128	0.507813	0.497361	0.493718	0.535131	0.510038	0.519204	0.527763	0.477449	0.482357	0.533163	0.525563	0.495683	0.450578	0.490888	0.519141	0.48386	0.514097
EXTL1	1971	1.63572e-05	3.67482e-05	0.514219	0.513471	0.456295	0.514525	0.513629	0.504062	0.507246	0.505945	0.513147	0.514288	0.512122	0.511273	0.515319	0.512154	0.515319	0.515319	0.515319	0.512152	0.515319
CCDC51	1972	1.19859e-06	3.04232e-06	0.502611	0.513489	0.528303	0.501157	0.503935	0.515131	0.509746	0.508192	0.542584	0.489746	0.482591	0.510953	0.514893	0.489905	0.505021	0.53354	0.497304	0.48133	0.490064
DAB2IP	1972	2.80326e-06	6.86816e-06	0.489264	0.524481	0.484258	0.495739	0.502493	0.519359	0.499999	0.495094	0.524392	0.513111	0.511532	0.523218	0.517337	0.497938	0.510164	0.496546	0.482745	0.497252	0.466857
LIPG	1972	1.29938e-05	2.95544e-05	0.513625	0.514698	0.511435	0.512911	0.484642	0.514452	0.505153	0.50583	0.507694	0.514288	0.511092	0.515319	0.501486	0.513681	0.507101	0.507229	0.515319	0.508945	0.498914
TP53INP1	1973	2.80812e-06	6.87907e-06	0.455547	0.521395	0.488911	0.496574	0.487223	0.520902	0.486316	0.465847	0.520465	0.508848	0.501786	0.521553	0.515778	0.453178	0.502686	0.462481	0.440901	0.474052	0.446192
SLC7A6	1974	0.000119689	0.000244099	0.524739	0.519751	0.505414	0.520716	0.511582	0.522072	0.508673	0.514374	0.527269	0.51611	0.509499	0.536643	0.530547	0.494493	0.539878	0.513863	0.521811	0.493664	0.523615
NR2C2	1975	2.86152e-06	7.00581e-06	0.504946	0.535066	0.502733	0.514837	0.519811	0.537037	0.4766	0.500155	0.526968	0.501893	0.531511	0.54021	0.518525	0.512498	0.517846	0.489368	0.471236	0.487725	0.474593
RNF13	1975	1.06414e-05	2.4448e-05	0.486333	0.509905	0.542076	0.389092	0.428524	0.504953	0.439093	0.43048	0.438344	0.445222	0.400982	0.489327	0.55458	0.422594	0.416848	0.546608	0.594027	0.486988	0.476909
C8orf76	1976	4.81021e-08	1.40116e-07	0.488795	0.493418	0.533221	0.504774	0.514331	0.525773	0.492915	0.514466	0.55496	0.468279	0.483502	0.524465	0.506642	0.515476	0.483727	0.524676	0.50511	0.495369	0.470869
PODNL1	1976	2.60898e-06	6.4108e-06	0.516869	0.490769	0.471778	0.497492	0.512929	0.510819	0.514544	0.512323	0.51419	0.511306	0.514406	0.467553	0.508947	0.518579	0.500209	0.458375	0.518579	0.518579	0.518579
ACKR1	1976	4.34887e-05	9.32754e-05	0.512483	0.51119	0.502081	0.513038	0.507243	0.503552	0.509018	0.50992	0.504355	0.513038	0.511971	0.513038	0.510298	0.501931	0.513038	0.513038	0.50449	0.503481	0.513038
THAP5	1977	6.48591e-16	3.26406e-15	0.464853	0.517247	0.496975	0.450539	0.497582	0.538252	0.412565	0.476126	0.600115	0.393754	0.445886	0.535395	0.504064	0.467766	0.412431	0.450928	0.440041	0.432135	0.418883
HSPG2	1977	6.06138e-07	1.58238e-06	0.521218	0.521224	0.445229	0.527373	0.524678	0.499271	0.518321	0.527188	0.515563	0.519093	0.525918	0.517199	0.525589	0.526767	0.522991	0.472528	0.528598	0.521875	0.527379
TSR1	1977	2.40453e-06	5.93351e-06	0.455524	0.516369	0.489088	0.4752	0.467697	0.543189	0.457184	0.498751	0.521642	0.43648	0.460164	0.536597	0.540496	0.433445	0.478649	0.495784	0.484979	0.450891	0.428232
GRK5	1977	5.27925e-06	1.25602e-05	0.51932	0.512679	0.453546	0.50513	0.521981	0.505185	0.509205	0.51212	0.523335	0.487633	0.47582	0.514774	0.518851	0.516649	0.512165	0.513622	0.518664	0.521321	0.516314
EFCAB6	1978	7.58908e-08	2.17011e-07	0.521236	0.506472	0.5169	0.519406	0.520143	0.511188	0.51849	0.521353	0.514605	0.517116	0.51922	0.508132	0.516419	0.520304	0.521402	0.509973	0.523468	0.52029	0.523468
MRPL16	1978	1.19762e-07	3.35071e-07	0.424921	0.524283	0.524162	0.461292	0.426387	0.55268	0.441246	0.47478	0.563381	0.4948	0.444564	0.553549	0.54532	0.41238	0.462298	0.541122	0.522345	0.416251	0.401537
PPP1R15B	1978	2.88811e-06	7.06886e-06	0.471693	0.530716	0.491075	0.494888	0.146565	0.526943	0.448367	0.477323	0.517303	0.46917	0.493672	0.529989	0.522551	0.15758	0.475721	0.474849	0.209478	0.0926494	0.433333
TACC3	1978	5.18927e-06	1.23531e-05	0.454757	0.494273	0.476005	0.50804	0.528105	0.50956	0.348343	0.526941	0.492376	0.256882	0.508503	0.537032	0.505267	0.526194	0.524167	0.491028	0.542699	0.370325	0.101516
PARP14	1978	1.09352e-05	2.51059e-05	0.491678	0.495885	0.432929	0.445939	0.481523	0.503989	0.453071	0.473513	0.503809	0.456386	0.463302	0.509625	0.492388	0.485458	0.491905	0.426326	0.564847	0.467192	0.518106
RP11-384O8.1	1978	1.20028e-05	2.74075e-05	0.513038	0.50565	0.499509	0.513038	0.513038	0.504396	0.513038	0.513038	0.510864	0.513038	0.513038	0.507571	0.507547	0.511482	0.513038	0.447941	0.510154	0.513038	0.513038
NF2	1979	6.79033e-16	3.41217e-15	0.486357	0.516511	0.469303	0.45214	0.497363	0.543921	0.459007	0.514489	0.58309	0.427105	0.448142	0.537516	0.532689	0.476942	0.50991	0.433794	0.501827	0.435028	0.460012
ITPK1	1979	2.77932e-12	1.11636e-11	0.491603	0.525852	0.426531	0.437216	0.449843	0.531792	0.399308	0.45525	0.554427	0.354318	0.382264	0.534801	0.538889	0.465458	0.458128	0.492595	0.523177	0.446711	0.490499
APAF1	1979	4.90417e-08	1.42705e-07	0.517405	0.515608	0.432652	0.510972	0.50328	0.525575	0.478246	0.518524	0.544891	0.449836	0.501474	0.542973	0.52645	0.496251	0.483462	0.457682	0.501911	0.436402	0.460227
ATP5EP2	1979	2.89418e-06	7.08167e-06	0.493158	0.519115	0.484016	0.473146	0.514883	0.51691	0.496287	0.481735	0.522164	0.462324	0.458848	0.518069	0.516547	0.505217	0.497778	0.503323	0.513679	0.509608	0.465912
NID2	1979	0.000519887	0.000981536	0.505753	0.508719	0.485349	0.513038	0.493194	0.505272	0.457359	0.489887	0.500017	0.513038	0.513038	0.513038	0.508889	0.453033	0.513038	0.472256	0.510213	0.442391	0.488407
FBXL2	1980	1.91231e-06	4.75862e-06	0.519968	0.478173	0.503159	0.501075	0.518772	0.494694	0.516463	0.519253	0.487866	0.515134	0.513969	0.489589	0.496374	0.521405	0.485474	0.48932	0.524446	0.521291	0.52045
UCKL1	1980	2.45138e-06	6.04383e-06	0.504123	0.527677	0.492009	0.474625	0.502676	0.532608	0.50267	0.502603	0.531387	0.45514	0.479602	0.53038	0.514241	0.500442	0.449734	0.479961	0.50579	0.494359	0.467889
SERTAD1	1981	2.82935e-12	1.13511e-11	0.489256	0.505115	0.49367	0.49107	0.524979	0.521194	0.507037	0.503793	0.556596	0.471879	0.483221	0.516756	0.530208	0.542991	0.437419	0.481085	0.558434	0.500861	0.429058
PLCD1	1981	5.7465e-06	1.36219e-05	0.519278	0.508223	0.504485	0.514759	0.506559	0.51302	0.510555	0.509662	0.51226	0.518318	0.516109	0.514677	0.511734	0.501021	0.509968	0.510868	0.521523	0.486751	0.516487
ASS1	1981	0.000173443	0.000347835	0.512858	0.501201	0.508535	0.47666	0.486694	0.515228	0.51857	0.518529	0.504265	0.482384	0.502748	0.490847	0.457234	0.484673	0.46003	0.418032	0.502508	0.484828	0.519557
PREB	1982	7.05103e-16	3.53896e-15	0.511989	0.498097	0.485105	0.48941	0.485229	0.520815	0.498324	0.532205	0.585835	0.431721	0.458013	0.530635	0.530717	0.502819	0.518411	0.467691	0.523776	0.462823	0.468552
CCSER2	1982	5.61026e-15	2.65904e-14	0.482179	0.500492	0.466372	0.437714	0.567663	0.506989	0.321157	0.346203	0.605627	0.435865	0.387331	0.480428	0.544018	0.571012	0.442679	0.369218	0.515612	0.551401	0.465309
SUPT5H	1982	3.59307e-09	1.15656e-08	0.436691	0.546981	0.478112	0.512036	0.478987	0.554166	0.474892	0.50573	0.571544	0.505816	0.512514	0.543427	0.548862	0.429063	0.484232	0.499433	0.430224	0.437382	0.386419
SMAD5	1982	2.97735e-06	7.27566e-06	0.42421	0.548382	0.418785	0.485394	0.469687	0.545589	0.445201	0.460503	0.55609	0.433596	0.479898	0.540494	0.55679	0.450081	0.475331	0.3715	0.463152	0.415212	0.397746
C10orf35	1982	0.000339932	0.000657246	0.507219	0.500543	0.515973	0.452002	0.503067	0.503691	0.475254	0.486891	0.517874	0.464272	0.443911	0.50881	0.500167	0.513363	0.45338	0.518528	0.518249	0.499212	0.504922
FZD9	1983	2.12471e-07	5.81141e-07	0.517275	0.505517	0.497259	0.509951	0.517275	0.487731	0.517275	0.515202	0.510701	0.50477	0.497122	0.506271	0.515912	0.517275	0.505035	0.511897	0.517275	0.517275	0.517275
MYO5B	1983	0.00171178	0.00303018	0.509652	0.509306	0.476444	0.51033	0.459351	0.500083	0.498162	0.479577	0.509333	0.51608	0.517077	0.508213	0.502494	0.492604	0.502748	0.497743	0.507592	0.458147	0.506945
NME2	1984	2.57873e-14	1.17445e-13	0.548301	0.5143	0.47401	0.5116	0.491045	0.512233	0.523055	0.530655	0.571481	0.504602	0.502882	0.529699	0.53865	0.44306	0.51171	0.508933	0.566244	0.43532	0.541444
MAP2K5	1985	2.99847e-06	7.32409e-06	0.4973	0.523148	0.501397	0.400339	0.473497	0.519744	0.494132	0.500207	0.521264	0.373671	0.42496	0.52573	0.510116	0.483528	0.468828	0.507171	0.510913	0.466268	0.447648
PPA2	1986	8.40912e-16	4.20681e-15	0.412841	0.504553	0.484328	0.411805	0.412959	0.522121	0.430792	0.498555	0.592954	0.366784	0.32471	0.518628	0.505987	0.380342	0.461173	0.491935	0.482047	0.347639	0.406402
PTPN4	1986	2.78828e-08	8.28521e-08	0.497493	0.534294	0.478591	0.476021	0.474162	0.538759	0.503941	0.496402	0.548933	0.470131	0.460713	0.523852	0.529472	0.453553	0.492168	0.496411	0.446471	0.417178	0.506106
TAF1B	1986	2.54151e-06	6.25962e-06	0.471418	0.508908	0.48455	0.496277	0.498467	0.532565	0.462998	0.488889	0.503625	0.444098	0.478885	0.533431	0.511453	0.480077	0.503181	0.508786	0.516618	0.482608	0.386435
PDGFB	1986	2.23216e-05	4.94165e-05	0.512386	0.50873	0.511752	0.403471	0.504222	0.512386	0.434474	0.383947	0.508084	0.419795	0.507006	0.496143	0.50004	0.512386	0.444646	0.512386	0.512386	0.512386	0.512386
GYG1	1987	6.91666e-09	2.17244e-08	0.4702	0.527652	0.487666	0.47516	0.45254	0.540385	0.456945	0.474071	0.552382	0.4713	0.469329	0.526674	0.538165	0.450865	0.462145	0.499465	0.53715	0.43574	0.423305
STIL	1987	2.70339e-07	7.32051e-07	0.515172	0.509538	0.504117	0.531812	0.532956	0.505406	0.46182	0.529745	0.513097	0.425992	0.520721	0.531717	0.512704	0.530787	0.527097	0.506158	0.535718	0.457908	0.408306
MAPK6	1987	1.33082e-05	3.02326e-05	0.455131	0.524053	0.3751	0.453119	0.546624	0.521385	0.401667	0.430811	0.54577	0.432116	0.461941	0.552991	0.52124	0.547171	0.441303	0.387653	0.546203	0.54262	0.456671
MYBPC1	1987	4.75695e-05	0.000101537	0.460892	0.512386	0.511748	0.501084	0.509935	0.512386	0.512386	0.51132	0.511325	0.510261	0.509208	0.512386	0.50965	0.51082	0.512386	0.509707	0.512386	0.512386	0.463385
MPV17L2	1987	0.00131374	0.00235525	0.502479	0.502337	0.518682	0.522026	0.503755	0.521043	0.482598	0.515226	0.533637	0.485001	0.493643	0.528223	0.530226	0.493448	0.522536	0.537767	0.525291	0.462259	0.475402
REEP1	1988	3.04974e-06	7.44285e-06	0.481047	0.516326	0.494991	0.480961	0.510283	0.513492	0.493838	0.509608	0.513677	0.472196	0.485129	0.512826	0.514187	0.507621	0.484217	0.479242	0.402879	0.472165	0.500614
PTCH1	1988	0.000174581	0.000350035	0.498723	0.522696	0.522961	0.495032	0.512898	0.512277	0.440281	0.440144	0.521184	0.473185	0.491929	0.524673	0.525888	0.502974	0.518916	0.508995	0.518846	0.50415	0.49089
NAAA	1988	0.00241157	0.00417509	0.458999	0.50826	0.516631	0.475036	0.508489	0.510936	0.472225	0.492317	0.503449	0.465825	0.499547	0.523272	0.516093	0.486709	0.503573	0.524938	0.521593	0.483507	0.478604
KCTD15	1989	4.73484e-09	1.50369e-08	0.502014	0.516215	0.456163	0.533205	0.507929	0.520738	0.509192	0.510951	0.54698	0.527849	0.524229	0.528808	0.528397	0.474692	0.528333	0.501725	0.526037	0.495486	0.515137
SEC16A	1989	6.15675e-05	0.000129821	0.503537	0.522142	0.488324	0.512675	0.497664	0.524186	0.47114	0.487874	0.530749	0.482377	0.505267	0.534707	0.540264	0.486908	0.503327	0.485109	0.516389	0.474129	0.502792
MN1	1989	0.000352613	0.000680203	0.494933	0.510565	0.511738	0.506741	0.510737	0.511522	0.465966	0.48333	0.510215	0.511325	0.512386	0.512386	0.509648	0.506132	0.500127	0.506912	0.506655	0.505999	0.455193
SOCS1	1990	1.40662e-08	4.28806e-08	0.525885	0.484971	0.481135	0.515583	0.526886	0.510547	0.349597	0.422372	0.523152	0.518637	0.525814	0.512612	0.498361	0.529462	0.516484	0.403623	0.530965	0.512286	0.518554
PCNXL2	1990	3.09958e-06	7.55574e-06	0.500945	0.524391	0.483316	0.44464	0.474013	0.510504	0.495895	0.481014	0.521041	0.439241	0.445217	0.510477	0.498977	0.486756	0.458721	0.490406	0.483379	0.506762	0.498615
SNHG25	1990	1.21003e-05	2.76189e-05	0.238307	0.458559	0.505232	0.509216	0.528663	0.481131	0.392365	0.397644	0.516517	0.523619	0.5094	0.459155	0.50302	0.492835	0.517111	0.485772	0.531965	0.512556	0.201152
PIGU	1990	0.00448997	0.00750659	0.460544	0.513944	0.492879	0.436077	0.486413	0.516933	0.476335	0.506922	0.479163	0.392666	0.436649	0.517369	0.515997	0.486656	0.428196	0.522977	0.508668	0.469048	0.404107
SIAH1	1991	8.71265e-16	4.34962e-15	0.480012	0.520992	0.498497	0.487454	0.44231	0.545073	0.438941	0.470664	0.590372	0.437324	0.505374	0.540987	0.53452	0.447803	0.451192	0.497052	0.328203	0.41787	0.404797
STAT1	1991	2.57846e-06	6.34321e-06	0.510347	0.525622	0.436481	0.523477	0.484511	0.550868	0.493037	0.536575	0.548627	0.432582	0.520144	0.519532	0.550949	0.495333	0.523918	0.292437	0.558398	0.417798	0.446415
ALG14	1991	6.25284e-05	0.000131715	0.527248	0.510189	0.495555	0.466174	0.511134	0.526441	0.473976	0.464545	0.514354	0.463199	0.458212	0.522766	0.545225	0.485771	0.491795	0.503391	0.527022	0.470742	0.494008
R3HDM2	1992	9.47737e-16	4.7216e-15	0.487582	0.544381	0.468575	0.467585	0.48592	0.546352	0.528369	0.516456	0.591393	0.447907	0.477795	0.54917	0.552756	0.465537	0.500455	0.435576	0.422013	0.506259	0.44943
C15orf62	1992	1.86658e-06	4.65169e-06	0.514993	0.508874	0.513043	0.512582	0.514993	0.513261	0.514993	0.513937	0.508455	0.513957	0.514993	0.50541	0.473568	0.514993	0.51297	0.495855	0.514993	0.514993	0.514993
GSS	1992	2.58147e-06	6.34877e-06	0.46018	0.516756	0.491574	0.388683	0.477954	0.538702	0.441538	0.47499	0.528841	0.33779	0.376049	0.520966	0.524991	0.45936	0.476183	0.486996	0.521973	0.43555	0.384784
FAM222A	1992	3.16466e-06	7.70545e-06	0.508864	0.519052	0.499682	0.491477	0.484474	0.511633	0.419851	0.464892	0.521058	0.482008	0.48516	0.518018	0.509543	0.427334	0.507798	0.514101	0.51931	0.400636	0.514151
BORCS5	1992	1.59243e-05	3.58423e-05	0.507747	0.514907	0.514294	0.477674	0.476026	0.525071	0.473459	0.480962	0.530495	0.502038	0.506924	0.515658	0.521221	0.466787	0.503957	0.528003	0.512065	0.454734	0.474728
ZFAND2B	1993	9.91445e-16	4.93351e-15	0.515979	0.449331	0.507282	0.531665	0.450789	0.496149	0.49595	0.558262	0.595527	0.481037	0.524452	0.514682	0.519109	0.445243	0.534534	0.495912	0.503009	0.411228	0.486213
UBE2V1	1993	2.58996e-06	6.36686e-06	0.482432	0.522726	0.464168	0.459772	0.510187	0.528364	0.467675	0.476156	0.526473	0.455058	0.470286	0.518591	0.526915	0.494262	0.455616	0.463538	0.523823	0.511008	0.448354
GRINA	1993	3.16663e-06	7.70913e-06	0.442242	0.545174	0.332592	0.428009	0.417547	0.536821	0.416489	0.431737	0.550209	0.434902	0.389188	0.536702	0.552958	0.412274	0.39809	0.288309	0.526797	0.455616	0.430411
C8orf46	1993	3.04034e-06	7.42314e-06	0.143097	0.523085	0.50878	0.478155	0.462817	0.52568	0.218409	0.282168	0.528611	0.447519	0.384069	0.530535	0.529096	0.433928	0.50924	0.510345	0.392549	0.42545	0.138179
LSR	1994	1.80843e-09	5.9414e-09	0.519365	0.520514	0.373454	0.532072	0.498147	0.528396	0.499401	0.508302	0.541602	0.517851	0.529441	0.534078	0.528227	0.509398	0.52869	0.499426	0.542699	0.427223	0.515197
RIOK3	1994	5.25982e-09	1.66383e-08	0.528476	0.523821	0.522272	0.504598	0.509526	0.522076	0.531149	0.528629	0.566987	0.494926	0.510914	0.544365	0.550023	0.496249	0.418578	0.501842	0.539544	0.505654	0.551163
AP4M1	1994	2.6043e-06	6.40024e-06	0.484851	0.520865	0.464482	0.471423	0.440562	0.543621	0.471542	0.492421	0.539402	0.470476	0.485571	0.518197	0.543288	0.399119	0.4902	0.471437	0.391812	0.390274	0.492846
NHLRC2	1994	6.2715e-05	0.000132092	0.488453	0.52273	0.479866	0.525932	0.513528	0.526385	0.43888	0.467533	0.530524	0.494086	0.522965	0.517735	0.539419	0.503478	0.530464	0.485113	0.517586	0.496246	0.450608
IFT80	1995	5.85964e-06	1.38803e-05	0.529012	0.53162	0.527373	0.49479	0.50389	0.518523	0.517265	0.537844	0.532527	0.493163	0.506529	0.530142	0.536882	0.486558	0.505361	0.519124	0.539309	0.487256	0.494926
RGCC	1996	1.50104e-05	3.38804e-05	0.404005	0.510609	0.517084	0.520842	0.373557	0.521497	0.402454	0.445309	0.519754	0.497305	0.456923	0.499324	0.517164	0.301682	0.510088	0.502717	0.515815	0.369324	0.423544
ASAP3	1996	9.47348e-05	0.000195286	0.507837	0.517925	0.506835	0.514154	0.516435	0.515129	0.516747	0.521688	0.519238	0.515509	0.51096	0.520588	0.513563	0.516982	0.518668	0.503249	0.518901	0.502931	0.524772
TMEM242	1997	3.24946e-06	7.90166e-06	0.49942	0.541563	0.469991	0.422443	0.475848	0.542345	0.457173	0.45753	0.550016	0.466571	0.436149	0.536623	0.542555	0.465886	0.458616	0.48011	0.46893	0.45986	0.471765
LPCAT1	1997	7.92286e-06	1.84999e-05	0.493328	0.530547	0.53044	0.432586	0.52476	0.539469	0.446581	0.455314	0.515347	0.385733	0.45569	0.545897	0.537947	0.522431	0.500299	0.520538	0.530153	0.504896	0.471061
NINL	1998	6.48209e-08	1.86495e-07	0.520068	0.512506	0.469783	0.473534	0.519532	0.514243	0.519213	0.51808	0.505736	0.471296	0.488565	0.496399	0.508624	0.519657	0.478306	0.505236	0.521186	0.518053	0.521186
POU3F3	1998	3.28682e-06	7.99021e-06	0.273512	0.517712	0.425175	0.333517	0.373169	0.496059	0.26631	0.33675	0.508567	0.274874	0.30547	0.518171	0.512569	0.350167	0.374522	0.377133	0.265098	0.329984	0.136538
TRAF5	1998	9.67874e-06	2.23429e-05	0.471033	0.512199	0.499953	0.516131	0.529882	0.522239	0.515328	0.524157	0.522515	0.495657	0.517417	0.533026	0.519898	0.529414	0.518428	0.493655	0.537309	0.527823	0.459045
RNF144B	1998	5.87824e-05	0.000124337	0.512162	0.511477	0.510791	0.511917	0.511884	0.505797	0.511699	0.512712	0.512712	0.512712	0.511607	0.512712	0.504445	0.512712	0.510663	0.512712	0.512712	0.512712	0.512712
SH3BGRL2	1999	0.00229775	0.00399281	0.507691	0.508401	0.499796	0.510258	0.491321	0.511849	0.510716	0.51065	0.510541	0.512712	0.508427	0.505881	0.512712	0.487411	0.510663	0.496429	0.492936	0.474178	0.508646
SENP2	2000	2.86147e-12	1.14747e-11	0.545052	0.542547	0.532827	0.516102	0.499208	0.552509	0.506303	0.535794	0.580474	0.491556	0.538103	0.548977	0.528179	0.468022	0.496342	0.514508	0.510765	0.471342	0.514907
CHMP1B	2000	9.00773e-09	2.79228e-08	0.542185	0.523055	0.53443	0.507402	0.417409	0.54552	0.490052	0.44185	0.567089	0.535769	0.550509	0.532257	0.529177	0.403643	0.476769	0.536176	0.394294	0.482403	0.509719
BCL3	2000	1.82698e-07	5.02316e-07	0.51776	0.508198	0.434933	0.468617	0.519672	0.52004	0.514276	0.508873	0.535374	0.4558	0.497861	0.523023	0.522953	0.534017	0.495511	0.444979	0.530455	0.526453	0.511031
ZNF500	2000	3.07674e-06	7.50549e-06	0.494634	0.528732	0.500813	0.490883	0.477602	0.531957	0.510118	0.514909	0.530142	0.499326	0.510094	0.521364	0.534092	0.451262	0.470782	0.491113	0.4447	0.455801	0.481739
TMPRSS2	2000	1.6368e-05	3.67576e-05	0.512712	0.510244	0.510757	0.512712	0.512712	0.506697	0.512712	0.512712	0.504069	0.512712	0.512712	0.511348	0.511339	0.512712	0.512712	0.512712	0.512712	0.512712	0.512712
DPH2	2001	6.93542e-09	2.17631e-08	0.508816	0.516096	0.533233	0.540538	0.536251	0.540698	0.518765	0.522	0.558242	0.514165	0.515187	0.543499	0.535745	0.467828	0.539528	0.529884	0.565775	0.51882	0.511332
BAG6	2001	3.31495e-06	8.05046e-06	0.49515	0.543891	0.462602	0.494455	0.514544	0.528113	0.484752	0.483252	0.52553	0.466798	0.511164	0.546347	0.539349	0.51174	0.459782	0.497169	0.516367	0.456392	0.470138
PROSER1	2002	1.39005e-06	3.50613e-06	0.51942	0.517569	0.476741	0.493979	0.472144	0.533941	0.516728	0.529952	0.537863	0.468097	0.495654	0.528826	0.534294	0.446648	0.532488	0.495104	0.489131	0.435902	0.507874
WTIP	2002	4.59581e-06	1.10088e-05	0.521486	0.505881	0.500956	0.523871	0.526182	0.511412	0.497474	0.510192	0.52636	0.505463	0.506678	0.515035	0.519077	0.52729	0.511731	0.496581	0.531943	0.522739	0.52801
SMG6	2003	2.86693e-12	1.14936e-11	0.509252	0.52766	0.484705	0.48591	0.524244	0.539698	0.496293	0.481968	0.565442	0.456858	0.493173	0.550616	0.535327	0.511902	0.510683	0.486652	0.523429	0.495891	0.503202
CNOT6	2003	7.68689e-09	2.39961e-08	0.510067	0.536936	0.474765	0.51752	0.477108	0.541927	0.472703	0.482493	0.554672	0.487269	0.524071	0.542649	0.539296	0.464731	0.541915	0.456288	0.455432	0.435531	0.461615
KIF20A	2003	9.21165e-07	2.36486e-06	0.514913	0.507978	0.495684	0.526082	0.525312	0.515203	0.453602	0.523944	0.514806	0.370467	0.524068	0.523718	0.516591	0.527831	0.525176	0.510041	0.529335	0.383035	0.236261
ANO7	2003	0.000166907	0.000335325	0.513491	0.504656	0.509137	0.51624	0.517743	0.514092	0.518177	0.517059	0.515803	0.515067	0.51496	0.506366	0.513245	0.518665	0.512176	0.520209	0.520209	0.517034	0.516156
GJB1	2004	1.29127e-08	3.94545e-08	0.520209	0.515256	0.512502	0.509557	0.516132	0.514974	0.476184	0.472917	0.51473	0.505816	0.487406	0.518823	0.520209	0.517128	0.516184	0.520209	0.520209	0.517073	0.520209
CDK2	2004	5.72476e-06	1.3578e-05	0.477603	0.508346	0.515709	0.523137	0.521483	0.513072	0.448895	0.524252	0.510665	0.411687	0.496502	0.538967	0.492237	0.521229	0.505245	0.52417	0.541533	0.390022	0.493622
NUDCD3	2006	2.85781e-06	6.99775e-06	0.441438	0.535549	0.471579	0.402944	0.507785	0.548268	0.461219	0.484774	0.540681	0.373551	0.401196	0.556709	0.536137	0.426657	0.433456	0.500461	0.452707	0.43456	0.426059
NPHP1	2006	1.5135e-05	3.4148e-05	0.520629	0.51057	0.502038	0.497426	0.5253	0.513695	0.500345	0.516516	0.537908	0.47556	0.497467	0.528332	0.532426	0.527931	0.49649	0.532637	0.560972	0.499463	0.487592
RBM5	2007	2.93763e-06	7.18382e-06	0.503261	0.545471	0.449994	0.494862	0.410967	0.550377	0.50154	0.50148	0.527522	0.47032	0.495565	0.540724	0.553928	0.366199	0.487634	0.435144	0.382395	0.373307	0.439559
NPC1	2007	1.12283e-05	2.57514e-05	0.507207	0.520824	0.521837	0.52169	0.536163	0.524208	0.486289	0.509801	0.482664	0.503509	0.516966	0.539671	0.537857	0.535525	0.493988	0.513218	0.555348	0.533127	0.521898
FAM131C	2007	1.17334e-05	2.68432e-05	0.515255	0.507682	0.509816	0.507305	0.516949	0.511743	0.516949	0.514871	0.513694	0.510745	0.509447	0.511449	0.498905	0.516949	0.484029	0.516949	0.514183	0.516949	0.516949
UFSP1	2007	0.000561964	0.00105613	0.499365	0.504929	0.515314	0.513309	0.495937	0.512683	0.517525	0.514378	0.515027	0.516428	0.501558	0.494249	0.516361	0.497115	0.512486	0.509736	0.509419	0.501417	0.516539
SLC35B3	2008	3.82897e-10	1.32539e-09	0.553348	0.538167	0.525038	0.519543	0.512804	0.542299	0.515797	0.541917	0.550209	0.497607	0.514254	0.550717	0.538493	0.527159	0.515966	0.516591	0.526783	0.493852	0.490488
ARHGAP1	2008	3.48205e-08	1.02689e-07	0.527777	0.52905	0.483742	0.511916	0.497912	0.536483	0.48478	0.489326	0.554425	0.50539	0.525294	0.529038	0.53682	0.472771	0.498042	0.408884	0.457226	0.468189	0.543872
PNPLA6	2008	5.86853e-06	1.38994e-05	0.511928	0.527739	0.512583	0.516459	0.5159	0.514343	0.512476	0.508826	0.523646	0.525821	0.516231	0.541834	0.537563	0.517584	0.537915	0.520217	0.52649	0.515931	0.516976
AAGAB	2008	7.92979e-06	1.85135e-05	0.506435	0.511027	0.493816	0.473605	0.527992	0.517319	0.495569	0.488684	0.537495	0.442473	0.481186	0.518606	0.51832	0.519373	0.507568	0.475198	0.534108	0.531088	0.454819
RTKN	2008	6.53722e-05	0.000137294	0.444231	0.520907	0.475013	0.469353	0.410399	0.52071	0.443457	0.468827	0.524869	0.449015	0.426371	0.532195	0.537743	0.36495	0.496419	0.484909	0.512067	0.440542	0.448226
GPER1	2008	0.00014201	0.000287535	0.501131	0.513227	0.510528	0.49183	0.510458	0.51608	0.516949	0.516949	0.514759	0.492935	0.504116	0.505994	0.508636	0.513802	0.483951	0.508786	0.516949	0.513766	0.504873
ERI2	2008	0.000419514	0.000802097	0.477014	0.495569	0.524454	0.510313	0.50103	0.51883	0.409204	0.486207	0.524997	0.420771	0.490793	0.530626	0.526056	0.467744	0.517263	0.524164	0.513146	0.418384	0.389363
SPAG7	2009	8.64166e-08	2.45486e-07	0.365852	0.498575	0.407644	0.377855	0.385499	0.520405	0.278251	0.305222	0.572932	0.3285	0.348003	0.499598	0.56343	0.394767	0.367168	0.480348	0.392346	0.370474	0.285202
AC011294.3	2009	3.8565e-06	9.30396e-06	0.515793	0.505836	0.511084	0.506375	0.512105	0.506545	0.516949	0.516949	0.512574	0.501165	0.507491	0.51009	0.516949	0.512246	0.473461	0.514161	0.516949	0.516949	0.516949
SLC35F2	2009	0.000588663	0.00110384	0.517811	0.501736	0.491237	0.502093	0.498753	0.512507	0.519887	0.522552	0.507216	0.504705	0.503656	0.512342	0.497972	0.474212	0.503421	0.499656	0.500041	0.488164	0.527961
LINC01481_ENSG00000257815	2010	1.25765e-10	4.50508e-10	0.53704	0.517489	0.520163	0.495451	0.51329	0.536982	0.530128	0.517387	0.556888	0.530571	0.519977	0.511298	0.52852	0.486031	0.543889	0.520825	0.457274	0.517754	0.533578
SLC9A1	2010	2.93455e-06	7.17731e-06	0.513037	0.514346	0.489219	0.5075	0.522316	0.529454	0.515813	0.524999	0.507917	0.506125	0.518521	0.508723	0.51405	0.522852	0.520451	0.404973	0.527107	0.513694	0.514575
SPIN2B	2011	1.23568e-08	3.78039e-08	0.533998	0.515464	0.531262	0.520061	0.493036	0.527539	0.515509	0.533613	0.554263	0.527164	0.525442	0.497728	0.528934	0.493329	0.52402	0.522823	0.498943	0.506753	0.536707
CRKL	2011	1.1837e-07	3.31507e-07	0.449177	0.534729	0.509747	0.493274	0.466906	0.538706	0.447645	0.488362	0.547961	0.44341	0.472205	0.533439	0.527567	0.430507	0.462523	0.495727	0.502891	0.399816	0.433458
ARID5A	2011	3.49885e-07	9.37395e-07	0.492029	0.507721	0.46042	0.399634	0.508585	0.536858	0.471403	0.512566	0.550644	0.457272	0.475769	0.503534	0.527225	0.549081	0.449188	0.47115	0.557676	0.526348	0.51194
TSFM	2011	2.94269e-06	7.19409e-06	0.466367	0.526732	0.274336	0.469683	0.40758	0.544382	0.442614	0.474318	0.528477	0.4203	0.456611	0.546329	0.526872	0.339878	0.453449	0.343261	0.415669	0.360199	0.44607
MAP3K3	2012	5.21389e-07	1.37026e-06	0.531937	0.498114	0.503049	0.536176	0.522381	0.514174	0.514182	0.533581	0.532704	0.519964	0.529525	0.528398	0.52528	0.507267	0.530372	0.499026	0.539563	0.518189	0.503857
MLPH	2012	2.23216e-05	4.94165e-05	0.512386	0.510549	0.502075	0.512386	0.512386	0.512386	0.512386	0.512386	0.505892	0.512386	0.512386	0.50149	0.506897	0.512386	0.512386	0.449914	0.512386	0.512386	0.512386
CCZ1	2013	2.18767e-14	1.00247e-13	0.489342	0.519291	0.423161	0.483221	0.386339	0.560446	0.526938	0.480917	0.600946	0.455961	0.469894	0.56411	0.551874	0.389212	0.516427	0.41473	0.333727	0.382707	0.466254
RP1-244F24.1	2013	2.23216e-05	4.94165e-05	0.512386	0.503229	0.508518	0.512386	0.511576	0.505505	0.508375	0.509241	0.510215	0.512386	0.512386	0.504207	0.50412	0.512386	0.510331	0.507072	0.512386	0.509041	0.512386
TMEM19	2013	0.000172507	0.000346123	0.491672	0.529752	0.482064	0.507508	0.488421	0.522553	0.438166	0.504685	0.528122	0.412854	0.487169	0.542963	0.543993	0.494339	0.548633	0.492305	0.524503	0.404969	0.284966
IFNAR2	2014	1.47059e-15	7.24928e-15	0.522025	0.530011	0.459546	0.49285	0.505585	0.517025	0.468893	0.500498	0.589368	0.463398	0.469025	0.560431	0.551278	0.502622	0.534626	0.453188	0.562902	0.456634	0.442932
CCDC150	2014	1.06842e-06	2.72299e-06	0.504355	0.501608	0.496935	0.529254	0.518412	0.508745	0.467075	0.52683	0.50142	0.452268	0.526021	0.530804	0.509244	0.522277	0.525981	0.50192	0.533519	0.435676	0.444285
CHST15	2014	2.41072e-05	5.32126e-05	0.513431	0.51357	0.512084	0.509837	0.517927	0.510095	0.511916	0.50545	0.513603	0.512771	0.511574	0.505556	0.506782	0.517927	0.490926	0.421555	0.517927	0.517927	0.517927
CHST12	2014	0.000434806	0.000829548	0.53832	0.505933	0.544399	0.48818	0.483215	0.532206	0.467975	0.493559	0.489155	0.484667	0.516762	0.499656	0.539846	0.481781	0.543025	0.540593	0.453666	0.511704	0.49881
HOXC-AS1	2014	0.000402709	0.000771805	0.510705	0.50934	0.504562	0.512386	0.509905	0.508937	0.512386	0.512386	0.512386	0.512386	0.512386	0.50966	0.51101	0.498138	0.512386	0.506937	0.483787	0.512386	0.504009
KAT2A	2014	0.0234562	0.0354564	0.500337	0.51769	0.512178	0.46775	0.44856	0.511973	0.509467	0.5126	0.506372	0.444767	0.453809	0.500561	0.518965	0.42358	0.49367	0.530384	0.501967	0.44539	0.496222
ADNP2	2015	1.62967e-07	4.50269e-07	0.502108	0.533175	0.511332	0.530742	0.529272	0.528662	0.488902	0.507778	0.552334	0.491391	0.542348	0.549144	0.518943	0.516533	0.531035	0.536028	0.539032	0.490937	0.465406
KCNJ12	2015	2.23216e-05	4.94165e-05	0.512386	0.509955	0.507205	0.509923	0.512386	0.511524	0.512386	0.512386	0.512386	0.512386	0.512386	0.511021	0.512386	0.512386	0.512386	0.512386	0.509528	0.512386	0.512386
MAST2	2015	6.77232e-05	0.000141984	0.484929	0.512183	0.480274	0.497627	0.524226	0.515244	0.473122	0.50196	0.527392	0.461407	0.496652	0.528052	0.535244	0.514552	0.489249	0.492514	0.505208	0.483153	0.463136
MOCOS	2016	4.15424e-05	8.93511e-05	0.511157	0.515438	0.508237	0.514713	0.517089	0.508391	0.514879	0.514738	0.516834	0.51381	0.511457	0.512411	0.515147	0.517927	0.515849	0.509699	0.517927	0.517927	0.509675
CABP4	2016	4.8576e-05	0.00010358	0.514343	0.508558	0.512041	0.51094	0.480043	0.507073	0.507579	0.508279	0.511152	0.514536	0.512406	0.507006	0.509669	0.48184	0.514577	0.508448	0.513712	0.487546	0.516623
FAM76B	2017	1.58259e-08	4.80509e-08	0.506818	0.522645	0.497427	0.50016	0.490033	0.53081	0.432131	0.480633	0.556189	0.43868	0.505583	0.551741	0.543758	0.468278	0.493497	0.51589	0.480272	0.411907	0.486981
CTD-2270L9.4	2017	5.30875e-07	1.3941e-06	0.477781	0.516921	0.520554	0.460915	0.492048	0.522054	0.459536	0.425802	0.532288	0.484893	0.487343	0.505047	0.510216	0.474358	0.510045	0.515472	0.531685	0.494218	0.491134
XYLB	2018	0.000721163	0.00133639	0.510995	0.506858	0.511592	0.517084	0.517991	0.515631	0.501461	0.519289	0.515612	0.509106	0.518003	0.513402	0.514607	0.513454	0.513966	0.508297	0.524446	0.51186	0.524446
AP3D1	2019	1.5576e-15	7.65358e-15	0.483544	0.545897	0.461023	0.494514	0.519523	0.550514	0.550058	0.552527	0.609895	0.447645	0.496667	0.567682	0.547674	0.504726	0.503103	0.505187	0.509996	0.481023	0.372229
GFER	2019	3.68277e-12	1.46183e-11	0.470531	0.518889	0.497716	0.487472	0.468893	0.541494	0.384296	0.424603	0.57306	0.412066	0.459037	0.556302	0.551211	0.450349	0.528746	0.509635	0.469893	0.408795	0.422319
TSN	2019	6.0652e-06	1.43451e-05	0.466357	0.520517	0.504949	0.501637	0.48184	0.529658	0.29727	0.321822	0.561557	0.4634	0.494219	0.569674	0.55142	0.469353	0.458885	0.474381	0.447142	0.407811	0.353406
TMEM35	2019	2.14175e-05	4.754e-05	0.507758	0.511572	0.505346	0.511581	0.468318	0.520408	0.494946	0.50244	0.503442	0.516963	0.518985	0.506919	0.494252	0.458167	0.522164	0.505881	0.404474	0.487005	0.522164
TAF4B	2020	7.70819e-06	1.80211e-05	0.516486	0.517405	0.50308	0.511764	0.497718	0.515529	0.515945	0.517809	0.512229	0.498338	0.517813	0.514391	0.514321	0.474932	0.507925	0.519883	0.508672	0.497789	0.515621
CCND3	2021	5.05408e-08	1.46839e-07	0.515066	0.465438	0.471807	0.522943	0.438616	0.511603	0.508763	0.519417	0.555801	0.456832	0.523115	0.514911	0.520155	0.3849	0.53815	0.451455	0.495396	0.372385	0.545157
SPRYD3	2021	5.32566e-06	1.26688e-05	0.526185	0.521486	0.49035	0.484174	0.521247	0.517253	0.510594	0.511411	0.529791	0.474109	0.505489	0.520775	0.530899	0.523441	0.474302	0.508173	0.525151	0.52726	0.506378
TCF20	2021	6.84572e-05	0.000143469	0.514527	0.517873	0.504389	0.503538	0.512437	0.530986	0.526558	0.519226	0.531491	0.500402	0.529469	0.526253	0.540674	0.507687	0.516793	0.510901	0.474661	0.524491	0.50503
PXMP4	2021	0.000113086	0.000231249	0.517676	0.52631	0.526217	0.489478	0.523765	0.521781	0.477449	0.524094	0.531199	0.419433	0.496859	0.536883	0.530505	0.526646	0.495813	0.520873	0.543653	0.521653	0.446659
TSTA3	2022	5.34765e-14	2.3907e-13	0.508842	0.542832	0.475792	0.49519	0.458843	0.547091	0.493063	0.507099	0.58381	0.464634	0.499782	0.546035	0.554581	0.454041	0.540062	0.48489	0.498006	0.435631	0.484583
SH3BP1	2022	1.10985e-07	3.12122e-07	0.526223	0.507079	0.498471	0.522412	0.535628	0.521563	0.521198	0.52636	0.537087	0.505867	0.518645	0.523308	0.497964	0.533421	0.511594	0.516574	0.546284	0.528295	0.518688
ARHGAP10	2022	1.16431e-06	2.95711e-06	0.508521	0.497277	0.46774	0.524932	0.486897	0.502682	0.510452	0.523215	0.512876	0.514877	0.520082	0.495374	0.514732	0.475984	0.515268	0.462247	0.521645	0.464755	0.519367
CTNNBL1	2022	3.67541e-06	8.89253e-06	0.46173	0.534742	0.500513	0.476278	0.510863	0.535371	0.488226	0.487852	0.535311	0.41211	0.454199	0.534001	0.539639	0.49037	0.451106	0.517481	0.505075	0.449374	0.385409
LARP7	2022	6.12884e-06	1.44915e-05	0.352779	0.515626	0.392751	0.390061	0.289489	0.521142	0.32129	0.367493	0.535796	0.344434	0.408488	0.559126	0.524514	0.273748	0.41669	0.388877	0.426447	0.239576	0.23945
PORCN	2022	0.000309636	0.000602054	0.521496	0.512196	0.522931	0.495957	0.501125	0.51225	0.525902	0.523836	0.516392	0.502848	0.479199	0.509902	0.519549	0.520436	0.52624	0.501702	0.513861	0.524463	0.531147
ODC1	2023	1.63323e-15	8.01584e-15	0.450293	0.394727	0.423974	0.47488	0.493561	0.508429	0.451614	0.507019	0.608188	0.289314	0.327717	0.52408	0.459517	0.387689	0.507027	0.510599	0.577402	0.320786	0.388402
ATE1	2023	1.67913e-07	4.63025e-07	0.527504	0.524883	0.442506	0.516693	0.512465	0.526712	0.462733	0.462377	0.546067	0.519704	0.525351	0.521893	0.529368	0.488747	0.542782	0.466626	0.532698	0.517316	0.508165
KIRREL	2023	8.20182e-06	1.91141e-05	0.519384	0.524989	0.484676	0.515319	0.524821	0.526888	0.49771	0.496945	0.51579	0.506458	0.511072	0.518458	0.519706	0.527571	0.501775	0.466463	0.521402	0.525999	0.519073
POLR2J3	2023	0.00334854	0.00569316	0.472526	0.544148	0.447155	0.366337	0.23912	0.512175	0.336779	0.349906	0.401313	0.443086	0.413969	0.46783	0.548449	0.180846	0.402437	0.394259	0.199099	0.255115	0.567389
WRNIP1	2024	3.34566e-15	1.61569e-14	0.533858	0.520213	0.509197	0.528328	0.542017	0.531408	0.485109	0.53183	0.583	0.472526	0.518596	0.552381	0.552086	0.518661	0.521916	0.489345	0.540911	0.498313	0.441873
ZNF738	2024	1.97371e-05	4.39664e-05	0.485069	0.512012	0.515172	0.523049	0.473066	0.534582	0.487636	0.523083	0.538272	0.446336	0.483691	0.540608	0.519182	0.400024	0.542485	0.507318	0.391933	0.294324	0.458404
PTCD1	2024	0.00229048	0.003981	0.493088	0.515244	0.505744	0.50394	0.480382	0.517523	0.503219	0.518241	0.523368	0.484644	0.486595	0.519741	0.525122	0.49043	0.503395	0.527472	0.500468	0.482137	0.503001
TNFAIP2	2025	3.92752e-09	1.25797e-08	0.522257	0.519106	0.462881	0.464603	0.52198	0.513231	0.519843	0.51449	0.518497	0.47755	0.520703	0.514517	0.515828	0.519657	0.487382	0.430347	0.519914	0.519667	0.522816
SARNP	2025	3.69284e-06	8.93341e-06	0.497949	0.528918	0.495032	0.499935	0.505667	0.528259	0.488186	0.504385	0.527582	0.48833	0.519966	0.525045	0.523389	0.48918	0.435422	0.515649	0.499676	0.484683	0.461864
ESCO1	2026	2.1962e-08	6.59095e-08	0.497026	0.531951	0.540765	0.47377	0.512399	0.52643	0.50234	0.499873	0.570144	0.490425	0.476212	0.521374	0.542089	0.496312	0.403837	0.528479	0.502114	0.515658	0.488771
PIGV	2026	1.87493e-06	4.67111e-06	0.526897	0.511318	0.519775	0.505221	0.509668	0.514188	0.527355	0.525644	0.504342	0.49899	0.504341	0.516329	0.514567	0.517406	0.507611	0.520347	0.521674	0.526229	0.490865
SF3B3	2026	3.7491e-06	9.06432e-06	0.453258	0.538788	0.464227	0.484827	0.459791	0.526092	0.445922	0.501451	0.515577	0.417998	0.476048	0.535515	0.545227	0.414316	0.495394	0.501221	0.458235	0.375674	0.424454
PYROXD1	2027	1.25064e-07	3.49151e-07	0.524888	0.520953	0.511506	0.506976	0.541552	0.514533	0.522099	0.510996	0.535888	0.515401	0.520309	0.537683	0.522828	0.518776	0.52108	0.510825	0.524952	0.519297	0.531693
ACTR1A	2027	3.14461e-06	7.65997e-06	0.502037	0.540118	0.463591	0.457001	0.522463	0.550319	0.41605	0.442652	0.54394	0.439845	0.442808	0.542939	0.547881	0.488647	0.538223	0.472178	0.488537	0.460352	0.43266
STK17B	2027	3.77477e-06	9.11984e-06	0.515197	0.524492	0.504866	0.523658	0.487505	0.508343	0.43902	0.470383	0.518209	0.458604	0.51095	0.522508	0.526576	0.445122	0.512658	0.422932	0.520551	0.430806	0.422251
TSC2	2027	6.9357e-05	0.00014521	0.481384	0.520339	0.487056	0.480197	0.463152	0.531494	0.496058	0.492352	0.515835	0.484327	0.481708	0.53111	0.542559	0.437937	0.487999	0.473375	0.455163	0.453153	0.478558
TTLL1	2028	1.308e-10	4.67849e-10	0.519881	0.537699	0.523587	0.512189	0.497812	0.538689	0.478825	0.507176	0.561239	0.524349	0.509799	0.534316	0.545923	0.531858	0.525786	0.529473	0.530048	0.50226	0.537897
HIPK2	2028	9.88929e-09	3.05264e-08	0.439081	0.537519	0.236321	0.249065	0.302184	0.486627	0.356109	0.367704	0.567966	0.241928	0.183527	0.56148	0.553707	0.221486	0.337177	0.250044	0.351467	0.307579	0.39293
WBSCR27	2028	2.05552e-06	5.10217e-06	0.516452	0.507695	0.500107	0.448534	0.517601	0.510675	0.505508	0.504329	0.514357	0.455114	0.464479	0.509346	0.507886	0.517601	0.468257	0.509353	0.517601	0.517601	0.517601
NFKBID	2028	0.000107821	0.000220991	0.514981	0.509789	0.508496	0.515231	0.511833	0.515289	0.518812	0.521465	0.511162	0.510849	0.523484	0.516899	0.512584	0.515879	0.516058	0.516024	0.515428	0.492459	0.501918
DCTD	2029	5.98128e-07	1.56244e-06	0.404685	0.473762	0.420362	0.418334	0.460797	0.508285	0.358818	0.41222	0.555741	0.394919	0.43307	0.508845	0.486275	0.443535	0.413576	0.428602	0.576013	0.440365	0.374093
CNEP1R1	2029	1.15463e-06	2.93295e-06	0.506815	0.518035	0.515209	0.501059	0.518987	0.538112	0.500665	0.519295	0.543269	0.441505	0.498004	0.515696	0.522484	0.524337	0.494427	0.510154	0.517306	0.498637	0.485316
POLI	2029	3.51263e-06	8.50967e-06	0.501294	0.528122	0.525311	0.481969	0.520654	0.537817	0.482627	0.475053	0.539108	0.483521	0.50079	0.522559	0.53992	0.518709	0.465813	0.534965	0.526057	0.506404	0.495719
STARD13	2029	5.49486e-05	0.000116741	0.51964	0.501836	0.468046	0.520981	0.456729	0.504809	0.509037	0.505034	0.514947	0.508368	0.52523	0.515138	0.52496	0.458577	0.52252	0.449117	0.455635	0.405872	0.491319
NUP188	2030	3.8475e-06	9.28491e-06	0.484407	0.527641	0.474758	0.504563	0.496373	0.524437	0.470602	0.513002	0.519084	0.446753	0.487066	0.531303	0.519574	0.505017	0.515847	0.482303	0.4981	0.454432	0.46941
FBXO43	2030	2.62982e-06	6.46014e-06	0.512619	0.510402	0.516453	0.524555	0.524583	0.516334	0.475324	0.523332	0.515253	0.419614	0.521393	0.528683	0.517352	0.528683	0.524505	0.512134	0.528683	0.512995	0.423283
C15orf41	2031	3.43621e-06	8.33653e-06	0.524321	0.525225	0.518476	0.517737	0.519089	0.533043	0.529381	0.530887	0.533467	0.50385	0.523826	0.528448	0.523784	0.525647	0.51129	0.516109	0.510776	0.495995	0.525201
ALDOC	2031	0.000126526	0.000257544	0.333237	0.519451	0.51597	0.449631	0.438925	0.519746	0.515264	0.50469	0.513785	0.459353	0.391986	0.523797	0.52374	0.462247	0.388147	0.524095	0.480937	0.438266	0.402993
HIST1H1E	2032	2.17221e-15	1.06011e-14	0.361286	0.494424	0.434475	0.454445	0.549314	0.510866	0.267365	0.429088	0.577377	0.297745	0.454514	0.548091	0.517212	0.541573	0.478377	0.425808	0.554972	0.447404	0.379292
SMIM1	2032	3.95453e-07	1.05425e-06	0.516623	0.510427	0.503023	0.509264	0.505884	0.51228	0.516623	0.514477	0.513342	0.512418	0.506979	0.508378	0.502767	0.50565	0.506353	0.508522	0.516623	0.516623	0.516623
RP11-356I2.4	2032	4.796e-06	1.1459e-05	0.518961	0.509765	0.508004	0.505556	0.51943	0.510291	0.313478	0.353308	0.515737	0.511136	0.507497	0.488695	0.508019	0.498342	0.517426	0.466098	0.512132	0.520345	0.519492
IRX2	2033	3.04423e-05	6.63915e-05	0.51206	0.496082	0.45954	0.51206	0.51206	0.506024	0.511061	0.510992	0.50989	0.51206	0.51206	0.498433	0.503791	0.51206	0.51206	0.328509	0.51206	0.51206	0.51206
ACSS1	2033	6.66731e-05	0.000139886	0.478647	0.525472	0.498545	0.440812	0.43473	0.523159	0.41914	0.468721	0.523661	0.447034	0.456389	0.51919	0.526293	0.405865	0.509563	0.530061	0.520279	0.394607	0.464035
BMP8B	2033	0.000423721	0.000809681	0.502512	0.506087	0.503051	0.495516	0.489158	0.501907	0.516623	0.515566	0.515529	0.495876	0.497326	0.506993	0.516623	0.456485	0.510394	0.431071	0.513719	0.478179	0.500369
KIAA0586	2034	3.24142e-06	7.8844e-06	0.462406	0.521004	0.427276	0.503358	0.431849	0.529238	0.377289	0.438326	0.514288	0.444123	0.49693	0.532411	0.522382	0.419344	0.52172	0.470376	0.448545	0.367208	0.261908
DDX19A	2035	3.24537e-06	7.89286e-06	0.479095	0.524945	0.487189	0.476839	0.467208	0.536771	0.471	0.504037	0.529394	0.479402	0.489844	0.525017	0.522684	0.443108	0.477157	0.499051	0.448637	0.44326	0.463206
KIF6	2035	3.04423e-05	6.63915e-05	0.51206	0.507786	0.50812	0.510423	0.511235	0.507747	0.51206	0.51206	0.50989	0.51206	0.51206	0.509334	0.506555	0.51206	0.51206	0.509323	0.51206	0.51206	0.51206
NEK9	2035	8.61306e-05	0.000178466	0.493577	0.51929	0.491245	0.526137	0.491575	0.520702	0.496346	0.508594	0.520611	0.521303	0.52978	0.523685	0.527815	0.46756	0.528597	0.495185	0.504541	0.475386	0.487419
ZSWIM5	2035	0.00025858	0.000508353	0.509878	0.5092	0.51043	0.497516	0.501293	0.509569	0.51043	0.51043	0.51043	0.507293	0.506176	0.50227	0.51043	0.497794	0.498141	0.51043	0.498972	0.497546	0.51043
MAP2K7	2036	2.43748e-05	5.37291e-05	0.431465	0.519323	0.452249	0.491572	0.401471	0.539004	0.428921	0.45431	0.544899	0.471042	0.478517	0.530798	0.547465	0.34571	0.488958	0.462794	0.433885	0.380849	0.38266
DEPDC7	2037	3.06498e-07	8.24667e-07	0.518436	0.513406	0.501419	0.51631	0.482851	0.505599	0.50551	0.516491	0.514078	0.507924	0.517462	0.518215	0.51396	0.467335	0.519557	0.519557	0.485117	0.484534	0.519557
RNF20	2039	4.09166e-06	9.84873e-06	0.473939	0.532502	0.503718	0.48891	0.464497	0.534259	0.509594	0.502029	0.535415	0.457735	0.484838	0.530415	0.534691	0.442673	0.502042	0.513296	0.46138	0.435689	0.42318
TRABD	2040	3.13401e-08	9.26516e-08	0.520184	0.517242	0.534215	0.519937	0.499782	0.533054	0.498887	0.527109	0.564761	0.471512	0.511022	0.534154	0.538405	0.478375	0.551852	0.540446	0.580665	0.482122	0.488054
CNTRL	2040	3.07899e-06	7.50988e-06	0.513945	0.533904	0.465127	0.525662	0.501394	0.537884	0.452168	0.521429	0.52976	0.401666	0.51526	0.536976	0.532201	0.478822	0.52473	0.482698	0.512819	0.404232	0.296852
CTB-113I20.2	2041	1.36149e-06	3.43872e-06	0.511933	0.508941	0.519145	0.514151	0.512469	0.514663	0.490292	0.465337	0.532607	0.521945	0.509837	0.492888	0.517051	0.486183	0.524613	0.520641	0.522455	0.500332	0.517411
DHPS	2042	0.0611324	0.086852	0.386639	0.486596	0.518803	0.374488	0.394753	0.501184	0.431248	0.509822	0.520479	0.275579	0.356387	0.529824	0.507867	0.391138	0.299132	0.549969	0.380284	0.397687	0.239151
DUSP3	2043	2.03807e-14	9.35194e-14	0.533639	0.526899	0.498114	0.506291	0.523854	0.545513	0.517352	0.489017	0.577933	0.518655	0.521962	0.542801	0.550245	0.536019	0.476236	0.486937	0.542631	0.533805	0.54014
ANKS6	2043	1.46896e-08	4.47054e-08	0.519968	0.503295	0.522386	0.528297	0.520188	0.531097	0.500672	0.526052	0.544809	0.519645	0.533609	0.54094	0.531969	0.510966	0.53781	0.52463	0.545573	0.508526	0.531334
TMEM163	2043	1.75542e-08	5.30403e-08	0.522126	0.506462	0.407505	0.519794	0.522147	0.51158	0.349777	0.425334	0.516106	0.516685	0.521664	0.483658	0.501354	0.522248	0.519751	0.298523	0.518295	0.514414	0.523794
RNF146	2043	8.96534e-08	2.54295e-07	0.461891	0.533611	0.461707	0.420521	0.387593	0.540903	0.436075	0.445322	0.550235	0.419149	0.426451	0.533284	0.540138	0.384679	0.419411	0.424342	0.379323	0.410934	0.413146
SNHG15	2045	2.62716e-15	1.27603e-14	0.434061	0.491916	0.431059	0.392518	0.339859	0.514415	0.501874	0.512529	0.584853	0.370512	0.370601	0.49301	0.549201	0.265053	0.339349	0.441805	0.393694	0.313423	0.495176
ZNF431	2045	4.21823e-06	1.01476e-05	0.404001	0.538992	0.473384	0.501567	0.399347	0.535216	0.46813	0.470413	0.541235	0.447811	0.495168	0.544448	0.529699	0.361342	0.489494	0.480514	0.367294	0.371213	0.359572
ZNF26	2045	9.50078e-06	2.19622e-05	0.466211	0.531185	0.501449	0.496912	0.464212	0.537449	0.492656	0.499204	0.536499	0.471265	0.463564	0.537612	0.541821	0.427756	0.468663	0.478486	0.452478	0.460237	0.483464
AHDC1	2045	9.55001e-05	0.000196816	0.479069	0.508237	0.470853	0.496213	0.500152	0.523745	0.529973	0.532614	0.530526	0.502155	0.510803	0.499981	0.520506	0.487829	0.513752	0.388753	0.390267	0.455625	0.476464
RP11-472N13.3	2046	1.42992e-07	3.96902e-07	0.421185	0.506119	0.470366	0.522159	0.497077	0.509761	0.457109	0.455058	0.53875	0.52077	0.478728	0.515817	0.531164	0.46858	0.53576	0.509991	0.545632	0.452898	0.362131
PHLDB2	2047	1.26238e-05	2.87632e-05	0.510139	0.509879	0.500053	0.518579	0.472094	0.501276	0.51758	0.515449	0.509805	0.514382	0.518579	0.506192	0.492195	0.412203	0.510355	0.461746	0.512774	0.448852	0.506342
FLJ37035	2047	2.67006e-05	5.86335e-05	0.508366	0.507912	0.516994	0.509388	0.505051	0.514248	0.469512	0.478139	0.523697	0.515455	0.518312	0.508033	0.519153	0.506009	0.51655	0.503203	0.510327	0.50553	0.492547
TBC1D31	2047	0.000187445	0.000374224	0.501276	0.517817	0.504067	0.508802	0.514339	0.518379	0.479156	0.518729	0.513393	0.442606	0.512307	0.52621	0.517806	0.516644	0.52292	0.523695	0.514828	0.472755	0.437139
RAB23	2048	1.46249e-09	4.84356e-09	0.498677	0.511947	0.517247	0.528834	0.487736	0.51882	0.476245	0.517684	0.553199	0.449503	0.507486	0.546223	0.521909	0.521848	0.532519	0.510898	0.534552	0.422934	0.482385
NKIRAS1	2048	1.28063e-08	3.91577e-08	0.524135	0.530263	0.530408	0.495772	0.535685	0.540503	0.44298	0.483769	0.554909	0.476585	0.489661	0.534248	0.537481	0.52364	0.514181	0.538486	0.480464	0.515505	0.488236
MGA	2048	3.50321e-06	8.48985e-06	0.475669	0.533805	0.485374	0.489711	0.503928	0.539773	0.473915	0.488094	0.528245	0.466446	0.485587	0.536372	0.533246	0.451718	0.506923	0.460578	0.493813	0.486796	0.476423
FARP2	2048	3.66769e-05	7.93318e-05	0.506126	0.527757	0.477888	0.522203	0.504941	0.531692	0.487175	0.504479	0.532266	0.491389	0.479596	0.540285	0.539755	0.486308	0.525607	0.497261	0.546579	0.490456	0.480405
MTERF3	2049	6.99132e-06	1.6434e-05	0.48055	0.5137	0.511632	0.508504	0.507225	0.522221	0.488785	0.533395	0.537178	0.474881	0.492255	0.542278	0.527498	0.51359	0.518874	0.530132	0.501915	0.457819	0.47946
ZNF274	2049	0.000563781	0.00105919	0.515882	0.516017	0.529993	0.526646	0.494602	0.524272	0.511724	0.525993	0.523311	0.491374	0.505436	0.529951	0.51126	0.493888	0.464211	0.526728	0.488003	0.49719	0.503295
ATP6V0A1	2049	0.024832	0.0374178	0.513285	0.498199	0.470631	0.403881	0.406252	0.506726	0.526376	0.482825	0.467609	0.450046	0.445061	0.492621	0.511666	0.414357	0.458473	0.453184	0.350702	0.442433	0.539591
TSSC1	2050	2.78601e-15	1.35162e-14	0.49931	0.513167	0.5236	0.456064	0.466553	0.531157	0.453445	0.491363	0.584238	0.459534	0.457331	0.547208	0.512249	0.48246	0.519504	0.526278	0.478924	0.449274	0.49855
TSPAN33	2050	8.08134e-09	2.51817e-08	0.525403	0.510989	0.513869	0.495811	0.508593	0.507148	0.450506	0.467362	0.525972	0.4437	0.456179	0.516683	0.526492	0.520163	0.498809	0.523783	0.50941	0.516719	0.521474
XPO7	2050	3.29839e-06	8.0137e-06	0.510973	0.502525	0.492166	0.519089	0.490615	0.506739	0.473564	0.515384	0.541672	0.454728	0.514343	0.52125	0.529938	0.472497	0.541989	0.491063	0.514787	0.450556	0.432692
TTPAL	2050	4.29451e-06	1.03193e-05	0.50646	0.527762	0.473533	0.453726	0.4786	0.526868	0.482206	0.492217	0.52906	0.451978	0.471122	0.52929	0.520347	0.430027	0.451197	0.447519	0.478009	0.466212	0.47368
RPF2	2050	3.49807e-06	8.47929e-06	0.441631	0.53183	0.50963	0.474908	0.473068	0.548549	0.491668	0.50344	0.543402	0.440383	0.432774	0.557785	0.550385	0.449994	0.36191	0.526557	0.511204	0.450069	0.425141
CHFR	2051	3.53456e-06	8.56034e-06	0.492634	0.528002	0.493993	0.487539	0.479353	0.533906	0.482307	0.494726	0.534978	0.454993	0.447438	0.523555	0.507207	0.463796	0.49651	0.507553	0.490583	0.484212	0.489858
BCL10	2051	2.03511e-05	4.53041e-05	0.521986	0.520209	0.482758	0.529454	0.498565	0.519296	0.512519	0.505828	0.539774	0.529227	0.533977	0.516478	0.504354	0.475182	0.50396	0.453439	0.480429	0.474355	0.517634
CEP83	2052	4.96623e-06	1.18439e-05	0.492121	0.514037	0.499459	0.510931	0.475124	0.529644	0.497882	0.536076	0.532173	0.452621	0.500795	0.5192	0.524649	0.461907	0.490055	0.495788	0.511579	0.441692	0.417319
PHF7	2052	1.12461e-05	2.57881e-05	0.510693	0.523557	0.518966	0.505883	0.468848	0.52424	0.482526	0.505219	0.530081	0.449007	0.480946	0.521187	0.531081	0.460589	0.508302	0.515479	0.455136	0.414743	0.415841
MTMR11	2052	2.11993e-05	4.711e-05	0.514654	0.510501	0.499588	0.470501	0.482762	0.519108	0.480732	0.485299	0.534167	0.495566	0.514089	0.512822	0.522919	0.524327	0.461862	0.457064	0.549218	0.521679	0.533605
HDAC11	2052	5.53423e-05	0.000117488	0.512061	0.518212	0.50355	0.515444	0.508188	0.517873	0.514224	0.505803	0.527179	0.520848	0.517115	0.5227	0.514111	0.506142	0.499222	0.520152	0.522617	0.499996	0.522121
FAM66C	2052	6.45307e-05	0.000135645	0.491517	0.50575	0.518711	0.49461	0.501375	0.514569	0.47964	0.479814	0.525172	0.484507	0.481846	0.491652	0.514022	0.483041	0.499172	0.505532	0.484533	0.482923	0.473327
NMT1	2053	1.40209e-11	5.35847e-11	0.299183	0.525572	0.459802	0.457496	0.499893	0.54304	0.398162	0.437237	0.572276	0.430625	0.441921	0.554434	0.551627	0.468684	0.501863	0.444069	0.528801	0.483701	0.227838
RSPH3	2053	3.49434e-06	8.47145e-06	0.506194	0.526783	0.493112	0.474232	0.465566	0.519525	0.512375	0.486506	0.532909	0.482691	0.463538	0.52052	0.529042	0.474811	0.434784	0.493563	0.495534	0.470341	0.518959
NIPA1	2053	0.000199731	0.000397388	0.48997	0.51595	0.517317	0.487465	0.525274	0.518007	0.448174	0.488953	0.517201	0.433846	0.454768	0.530985	0.522124	0.52986	0.488713	0.528425	0.525486	0.52092	0.487207
UBE2G2	2055	6.49746e-09	2.04459e-08	0.476007	0.520136	0.485758	0.526829	0.416588	0.556646	0.491733	0.483884	0.57484	0.508115	0.51901	0.52512	0.544388	0.398653	0.542737	0.469577	0.445665	0.388326	0.505519
GGACT	2055	8.26467e-08	2.35371e-07	0.521183	0.502154	0.49519	0.49592	0.505465	0.50414	0.513552	0.500333	0.520185	0.498723	0.496134	0.504023	0.502367	0.484773	0.515354	0.493786	0.51759	0.495019	0.523468
CRACR2B	2055	2.89878e-07	7.81948e-07	0.516949	0.51142	0.513718	0.485919	0.514467	0.51	0.515951	0.514882	0.514789	0.489929	0.49997	0.515571	0.511405	0.516949	0.446303	0.514218	0.514054	0.516949	0.516949
SRRM3	2055	0.000193028	0.000384823	0.513403	0.506427	0.513067	0.504064	0.50711	0.508493	0.516297	0.515255	0.514128	0.512079	0.514169	0.498554	0.501038	0.501981	0.501845	0.50806	0.311931	0.506783	0.512266
C8orf33	2056	3.12041e-15	1.51081e-14	0.293676	0.526249	0.450715	0.366293	0.388182	0.533076	0.292059	0.364333	0.592019	0.292839	0.266141	0.543946	0.531593	0.329669	0.351304	0.441759	0.462776	0.330973	0.278352
MRPS27	2056	4.01324e-10	1.38719e-09	0.500735	0.537213	0.516073	0.523269	0.437094	0.534212	0.53032	0.517975	0.560493	0.484936	0.498318	0.534554	0.546402	0.422367	0.510352	0.533137	0.532952	0.440473	0.468804
WISP1	2056	0.000597271	0.00111831	0.439271	0.50931	0.511097	0.50931	0.49685	0.510874	0.501669	0.504529	0.508508	0.510656	0.509618	0.50634	0.507649	0.487964	0.511734	0.479083	0.511734	0.469804	0.478868
ZNF286A	2057	3.52226e-09	1.13572e-08	0.53428	0.518223	0.499094	0.519637	0.464466	0.532958	0.508473	0.516735	0.541688	0.514176	0.521196	0.529742	0.517731	0.441732	0.512152	0.513447	0.389427	0.455972	0.525185
TLE3	2058	2.42524e-06	5.98112e-06	0.517734	0.523493	0.487243	0.478281	0.508185	0.526677	0.455417	0.494049	0.526179	0.44446	0.487096	0.530106	0.52007	0.489529	0.44044	0.492909	0.480666	0.491632	0.493514
DUSP28	2059	8.91454e-08	2.52896e-07	0.49487	0.517092	0.506803	0.470915	0.493424	0.521037	0.468198	0.501149	0.539673	0.452208	0.467918	0.527816	0.534959	0.497414	0.489265	0.501426	0.499656	0.489071	0.499962
EPB41	2059	2.01986e-07	5.53809e-07	0.502549	0.51994	0.46308	0.496149	0.530299	0.516332	0.515471	0.525953	0.523887	0.513964	0.501345	0.522371	0.513616	0.527273	0.484034	0.484762	0.474775	0.500954	0.479878
ZDHHC13	2059	5.50574e-06	1.30824e-05	0.518972	0.512134	0.499113	0.504096	0.520388	0.527176	0.518082	0.535733	0.499061	0.485819	0.508039	0.530147	0.503816	0.520438	0.5228	0.47887	0.46977	0.466954	0.521453
LCORL	2060	7.36018e-10	2.49043e-09	0.503558	0.543482	0.510523	0.528835	0.470919	0.543906	0.459671	0.535936	0.568578	0.441652	0.520845	0.499805	0.495562	0.420526	0.532993	0.515727	0.469877	0.435787	0.334404
LATS2	2060	2.97468e-05	6.49841e-05	0.520677	0.497933	0.468189	0.517785	0.507502	0.515496	0.513023	0.518196	0.516029	0.507053	0.512851	0.505278	0.504953	0.516793	0.504227	0.413263	0.519023	0.514704	0.526728
F8	2060	0.000624876	0.00116733	0.502786	0.5029	0.51641	0.494424	0.503603	0.511149	0.506406	0.508023	0.51571	0.484165	0.506404	0.506801	0.517902	0.503195	0.490534	0.507022	0.506187	0.497946	0.519497
AGO2	2061	2.04702e-07	5.60982e-07	0.535009	0.465188	0.417152	0.513851	0.564024	0.519944	0.45764	0.513677	0.531334	0.482558	0.519498	0.52005	0.528187	0.543565	0.504515	0.377811	0.436264	0.473886	0.469291
SLC39A6	2061	2.26248e-06	5.60021e-06	0.529451	0.516489	0.488182	0.567126	0.485249	0.496944	0.483885	0.547838	0.405733	0.514185	0.555429	0.549737	0.503217	0.500423	0.504493	0.451753	0.489098	0.469728	0.478716
RPRD1B	2061	3.78777e-06	9.14993e-06	0.493718	0.520833	0.498926	0.452188	0.475953	0.527741	0.466498	0.491107	0.512295	0.429773	0.47768	0.522109	0.520536	0.452222	0.469612	0.481729	0.490918	0.459555	0.48332
TMEM199	2061	4.21946e-06	1.01491e-05	0.481191	0.515878	0.510478	0.469855	0.452298	0.528931	0.483159	0.475913	0.544637	0.445114	0.457071	0.539289	0.532891	0.440743	0.492401	0.537066	0.432866	0.457968	0.472056
PTPRJ	2061	1.09772e-05	2.51955e-05	0.496707	0.517883	0.475798	0.505281	0.388872	0.518384	0.481372	0.466505	0.53737	0.524284	0.526496	0.525549	0.538245	0.398468	0.525324	0.517222	0.527847	0.447325	0.477575
FZD4	2061	0.00491582	0.0081824	0.508936	0.506796	0.490923	0.509298	0.500994	0.503114	0.503727	0.496104	0.5074	0.511734	0.508556	0.510369	0.502094	0.503855	0.509625	0.500861	0.508953	0.505305	0.507611
ADRBK2	2062	0.00207153	0.00362437	0.490261	0.509267	0.507843	0.507612	0.477564	0.510871	0.507684	0.509657	0.51065	0.511734	0.511734	0.50219	0.503486	0.453024	0.511734	0.511734	0.466308	0.476264	0.483111
LRRC4B	2063	3.81031e-06	9.20043e-06	0.388185	0.518954	0.49708	0.390918	0.415497	0.524813	0.411585	0.458096	0.520617	0.325502	0.329103	0.504494	0.507174	0.424233	0.442941	0.469269	0.422038	0.443239	0.360686
SAYSD1	2064	9.916e-09	3.06032e-08	0.508936	0.490693	0.518773	0.518271	0.485978	0.522628	0.472465	0.49958	0.554667	0.502863	0.519238	0.488604	0.524483	0.483845	0.546167	0.52483	0.476801	0.470537	0.440268
NRIP3	2064	2.89878e-07	7.81948e-07	0.516949	0.513223	0.499453	0.513724	0.516107	0.508305	0.508908	0.514863	0.510387	0.502228	0.508378	0.511447	0.505846	0.516949	0.51484	0.478516	0.516949	0.516949	0.516949
MATN2	2064	4.64473e-06	1.11212e-05	0.380458	0.514993	0.504607	0.381544	0.289042	0.501249	0.233818	0.253753	0.507377	0.330332	0.240133	0.514993	0.513632	0.224252	0.449433	0.514993	0.506721	0.36381	0.420947
HNRNPK	2064	7.69877e-06	1.80015e-05	0.208745	0.557974	0.359078	0.335039	0.389357	0.562124	0.273616	0.300193	0.387409	0.315414	0.364746	0.580937	0.522175	0.379897	0.338855	0.405462	0.332593	0.368555	0.115537
ABT1	2065	3.47872e-15	1.67707e-14	0.508285	0.486986	0.515436	0.488489	0.444938	0.500027	0.486931	0.513888	0.589678	0.478398	0.480734	0.527631	0.534968	0.433901	0.455999	0.482527	0.484064	0.416311	0.496844
CLCF1	2065	2.89878e-07	7.81948e-07	0.516949	0.51137	0.480591	0.507127	0.516101	0.511729	0.515952	0.515941	0.510382	0.500344	0.514818	0.51144	0.511384	0.516949	0.488075	0.508871	0.516949	0.516949	0.516949
PBX3	2066	3.25258e-10	1.13122e-09	0.49363	0.530021	0.498158	0.400254	0.497875	0.517801	0.425762	0.490071	0.548124	0.328572	0.419671	0.539625	0.526199	0.483365	0.359954	0.48495	0.443775	0.424734	0.463282
CHKA	2066	7.71598e-06	1.80343e-05	0.519188	0.51512	0.496619	0.473127	0.520278	0.528719	0.514108	0.521634	0.53434	0.401275	0.456109	0.540208	0.526752	0.526015	0.483812	0.500129	0.522262	0.506745	0.498164
VAX2	2066	2.04604e-05	4.55355e-05	0.473151	0.510919	0.473557	0.523043	0.485908	0.521642	0.382053	0.429858	0.526322	0.519264	0.517167	0.515651	0.519762	0.47174	0.523407	0.480504	0.411089	0.479619	0.478056
RP11-256I23.2	2066	0.000653297	0.00121799	0.506979	0.511273	0.512414	0.507897	0.507827	0.510007	0.50734	0.500916	0.513253	0.506058	0.503768	0.514342	0.512957	0.50968	0.464685	0.511628	0.505838	0.498428	0.510294
ZFAND3	2067	3.48954e-15	1.6818e-14	0.398314	0.526818	0.458593	0.433549	0.40288	0.519721	0.377037	0.37624	0.584319	0.396337	0.430827	0.524746	0.542357	0.425158	0.424901	0.414011	0.46401	0.396579	0.413521
MUS81	2067	3.85605e-09	1.23672e-08	0.534041	0.530799	0.486292	0.507392	0.479475	0.540285	0.516197	0.528426	0.557249	0.412278	0.486039	0.550484	0.519298	0.476846	0.522905	0.473588	0.479206	0.431534	0.503819
ARAP3	2067	2.14612e-07	5.8671e-07	0.473073	0.502509	0.501102	0.504634	0.530367	0.506	0.475833	0.472794	0.526524	0.493616	0.51114	0.507163	0.519706	0.530933	0.523164	0.491391	0.535528	0.513971	0.515751
PCSK6	2067	2.89878e-07	7.81948e-07	0.516949	0.507762	0.495054	0.49511	0.51452	0.497857	0.492005	0.489915	0.499475	0.503387	0.505395	0.508708	0.5031	0.515406	0.504722	0.511582	0.516949	0.516949	0.516949
EXOC3-AS1	2067	4.3211e-07	1.14653e-06	0.520103	0.517403	0.491796	0.492722	0.415286	0.516094	0.454562	0.43414	0.544624	0.504904	0.476559	0.517158	0.540883	0.422198	0.526226	0.493339	0.461833	0.444223	0.522832
ZCCHC11	2067	2.37944e-06	5.87505e-06	0.490276	0.553481	0.459759	0.489798	0.504109	0.553736	0.423677	0.446112	0.565803	0.478101	0.500882	0.558027	0.532608	0.455954	0.471877	0.448593	0.462225	0.470171	0.427024
C21orf2	2068	3.58899e-15	1.72776e-14	0.535021	0.511131	0.51907	0.465058	0.486331	0.495574	0.500173	0.535467	0.586804	0.47946	0.466045	0.508724	0.548679	0.481388	0.55415	0.528442	0.547929	0.516329	0.516542
TUBB	2068	2.97122e-06	7.26173e-06	0.267578	0.341212	0.304276	0.533677	0.570783	0.374005	0.228507	0.575246	0.115953	0.137644	0.478264	0.454814	0.423229	0.538905	0.427963	0.415738	0.332409	0.19564	0.0342731
NOLC1	2068	3.85428e-06	9.29992e-06	0.476973	0.522608	0.490866	0.454446	0.507891	0.543764	0.39942	0.443167	0.541445	0.425106	0.437246	0.542526	0.542912	0.48469	0.466958	0.499706	0.523722	0.450418	0.467938
C5orf15	2068	2.6247e-05	5.77127e-05	0.535264	0.49861	0.536626	0.509227	0.494356	0.435068	0.541546	0.544119	0.374466	0.524277	0.522084	0.492146	0.559071	0.501214	0.525599	0.520853	0.591942	0.508164	0.514983
CCDC93	2069	4.41216e-05	9.45608e-05	0.47798	0.522581	0.480039	0.478844	0.463859	0.525833	0.475889	0.500407	0.522193	0.430442	0.468026	0.524854	0.531995	0.469369	0.444258	0.474116	0.433621	0.424457	0.447251
VLDLR-AS1	2069	0.000663794	0.00123633	0.503971	0.50936	0.511737	0.511392	0.50396	0.508735	0.504945	0.499535	0.513038	0.508856	0.506659	0.50896	0.506153	0.508298	0.494583	0.507667	0.501591	0.506634	0.508963
THRA	2070	3.73123e-15	1.79316e-14	0.548661	0.494303	0.488675	0.481348	0.391369	0.513027	0.529467	0.549976	0.588798	0.505265	0.49349	0.464756	0.538033	0.36665	0.491407	0.451041	0.298765	0.439404	0.520334
AGAP1	2070	2.83544e-08	8.41939e-08	0.36765	0.525883	0.487649	0.407611	0.495947	0.534071	0.396291	0.410948	0.546023	0.385835	0.383525	0.542785	0.532295	0.502425	0.415167	0.484525	0.436697	0.46852	0.357182
PSMB9	2070	1.12892e-07	3.17272e-07	0.445697	0.450136	0.517185	0.448367	0.433491	0.446085	0.457703	0.530598	0.563012	0.40824	0.453466	0.481857	0.476622	0.431045	0.478	0.544169	0.580359	0.374202	0.458111
TFPT	2071	1.98391e-14	9.10838e-14	0.482168	0.512851	0.42552	0.526569	0.496208	0.542084	0.543403	0.545775	0.583066	0.527976	0.531403	0.497756	0.552664	0.513656	0.545015	0.388116	0.52756	0.531478	0.42871
COL16A1	2071	7.27268e-09	2.27748e-08	0.533746	0.520776	0.488287	0.504739	0.522334	0.500323	0.513625	0.522662	0.478162	0.501253	0.49468	0.523946	0.525423	0.513956	0.524376	0.458298	0.534756	0.520814	0.53317
C9orf116	2071	2.22486e-07	6.07253e-07	0.491639	0.509663	0.508666	0.470602	0.492766	0.528272	0.427872	0.472801	0.533915	0.447695	0.448036	0.514907	0.521784	0.496571	0.447292	0.520485	0.527991	0.461711	0.509102
TENM2	2071	0.00033362	0.000645931	0.495485	0.510104	0.510104	0.506074	0.501829	0.510104	0.510104	0.50803	0.509044	0.508018	0.510104	0.506034	0.510104	0.497506	0.510104	0.510104	0.459242	0.5037	0.485278
GOLGA3	2072	1.51503e-08	4.60409e-08	0.534747	0.544168	0.471736	0.521521	0.545375	0.539349	0.522904	0.499234	0.565045	0.504963	0.533751	0.548467	0.55183	0.535765	0.507706	0.442481	0.522022	0.536027	0.540099
WDR62	2072	2.58347e-06	6.35275e-06	0.479396	0.507451	0.49884	0.526027	0.522931	0.516829	0.471411	0.522562	0.515232	0.445126	0.520492	0.521073	0.521003	0.524683	0.51845	0.52286	0.528002	0.427035	0.368981
PLEKHA4	2072	5.56193e-06	1.32122e-05	0.466556	0.532802	0.284245	0.464574	0.41844	0.534433	0.431939	0.441813	0.546708	0.441165	0.411434	0.518884	0.538476	0.436687	0.477071	0.297464	0.567948	0.436992	0.499842
ANKRD65	2072	0.000269374	0.000528096	0.472419	0.510427	0.512088	0.464756	0.515154	0.514239	0.515971	0.510761	0.515971	0.476371	0.488319	0.511877	0.513199	0.515971	0.485029	0.515971	0.515971	0.515971	0.475288
HCG11	2072	0.00066724	0.0012422	0.508957	0.508875	0.510104	0.497054	0.510104	0.509246	0.507031	0.507981	0.510104	0.493334	0.502584	0.510104	0.508733	0.510104	0.499877	0.507332	0.510104	0.506804	0.510104
PAFAH1B1	2073	3.87919e-15	1.86214e-14	0.531144	0.465926	0.482239	0.481662	0.538036	0.519489	0.484951	0.485107	0.617561	0.493512	0.483224	0.496377	0.508309	0.544599	0.508173	0.446014	0.438627	0.52527	0.497344
ATE1-AS1	2073	7.35793e-07	1.90727e-06	0.515971	0.506103	0.499843	0.49562	0.491971	0.51165	0.515971	0.515971	0.511601	0.480515	0.490385	0.50642	0.504887	0.486283	0.499585	0.499706	0.493258	0.477706	0.515971
TNFRSF14	2073	8.18394e-07	2.11358e-06	0.519833	0.509411	0.504913	0.443279	0.492814	0.49952	0.512215	0.513883	0.507694	0.47872	0.469996	0.503688	0.507751	0.501257	0.459304	0.506622	0.523142	0.513724	0.523142
NRIP1	2073	2.56388e-06	6.3092e-06	0.461124	0.530517	0.507764	0.48563	0.504866	0.537961	0.498686	0.512887	0.541235	0.479478	0.493475	0.536664	0.521925	0.480848	0.516342	0.515318	0.508581	0.484602	0.402472
CPSF3L	2073	6.2904e-06	1.48527e-05	0.458524	0.518939	0.504295	0.496191	0.466331	0.525513	0.527604	0.543718	0.51362	0.461043	0.486987	0.544627	0.533714	0.454225	0.517132	0.500609	0.490745	0.446055	0.441479
GKAP1	2074	5.85815e-06	1.38787e-05	0.459639	0.517058	0.510541	0.467861	0.457291	0.505967	0.448335	0.481533	0.51781	0.413964	0.472394	0.517525	0.50783	0.445468	0.479985	0.518905	0.40496	0.356124	0.425016
ZMYND8	2075	3.93121e-06	9.47741e-06	0.507648	0.519143	0.373131	0.425492	0.441637	0.553494	0.492557	0.456255	0.540212	0.39876	0.406167	0.504476	0.550215	0.373767	0.495149	0.377694	0.382991	0.441875	0.497816
GLB1	2075	4.91502e-06	1.17317e-05	0.501499	0.529407	0.497767	0.464968	0.494551	0.517802	0.474586	0.49423	0.434673	0.464175	0.478733	0.526203	0.517079	0.496986	0.482434	0.508244	0.523866	0.490111	0.488635
FAM188B	2075	6.24641e-06	1.47571e-05	0.520796	0.505414	0.505024	0.502078	0.523126	0.507793	0.51427	0.516583	0.505809	0.503368	0.513296	0.502839	0.5082	0.523422	0.519778	0.498501	0.528031	0.521742	0.520127
PPP5C	2075	6.39724e-06	1.50986e-05	0.453721	0.491052	0.475028	0.49705	0.500796	0.502749	0.510045	0.540591	0.527331	0.389058	0.473694	0.525759	0.5147	0.484217	0.495655	0.48665	0.525718	0.454879	0.430916
GRIP2	2076	1.29127e-08	3.94545e-08	0.520209	0.515897	0.515048	0.4476	0.513719	0.514999	0.483323	0.470006	0.518008	0.497387	0.51166	0.507877	0.514635	0.520209	0.503787	0.517569	0.497429	0.517064	0.520209
RDH14	2076	6.48539e-06	1.52959e-05	0.534847	0.5129	0.521173	0.519789	0.495638	0.546331	0.535951	0.555822	0.511675	0.522676	0.525146	0.518608	0.51736	0.517226	0.488007	0.530444	0.557632	0.465676	0.542036
SDHAF1	2077	4.09024e-15	1.96234e-14	0.455552	0.479217	0.501372	0.464021	0.434973	0.515397	0.498998	0.513318	0.577825	0.452051	0.437204	0.528275	0.537332	0.416316	0.495289	0.509063	0.474808	0.415284	0.45509
HSD17B12	2077	1.46728e-05	3.31717e-05	0.399496	0.533468	0.471028	0.527447	0.524405	0.558218	0.41467	0.407863	0.375992	0.53928	0.509996	0.543677	0.523526	0.51762	0.520276	0.428111	0.597669	0.534171	0.442302
AATF	2077	0.00112012	0.00202428	0.508327	0.522037	0.488174	0.530139	0.476436	0.529212	0.502902	0.517635	0.527335	0.51338	0.501137	0.519359	0.523393	0.449986	0.505819	0.535638	0.485787	0.445752	0.483844
RNF6	2078	1.42184e-09	4.71819e-09	0.541735	0.518273	0.493158	0.450379	0.497301	0.518515	0.526348	0.529737	0.533424	0.459253	0.464011	0.515786	0.515101	0.498412	0.450489	0.494514	0.517019	0.488015	0.521366
C16orf62	2078	3.95345e-06	9.5283e-06	0.479659	0.523862	0.488944	0.45687	0.449612	0.530677	0.470705	0.483028	0.529917	0.438241	0.46507	0.518114	0.526381	0.431914	0.494947	0.482984	0.481058	0.437027	0.426918
HIST1H2BN	2078	8.09861e-06	1.88841e-05	0.512583	0.506297	0.5179	0.525402	0.516796	0.521207	0.457678	0.519206	0.534122	0.497286	0.530413	0.529799	0.529578	0.519359	0.503365	0.524995	0.513771	0.465829	0.431448
AC010226.4	2078	0.000676684	0.00125881	0.497854	0.507528	0.511723	0.482337	0.502382	0.509599	0.478856	0.490124	0.511951	0.471202	0.48954	0.507569	0.508891	0.509862	0.484295	0.510363	0.510169	0.493852	0.484344
COPB2	2080	2.85755e-05	6.25389e-05	0.508495	0.539677	0.508482	0.527486	0.550298	0.546284	0.512435	0.512031	0.456077	0.50626	0.509425	0.537409	0.541423	0.52411	0.435645	0.483301	0.58653	0.537565	0.447096
PLXNA3	2080	0.000627469	0.00117191	0.518619	0.521238	0.503314	0.503397	0.516171	0.519644	0.531401	0.527432	0.525298	0.508881	0.521351	0.533017	0.522321	0.495837	0.500501	0.474123	0.368127	0.509374	0.519187
RNF41	2081	1.46035e-08	4.44595e-08	0.498812	0.516462	0.482386	0.492178	0.452918	0.540776	0.482144	0.487023	0.556146	0.460384	0.469445	0.542169	0.546528	0.437635	0.474921	0.453346	0.455432	0.440691	0.477947
PPP1R21	2081	3.20105e-07	8.59769e-07	0.527074	0.527053	0.523874	0.511677	0.510957	0.522773	0.524773	0.52947	0.538966	0.506271	0.511287	0.533681	0.517482	0.508952	0.513116	0.522083	0.50098	0.50614	0.524919
RBM28	2081	7.75188e-06	1.81157e-05	0.461096	0.53217	0.483514	0.50362	0.467592	0.550437	0.47142	0.513731	0.554635	0.483215	0.474016	0.562734	0.549653	0.402771	0.519101	0.519651	0.445122	0.43846	0.402385
XXbac-B135H6.15	2081	0.000197119	0.000392375	0.511992	0.510613	0.510478	0.509662	0.51369	0.511095	0.51369	0.51369	0.51369	0.512649	0.511585	0.508254	0.510924	0.51369	0.51369	0.510994	0.51369	0.51369	0.51369
DENND5A	2082	8.291e-06	1.93086e-05	0.531927	0.524449	0.459634	0.441265	0.401003	0.509319	0.492188	0.503102	0.536951	0.4287	0.455246	0.553569	0.520569	0.391457	0.515019	0.472027	0.49721	0.354594	0.52095
PRKRIR	2083	4.41063e-15	2.11004e-14	0.482172	0.508774	0.499917	0.493971	0.501607	0.529348	0.439193	0.521033	0.586871	0.44508	0.46983	0.550265	0.512785	0.416708	0.510056	0.471062	0.519082	0.424875	0.478455
PDK4	2083	4.11022e-07	1.09333e-06	0.517379	0.51045	0.513973	0.504064	0.503807	0.510082	0.516937	0.515849	0.514635	0.510697	0.51582	0.502766	0.515154	0.503611	0.513773	0.50682	0.517927	0.504957	0.513839
GOLGA8B	2083	3.4081e-06	8.27072e-06	0.517203	0.526646	0.488609	0.439708	0.531115	0.526059	0.483646	0.49684	0.513817	0.436882	0.450364	0.520583	0.524647	0.505409	0.41085	0.480913	0.523151	0.512384	0.531331
SETD3	2084	3.077e-10	1.07259e-09	0.542279	0.537855	0.496154	0.511614	0.532347	0.5361	0.517988	0.505524	0.562829	0.483228	0.49312	0.548064	0.547616	0.527331	0.472128	0.50935	0.519741	0.496502	0.498761
SMG7	2084	2.23008e-07	6.08577e-07	0.487471	0.524259	0.485161	0.495033	0.49438	0.537455	0.471545	0.485235	0.54731	0.482065	0.509514	0.546332	0.52923	0.47389	0.46938	0.482635	0.501639	0.469753	0.450899
TMSB15B	2084	3.09135e-06	7.53784e-06	0.518171	0.503071	0.481422	0.527042	0.520513	0.521969	0.515025	0.515977	0.521142	0.514327	0.515919	0.506575	0.510677	0.510372	0.523222	0.468273	0.501473	0.509005	0.490355
TBC1D8	2085	0.000148192	0.000299476	0.514178	0.511388	0.503958	0.512686	0.513492	0.510637	0.516584	0.515501	0.51322	0.514502	0.511185	0.516221	0.509256	0.51284	0.513377	0.514859	0.514802	0.511265	0.517601
BOP1	2085	0.00104171	0.00188806	0.45566	0.498991	0.503313	0.48874	0.451437	0.527061	0.490021	0.522747	0.50723	0.456474	0.475121	0.535244	0.516038	0.431642	0.525107	0.53396	0.454684	0.412915	0.427724
SLU7	2086	3.04216e-06	7.42543e-06	0.455951	0.537833	0.460692	0.422646	0.394268	0.529475	0.449047	0.43956	0.546613	0.420947	0.456467	0.535569	0.539489	0.388845	0.34825	0.437785	0.392897	0.382183	0.411093
ZNF600	2086	6.45803e-05	0.000135715	0.516168	0.508697	0.508188	0.518594	0.505354	0.509581	0.518855	0.519692	0.511989	0.509429	0.514477	0.512162	0.510749	0.490475	0.513779	0.497603	0.507587	0.509197	0.521838
C1D	2087	0.000738235	0.00136653	0.491193	0.499199	0.540752	0.482429	0.45866	0.529271	0.416897	0.432459	0.542386	0.476872	0.510151	0.520912	0.508632	0.454837	0.464287	0.546061	0.48176	0.471549	0.450201
FAM229A	2087	0.00549755	0.00909459	0.49119	0.507345	0.502402	0.41088	0.502688	0.513165	0.510604	0.504109	0.513346	0.407957	0.405458	0.50842	0.515231	0.49618	0.448753	0.494955	0.502346	0.516623	0.504457
GATAD2A	2088	4.82639e-15	2.30241e-14	0.462404	0.516056	0.4776	0.528947	0.515392	0.532541	0.453466	0.491287	0.589164	0.505721	0.498455	0.5343	0.554327	0.487797	0.544555	0.45943	0.560784	0.474295	0.49629
RP11-395A13.2	2088	5.03102e-10	1.72413e-09	0.515703	0.525462	0.511191	0.492486	0.455461	0.537108	0.458182	0.463812	0.551852	0.493154	0.500141	0.520889	0.535263	0.445585	0.530003	0.525348	0.49686	0.441323	0.489567
CARD8-AS1	2088	0.000345726	0.000667529	0.514273	0.51245	0.504531	0.511049	0.49916	0.509397	0.5179	0.516816	0.516584	0.514635	0.505242	0.517112	0.515686	0.490365	0.515802	0.506347	0.511355	0.491568	0.50788
ALAD	2089	1.99069e-11	7.52943e-11	0.527872	0.530948	0.504884	0.49561	0.474646	0.5373	0.527122	0.538636	0.556996	0.511342	0.520166	0.536723	0.521449	0.458379	0.528053	0.534593	0.519582	0.466732	0.517927
TBC1D22A	2089	2.57664e-06	6.33966e-06	0.516911	0.508913	0.489536	0.498473	0.501511	0.519504	0.526592	0.514983	0.534061	0.499895	0.522522	0.507566	0.523266	0.497445	0.501907	0.506864	0.510725	0.49565	0.499514
NRBF2	2090	8.38571e-15	3.93466e-14	0.475208	0.515274	0.4697	0.485769	0.52629	0.534062	0.364413	0.357266	0.594099	0.527637	0.473169	0.527066	0.546476	0.538212	0.482003	0.478966	0.585563	0.531896	0.479156
PDCL	2090	2.05563e-08	6.18119e-08	0.479089	0.539037	0.512369	0.499924	0.456679	0.538615	0.464292	0.497491	0.557295	0.493077	0.517077	0.544104	0.542133	0.436799	0.502271	0.493199	0.431806	0.423422	0.427942
ESPL1	2090	2.22126e-05	4.92269e-05	0.507369	0.51069	0.49713	0.519623	0.518769	0.513374	0.483068	0.5201	0.512369	0.471812	0.520155	0.515629	0.512821	0.521186	0.519176	0.51304	0.521186	0.457305	0.419608
EXOSC2	2090	4.53239e-05	9.69649e-05	0.492082	0.518177	0.510738	0.520622	0.51097	0.527182	0.459655	0.521121	0.537486	0.474669	0.507887	0.538481	0.525988	0.487457	0.511427	0.533875	0.522391	0.454227	0.456285
TCIRG1	2090	9.33928e-05	0.000192591	0.516357	0.510721	0.506494	0.506179	0.518379	0.511129	0.518452	0.52039	0.499376	0.500908	0.510896	0.512888	0.505692	0.52249	0.518412	0.495727	0.52249	0.519344	0.514439
PRRT3	2091	2.63986e-05	5.80309e-05	0.507573	0.523668	0.523272	0.486305	0.472962	0.529088	0.52482	0.505317	0.532563	0.506688	0.498457	0.520814	0.533087	0.46662	0.493039	0.522363	0.532086	0.449353	0.502928
FLRT3	2094	5.44208e-06	1.29348e-05	0.486426	0.527121	0.350334	0.440928	0.464415	0.52931	0.424617	0.411531	0.525646	0.428488	0.409862	0.53228	0.522175	0.428615	0.504528	0.467777	0.407932	0.444189	0.495909
CIZ1	2095	5.46441e-15	2.5921e-14	0.490075	0.536032	0.448464	0.509119	0.458796	0.522032	0.451755	0.494646	0.584111	0.457045	0.464317	0.557217	0.548191	0.478768	0.450789	0.415054	0.506786	0.427685	0.408985
HINT3	2095	6.45011e-11	2.35712e-10	0.461961	0.522182	0.5039	0.462306	0.431526	0.533844	0.441842	0.454138	0.556574	0.433099	0.472238	0.538672	0.541768	0.425341	0.423152	0.475143	0.400839	0.432029	0.39341
RNFT2	2095	0.000442145	0.000842785	0.478351	0.514262	0.50768	0.475031	0.475763	0.514292	0.446203	0.459059	0.511987	0.426215	0.443749	0.518579	0.514386	0.47302	0.500185	0.518579	0.426644	0.422653	0.392549
ZBTB4	2096	9.28633e-15	4.34513e-14	0.51418	0.541522	0.490589	0.489837	0.531006	0.546948	0.485956	0.479734	0.580714	0.493254	0.506	0.555837	0.536279	0.527042	0.515029	0.512506	0.514804	0.538602	0.468753
CLEC2D	2096	4.75676e-05	0.000101537	0.516119	0.504094	0.502513	0.520819	0.495114	0.528461	0.481964	0.506276	0.520005	0.504764	0.529478	0.495206	0.51822	0.4936	0.509087	0.471609	0.503747	0.498347	0.511859
HOXA4	2096	0.00181316	0.00319789	0.509741	0.510785	0.483371	0.514325	0.39061	0.508929	0.503502	0.496721	0.515408	0.514365	0.513308	0.514841	0.510634	0.367164	0.511395	0.503972	0.2991	0.351424	0.513472
MRPL10	2097	1.16963e-07	3.27948e-07	0.474999	0.492435	0.499048	0.45858	0.37683	0.511622	0.465715	0.475202	0.552549	0.446235	0.436686	0.501557	0.524343	0.374136	0.378461	0.538229	0.513426	0.410521	0.453857
GPC2	2097	3.15791e-06	7.69014e-06	0.495551	0.528324	0.444328	0.466677	0.402056	0.532015	0.495142	0.496272	0.52096	0.441675	0.430184	0.537538	0.522895	0.343115	0.488794	0.493056	0.240286	0.368152	0.453129
NSMAF	2097	4.38861e-06	1.05334e-05	0.514085	0.529873	0.483483	0.469733	0.479866	0.529249	0.496309	0.517353	0.541303	0.460387	0.468305	0.545439	0.537412	0.468141	0.490966	0.471678	0.487795	0.480891	0.497702
NPAS3	2097	8.81098e-05	0.000182388	0.32136	0.515089	0.503126	0.311069	0.337308	0.518596	0.351625	0.403669	0.520546	0.328029	0.256104	0.511594	0.526938	0.365825	0.399889	0.389104	0.499799	0.289655	0.335797
CARD16	2097	0.000779728	0.0014397	0.503526	0.485756	0.512783	0.512071	0.512853	0.485904	0.480085	0.460831	0.509865	0.508063	0.506904	0.482483	0.509781	0.512208	0.511279	0.43913	0.515319	0.515319	0.490852
CTC-459F4.3	2098	4.34756e-05	9.326e-05	0.507008	0.530036	0.528552	0.50354	0.456548	0.533692	0.487901	0.506428	0.538783	0.495845	0.493522	0.539848	0.541146	0.413243	0.510464	0.517261	0.478305	0.421307	0.453778
METTL3	2098	8.81207e-05	0.000182388	0.456934	0.524286	0.480525	0.47949	0.441811	0.527199	0.444928	0.45881	0.516097	0.415285	0.43674	0.520487	0.536232	0.435382	0.454791	0.484057	0.482237	0.403371	0.45396
COG7	2099	0.000313163	0.00060856	0.500377	0.51363	0.52202	0.48687	0.496264	0.525409	0.495741	0.493263	0.521182	0.480465	0.494221	0.521596	0.524341	0.492719	0.474859	0.525941	0.494534	0.489851	0.487196
C17orf62	2099	0.00507355	0.00843123	0.451288	0.492824	0.520932	0.464745	0.467943	0.536072	0.456477	0.520555	0.516667	0.470788	0.476952	0.487817	0.536798	0.463288	0.517889	0.545965	0.522809	0.457744	0.411177
LRRC28	2100	5.98228e-15	2.82979e-14	0.514882	0.513194	0.490746	0.510948	0.539731	0.536804	0.513549	0.523586	0.574022	0.48798	0.49672	0.515784	0.523158	0.546076	0.493983	0.487871	0.551825	0.51837	0.502279
ARID3A	2100	2.84256e-06	6.96244e-06	0.525576	0.506528	0.471785	0.494304	0.502455	0.529905	0.521068	0.520791	0.51478	0.499727	0.507703	0.474947	0.500591	0.488007	0.454381	0.45038	0.468967	0.509674	0.516129
ZNF25	2100	5.64645e-06	1.34035e-05	0.48962	0.527083	0.505105	0.506907	0.506188	0.511815	0.457483	0.481501	0.531075	0.486643	0.490845	0.526481	0.504342	0.50367	0.502335	0.503784	0.486218	0.497341	0.475994
CPNE8	2100	0.000113893	0.000232814	0.470845	0.511408	0.510765	0.429729	0.464298	0.508829	0.390225	0.404691	0.506	0.436525	0.401639	0.510044	0.501782	0.457499	0.486774	0.511408	0.508519	0.45006	0.46219
AC145212.2	2101	3.69873e-13	1.57341e-12	0.487087	0.527944	0.529513	0.444403	0.52683	0.537863	0.413183	0.480764	0.565038	0.404211	0.431081	0.539625	0.537618	0.502936	0.486306	0.518963	0.458038	0.494646	0.479892
GEMIN2	2101	4.58021e-06	1.0973e-05	0.475244	0.522441	0.511564	0.480646	0.470238	0.530998	0.428683	0.48336	0.531284	0.38589	0.427184	0.529253	0.523384	0.456605	0.442534	0.527355	0.488553	0.446656	0.304666
KIAA1328	2101	8.17024e-06	1.90432e-05	0.512926	0.515495	0.495862	0.511664	0.506635	0.5187	0.507202	0.532581	0.516959	0.48706	0.501564	0.527684	0.51754	0.500623	0.4926	0.512476	0.516772	0.449576	0.479302
ABCC1	2101	9.61234e-06	2.22048e-05	0.519529	0.518258	0.504096	0.516901	0.516807	0.516011	0.515769	0.507031	0.513552	0.51759	0.51838	0.517353	0.511637	0.510213	0.511418	0.512104	0.514181	0.519512	0.51379
THAP10	2101	1.37178e-05	3.11213e-05	0.494069	0.50673	0.513263	0.507422	0.515571	0.503235	0.443501	0.509474	0.528139	0.430804	0.476976	0.52692	0.526903	0.524911	0.46862	0.524559	0.517914	0.498338	0.419807
ZYG11B	2102	2.461e-07	6.68887e-07	0.4885	0.527977	0.477963	0.509268	0.499825	0.547509	0.452972	0.47185	0.557296	0.486107	0.509051	0.528788	0.544958	0.488488	0.516076	0.461399	0.404119	0.4784	0.402833
GLOD4	2102	0.000186946	0.000373405	0.444237	0.532182	0.494422	0.460725	0.493118	0.544047	0.381743	0.438934	0.546496	0.366352	0.42767	0.517712	0.519052	0.459319	0.390318	0.545779	0.44863	0.420563	0.410724
DHX32	2103	1.55354e-05	3.49951e-05	0.511335	0.510722	0.486348	0.488043	0.519067	0.52826	0.433794	0.448378	0.536482	0.472526	0.492146	0.52569	0.51651	0.519021	0.49229	0.474417	0.554759	0.527418	0.495219
NHS	2103	0.000101903	0.000209345	0.510856	0.511408	0.510763	0.491149	0.508972	0.51055	0.510406	0.509335	0.511408	0.484235	0.502946	0.511408	0.510035	0.508286	0.503149	0.500701	0.502851	0.511408	0.49915
CDK9	2104	5.73102e-06	1.3589e-05	0.491452	0.53074	0.504705	0.496816	0.506338	0.527841	0.482299	0.495969	0.535302	0.474418	0.490916	0.518269	0.529695	0.50952	0.500135	0.508372	0.513196	0.480673	0.43021
SLC31A2	2104	0.000803665	0.00148162	0.516394	0.498224	0.518577	0.504134	0.510986	0.511661	0.502376	0.51445	0.513536	0.499721	0.510137	0.517648	0.520309	0.510149	0.513779	0.519146	0.521689	0.479721	0.485878
CDK5R1	2104	0.000860929	0.0015777	0.509303	0.51161	0.489768	0.485098	0.498207	0.517576	0.493858	0.499009	0.51297	0.484363	0.477893	0.517272	0.508789	0.482145	0.475325	0.511918	0.270446	0.475437	0.522816
PRRC2C	2104	0.00154586	0.00274975	0.524755	0.493855	0.355856	0.551841	0.54598	0.475764	0.53572	0.544642	0.383742	0.544372	0.475349	0.486633	0.496104	0.521315	0.520929	0.376993	0.551612	0.555338	0.514138
USP4	2105	1.46539e-06	3.68567e-06	0.49712	0.522958	0.506789	0.477673	0.498819	0.538326	0.473456	0.48968	0.54378	0.45439	0.462311	0.534159	0.529713	0.462826	0.491682	0.490959	0.512043	0.482194	0.460963
GPR68	2105	8.80196e-06	2.0414e-05	0.513364	0.491898	0.492046	0.513364	0.513364	0.493542	0.513364	0.513364	0.49054	0.512327	0.513364	0.499723	0.502377	0.513364	0.511248	0.420969	0.513364	0.513364	0.513364
CENPQ	2105	9.20849e-06	2.13216e-05	0.451112	0.504677	0.491863	0.505701	0.496875	0.511054	0.377413	0.521576	0.512599	0.38058	0.481322	0.53454	0.512863	0.4941	0.448226	0.517261	0.530127	0.368998	0.426222
STAP2	2105	0.000800181	0.00147633	0.51442	0.514573	0.49963	0.504955	0.502021	0.51546	0.520146	0.517851	0.51513	0.50063	0.508376	0.509904	0.506932	0.515886	0.490441	0.511403	0.516736	0.502927	0.509137
SPATC1L	2106	6.82398e-15	3.2171e-14	0.507229	0.464167	0.493153	0.469845	0.421207	0.509113	0.464641	0.48575	0.591807	0.494158	0.425336	0.538896	0.528147	0.459649	0.485944	0.542989	0.542259	0.458969	0.482736
APOOL	2106	8.16455e-08	2.32638e-07	0.501345	0.535143	0.508204	0.491128	0.439687	0.526731	0.482145	0.487008	0.549936	0.474562	0.476431	0.533255	0.536167	0.394118	0.506069	0.512274	0.459844	0.445054	0.464681
PNPT1	2106	4.81271e-06	1.14973e-05	0.464131	0.514928	0.50046	0.473582	0.463596	0.540829	0.498374	0.492504	0.519923	0.400835	0.440943	0.539221	0.526385	0.431502	0.503197	0.490094	0.430878	0.417035	0.422012
RBL1	2106	9.2304e-06	2.13664e-05	0.484624	0.519245	0.495775	0.527823	0.531484	0.531614	0.456651	0.528276	0.523438	0.476144	0.517524	0.540673	0.524434	0.533391	0.515329	0.526593	0.542062	0.428778	0.499625
FOXC1	2106	0.000335135	0.000648567	0.501617	0.488723	0.48831	0.515619	0.495928	0.492964	0.489063	0.493265	0.512891	0.51418	0.515166	0.50624	0.50617	0.490501	0.51527	0.51183	0.514353	0.488453	0.501027
MR1	2106	0.000801602	0.00147846	0.510239	0.506487	0.495623	0.47384	0.445431	0.511558	0.516609	0.51141	0.496843	0.488439	0.505986	0.496946	0.512054	0.448013	0.480519	0.466056	0.506158	0.482442	0.513434
ARHGAP17	2107	3.5622e-08	1.04942e-07	0.523112	0.529714	0.523202	0.500823	0.504715	0.523009	0.485758	0.484353	0.543159	0.505112	0.502605	0.53489	0.518683	0.496022	0.513831	0.525551	0.522601	0.485345	0.505813
MCMBP	2107	1.12618e-06	2.86458e-06	0.495772	0.530788	0.445302	0.538728	0.537698	0.531939	0.429545	0.492497	0.545117	0.496416	0.509888	0.546213	0.517517	0.538439	0.499927	0.486693	0.543842	0.496664	0.481568
NFATC4	2107	1.96334e-05	4.37411e-05	0.516129	0.518522	0.486163	0.499434	0.479847	0.51822	0.519417	0.517146	0.513538	0.507072	0.51927	0.510959	0.516427	0.489116	0.50744	0.45024	0.517594	0.482246	0.491026
ELP2	2107	0.000339761	0.000656992	0.508639	0.535267	0.516722	0.50939	0.452929	0.524087	0.53046	0.540189	0.521702	0.535362	0.525866	0.510625	0.526597	0.398713	0.424055	0.510689	0.448677	0.43894	0.524473
ATP5L2	2107	0.00212382	0.00370701	0.49611	0.510159	0.492453	0.507271	0.513811	0.512845	0.493088	0.498498	0.511922	0.486034	0.493893	0.512167	0.509401	0.502033	0.505994	0.494484	0.504747	0.516297	0.487772
ENKD1	2108	2.08841e-09	6.83589e-09	0.521669	0.509893	0.522927	0.526127	0.528496	0.53003	0.506478	0.536671	0.553056	0.473942	0.501235	0.532287	0.53631	0.516969	0.498719	0.517096	0.561123	0.496417	0.52198
PTPN18	2108	4.34162e-09	1.38377e-08	0.527385	0.488146	0.510578	0.509339	0.503317	0.518249	0.523821	0.534219	0.549581	0.498718	0.520408	0.515899	0.523978	0.500627	0.509937	0.497587	0.53019	0.502659	0.536908
IST1	2109	1.02516e-10	3.6974e-10	0.440817	0.536848	0.463961	0.500238	0.46069	0.5486	0.474369	0.472045	0.570983	0.466997	0.494803	0.546289	0.549087	0.427443	0.474926	0.460658	0.510209	0.454012	0.412397
GLIS1	2110	7.72572e-05	0.000160792	0.511082	0.508634	0.505232	0.509441	0.511082	0.511082	0.511082	0.511082	0.509999	0.511082	0.511082	0.509719	0.494579	0.511082	0.511082	0.505662	0.511082	0.511082	0.511082
TMEM101	2110	0.00296918	0.00508925	0.503037	0.518165	0.496476	0.48981	0.421328	0.487547	0.506654	0.509286	0.464426	0.475367	0.509377	0.49361	0.534842	0.416308	0.453702	0.535259	0.519034	0.458484	0.456253
RAB2A	2111	7.92003e-15	3.72133e-14	0.506241	0.508499	0.536461	0.500585	0.511456	0.529632	0.359598	0.407419	0.619639	0.512047	0.460757	0.507806	0.543857	0.464295	0.472036	0.528216	0.42149	0.475051	0.518842
ST6GAL2	2111	0.0019354	0.00339879	0.507182	0.477429	0.495574	0.511082	0.412107	0.491315	0.511082	0.511082	0.491607	0.511082	0.511082	0.490693	0.502825	0.351415	0.511082	0.492213	0.44333	0.417674	0.507008
CGRRF1	2112	2.3249e-07	6.33634e-07	0.487655	0.518617	0.50683	0.537548	0.504602	0.541346	0.428688	0.454821	0.555532	0.494324	0.526365	0.528355	0.549208	0.482014	0.482008	0.513913	0.505587	0.464534	0.481312
PRKAR1A	2112	4.87883e-06	1.1647e-05	0.519378	0.496177	0.423096	0.48943	0.492613	0.564454	0.521409	0.473741	0.533939	0.522044	0.542515	0.442579	0.480921	0.493385	0.494588	0.319152	0.511217	0.493432	0.456565
LINC01117	2112	7.72572e-05	0.000160792	0.511082	0.506175	0.495587	0.511082	0.511082	0.508502	0.511082	0.511082	0.506752	0.511082	0.510007	0.511082	0.505572	0.511082	0.511082	0.491975	0.511082	0.511082	0.511082
SLC29A2	2113	5.91112e-06	1.39924e-05	0.514767	0.516356	0.509832	0.505448	0.497632	0.516728	0.513562	0.514502	0.513238	0.500933	0.489972	0.516224	0.512043	0.503528	0.509442	0.509559	0.514677	0.482701	0.513581
WAPL	2113	1.89471e-05	4.23016e-05	0.504068	0.5099	0.446738	0.438616	0.543095	0.528284	0.381896	0.466118	0.554757	0.383539	0.432161	0.55042	0.556468	0.540078	0.445613	0.448919	0.57127	0.490865	0.412967
ROR2	2113	7.72572e-05	0.000160792	0.511082	0.489001	0.508513	0.511082	0.511082	0.502472	0.51006	0.511082	0.505676	0.511082	0.511082	0.48799	0.502843	0.509506	0.509013	0.472893	0.511082	0.511082	0.511082
FZD5	2113	0.000871685	0.00159602	0.471019	0.501626	0.511408	0.486709	0.502007	0.510987	0.482438	0.494933	0.505123	0.47506	0.496708	0.507248	0.496176	0.507875	0.494164	0.504491	0.512712	0.503102	0.475763
PRKAB2	2113	0.00109306	0.00197729	0.515467	0.51764	0.504755	0.507467	0.486377	0.522041	0.500677	0.520632	0.526647	0.503548	0.490633	0.516555	0.517833	0.451473	0.454376	0.528162	0.480708	0.487243	0.492058
TMEM115	2114	5.98729e-06	1.41667e-05	0.510103	0.541262	0.498124	0.486183	0.513448	0.535046	0.494562	0.503012	0.527906	0.469378	0.492242	0.54486	0.546753	0.512655	0.498809	0.497463	0.556663	0.479783	0.488891
RECQL4	2114	1.43046e-05	3.23726e-05	0.486837	0.506826	0.518783	0.525856	0.517942	0.527987	0.462792	0.529366	0.525161	0.432414	0.527525	0.531642	0.514535	0.527956	0.522875	0.499495	0.527484	0.365412	0.475962
GATA3	2114	7.72572e-05	0.000160792	0.511082	0.506791	0.490383	0.511082	0.510269	0.51022	0.510064	0.50801	0.505685	0.511082	0.511082	0.502938	0.467277	0.511082	0.511082	0.470293	0.511082	0.511082	0.511082
OARD1	2115	8.41574e-15	3.94764e-14	0.484207	0.499744	0.518139	0.46524	0.342303	0.513033	0.448449	0.482223	0.584603	0.43509	0.470992	0.540582	0.526836	0.331204	0.415257	0.536904	0.374872	0.308099	0.458958
TMTC4	2115	6.02058e-06	1.42435e-05	0.466705	0.52538	0.462683	0.475849	0.437356	0.519023	0.525223	0.517626	0.514891	0.491362	0.503383	0.524472	0.517253	0.364924	0.52056	0.383951	0.424764	0.398501	0.455153
HOXB6	2115	7.61975e-05	0.000158822	0.511082	0.511082	0.510433	0.511082	0.495397	0.510224	0.510076	0.51003	0.511082	0.511082	0.511082	0.511082	0.50971	0.499894	0.511082	0.511082	0.502597	0.501363	0.511082
RP11-404O13.1	2115	0.000267926	0.000525317	0.509778	0.4914	0.509778	0.509778	0.508941	0.504634	0.509778	0.509778	0.507618	0.509778	0.509778	0.49896	0.50703	0.509778	0.509778	0.509778	0.509778	0.509778	0.509778
STAT5A	2116	1.36869e-06	3.45432e-06	0.515319	0.506104	0.505647	0.510401	0.508621	0.497142	0.515319	0.515319	0.512076	0.513243	0.5121	0.502995	0.508385	0.512179	0.511244	0.509895	0.515319	0.5121	0.515319
DUSP5	2116	2.95924e-06	7.23352e-06	0.456994	0.465773	0.376447	0.491646	0.525505	0.505894	0.499099	0.480907	0.512924	0.47212	0.492106	0.448441	0.514198	0.528065	0.478147	0.271822	0.498011	0.517147	0.472105
SLC25A32	2116	3.31136e-06	8.04291e-06	0.513633	0.532629	0.515038	0.518984	0.536933	0.529147	0.512273	0.523111	0.539845	0.503965	0.512661	0.531066	0.514465	0.523545	0.501529	0.512026	0.499022	0.500993	0.48094
AC003986.6	2116	0.00024462	0.000481695	0.509778	0.509778	0.509778	0.509778	0.508964	0.509778	0.509778	0.509778	0.506538	0.509778	0.509778	0.509778	0.509778	0.509778	0.509778	0.509778	0.509778	0.506574	0.509778
UCK2	2117	1.14198e-08	3.50647e-08	0.492	0.513701	0.519451	0.539879	0.526452	0.53318	0.490616	0.514832	0.55265	0.511845	0.533571	0.536586	0.528896	0.509168	0.541966	0.529222	0.513863	0.459851	0.502189
C5orf49	2117	1.36869e-06	3.45432e-06	0.515319	0.513455	0.504973	0.513713	0.515319	0.508396	0.515319	0.515319	0.514228	0.51324	0.514275	0.512571	0.507014	0.515319	0.513236	0.509892	0.515319	0.515319	0.515319
RASSF10	2117	0.000876878	0.00160518	0.468183	0.507318	0.509778	0.500789	0.50232	0.50892	0.498662	0.493086	0.507621	0.495122	0.478724	0.509778	0.507037	0.498752	0.50775	0.509778	0.509778	0.503349	0.460294
KIAA0355	2118	2.20987e-07	6.03382e-07	0.407508	0.533727	0.50273	0.493913	0.483166	0.537964	0.459863	0.474425	0.546694	0.474877	0.488251	0.527998	0.539523	0.47678	0.498268	0.513318	0.458161	0.484041	0.418497
ZDHHC23	2118	0.000238807	0.000471294	0.49159	0.51215	0.511421	0.510928	0.505929	0.512499	0.512363	0.498996	0.510149	0.512273	0.512283	0.507897	0.507846	0.505544	0.509326	0.50527	0.513364	0.510179	0.484939
CST2	2118	0.00024462	0.000481695	0.509778	0.509778	0.509778	0.509778	0.509778	0.503831	0.509778	0.509778	0.503344	0.509778	0.509778	0.509778	0.508422	0.509778	0.509778	0.509778	0.509778	0.509778	0.509778
FTX	2119	0.000428842	0.000819003	0.517647	0.521386	0.484525	0.489327	0.487442	0.511999	0.526172	0.512768	0.490407	0.500004	0.49837	0.505749	0.520163	0.457594	0.479099	0.452412	0.416134	0.46836	0.510121
TBC1D9B	2120	5.69627e-13	2.39295e-12	0.497616	0.523147	0.502177	0.50235	0.513327	0.535491	0.47399	0.489841	0.576937	0.473991	0.505963	0.523791	0.551392	0.513523	0.500466	0.514923	0.551175	0.485019	0.485843
ST3GAL1	2120	0.000508503	0.000960906	0.517917	0.47573	0.451759	0.495588	0.505914	0.495213	0.500997	0.486512	0.498356	0.487238	0.500187	0.483404	0.5113	0.496063	0.508757	0.417346	0.489303	0.501598	0.525736
ARPIN	2121	4.87135e-07	1.28344e-06	0.497732	0.500657	0.489729	0.502909	0.533918	0.522956	0.414049	0.455808	0.532024	0.487303	0.493917	0.531206	0.531173	0.532409	0.520917	0.486526	0.542767	0.524133	0.506285
SMYD5	2121	4.40944e-05	9.45385e-05	0.491356	0.507398	0.517049	0.493638	0.500584	0.511116	0.496059	0.505407	0.523882	0.491107	0.490855	0.514894	0.520407	0.495064	0.497748	0.509793	0.503086	0.469395	0.505949
NOB1	2122	1.66032e-14	7.6603e-14	0.493506	0.534997	0.520456	0.519324	0.416295	0.521152	0.474095	0.487074	0.588103	0.497553	0.496638	0.534281	0.531929	0.376282	0.446828	0.545664	0.570143	0.437606	0.510783
HACD2	2123	5.0844e-06	1.21154e-05	0.491635	0.501756	0.525118	0.533917	0.522858	0.542241	0.453067	0.472465	0.485	0.473103	0.514487	0.507272	0.544657	0.523363	0.533153	0.503118	0.497683	0.467876	0.456655
ACTR3	2123	1.02755e-05	2.36364e-05	0.492359	0.495019	0.432134	0.48884	0.488042	0.460217	0.500804	0.497919	0.465114	0.451423	0.521106	0.573971	0.509789	0.488897	0.519279	0.470704	0.480616	0.441245	0.424761
YPEL3	2124	1.07052e-14	4.99241e-14	0.509386	0.521991	0.502233	0.393387	0.352421	0.520923	0.42994	0.451045	0.570234	0.401623	0.477793	0.4828	0.525119	0.374543	0.45266	0.446848	0.436076	0.370027	0.500062
CERK	2124	3.59177e-09	1.15636e-08	0.544059	0.511396	0.456842	0.487031	0.52376	0.518599	0.493945	0.512269	0.550923	0.472353	0.518566	0.540946	0.519451	0.523635	0.481313	0.476238	0.437923	0.474926	0.527086
POLK	2124	9.55778e-05	0.000196928	0.495742	0.523053	0.475718	0.485004	0.457184	0.536906	0.449776	0.456659	0.518589	0.455265	0.482221	0.540973	0.552828	0.429885	0.487454	0.475055	0.450024	0.454223	0.480932
RBBP6	2125	3.24822e-11	1.21145e-10	0.452212	0.540414	0.500074	0.440818	0.447603	0.554164	0.435551	0.447274	0.583125	0.418781	0.448371	0.564841	0.553178	0.406861	0.440709	0.485382	0.43219	0.385678	0.379658
ZSCAN2	2125	2.71414e-05	5.95704e-05	0.51507	0.514427	0.493384	0.509369	0.518785	0.51204	0.494014	0.504893	0.52483	0.507758	0.515279	0.501823	0.51997	0.51161	0.520679	0.488684	0.504123	0.520829	0.518932
WDHD1	2126	5.84356e-06	1.38461e-05	0.479304	0.519278	0.49022	0.527172	0.513454	0.516464	0.452703	0.523488	0.515944	0.495342	0.518315	0.532358	0.525241	0.516637	0.52864	0.507918	0.515185	0.412924	0.44799
MARCH8	2127	6.5935e-06	1.55379e-05	0.50088	0.522168	0.510585	0.506997	0.513103	0.515371	0.486534	0.482215	0.524721	0.511009	0.514602	0.519205	0.51201	0.490198	0.499988	0.516915	0.507235	0.514866	0.47868
RFXANK	2128	4.92045e-12	1.93669e-11	0.385595	0.527846	0.479508	0.467049	0.430718	0.545017	0.443677	0.473272	0.571201	0.448122	0.463283	0.517469	0.549396	0.399692	0.505684	0.465616	0.532223	0.405795	0.391286
DNAJA4	2128	0.00689393	0.0112533	0.507544	0.507315	0.498499	0.503006	0.512647	0.509069	0.4959	0.502429	0.511606	0.478614	0.494661	0.509144	0.506268	0.511176	0.499631	0.486107	0.513137	0.515971	0.507844
AGGF1	2129	1.16889e-14	5.4421e-14	0.484271	0.500878	0.481982	0.440748	0.46504	0.517166	0.408506	0.41506	0.595875	0.41109	0.392173	0.538547	0.552568	0.466789	0.446561	0.476755	0.50516	0.431816	0.459447
DTX2	2129	6.34677e-07	1.65355e-06	0.527148	0.514647	0.508296	0.508083	0.509312	0.50789	0.52552	0.530484	0.511692	0.492756	0.513835	0.520067	0.518476	0.51544	0.514041	0.512085	0.517411	0.500081	0.508328
RAB36	2129	0.00251676	0.00434695	0.505871	0.506699	0.501058	0.478564	0.513522	0.50816	0.481886	0.485574	0.511599	0.47733	0.487203	0.507721	0.502125	0.515971	0.503674	0.499628	0.515971	0.515971	0.499756
PSMD9	2130	1.18369e-14	5.50797e-14	0.50309	0.50415	0.447779	0.485922	0.474869	0.478446	0.442879	0.490571	0.583562	0.446542	0.514376	0.527518	0.518708	0.437017	0.504319	0.492347	0.562075	0.447372	0.405775
TLR4	2130	2.15664e-06	5.34688e-06	0.518808	0.516558	0.497059	0.411913	0.513181	0.512594	0.470169	0.448092	0.517807	0.424076	0.435294	0.513846	0.506788	0.519059	0.493678	0.476394	0.522164	0.512752	0.522164
SP140L	2130	0.000194687	0.000388085	0.506345	0.501727	0.480226	0.523976	0.508444	0.510836	0.507362	0.491538	0.519412	0.517241	0.527308	0.517335	0.508482	0.515448	0.516272	0.487166	0.535795	0.510498	0.515292
NELFB	2131	2.08115e-12	8.43772e-12	0.48217	0.52322	0.482394	0.464076	0.463795	0.517341	0.448361	0.492171	0.565293	0.397089	0.461015	0.549088	0.519761	0.479351	0.45915	0.502868	0.505624	0.419489	0.439168
CERCAM	2131	4.35091e-07	1.15408e-06	0.539264	0.523497	0.496587	0.487212	0.527641	0.52029	0.517805	0.497387	0.489114	0.512656	0.513069	0.516445	0.532682	0.527011	0.497352	0.48608	0.564732	0.529258	0.522262
SEMA4C	2131	4.70055e-06	1.12501e-05	0.532367	0.533767	0.487414	0.537297	0.525352	0.533827	0.502142	0.525247	0.511644	0.521245	0.529501	0.526854	0.541606	0.54014	0.521263	0.447392	0.53083	0.520428	0.511612
SLC11A2	2133	6.91165e-06	1.62535e-05	0.507113	0.531729	0.480268	0.476913	0.47568	0.529959	0.47688	0.486845	0.511383	0.472879	0.479921	0.539963	0.529544	0.420226	0.491234	0.478523	0.505694	0.464287	0.487473
CD68	2133	3.36444e-05	7.29972e-05	0.515821	0.50623	0.506472	0.492462	0.501995	0.505316	0.517235	0.516207	0.497301	0.505697	0.517076	0.498588	0.512273	0.508227	0.400917	0.502948	0.51647	0.512895	0.519231
SAMD9L	2133	4.29308e-05	9.21727e-05	0.496729	0.46901	0.468401	0.457661	0.478755	0.464484	0.504983	0.473594	0.485336	0.449387	0.470453	0.480036	0.482421	0.495634	0.494852	0.409453	0.55653	0.476364	0.484876
TMEM192	2133	0.00308125	0.00526847	0.49861	0.499162	0.469532	0.474691	0.423375	0.527318	0.500333	0.505671	0.516339	0.497051	0.483881	0.528436	0.505818	0.362137	0.467562	0.501343	0.441694	0.401547	0.53668
CDC42SE2	2134	1.4205e-14	6.59172e-14	0.514564	0.532122	0.478294	0.487661	0.474693	0.509663	0.473684	0.500677	0.573932	0.47291	0.497253	0.540938	0.511327	0.466465	0.496182	0.49492	0.50118	0.404822	0.454134
VEZF1	2134	3.75167e-11	1.39152e-10	0.47709	0.514645	0.504473	0.517942	0.4893	0.519198	0.441246	0.465084	0.587501	0.454961	0.470831	0.549744	0.534259	0.468068	0.562247	0.545969	0.447488	0.480886	0.423723
YBEY	2134	1.14375e-07	3.21118e-07	0.46961	0.520607	0.462346	0.48435	0.419231	0.534948	0.411976	0.442937	0.549265	0.496282	0.488482	0.498266	0.542852	0.409148	0.499387	0.445232	0.475339	0.442987	0.413016
SYCE1L	2134	1.81502e-06	4.52854e-06	0.512149	0.513734	0.475737	0.39725	0.521838	0.516635	0.512793	0.508336	0.518533	0.41314	0.451658	0.512136	0.519027	0.520306	0.436644	0.480817	0.521838	0.518645	0.505508
ASUN	2134	5.25569e-06	1.25077e-05	0.49957	0.521784	0.498497	0.523415	0.471669	0.536644	0.489046	0.504228	0.522771	0.474159	0.507212	0.538014	0.534811	0.4369	0.49011	0.50651	0.500965	0.462878	0.486813
CHMP5	2135	9.08197e-09	2.81374e-08	0.475648	0.546697	0.545925	0.366688	0.456611	0.520995	0.410967	0.390598	0.584319	0.376145	0.384582	0.547298	0.462459	0.441276	0.254434	0.507291	0.367184	0.50317	0.408692
C18orf8	2135	2.67541e-08	7.96526e-08	0.537477	0.512645	0.524894	0.525826	0.531838	0.525079	0.523207	0.53282	0.53338	0.493864	0.503839	0.511598	0.516422	0.522975	0.508403	0.533071	0.510009	0.514774	0.524381
EPHX4	2136	1.86658e-06	4.65169e-06	0.514993	0.512507	0.508557	0.506173	0.513378	0.510651	0.514993	0.514993	0.512843	0.503567	0.505423	0.50538	0.480422	0.514993	0.504668	0.484833	0.512205	0.511824	0.514993
LINC01615	2136	1.20028e-05	2.74075e-05	0.513038	0.51057	0.502041	0.512222	0.513038	0.510449	0.513038	0.513038	0.510904	0.511996	0.513038	0.511671	0.507508	0.513038	0.513038	0.491192	0.513038	0.513038	0.513038
TPRA1	2136	9.88218e-05	0.000203413	0.49754	0.521162	0.461272	0.454444	0.489165	0.525931	0.463048	0.493318	0.527309	0.448003	0.476665	0.521538	0.53593	0.473361	0.462057	0.484418	0.508819	0.453905	0.463646
QSOX2	2136	0.00256301	0.00442094	0.50059	0.519617	0.517821	0.485456	0.500146	0.509174	0.489169	0.504871	0.516045	0.453466	0.498581	0.525801	0.52718	0.48245	0.515284	0.528191	0.524433	0.485407	0.482057
ISOC1	2137	7.48507e-11	2.72528e-10	0.511119	0.527521	0.527326	0.5137	0.467208	0.531269	0.483066	0.518296	0.555478	0.479192	0.519933	0.53798	0.539033	0.467516	0.521623	0.520841	0.496405	0.349126	0.505655
CUL4A	2137	3.97178e-09	1.27142e-08	0.546949	0.502992	0.497726	0.505195	0.498698	0.533987	0.523171	0.538308	0.55465	0.469056	0.486896	0.530868	0.526706	0.475532	0.454209	0.487192	0.548895	0.463366	0.531421
DCTN4	2137	7.00075e-06	1.64516e-05	0.380243	0.531899	0.45851	0.409662	0.450614	0.5316	0.418476	0.41948	0.53069	0.405186	0.387562	0.52894	0.537174	0.398622	0.442849	0.457244	0.445455	0.421249	0.339336
TCAIM	2138	1.49628e-14	6.92429e-14	0.508534	0.518164	0.511395	0.482323	0.451325	0.533894	0.488079	0.502534	0.574735	0.459726	0.473205	0.547607	0.545313	0.414936	0.443687	0.53387	0.481721	0.427419	0.46181
FEM1B	2138	1.67729e-07	4.62591e-07	0.48519	0.534982	0.486297	0.48278	0.535695	0.539217	0.477073	0.48678	0.549042	0.480443	0.49126	0.5339	0.53031	0.529785	0.46444	0.483249	0.509219	0.532049	0.453221
FBXL20	2138	0.00629652	0.0103352	0.506943	0.505085	0.475351	0.503437	0.447121	0.511568	0.505316	0.502504	0.518335	0.518175	0.506319	0.496111	0.502768	0.415541	0.491453	0.47852	0.413643	0.447619	0.50813
TMLHE	2139	0.000429879	0.000820704	0.522492	0.51663	0.506279	0.504411	0.523156	0.508669	0.522656	0.522992	0.524299	0.501843	0.501047	0.498686	0.515826	0.515741	0.495879	0.501109	0.532845	0.526365	0.521898
POLR3E	2139	0.000501658	0.000948821	0.497244	0.522776	0.524388	0.486889	0.45808	0.527617	0.510417	0.509088	0.527005	0.47023	0.461112	0.524621	0.519981	0.441887	0.505017	0.519139	0.500466	0.450908	0.478512
CTXN1	2141	1.57154e-14	7.26261e-14	0.391109	0.518982	0.326238	0.397508	0.452221	0.522775	0.196006	0.257367	0.562365	0.36051	0.334135	0.511859	0.494175	0.415374	0.428043	0.381505	0.421153	0.359935	0.399356
PPP1R8	2141	1.33511e-07	3.71502e-07	0.491545	0.522078	0.514311	0.479001	0.514396	0.533873	0.536558	0.54924	0.563798	0.473001	0.47434	0.546536	0.555263	0.515233	0.492199	0.518062	0.524138	0.469314	0.449522
LINC01389	2141	1.00356e-06	2.56544e-06	0.515645	0.502062	0.508415	0.514044	0.515645	0.507842	0.514648	0.508434	0.51346	0.511495	0.515645	0.501952	0.511479	0.515645	0.515645	0.510154	0.515645	0.515645	0.515645
CACNA2D3	2141	0.000105403	0.000216194	0.510756	0.507102	0.510117	0.508317	0.509933	0.508178	0.510756	0.509733	0.508609	0.510756	0.510756	0.508041	0.49156	0.510756	0.506637	0.510756	0.510756	0.510756	0.510756
RPUSD1	2142	1.59186e-14	7.35452e-14	0.52477	0.506711	0.516515	0.535898	0.495903	0.539227	0.523749	0.541845	0.579102	0.507086	0.515626	0.532169	0.517812	0.467568	0.544127	0.538362	0.525954	0.458471	0.539363
FAM227A	2142	4.7377e-09	1.50432e-08	0.524842	0.515806	0.497343	0.498878	0.509535	0.517998	0.519863	0.51606	0.515455	0.507197	0.505744	0.510874	0.510816	0.511843	0.500882	0.478856	0.49903	0.515158	0.523742
TBC1D2B	2142	5.93625e-07	1.5514e-06	0.507388	0.507596	0.50311	0.515793	0.525451	0.507654	0.511133	0.517617	0.514828	0.505592	0.517517	0.517239	0.510076	0.519149	0.502942	0.494445	0.524105	0.50823	0.490257
ADAM17	2142	5.44e-06	1.29317e-05	0.474416	0.535716	0.499298	0.465284	0.466037	0.546818	0.452967	0.444827	0.516231	0.429463	0.480707	0.50255	0.519975	0.447591	0.417269	0.454095	0.51615	0.44358	0.496947
CTSA	2142	7.119e-06	1.67108e-05	0.443447	0.532602	0.476334	0.368504	0.449396	0.524222	0.469589	0.475378	0.422667	0.348519	0.405945	0.536259	0.535847	0.450591	0.475958	0.499699	0.537493	0.4007	0.385085
SOSTDC1	2142	0.000746463	0.00138085	0.506823	0.510144	0.508178	0.510756	0.510756	0.510756	0.5077	0.510756	0.509678	0.510756	0.508628	0.510756	0.510756	0.509187	0.510756	0.499911	0.510756	0.510756	0.506609
PCYT1B	2142	0.00102532	0.00186015	0.491578	0.504742	0.51822	0.504172	0.50764	0.515743	0.443953	0.475129	0.521066	0.490456	0.479336	0.510326	0.517172	0.514173	0.521795	0.510632	0.518562	0.504644	0.469252
AFTPH	2143	9.66461e-10	3.24735e-09	0.514876	0.531732	0.48011	0.492842	0.508694	0.542952	0.519654	0.531223	0.55991	0.508251	0.528166	0.528664	0.530523	0.503403	0.495068	0.483685	0.501226	0.510388	0.480476
MBNL2	2143	5.57227e-05	0.000118206	0.526838	0.518569	0.47327	0.500258	0.488973	0.514351	0.519751	0.514335	0.527158	0.5049	0.484415	0.527889	0.532278	0.495737	0.488867	0.466793	0.515181	0.504423	0.533404
PPAN	2143	0.000100392	0.000206393	0.414904	0.516974	0.508284	0.494401	0.472172	0.518907	0.49447	0.504267	0.527291	0.452895	0.446441	0.517385	0.537534	0.454838	0.49524	0.498268	0.514231	0.449647	0.45189
KIAA1644	2143	0.000105403	0.000216194	0.510756	0.499147	0.508198	0.510756	0.510756	0.491062	0.315466	0.38197	0.508597	0.510756	0.510756	0.506689	0.50527	0.510756	0.510756	0.508023	0.510756	0.510756	0.510756
CYS1	2143	0.00035866	0.000691394	0.508438	0.502686	0.509201	0.50674	0.514841	0.510458	0.486605	0.497972	0.513487	0.509387	0.505065	0.492374	0.510117	0.514098	0.51158	0.512896	0.515645	0.515645	0.482926
ZFAND4	2144	7.72572e-05	0.000160792	0.511082	0.505554	0.510439	0.502173	0.511082	0.504198	0.511082	0.511082	0.506754	0.497487	0.503597	0.509721	0.508329	0.511082	0.509054	0.511082	0.511082	0.511082	0.511082
GALNS	2145	9.64067e-06	2.22642e-05	0.533444	0.512585	0.52626	0.472637	0.498027	0.517862	0.530887	0.510825	0.471539	0.468363	0.493907	0.522953	0.510785	0.500008	0.489373	0.523305	0.544104	0.516732	0.538136
TRIT1	2145	0.000348411	0.000672406	0.486159	0.508751	0.504537	0.485527	0.445817	0.513059	0.525345	0.517019	0.51624	0.478153	0.485741	0.528774	0.528596	0.435119	0.454956	0.510758	0.493895	0.44797	0.460582
BMPER	2146	7.15602e-06	1.67884e-05	0.51313	0.515359	0.504575	0.514369	0.502779	0.515103	0.513978	0.512876	0.512714	0.510819	0.515971	0.515971	0.509061	0.486196	0.515971	0.448219	0.507421	0.493634	0.511932
ARID1B	2147	5.6415e-06	1.33937e-05	0.4851	0.529134	0.470205	0.492548	0.456836	0.539331	0.472458	0.471366	0.532387	0.468762	0.492683	0.532598	0.52037	0.399665	0.526049	0.469705	0.449053	0.432902	0.441949
PICALM	2147	1.12502e-05	2.57939e-05	0.514855	0.533997	0.461196	0.528827	0.502807	0.522695	0.490784	0.508066	0.539575	0.502624	0.515277	0.558421	0.523188	0.492549	0.539551	0.439628	0.534802	0.465473	0.462541
MST1	2147	0.000916449	0.00167453	0.50094	0.509851	0.510435	0.500537	0.509451	0.508501	0.490896	0.486177	0.508917	0.503767	0.501374	0.507004	0.506986	0.504772	0.494502	0.505679	0.505362	0.511082	0.50276
MBD3	2148	1.80161e-14	8.29402e-14	0.400141	0.504241	0.466603	0.480367	0.453524	0.509363	0.396087	0.455158	0.576695	0.420021	0.455291	0.540129	0.520878	0.402185	0.53118	0.471586	0.47581	0.346955	0.307263
GON4L	2148	2.94079e-09	9.51508e-09	0.524103	0.538191	0.488073	0.524283	0.463692	0.550792	0.511859	0.552392	0.576528	0.505651	0.503956	0.565506	0.559597	0.460559	0.494468	0.492734	0.465682	0.484742	0.511234
STAM	2148	1.85448e-05	4.14527e-05	0.519434	0.518748	0.504566	0.526614	0.535622	0.524806	0.496273	0.498548	0.532296	0.527065	0.531627	0.535762	0.517327	0.530783	0.532085	0.512694	0.499039	0.50821	0.486609
DZIP3	2148	5.30793e-05	0.000112954	0.492169	0.532376	0.516679	0.473131	0.430714	0.5383	0.412961	0.451008	0.528365	0.408852	0.483781	0.542012	0.546479	0.413176	0.474462	0.528134	0.380398	0.404609	0.344932
ZC3H18	2150	1.13391e-05	2.59906e-05	0.477114	0.51321	0.472907	0.48919	0.472341	0.530043	0.451175	0.499062	0.538174	0.407498	0.46326	0.548873	0.520272	0.421375	0.493985	0.483097	0.479508	0.400823	0.47431
NAA60	2151	1.87202e-14	8.6064e-14	0.489317	0.517081	0.483248	0.417838	0.487286	0.53764	0.463615	0.454339	0.578036	0.385549	0.361938	0.537751	0.540292	0.454391	0.448412	0.481028	0.508736	0.459344	0.42644
UTP4	2151	2.85218e-08	8.46465e-08	0.507725	0.532715	0.516766	0.523103	0.522237	0.533429	0.523573	0.537014	0.554809	0.455897	0.487104	0.545513	0.537297	0.505843	0.510285	0.537457	0.535817	0.48604	0.527673
PPIL2	2151	7.30013e-06	1.70979e-05	0.501742	0.532391	0.4676	0.473322	0.486047	0.530897	0.513594	0.514595	0.532619	0.453054	0.496586	0.536789	0.533586	0.461753	0.498214	0.465478	0.48241	0.455501	0.469801
OFD1	2151	3.3167e-05	7.20357e-05	0.385347	0.534652	0.537228	0.476645	0.439748	0.51623	0.432081	0.439778	0.527487	0.459988	0.489341	0.557845	0.547218	0.433332	0.440813	0.542918	0.385602	0.471255	0.378414
FGFRL1	2151	4.73123e-05	0.000101039	0.474804	0.481805	0.373236	0.320553	0.496545	0.503317	0.396697	0.405873	0.49995	0.336055	0.380073	0.499976	0.497645	0.518151	0.383075	0.473166	0.553455	0.520946	0.500288
PIGN	2151	0.000360527	0.000694662	0.519681	0.521036	0.515852	0.524962	0.499304	0.521327	0.518484	0.51367	0.503068	0.511373	0.530822	0.51717	0.529946	0.4897	0.525272	0.5031	0.533734	0.497819	0.4935
IL27RA	2151	0.000372303	0.000715811	0.507319	0.511539	0.45767	0.472822	0.510219	0.520128	0.48998	0.473787	0.5111	0.49531	0.482202	0.498233	0.524828	0.515166	0.477853	0.444736	0.526076	0.516653	0.524959
PRKACA	2152	1.60671e-10	5.72383e-10	0.474466	0.527072	0.475651	0.4911	0.513192	0.542761	0.468493	0.490641	0.562099	0.452431	0.495108	0.536771	0.536749	0.506819	0.53121	0.451817	0.47734	0.439012	0.449125
DTNBP1	2152	1.40175e-05	3.17583e-05	0.487496	0.500465	0.501948	0.456858	0.468657	0.495295	0.531215	0.539171	0.535958	0.446369	0.45356	0.518762	0.525984	0.450546	0.490793	0.504999	0.40935	0.448245	0.468025
C19orf52	2152	2.67985e-05	5.88408e-05	0.451834	0.504654	0.531231	0.485392	0.507055	0.538964	0.467838	0.494883	0.544714	0.459423	0.46	0.527565	0.54226	0.512355	0.464953	0.529962	0.503387	0.475281	0.405115
LINC01355	2153	0.000229774	0.000454426	0.505108	0.516472	0.496101	0.506051	0.477657	0.52213	0.522112	0.521631	0.50964	0.487724	0.508637	0.523925	0.513879	0.459711	0.51291	0.49262	0.488262	0.480275	0.503376
EFHB	2153	0.00106683	0.00193108	0.508252	0.503736	0.510422	0.498032	0.487996	0.503397	0.509069	0.503805	0.507843	0.50478	0.499333	0.4962	0.508339	0.47955	0.507031	0.511082	0.499669	0.494879	0.50691
GTPBP3	2154	1.41194e-05	3.19832e-05	0.490537	0.505885	0.523214	0.516642	0.501311	0.529114	0.523877	0.53987	0.533664	0.478535	0.52125	0.538968	0.508518	0.517808	0.499418	0.51981	0.476283	0.451213	0.489749
HSPA5	2154	4.79423e-05	0.000102294	0.417708	0.527698	0.449965	0.399451	0.553491	0.480522	0.449011	0.371626	0.112279	0.476503	0.412903	0.538295	0.49777	0.547249	0.299942	0.438938	0.594651	0.457233	0.461286
LCMT1-AS1	2154	0.00106683	0.00193108	0.5071	0.508618	0.510422	0.498053	0.504396	0.508516	0.507016	0.504759	0.511082	0.505859	0.492836	0.509719	0.511082	0.49828	0.504795	0.511082	0.508206	0.511082	0.502722
NUDT17	2155	1.39157e-05	3.15404e-05	0.503952	0.514316	0.517776	0.505582	0.523768	0.518087	0.492733	0.4935	0.524212	0.511515	0.497043	0.509116	0.518801	0.510062	0.510452	0.520719	0.522905	0.513093	0.512706
LPP-AS2	2155	6.04612e-05	0.000127648	0.518493	0.50704	0.502663	0.516159	0.482048	0.513734	0.48529	0.492272	0.52525	0.518399	0.509636	0.510097	0.519782	0.486784	0.523725	0.505451	0.518049	0.482608	0.517799
BACH2	2156	1.63429e-07	4.51471e-07	0.519805	0.515266	0.514456	0.4899	0.501555	0.515433	0.49366	0.501713	0.515992	0.482203	0.497116	0.51874	0.514528	0.496409	0.503179	0.505325	0.440811	0.508986	0.521512
MCM6	2156	1.16286e-05	2.66253e-05	0.453938	0.511733	0.473897	0.522764	0.521005	0.528852	0.418574	0.504897	0.515975	0.484882	0.493601	0.539225	0.527246	0.514063	0.534968	0.488521	0.527788	0.383934	0.523827
FAM107A	2156	8.09919e-05	0.00016817	0.512552	0.512458	0.511789	0.505614	0.501302	0.4992	0.510652	0.510581	0.511513	0.486511	0.452531	0.510962	0.51369	0.504259	0.507483	0.505644	0.51369	0.504078	0.51369
PPP2R2A	2157	2.77592e-07	7.50727e-07	0.46059	0.548765	0.420526	0.446224	0.433902	0.547857	0.466784	0.486067	0.56779	0.38749	0.413673	0.565537	0.550269	0.392522	0.401303	0.469189	0.526462	0.397121	0.47613
SNX24	2158	6.44586e-11	2.35607e-10	0.480777	0.502586	0.449732	0.489093	0.521817	0.508398	0.369853	0.37637	0.563877	0.400319	0.465702	0.540522	0.546414	0.524849	0.511135	0.498087	0.52319	0.467058	0.436305
TRIM2	2158	6.848e-06	1.61151e-05	0.412992	0.537985	0.310758	0.454272	0.367929	0.502925	0.45254	0.463193	0.548044	0.450087	0.469901	0.553231	0.529618	0.285068	0.370557	0.415474	0.316108	0.362681	0.32676
C12orf73	2159	2.01118e-10	7.1032e-10	0.504545	0.536192	0.523847	0.446339	0.483774	0.5389	0.462662	0.474808	0.566931	0.442861	0.415761	0.533064	0.549577	0.493042	0.443442	0.506767	0.416853	0.465147	0.487766
ACADM	2159	3.07078e-08	9.08939e-08	0.387069	0.529801	0.497334	0.354308	0.418388	0.533506	0.325424	0.410959	0.55837	0.295602	0.331964	0.55321	0.535432	0.370211	0.368507	0.480812	0.390998	0.359379	0.357828
RP11-672L10.6	2159	0.00195585	0.00343231	0.504884	0.508592	0.509578	0.5061	0.503412	0.505337	0.505648	0.499136	0.515529	0.513531	0.510359	0.508371	0.513843	0.496349	0.510534	0.500464	0.493641	0.510245	0.512584
FAM122A	2160	2.11399e-14	9.69239e-14	0.515924	0.530013	0.524262	0.455913	0.457791	0.542986	0.491337	0.511493	0.575793	0.452315	0.47579	0.530295	0.533702	0.451693	0.463524	0.524853	0.459793	0.461901	0.479389
GMEB1	2160	3.59524e-05	7.78145e-05	0.488841	0.506992	0.479628	0.529418	0.480753	0.525385	0.512795	0.536988	0.520797	0.498653	0.533615	0.535499	0.523407	0.4723	0.530348	0.455721	0.474701	0.446029	0.492085
MAPKBP1	2160	0.00630949	0.0103544	0.504267	0.515592	0.48632	0.494823	0.51729	0.512694	0.505594	0.496086	0.516765	0.504849	0.496669	0.501796	0.510054	0.50963	0.512987	0.474378	0.511675	0.522041	0.490716
RFX3	2161	7.97349e-06	1.86103e-05	0.466959	0.529136	0.465096	0.499487	0.474549	0.528649	0.460531	0.460186	0.531836	0.467381	0.51119	0.538468	0.507703	0.449971	0.525747	0.462187	0.459804	0.4209	0.421811
AP1S3	2161	9.91258e-05	0.000203989	0.507236	0.507917	0.501473	0.504905	0.516193	0.520521	0.505098	0.508232	0.523382	0.497175	0.499403	0.521116	0.508334	0.516108	0.520642	0.513218	0.514957	0.520392	0.510881
RNF139	2162	4.4939e-05	9.61903e-05	0.522842	0.530127	0.525981	0.483727	0.482136	0.538325	0.511383	0.501992	0.54858	0.487459	0.501423	0.524624	0.551619	0.492605	0.487804	0.492339	0.519757	0.447706	0.517403
EGLN2	2163	2.23794e-14	1.02467e-13	0.418635	0.469578	0.383125	0.431467	0.433102	0.531414	0.395983	0.43083	0.587469	0.398619	0.428029	0.529616	0.521312	0.434437	0.465723	0.435534	0.462082	0.371394	0.343506
TBC1D16	2163	1.43574e-11	5.48211e-11	0.545886	0.514605	0.475344	0.543637	0.520515	0.52281	0.495425	0.503525	0.567348	0.518989	0.513261	0.523944	0.545488	0.474318	0.544593	0.467983	0.526477	0.523775	0.52173
TTC23	2163	2.51884e-06	6.20652e-06	0.498921	0.520001	0.494022	0.492374	0.512052	0.523265	0.519613	0.523187	0.534893	0.479854	0.499228	0.518169	0.520772	0.49786	0.494254	0.49795	0.537988	0.525924	0.512967
LMTK2	2163	8.01614e-06	1.87073e-05	0.503032	0.520121	0.501911	0.474344	0.497607	0.515204	0.494011	0.477506	0.514636	0.48462	0.503666	0.517348	0.515874	0.508547	0.493247	0.49016	0.476863	0.494459	0.465447
LRRC2	2163	0.000327601	0.000634861	0.509452	0.509452	0.509452	0.508652	0.498767	0.508593	0.499367	0.485664	0.505135	0.509452	0.509452	0.509452	0.509452	0.503169	0.509452	0.509452	0.509452	0.499744	0.509452
ZHX1	2165	2.29406e-14	1.04894e-13	0.332032	0.494404	0.518516	0.388898	0.407059	0.547813	0.480902	0.457933	0.591799	0.41943	0.382779	0.487913	0.525243	0.380458	0.475174	0.43886	0.391547	0.44052	0.37437
ZNF713	2165	0.000109073	0.000223448	0.496578	0.51307	0.50593	0.491992	0.481897	0.520833	0.47486	0.491823	0.512739	0.444595	0.493589	0.508144	0.527784	0.46712	0.470883	0.506391	0.456032	0.45196	0.486343
RP11-18B16.2	2165	0.000143824	0.000290893	0.51043	0.506137	0.502698	0.509617	0.497978	0.506989	0.51043	0.51043	0.509349	0.51043	0.51043	0.499635	0.50632	0.500891	0.51043	0.477698	0.51043	0.51043	0.51043
WASF1	2166	1.33002e-08	4.0609e-08	0.50988	0.529934	0.493224	0.490954	0.465543	0.533365	0.477031	0.466663	0.545045	0.46684	0.481727	0.523727	0.520788	0.430357	0.47237	0.4632	0.405516	0.418965	0.489898
MAPRE3	2166	1.53478e-05	3.4605e-05	0.520331	0.491229	0.504975	0.438829	0.51397	0.512572	0.500853	0.502021	0.542686	0.442678	0.454949	0.503671	0.515484	0.517328	0.447717	0.47521	0.463144	0.533268	0.527597
MLKL	2166	0.000143824	0.000290893	0.51043	0.501226	0.505922	0.508026	0.508756	0.507033	0.51043	0.50836	0.501845	0.51043	0.507238	0.504987	0.506366	0.51043	0.504302	0.50236	0.51043	0.51043	0.51043
TRPM4	2166	0.00025882	0.000508705	0.515246	0.502219	0.506007	0.51287	0.506782	0.498968	0.517802	0.514614	0.510941	0.513677	0.517626	0.50004	0.498519	0.503761	0.49611	0.507323	0.509554	0.511231	0.52086
PCIF1	2167	2.34604e-14	1.07184e-13	0.454446	0.522241	0.462835	0.430693	0.470337	0.535488	0.448751	0.472893	0.56392	0.429433	0.441669	0.538987	0.529941	0.44837	0.45711	0.481887	0.459124	0.475296	0.43182
FENDRR	2167	0.000272958	0.000534251	0.507621	0.51043	0.509144	0.51043	0.51043	0.51043	0.51043	0.51043	0.509389	0.51043	0.51043	0.51043	0.50773	0.51043	0.51043	0.51043	0.51043	0.51043	0.51043
MRPS11	2168	2.38395e-14	1.08857e-13	0.421617	0.489212	0.479051	0.458093	0.528898	0.53649	0.361857	0.440942	0.607016	0.38454	0.391769	0.545097	0.520472	0.528983	0.5245	0.507189	0.553809	0.539735	0.428618
NDEL1	2168	5.44884e-11	2.00032e-10	0.543457	0.509956	0.503192	0.49997	0.546369	0.514686	0.527505	0.535738	0.564193	0.514993	0.533227	0.53369	0.521331	0.544485	0.441109	0.503355	0.506777	0.507486	0.511533
STKLD1	2168	2.32052e-06	5.73882e-06	0.521479	0.505415	0.509291	0.515039	0.514183	0.514895	0.517062	0.512495	0.525795	0.517773	0.517272	0.505625	0.509645	0.514071	0.517641	0.511738	0.519428	0.51527	0.524082
PCM1	2168	6.25198e-06	1.47661e-05	0.485511	0.553507	0.371628	0.470204	0.507928	0.564359	0.402922	0.486195	0.522568	0.306207	0.450017	0.496518	0.557713	0.450992	0.44286	0.27248	0.419788	0.436392	0.298191
TACC2	2168	0.000709185	0.00131492	0.476565	0.481111	0.41128	0.520507	0.524591	0.500251	0.466363	0.463438	0.511813	0.488956	0.496283	0.490892	0.510765	0.523806	0.532927	0.45274	0.519967	0.498745	0.492191
MRPL15	2169	7.74785e-08	2.21213e-07	0.397465	0.483613	0.450606	0.50708	0.437079	0.51906	0.428971	0.496613	0.567966	0.456657	0.441721	0.553705	0.513366	0.409698	0.499446	0.546782	0.467735	0.397104	0.384249
LINC00941	2169	9.41897e-06	2.17888e-05	0.514102	0.506063	0.496011	0.451298	0.514668	0.506027	0.514668	0.514668	0.51358	0.425707	0.47738	0.514668	0.502268	0.513096	0.459129	0.509229	0.514668	0.514668	0.514668
OLFML3	2170	1.94906e-08	5.87018e-08	0.520604	0.499507	0.464587	0.462406	0.518783	0.516804	0.516183	0.512101	0.4584	0.465141	0.487333	0.489396	0.486273	0.519578	0.508871	0.409541	0.521186	0.518057	0.521186
RAB15	2170	5.92514e-05	0.000125266	0.517761	0.517636	0.49457	0.517126	0.515428	0.519795	0.483791	0.505964	0.524368	0.493053	0.522491	0.52069	0.522032	0.51691	0.513244	0.497632	0.513413	0.493272	0.511745
PRR4	2170	0.000110485	0.000226176	0.452196	0.524343	0.445549	0.423106	0.355398	0.5289	0.498586	0.485799	0.509966	0.418947	0.369967	0.530551	0.550688	0.359018	0.451598	0.431263	0.284808	0.384191	0.454281
ARNT	2171	3.606e-06	8.72961e-06	0.515639	0.528391	0.488939	0.499072	0.485351	0.531014	0.495666	0.502738	0.536472	0.492446	0.506966	0.52587	0.52569	0.475821	0.497596	0.474204	0.502223	0.447768	0.507217
SLC35G1	2171	1.25707e-05	2.86501e-05	0.487068	0.525277	0.475229	0.463198	0.485569	0.522536	0.48271	0.510841	0.53074	0.423029	0.440078	0.536118	0.527529	0.475985	0.495759	0.464304	0.517921	0.489902	0.50502
KDM3B	2171	3.68564e-05	7.96995e-05	0.463014	0.52648	0.475406	0.468534	0.432893	0.519825	0.39922	0.438898	0.528089	0.449168	0.492234	0.53791	0.536413	0.410313	0.508561	0.472408	0.466647	0.41051	0.391316
ZBED1	2172	2.32638e-07	6.33933e-07	0.421775	0.530298	0.481287	0.527972	0.512882	0.535739	0.462472	0.504872	0.550519	0.509508	0.533064	0.539875	0.544548	0.497578	0.539876	0.481705	0.524857	0.479808	0.389271
RFTN2	2173	8.30259e-06	1.93329e-05	0.435731	0.529363	0.467302	0.459494	0.354278	0.522281	0.500231	0.494788	0.532739	0.480439	0.467438	0.51449	0.533438	0.319937	0.518976	0.467772	0.501668	0.363152	0.371865
DLL3	2173	0.00135909	0.00243164	0.382774	0.508906	0.510116	0.391872	0.334895	0.509897	0.436842	0.465189	0.50751	0.412832	0.351425	0.509394	0.510756	0.259235	0.440608	0.510756	0.301626	0.267546	0.397075
PML	2175	0.000353572	0.000681976	0.519417	0.502726	0.449488	0.494205	0.52037	0.509883	0.505355	0.494895	0.514684	0.502239	0.507495	0.500779	0.513477	0.534488	0.478929	0.453656	0.543864	0.52288	0.497115
EHMT1	2176	2.7009e-11	1.01158e-10	0.498643	0.542996	0.485899	0.519676	0.496974	0.550402	0.487467	0.511916	0.576398	0.495268	0.505487	0.549394	0.552181	0.46726	0.545345	0.494884	0.462818	0.460622	0.500052
API5	2176	1.17283e-05	2.68352e-05	0.466719	0.516451	0.4915	0.512445	0.515876	0.542384	0.457293	0.492343	0.550973	0.466938	0.470688	0.530465	0.551079	0.480704	0.503184	0.541193	0.528085	0.480914	0.416335
STX17	2176	1.27329e-05	2.89923e-05	0.48003	0.527316	0.512366	0.460792	0.483708	0.531647	0.425086	0.463559	0.541062	0.455942	0.434572	0.547379	0.529367	0.481547	0.500972	0.517197	0.540185	0.452442	0.458159
LINC00863	2176	0.000450625	0.000858076	0.51026	0.507296	0.510147	0.499829	0.514503	0.510109	0.502176	0.496503	0.513141	0.49663	0.499426	0.512571	0.511152	0.515319	0.505017	0.509934	0.512478	0.515319	0.507225
ABHD1	2176	0.00138014	0.002468	0.503386	0.507691	0.510106	0.474934	0.482444	0.509034	0.508727	0.502405	0.508592	0.488765	0.486123	0.508032	0.510756	0.491737	0.488127	0.508026	0.505025	0.497897	0.498389
SLC8B1	2176	0.017045	0.0262929	0.507498	0.507501	0.482467	0.501247	0.50677	0.511165	0.512837	0.512672	0.507779	0.514696	0.508335	0.514362	0.508714	0.508835	0.493132	0.484994	0.51438	0.504112	0.507391
AFMID	2177	6.8347e-05	0.000143256	0.497841	0.517314	0.503781	0.522289	0.508246	0.525268	0.490666	0.502182	0.527622	0.509161	0.526395	0.517881	0.519168	0.481987	0.517466	0.506161	0.526061	0.515573	0.521284
SUPT6H	2178	5.75341e-05	0.000121788	0.481378	0.523699	0.450732	0.439088	0.466684	0.519517	0.446053	0.48534	0.541316	0.447609	0.468057	0.524402	0.544952	0.445922	0.493117	0.474594	0.510206	0.429877	0.461674
FAM71E1	2179	2.38406e-05	5.26479e-05	0.516652	0.514924	0.511466	0.508492	0.4976	0.516169	0.517585	0.515516	0.518329	0.513394	0.509915	0.503963	0.513533	0.503441	0.504208	0.517822	0.503394	0.504712	0.520535
SUV39H1	2179	0.000192899	0.000384656	0.494063	0.491915	0.51615	0.517656	0.516042	0.50487	0.478966	0.519092	0.521531	0.451571	0.51241	0.527369	0.511638	0.527	0.51729	0.523477	0.523107	0.460192	0.427591
FAM41C	2179	0.000522762	0.000986412	0.514104	0.513403	0.514471	0.507272	0.515289	0.514973	0.512261	0.507812	0.516934	0.509979	0.507511	0.518821	0.516035	0.502976	0.509988	0.509463	0.517347	0.501223	0.508067
GTF2F1	2180	3.37274e-11	1.25567e-10	0.383303	0.512214	0.437488	0.487893	0.437238	0.551199	0.447787	0.483139	0.577443	0.476429	0.479289	0.549247	0.54983	0.44197	0.470033	0.489265	0.51892	0.47252	0.304493
C12orf29	2180	7.0273e-11	2.56249e-10	0.452344	0.529563	0.526532	0.464879	0.456124	0.535751	0.459824	0.510508	0.567545	0.386898	0.418071	0.553471	0.536258	0.411659	0.437941	0.516829	0.480753	0.366669	0.421534
FAM91A1	2180	1.11365e-05	2.55471e-05	0.516528	0.518182	0.520123	0.505543	0.501785	0.542918	0.511146	0.50862	0.545168	0.467451	0.50906	0.534868	0.547027	0.475432	0.514942	0.456437	0.542737	0.471815	0.467395
SHROOM2	2180	1.48954e-05	3.36388e-05	0.50882	0.439608	0.467187	0.509387	0.537032	0.53353	0.487903	0.497695	0.534865	0.496814	0.530037	0.453947	0.521516	0.533963	0.540916	0.41053	0.503107	0.515017	0.493085
DNASE2	2180	0.00030308	0.000589919	0.501856	0.508868	0.53286	0.45187	0.492133	0.516487	0.536491	0.50151	0.404534	0.499259	0.500053	0.506223	0.521208	0.504285	0.386047	0.533106	0.565815	0.516581	0.489162
PLPP7	2180	0.00274416	0.0047194	0.505108	0.499536	0.500112	0.51157	0.503254	0.500344	0.510384	0.511365	0.508049	0.511348	0.512386	0.50011	0.509629	0.487137	0.512386	0.498888	0.492483	0.47712	0.479389
TUBE1	2181	1.04847e-07	2.95649e-07	0.533395	0.517525	0.521992	0.531728	0.518437	0.53621	0.516768	0.524561	0.552325	0.500986	0.533958	0.526402	0.538145	0.514094	0.505064	0.5368	0.55783	0.487778	0.51291
POFUT1	2181	8.59864e-06	1.99809e-05	0.52063	0.53486	0.505974	0.450881	0.498431	0.534448	0.479418	0.498251	0.532872	0.446828	0.476542	0.546451	0.541565	0.498598	0.459981	0.481421	0.554615	0.473831	0.500467
SLC4A3	2181	6.62993e-05	0.000139189	0.496398	0.521382	0.47212	0.429078	0.524057	0.525363	0.492501	0.486856	0.528388	0.470085	0.47569	0.527124	0.531094	0.524501	0.453263	0.472443	0.498383	0.52455	0.507578
CCT8	2181	0.000256688	0.00050481	0.436623	0.50139	0.43351	0.507255	0.40493	0.497911	0.552357	0.530893	0.386704	0.446897	0.505037	0.562785	0.503389	0.415952	0.447318	0.515844	0.495772	0.447546	0.386859
C5orf63	2181	0.000334613	0.000647705	0.488379	0.516335	0.505111	0.510853	0.460227	0.509986	0.483812	0.493912	0.517617	0.515889	0.513556	0.517585	0.503561	0.425736	0.519096	0.515038	0.494779	0.41509	0.470537
ACADSB	2182	8.62067e-06	2.00238e-05	0.495297	0.521434	0.501035	0.515467	0.511813	0.519276	0.348399	0.360052	0.517881	0.511707	0.50046	0.517845	0.517713	0.513491	0.51261	0.494241	0.50072	0.507218	0.489309
PDCD11	2182	9.51237e-06	2.19859e-05	0.461733	0.518465	0.447534	0.478068	0.4963	0.530085	0.437998	0.471173	0.519305	0.460018	0.451252	0.537015	0.53279	0.446287	0.48832	0.486572	0.534127	0.47133	0.430047
ZCCHC2	2182	0.00131559	0.00235833	0.504039	0.512284	0.506654	0.503845	0.498332	0.517678	0.496382	0.501161	0.520775	0.497702	0.493487	0.520351	0.520295	0.495957	0.48797	0.521849	0.507267	0.486604	0.499696
GPKOW	2183	0.000211096	0.000418911	0.485426	0.515061	0.523122	0.48491	0.509922	0.528146	0.467725	0.504541	0.507859	0.470162	0.482115	0.524591	0.526001	0.512385	0.510736	0.522271	0.494383	0.500944	0.45371
NUP37	2183	0.000280852	0.000548682	0.491802	0.528501	0.520927	0.51524	0.500955	0.530167	0.48782	0.518741	0.518637	0.421461	0.504139	0.537342	0.537179	0.499672	0.466273	0.533822	0.536734	0.44273	0.380049
HHAT	2183	0.00163803	0.0029045	0.510163	0.510776	0.484571	0.513058	0.499796	0.512854	0.515296	0.503871	0.51084	0.51317	0.512002	0.510794	0.512131	0.502112	0.508087	0.464819	0.507624	0.509795	0.512256
ZNF524	2184	3.4436e-11	1.28064e-10	0.520248	0.48315	0.530125	0.528084	0.45288	0.505072	0.529715	0.532095	0.563847	0.480969	0.507501	0.495718	0.528611	0.465754	0.513795	0.506101	0.524378	0.47199	0.467726
GPR39	2184	6.76397e-06	1.59262e-05	0.515173	0.506422	0.490628	0.516297	0.512209	0.479995	0.510234	0.513183	0.508642	0.51316	0.5152	0.513545	0.505226	0.51309	0.516297	0.500117	0.513531	0.513106	0.516297
PYCR2	2184	8.67456e-06	2.01434e-05	0.455354	0.540624	0.499674	0.412105	0.423314	0.543463	0.355608	0.371213	0.548297	0.369951	0.417192	0.52694	0.548444	0.446208	0.448616	0.501229	0.527129	0.403005	0.441879
DBT	2184	5.88558e-05	0.000124477	0.52396	0.519752	0.500204	0.478541	0.438443	0.529901	0.497571	0.482193	0.52004	0.469426	0.488605	0.524092	0.535522	0.417287	0.469081	0.50017	0.462275	0.4364	0.523571
NCOA2	2185	4.34515e-06	1.04365e-05	0.491155	0.528548	0.501303	0.503794	0.450558	0.53149	0.484544	0.488152	0.536035	0.501324	0.50628	0.532392	0.519355	0.425543	0.523583	0.515548	0.480335	0.430819	0.476187
FGF1	2185	5.33441e-05	0.000113475	0.520308	0.50697	0.516768	0.458056	0.503017	0.517697	0.449327	0.423278	0.523103	0.472605	0.437558	0.474709	0.523841	0.521695	0.493468	0.445601	0.530965	0.521691	0.523006
PLXDC1	2185	0.000114117	0.000233216	0.511485	0.508401	0.510776	0.508808	0.479955	0.51206	0.506046	0.504756	0.502351	0.511022	0.511008	0.503916	0.462752	0.508917	0.51206	0.484836	0.51206	0.508867	0.507994
PIP4K2C	2185	0.000234356	0.000463107	0.509239	0.519735	0.298671	0.49672	0.481904	0.519669	0.517388	0.520375	0.525827	0.503539	0.5011	0.516396	0.513477	0.397326	0.516277	0.389141	0.479895	0.437361	0.52701
SAMD1	2186	3.34599e-14	1.51432e-13	0.47611	0.522788	0.483628	0.509292	0.512008	0.536313	0.4469	0.508749	0.566431	0.464175	0.479961	0.53923	0.537636	0.520436	0.514363	0.505293	0.489997	0.416886	0.509056
SETD1B	2186	1.45087e-06	3.65079e-06	0.520282	0.518958	0.494737	0.518119	0.508235	0.521988	0.509512	0.520375	0.533426	0.507825	0.52049	0.524927	0.514468	0.498861	0.531248	0.510044	0.496004	0.487175	0.511077
PATZ1	2186	6.70699e-06	1.58009e-05	0.456258	0.517966	0.467007	0.452265	0.44664	0.526802	0.455823	0.47277	0.52151	0.429295	0.429097	0.52678	0.526754	0.426234	0.454615	0.498505	0.449256	0.416724	0.422012
VWA1	2186	8.80336e-05	0.000182253	0.475853	0.511221	0.507686	0.302626	0.518726	0.512456	0.509119	0.507585	0.499141	0.350694	0.341641	0.51287	0.507221	0.51334	0.355653	0.51851	0.521186	0.517972	0.480514
RP11-395G23.3	2187	3.38537e-14	1.5305e-13	0.353403	0.447377	0.52514	0.506454	0.480228	0.52372	0.496482	0.466491	0.587196	0.522119	0.515294	0.485017	0.524157	0.494993	0.370745	0.479547	0.489872	0.456455	0.455574
ZNF544	2187	7.61942e-10	2.57712e-09	0.439571	0.522165	0.512255	0.486374	0.520202	0.539051	0.501901	0.5143	0.555685	0.428531	0.453257	0.546415	0.526186	0.515416	0.487824	0.502073	0.532943	0.495859	0.429604
TMEM69	2187	8.75355e-06	2.03157e-05	0.500951	0.53131	0.5072	0.475445	0.435437	0.519041	0.515624	0.498854	0.517609	0.45907	0.469121	0.531824	0.537852	0.432624	0.466697	0.504609	0.486738	0.449813	0.450326
GPR55	2187	2.23216e-05	4.94165e-05	0.512386	0.509928	0.508464	0.512386	0.512386	0.506358	0.511381	0.510286	0.506966	0.511325	0.512386	0.511021	0.511021	0.512386	0.512386	0.512386	0.512386	0.512386	0.512386
ABI2	2188	3.39701e-14	1.53494e-13	0.42335	0.488611	0.443875	0.414279	0.432323	0.55728	0.349484	0.398881	0.612831	0.298987	0.331155	0.530652	0.536927	0.452932	0.404206	0.364005	0.468779	0.398028	0.38671
CEP89	2188	6.3823e-10	2.1687e-09	0.499733	0.511916	0.48943	0.535108	0.552693	0.537082	0.480197	0.533661	0.569756	0.458337	0.513399	0.547857	0.523453	0.527482	0.500944	0.514464	0.483084	0.501574	0.368986
MED10	2189	3.41294e-14	1.54172e-13	0.410031	0.468673	0.507106	0.450404	0.383026	0.451318	0.450406	0.460222	0.599516	0.443844	0.469779	0.523958	0.507283	0.370419	0.325641	0.492897	0.368443	0.407412	0.372789
PAXBP1	2189	4.8782e-07	1.28504e-06	0.432073	0.528741	0.478406	0.433959	0.468896	0.539807	0.392796	0.430464	0.552627	0.386272	0.375169	0.5516	0.532203	0.428579	0.44882	0.480252	0.418004	0.443392	0.422786
MDN1	2189	8.90278e-06	2.06364e-05	0.495347	0.528237	0.50021	0.514785	0.48628	0.526211	0.515699	0.531179	0.508689	0.502925	0.489618	0.530258	0.525436	0.480293	0.516801	0.497545	0.496122	0.469634	0.498158
ABHD13	2189	1.95205e-05	4.35126e-05	0.514356	0.502484	0.477645	0.480156	0.465842	0.508581	0.524592	0.53657	0.514197	0.467696	0.484094	0.509405	0.522417	0.452976	0.484787	0.491012	0.506637	0.441677	0.48364
WLS	2189	0.000118749	0.000242271	0.386679	0.512727	0.331639	0.388928	0.308631	0.503023	0.423705	0.461276	0.47812	0.355993	0.277461	0.517857	0.538305	0.257459	0.474654	0.419017	0.506751	0.270867	0.397615
ARHGAP19-SLIT1	2190	0.0014848	0.00264618	0.466267	0.505961	0.511416	0.499548	0.510079	0.509904	0.40697	0.462332	0.511188	0.493372	0.497434	0.512002	0.503708	0.491437	0.505196	0.508003	0.493551	0.494199	0.451871
SRR	2191	8.00157e-09	2.49507e-08	0.502357	0.510373	0.522339	0.499071	0.50297	0.534813	0.463049	0.510053	0.558589	0.41482	0.458427	0.533302	0.53769	0.529416	0.523266	0.538242	0.491161	0.445335	0.470893
SLC37A3	2192	1.02981e-08	3.17418e-08	0.551029	0.51608	0.497215	0.470415	0.494594	0.547366	0.521391	0.519683	0.504429	0.452135	0.446143	0.519984	0.530087	0.48746	0.445699	0.505314	0.485231	0.501095	0.544155
LHFPL2	2193	3.96428e-05	8.54836e-05	0.527623	0.495574	0.508662	0.499562	0.534915	0.530098	0.48162	0.49334	0.511716	0.470797	0.48279	0.50896	0.517889	0.540149	0.512995	0.512772	0.537084	0.525944	0.515732
WDR78	2193	0.000100355	0.000206359	0.517875	0.513172	0.514826	0.499049	0.503618	0.510768	0.519747	0.507734	0.519093	0.483426	0.49849	0.510373	0.51727	0.507168	0.489174	0.51522	0.522849	0.510204	0.513823
HSPB7	2193	0.000196283	0.000390803	0.510104	0.502771	0.484346	0.509288	0.508467	0.499018	0.510104	0.510104	0.50904	0.510104	0.510104	0.499339	0.495096	0.508537	0.510104	0.485837	0.510104	0.510104	0.510104
PHEX	2193	0.00281579	0.00483864	0.504701	0.510979	0.507997	0.509555	0.51195	0.515615	0.513924	0.51578	0.51426	0.492865	0.496469	0.512572	0.511177	0.519319	0.4837	0.504716	0.504	0.517729	0.504542
PLAG1	2194	1.29472e-05	2.94524e-05	0.513771	0.510636	0.478593	0.483555	0.486971	0.503964	0.514342	0.514342	0.506729	0.493544	0.510021	0.506163	0.500517	0.473181	0.474983	0.497835	0.508603	0.485658	0.514342
TACSTD2	2194	0.000196283	0.000390803	0.510104	0.508883	0.509449	0.510104	0.510104	0.509247	0.510104	0.510104	0.50797	0.510104	0.510104	0.510104	0.503242	0.510104	0.510104	0.510104	0.510104	0.510104	0.510104
PPIE	2195	2.04727e-05	4.55568e-05	0.45539	0.505406	0.528245	0.457648	0.476358	0.515272	0.519079	0.551464	0.545386	0.374777	0.4053	0.532859	0.529581	0.46313	0.426843	0.540155	0.549002	0.382515	0.406785
TSEN54	2195	0.000248191	0.000488384	0.506513	0.491682	0.524178	0.511929	0.475036	0.507354	0.50187	0.526176	0.532078	0.491477	0.490032	0.519186	0.517028	0.469128	0.502923	0.519093	0.497105	0.409234	0.518633
HOXD1	2195	0.00374127	0.00632578	0.504515	0.489874	0.506213	0.510104	0.509288	0.500658	0.507037	0.509073	0.507944	0.510104	0.510104	0.484332	0.504613	0.510104	0.510104	0.496466	0.507233	0.510104	0.501901
CTD-3157E16.2	2196	2.51368e-08	7.50232e-08	0.526287	0.517536	0.493718	0.5182	0.508664	0.52277	0.516848	0.523246	0.528095	0.516214	0.515956	0.515708	0.51411	0.521912	0.528449	0.497488	0.532595	0.51686	0.520828
CTSS	2196	2.54683e-08	7.59723e-08	0.520303	0.502873	0.429087	0.469229	0.511866	0.491196	0.516859	0.516782	0.452684	0.487606	0.513492	0.505684	0.490208	0.505128	0.506355	0.411042	0.517966	0.51772	0.52086
FNBP4	2196	0.00012226	0.000249163	0.469774	0.527577	0.482532	0.486379	0.478407	0.516069	0.471367	0.502371	0.54037	0.446549	0.501824	0.526536	0.561406	0.473041	0.442108	0.489417	0.500913	0.428322	0.376858
INA	2196	0.000196283	0.000390803	0.510104	0.500316	0.499753	0.510104	0.510104	0.493002	0.510104	0.510104	0.504714	0.510104	0.510104	0.501983	0.507412	0.510104	0.510104	0.466807	0.510104	0.510104	0.510104
GEMIN8	2196	0.000298047	0.000580525	0.448989	0.50429	0.514776	0.510893	0.496254	0.526231	0.435458	0.440454	0.527952	0.496881	0.496531	0.515081	0.533837	0.511826	0.508418	0.529013	0.523719	0.511048	0.391042
FOPNL	2197	4.64952e-12	1.83219e-11	0.514801	0.494041	0.535954	0.508946	0.462837	0.538926	0.423619	0.510313	0.579404	0.415682	0.481073	0.549525	0.530256	0.484501	0.448852	0.534928	0.514117	0.409257	0.334433
FNDC4	2198	4.08616e-14	1.84139e-13	0.48744	0.490024	0.341378	0.409272	0.462353	0.460692	0.373527	0.391719	0.578774	0.439038	0.414061	0.498253	0.520332	0.520656	0.411597	0.356912	0.385424	0.435923	0.461248
CXorf23	2198	5.34522e-06	1.27136e-05	0.504624	0.527566	0.51768	0.488335	0.499828	0.534099	0.489568	0.488316	0.536866	0.484405	0.476572	0.510528	0.530887	0.4929	0.514048	0.508207	0.48729	0.5217	0.469812
AVL9	2198	9.09843e-06	2.10783e-05	0.490467	0.535602	0.464214	0.417842	0.499273	0.537986	0.479591	0.491163	0.539169	0.403405	0.446978	0.531374	0.529782	0.470624	0.391374	0.435753	0.489509	0.473833	0.478637
RP11-439M11.1	2198	0.000499551	0.000945154	0.509126	0.507286	0.509126	0.509126	0.509126	0.509126	0.509126	0.509126	0.506973	0.509126	0.508062	0.505059	0.506387	0.509126	0.509126	0.509126	0.509126	0.509126	0.509126
XPR1	2199	7.13513e-06	1.67417e-05	0.498865	0.521164	0.495986	0.470833	0.515247	0.533176	0.486596	0.484195	0.527245	0.471517	0.45379	0.53698	0.522177	0.503539	0.507103	0.489602	0.445543	0.502629	0.496518
NOL12	2199	1.41516e-05	3.20451e-05	0.500387	0.499937	0.512108	0.503324	0.491104	0.524765	0.49071	0.523929	0.518655	0.465557	0.478426	0.542169	0.515301	0.498621	0.517351	0.503663	0.519225	0.476511	0.471349
PCDHB15	2199	0.00151553	0.00269837	0.505728	0.501791	0.509126	0.509126	0.508303	0.501427	0.509126	0.504989	0.496192	0.508081	0.501663	0.505083	0.50502	0.509126	0.509126	0.509126	0.509126	0.509126	0.500929
ANKRD49	2200	6.71253e-06	1.58095e-05	0.490583	0.529826	0.502728	0.484826	0.491028	0.538005	0.496678	0.514439	0.540708	0.482296	0.480813	0.532328	0.53185	0.443689	0.469806	0.515358	0.501832	0.478835	0.465447
RP11-244M2.1	2200	1.26238e-05	2.87632e-05	0.427759	0.497466	0.511453	0.518579	0.50717	0.498546	0.415035	0.510093	0.5076	0.457221	0.498513	0.51171	0.507448	0.50597	0.516546	0.515881	0.518579	0.444598	0.3615
SMCO2	2200	8.11156e-05	0.000168386	0.511829	0.511156	0.509826	0.511583	0.512386	0.5098	0.512386	0.511364	0.512386	0.511303	0.512386	0.509657	0.506893	0.512386	0.512386	0.506859	0.512386	0.512386	0.512386
THBD	2200	0.000438843	0.000836776	0.509126	0.509126	0.509126	0.509126	0.507478	0.508269	0.509126	0.509126	0.507006	0.509126	0.509126	0.509126	0.509126	0.509126	0.509126	0.503766	0.509126	0.509126	0.509126
KRI1	2201	7.19661e-06	1.68788e-05	0.454317	0.519026	0.491055	0.512151	0.500066	0.530172	0.469588	0.500482	0.521136	0.447345	0.495027	0.524302	0.529692	0.468687	0.503659	0.496625	0.510964	0.445505	0.323707
GATSL3	2201	0.000654472	0.00121992	0.507351	0.506006	0.503493	0.515223	0.505268	0.511244	0.504857	0.499178	0.518694	0.512519	0.5092	0.507044	0.506904	0.509797	0.504552	0.504716	0.515237	0.517712	0.512815
FOXD3	2201	0.0008345	0.00153243	0.510682	0.504379	0.4017	0.510755	0.489212	0.50032	0.505291	0.508262	0.508052	0.511296	0.512386	0.505592	0.501353	0.490222	0.510368	0.509661	0.506611	0.502787	0.512386
SSSCA1	2202	2.35919e-08	7.05746e-08	0.522641	0.492734	0.49265	0.470977	0.464941	0.528235	0.491148	0.526951	0.551724	0.446405	0.446045	0.533624	0.535012	0.484794	0.496474	0.534699	0.539983	0.444883	0.51558
NPEPL1	2202	9.35535e-07	2.40029e-06	0.466293	0.517922	0.491772	0.42798	0.516033	0.526798	0.489293	0.487575	0.536015	0.409546	0.440653	0.500814	0.526558	0.525666	0.452555	0.500485	0.529412	0.525477	0.453371
PES1	2203	1.10224e-06	2.80665e-06	0.474093	0.525319	0.497142	0.486299	0.466851	0.526129	0.469208	0.478647	0.545648	0.458339	0.465675	0.512213	0.542059	0.448049	0.467438	0.491635	0.521995	0.461108	0.466292
RP11-385D13.3	2203	0.0101669	0.0162281	0.505648	0.509279	0.489402	0.512288	0.478953	0.510975	0.505748	0.499347	0.508055	0.513819	0.511623	0.50694	0.512352	0.481774	0.511722	0.476831	0.506624	0.498673	0.513709
POGK	2204	2.93418e-07	7.91115e-07	0.511593	0.539786	0.464084	0.517296	0.478057	0.537104	0.46123	0.505951	0.555325	0.470017	0.494302	0.541661	0.53148	0.44332	0.506522	0.476665	0.486982	0.410627	0.51762
FBXO44	2204	0.000478399	0.00090809	0.472703	0.499845	0.491286	0.437818	0.497678	0.51106	0.506775	0.505524	0.525026	0.471105	0.449709	0.492674	0.52379	0.495139	0.394326	0.472674	0.494549	0.522876	0.47136
VPS37B	2205	1.58211e-11	6.01916e-11	0.538643	0.539196	0.439869	0.543894	0.45482	0.537843	0.469421	0.465776	0.583619	0.511002	0.512703	0.56348	0.545367	0.446033	0.553864	0.542295	0.496137	0.447269	0.509621
SIRT5	2205	0.0370013	0.0544077	0.481306	0.511598	0.503585	0.488823	0.48024	0.509956	0.484035	0.477516	0.510016	0.475879	0.474498	0.513837	0.50956	0.459474	0.47744	0.51944	0.490815	0.468539	0.46206
MAGI2	2206	1.37757e-06	3.47568e-06	0.456696	0.525103	0.506426	0.326514	0.451197	0.516674	0.435711	0.434645	0.533487	0.320386	0.293047	0.529215	0.526088	0.425145	0.468804	0.483065	0.43828	0.45545	0.487864
RP1-43E13.2	2206	4.95661e-06	1.18226e-05	0.513019	0.515469	0.517153	0.498291	0.501016	0.516563	0.519998	0.515409	0.526917	0.482209	0.493352	0.519612	0.506956	0.500242	0.468868	0.500889	0.511027	0.487341	0.495866
AHCTF1	2206	1.46274e-05	3.30735e-05	0.491397	0.535047	0.484943	0.502025	0.526361	0.527811	0.479654	0.506791	0.529103	0.449219	0.496804	0.549926	0.541702	0.52508	0.485362	0.468103	0.517284	0.488747	0.429292
CALCRL	2206	0.00026957	0.000528356	0.475207	0.433632	0.512597	0.518134	0.453801	0.50384	0.518117	0.500279	0.466017	0.506548	0.49473	0.389457	0.471909	0.448944	0.518107	0.454229	0.516511	0.446234	0.493899
MAPK12	2207	8.11021e-09	2.52614e-08	0.488301	0.512809	0.513869	0.458466	0.533081	0.534955	0.44588	0.455692	0.546799	0.434399	0.439193	0.525053	0.536553	0.525482	0.524861	0.5005	0.552044	0.521657	0.521594
MAGED1	2207	9.41618e-06	2.17875e-05	0.424138	0.549833	0.522309	0.492923	0.528708	0.546214	0.466164	0.413726	0.484547	0.535759	0.481866	0.558624	0.550516	0.512915	0.541899	0.484413	0.517338	0.497233	0.481236
DDHD1	2207	1.57528e-05	3.54707e-05	0.51268	0.530396	0.495932	0.526932	0.472859	0.535711	0.504367	0.522279	0.531771	0.495732	0.514609	0.517653	0.532289	0.41788	0.539127	0.476287	0.476287	0.419668	0.491132
AP2A2	2208	7.28025e-06	1.70561e-05	0.368121	0.521693	0.439771	0.445533	0.489451	0.538264	0.423592	0.450353	0.531009	0.444236	0.450215	0.53362	0.527019	0.46072	0.465075	0.477414	0.423666	0.498475	0.337543
RAB8B	2208	1.48178e-05	3.34771e-05	0.43797	0.504714	0.48209	0.429632	0.522749	0.518709	0.37041	0.40139	0.535288	0.402886	0.380543	0.545516	0.516272	0.513951	0.42685	0.498772	0.547071	0.489834	0.364181
GGNBP2	2208	0.000279372	0.000546108	0.525281	0.482961	0.413361	0.546693	0.458607	0.482149	0.5372	0.547045	0.531106	0.513177	0.550777	0.520588	0.530188	0.435563	0.505347	0.487403	0.477679	0.434894	0.444013
SCRN2	2208	0.000820742	0.0015098	0.505402	0.527067	0.527063	0.477217	0.494605	0.519442	0.501672	0.507281	0.518014	0.506669	0.457939	0.518535	0.53015	0.478754	0.489414	0.518586	0.528672	0.514205	0.51997
ZNF567	2209	5.17492e-06	1.23207e-05	0.434093	0.517406	0.512564	0.497357	0.481186	0.536774	0.494068	0.523305	0.539782	0.445494	0.480807	0.534228	0.513005	0.481846	0.495161	0.506981	0.485728	0.442453	0.446398
OTP	2209	0.00631852	0.0103662	0.500814	0.505721	0.496236	0.511903	0.467	0.508306	0.490143	0.495638	0.512162	0.512203	0.511082	0.508862	0.511569	0.477894	0.514342	0.506161	0.465535	0.475846	0.510294
FAM65A	2210	2.08942e-07	5.72045e-07	0.538395	0.529962	0.483176	0.53322	0.534674	0.532631	0.509004	0.51828	0.544679	0.500234	0.526378	0.540845	0.521714	0.519742	0.513146	0.479579	0.532506	0.531994	0.502934
RBBP5	2210	1.48684e-05	3.35823e-05	0.489255	0.521519	0.489739	0.483145	0.416026	0.528851	0.475815	0.497316	0.526078	0.458484	0.507282	0.539574	0.532241	0.419599	0.47629	0.497715	0.232894	0.39133	0.4615
ATF2	2211	4.98257e-14	2.23282e-13	0.506539	0.524685	0.510215	0.465765	0.477352	0.543532	0.468067	0.483933	0.574869	0.443047	0.48072	0.529387	0.523145	0.46284	0.388209	0.474959	0.399502	0.447533	0.438108
MAN1C1	2211	1.3398e-06	3.38596e-06	0.49757	0.514801	0.47545	0.405142	0.527385	0.517106	0.485997	0.480658	0.518797	0.432483	0.485184	0.518134	0.516733	0.527677	0.456787	0.392578	0.532269	0.513342	0.476592
AUNIP	2211	1.4859e-05	3.35658e-05	0.500821	0.497607	0.496611	0.521874	0.519448	0.499581	0.502069	0.521878	0.507317	0.47779	0.510488	0.516726	0.508212	0.522036	0.523017	0.508687	0.525098	0.48421	0.505283
ADAMTS7	2211	0.000272168	0.00053289	0.513952	0.489441	0.492722	0.511404	0.504613	0.510116	0.509932	0.506556	0.490565	0.513755	0.515807	0.480775	0.509572	0.487885	0.515913	0.436501	0.515019	0.498992	0.517927
CTB-113D17.1	2211	0.00111596	0.00201699	0.503858	0.511346	0.511204	0.511374	0.500752	0.511945	0.515303	0.511203	0.515243	0.5111	0.509931	0.514922	0.506589	0.503707	0.51018	0.499933	0.507922	0.490473	0.46325
C11orf57	2212	5.25404e-14	2.3501e-13	0.462363	0.524184	0.47178	0.471967	0.391814	0.522663	0.452524	0.502742	0.57696	0.457405	0.46952	0.505757	0.540753	0.361859	0.45603	0.453758	0.42362	0.342121	0.469011
SECISBP2	2212	5.89394e-10	2.00801e-09	0.426196	0.536564	0.390018	0.361537	0.370782	0.549144	0.36325	0.386871	0.570349	0.377357	0.330569	0.525242	0.536049	0.329713	0.412398	0.402324	0.332567	0.376426	0.433415
YWHAE	2214	1.75127e-09	5.76032e-09	0.174152	0.471691	0.491759	0.357563	0.45456	0.504508	0.120514	0.159421	0.59675	0.259854	0.227841	0.513292	0.438915	0.456124	0.348636	0.557074	0.451578	0.433518	0.129992
SEC24D	2214	1.9857e-06	4.93613e-06	0.534285	0.502624	0.447633	0.531318	0.520831	0.510176	0.519182	0.519691	0.504072	0.516777	0.517161	0.509528	0.511608	0.54013	0.466799	0.402202	0.546925	0.510724	0.521784
AMIGO2	2214	0.00015559	0.000313674	0.514994	0.515616	0.503274	0.371806	0.501076	0.516185	0.505512	0.506994	0.515025	0.362274	0.455727	0.519159	0.485852	0.520535	0.440431	0.509881	0.517623	0.517397	0.520535
ENTPD4	2215	1.44626e-06	3.6409e-06	0.534615	0.520674	0.449755	0.51711	0.532469	0.527577	0.504145	0.502625	0.518315	0.525342	0.521222	0.526807	0.532645	0.522143	0.540032	0.451098	0.500685	0.479932	0.513576
NSUN4	2215	7.41048e-06	1.73419e-05	0.506553	0.523752	0.510163	0.515096	0.483063	0.533127	0.502653	0.506791	0.535239	0.498161	0.508217	0.528229	0.535513	0.454665	0.489836	0.508315	0.509115	0.472212	0.501766
ERICH6-AS1	2215	0.000692129	0.00128527	0.511357	0.507294	0.507568	0.491114	0.513852	0.509468	0.490437	0.486436	0.513577	0.482296	0.480603	0.507828	0.503606	0.511483	0.510519	0.487823	0.514668	0.514668	0.514668
COMMD8	2216	5.62736e-14	2.51374e-13	0.427421	0.474771	0.505515	0.464008	0.453982	0.506481	0.472839	0.485609	0.573185	0.424338	0.452275	0.514325	0.521971	0.458457	0.461599	0.504149	0.497024	0.416995	0.409602
TMEM63A	2216	1.6007e-05	3.6019e-05	0.499486	0.529872	0.452234	0.509997	0.463989	0.52191	0.440952	0.445392	0.524373	0.516547	0.49926	0.536468	0.527493	0.460186	0.533564	0.494397	0.55396	0.486125	0.491849
RXRA	2217	2.90952e-10	1.0161e-09	0.48018	0.513913	0.487449	0.47798	0.489152	0.534727	0.456717	0.464202	0.554551	0.47027	0.49891	0.525525	0.540747	0.464068	0.478558	0.47365	0.517538	0.494499	0.476728
CREB1	2217	1.18251e-09	3.94731e-09	0.492227	0.522469	0.503281	0.508535	0.454929	0.542393	0.474317	0.503826	0.578089	0.475447	0.479454	0.564683	0.542594	0.402692	0.551534	0.500528	0.410306	0.399965	0.411582
TBC1D9	2217	1.27242e-06	3.22389e-06	0.518261	0.500594	0.44735	0.502774	0.510808	0.498609	0.515476	0.505076	0.506202	0.507138	0.514024	0.50948	0.498114	0.514168	0.514203	0.45503	0.492061	0.514143	0.520535
SCAMP2	2218	7.47139e-06	1.7482e-05	0.446045	0.529167	0.48351	0.467462	0.50415	0.539233	0.422165	0.434367	0.50082	0.450366	0.457999	0.525504	0.536646	0.490661	0.463219	0.502416	0.548612	0.467414	0.396757
ERP44	2219	9.93059e-06	2.28741e-05	0.450464	0.537115	0.49305	0.473928	0.438042	0.539499	0.483924	0.494117	0.46832	0.438488	0.466603	0.536342	0.528089	0.44233	0.416413	0.478477	0.456883	0.477593	0.41872
C22orf29	2219	1.52423e-05	3.43716e-05	0.511585	0.521601	0.514707	0.506001	0.500402	0.517793	0.49087	0.509276	0.529186	0.483628	0.523353	0.541163	0.507129	0.508541	0.506352	0.506026	0.489982	0.476609	0.492769
CLMN	2219	6.12437e-05	0.000129232	0.514894	0.51374	0.370454	0.51166	0.514028	0.518781	0.501657	0.503942	0.518333	0.497897	0.497242	0.519159	0.514975	0.51581	0.49197	0.461368	0.520535	0.504802	0.520535
HACL1	2220	6.14988e-05	0.000129692	0.509001	0.525025	0.521748	0.507705	0.494055	0.517658	0.498128	0.518369	0.52628	0.497012	0.508168	0.527511	0.530099	0.475505	0.462069	0.50493	0.52444	0.462825	0.494793
NPRL2	2221	1.52439e-07	4.22427e-07	0.504581	0.511933	0.526868	0.510951	0.505367	0.524024	0.503315	0.528461	0.547414	0.47715	0.495726	0.513417	0.532669	0.486725	0.470428	0.518095	0.482255	0.486129	0.484205
IFITM3	2221	7.75571e-05	0.000161396	0.357151	0.503992	0.273166	0.2114	0.132637	0.441206	0.340485	0.310357	0.455812	0.308279	0.307661	0.508617	0.536826	0.21156	0.330086	0.283477	0.57092	0.211596	0.363152
MEX3B	2221	0.000206876	0.000410923	0.50231	0.504218	0.465672	0.502451	0.514668	0.507739	0.483392	0.494717	0.512487	0.496924	0.499607	0.502317	0.510508	0.514668	0.504419	0.47148	0.514668	0.514668	0.502067
COL9A2	2221	0.000238721	0.000471179	0.513516	0.517696	0.465587	0.442932	0.475677	0.520631	0.516757	0.519428	0.517649	0.447295	0.430383	0.516508	0.516416	0.468733	0.488426	0.467299	0.522085	0.48385	0.52377
SNX13	2222	9.98612e-06	2.29958e-05	0.495708	0.546402	0.505659	0.502866	0.438393	0.547115	0.451799	0.461008	0.539847	0.4757	0.478027	0.528348	0.550464	0.423668	0.494475	0.505084	0.506891	0.440695	0.485224
PBXIP1	2223	1.35406e-06	3.42046e-06	0.523437	0.522478	0.487194	0.468184	0.472419	0.514181	0.515157	0.50023	0.502932	0.503271	0.509792	0.513735	0.516385	0.470686	0.484953	0.469751	0.531943	0.487606	0.507953
RP11-481J2.3	2223	7.69571e-05	0.000160306	0.51497	0.510321	0.514387	0.517938	0.504601	0.509756	0.48267	0.503956	0.521711	0.515541	0.516474	0.511704	0.511622	0.491405	0.520801	0.506618	0.516982	0.461922	0.506834
CXCL2	2224	4.73353e-06	1.13162e-05	0.514016	0.511584	0.482121	0.490079	0.509879	0.497738	0.514016	0.514016	0.505349	0.497958	0.511875	0.508616	0.500301	0.507753	0.499603	0.508655	0.514016	0.514016	0.514016
RNF219	2224	1.54737e-05	3.48747e-05	0.502115	0.524726	0.469127	0.479164	0.477008	0.525487	0.502454	0.527447	0.517707	0.418519	0.459954	0.540335	0.534251	0.450289	0.473146	0.506926	0.294605	0.436008	0.494079
ITFG1	2225	7.76558e-06	1.81452e-05	0.409333	0.523254	0.463798	0.370644	0.42431	0.546269	0.380909	0.381936	0.497431	0.371858	0.396377	0.514541	0.520498	0.416494	0.416142	0.436979	0.462942	0.425039	0.407206
SNRK	2225	1.18753e-05	2.71423e-05	0.470829	0.522141	0.514049	0.52056	0.499529	0.531668	0.492947	0.504104	0.536525	0.501422	0.509692	0.534804	0.518268	0.47955	0.535877	0.510707	0.463623	0.462763	0.46049
TOR3A	2225	0.000338627	0.000655099	0.489121	0.502981	0.533023	0.521767	0.511216	0.528097	0.429722	0.517358	0.527926	0.424715	0.477738	0.547649	0.532959	0.51641	0.54615	0.520451	0.549225	0.459804	0.491354
TSPAN4	2225	0.000781932	0.00144361	0.485872	0.436904	0.498651	0.457914	0.519917	0.468985	0.462033	0.515068	0.436804	0.403967	0.447739	0.456558	0.492615	0.5346	0.45409	0.501644	0.482532	0.489378	0.459431
C10orf11	2226	4.73353e-06	1.13162e-05	0.514016	0.511568	0.443976	0.509984	0.504212	0.510568	0.514016	0.509946	0.514016	0.502562	0.506633	0.514016	0.512662	0.503005	0.507811	0.451787	0.511152	0.494855	0.514016
PPM1B	2226	1.09726e-05	2.51883e-05	0.49382	0.534133	0.49994	0.467275	0.449224	0.542285	0.482678	0.48076	0.541482	0.440054	0.473035	0.55175	0.527956	0.445131	0.469612	0.466612	0.412341	0.414722	0.376445
AC003092.1	2226	3.04423e-05	6.63915e-05	0.51206	0.49799	0.477578	0.509648	0.51206	0.487077	0.51206	0.51206	0.497962	0.511019	0.51206	0.50797	0.472136	0.51206	0.470635	0.44663	0.509226	0.51206	0.51206
POT1	2227	4.76467e-05	0.000101689	0.510149	0.525167	0.523909	0.490123	0.527159	0.525145	0.519293	0.534654	0.533396	0.468016	0.487576	0.533842	0.516381	0.523029	0.474925	0.506133	0.526206	0.517403	0.482796
HERC2	2227	0.000131862	0.000267823	0.424287	0.534964	0.386839	0.446577	0.52352	0.533423	0.399842	0.435091	0.537474	0.414887	0.418778	0.541867	0.550559	0.478438	0.488393	0.404229	0.494111	0.49167	0.406361
ATMIN	2228	7.75103e-14	3.43598e-13	0.49791	0.533891	0.468003	0.498724	0.4908	0.531585	0.470605	0.462566	0.576947	0.491215	0.486612	0.515328	0.529094	0.458383	0.496926	0.445803	0.454543	0.46623	0.506731
ZNF91	2228	7.86994e-06	1.83814e-05	0.381156	0.522956	0.499846	0.425745	0.414006	0.539865	0.448407	0.438931	0.538955	0.395541	0.415359	0.51585	0.541064	0.392791	0.429822	0.449532	0.192864	0.375088	0.33546
DHRS13	2228	0.010295	0.0164109	0.411419	0.50559	0.478462	0.400595	0.496404	0.50163	0.341274	0.439602	0.511927	0.329903	0.389816	0.5177	0.507852	0.502963	0.414064	0.519176	0.496148	0.454666	0.448082
FBXO38	2229	7.88138e-06	1.84055e-05	0.508474	0.518505	0.506633	0.505508	0.498372	0.527836	0.501848	0.508905	0.517527	0.494473	0.495177	0.505484	0.528208	0.505864	0.493472	0.485249	0.499934	0.481391	0.504389
COMMD9	2230	7.96722e-14	3.52625e-13	0.491492	0.479556	0.496973	0.4535	0.384501	0.530961	0.464818	0.494053	0.578917	0.445699	0.441649	0.530587	0.511105	0.394421	0.488239	0.511568	0.363383	0.381151	0.444405
MED29	2230	9.00895e-13	3.73798e-12	0.454482	0.536085	0.504268	0.460388	0.441484	0.53223	0.448923	0.457499	0.56661	0.439693	0.452468	0.520309	0.54403	0.433428	0.460612	0.49205	0.447396	0.485232	0.336674
TICAM1	2230	0.000320492	0.000621944	0.521441	0.513391	0.489999	0.503917	0.517577	0.516274	0.523841	0.525569	0.524967	0.516579	0.506623	0.521097	0.518133	0.516597	0.476206	0.515132	0.536819	0.499821	0.528162
DPP8	2231	3.99389e-07	1.06407e-06	0.487813	0.531071	0.462846	0.436119	0.535047	0.545594	0.447154	0.450714	0.555297	0.421464	0.437325	0.541457	0.5488	0.503352	0.491252	0.466371	0.532626	0.521385	0.424234
ACPP	2231	0.000267926	0.000525317	0.509778	0.492043	0.490364	0.508963	0.509778	0.509778	0.509778	0.509778	0.500075	0.509778	0.509778	0.452921	0.502936	0.509778	0.509778	0.304932	0.509778	0.509778	0.509778
NOP2	2231	0.00171988	0.00304387	0.484255	0.506936	0.514223	0.509207	0.506337	0.526109	0.517629	0.516657	0.515039	0.487007	0.510949	0.519797	0.522472	0.501833	0.52308	0.529608	0.507237	0.502522	0.494481
TMA16	2232	8.3429e-14	3.68768e-13	0.27937	0.496582	0.45312	0.475944	0.433097	0.540404	0.374505	0.45754	0.583521	0.421114	0.464	0.5501	0.526778	0.377141	0.48943	0.46849	0.508942	0.33788	0.330617
ZNF630	2232	0.000574198	0.00107756	0.507617	0.507355	0.512753	0.510126	0.49841	0.507978	0.503594	0.50619	0.516623	0.509363	0.508078	0.505616	0.515231	0.494571	0.502299	0.505732	0.505165	0.500562	0.496341
NAT1	2233	0.0114581	0.0181512	0.506959	0.506733	0.505251	0.508173	0.496524	0.507199	0.506694	0.506679	0.504381	0.509778	0.509778	0.508419	0.505663	0.497076	0.507728	0.501732	0.50695	0.493673	0.505655
CPSF7	2234	4.36449e-07	1.1575e-06	0.536215	0.517081	0.49593	0.503443	0.455837	0.527457	0.525924	0.543927	0.55081	0.437102	0.482428	0.542456	0.525037	0.435123	0.508698	0.514852	0.473405	0.371441	0.480514
RCCD1	2235	3.14981e-06	7.67151e-06	0.505807	0.487011	0.494561	0.517651	0.53008	0.512224	0.531732	0.527043	0.542837	0.476657	0.495482	0.514256	0.519766	0.515179	0.517275	0.508241	0.523851	0.506579	0.506736
CDH4	2236	1.1113e-05	2.55001e-05	0.389009	0.514016	0.496596	0.40655	0.421261	0.510565	0.432302	0.431076	0.511856	0.359194	0.36338	0.514016	0.514016	0.431515	0.481208	0.50851	0.479823	0.437259	0.419674
TENM1	2236	0.00100261	0.00182091	0.390441	0.502283	0.457119	0.51206	0.464839	0.505178	0.463543	0.452735	0.499069	0.510976	0.511003	0.487516	0.498263	0.477329	0.51206	0.463236	0.492258	0.447872	0.3392
ITPR2	2237	0.00013627	0.000276478	0.289017	0.524469	0.467871	0.438033	0.475166	0.497674	0.488388	0.49049	0.511506	0.400414	0.310707	0.535402	0.539323	0.444824	0.48195	0.479193	0.545538	0.487431	0.235661
SMPD1	2237	0.000801385	0.00147823	0.533799	0.491013	0.444249	0.423022	0.498482	0.473536	0.533725	0.513757	0.395977	0.452705	0.510078	0.487758	0.51225	0.492704	0.55128	0.456617	0.56378	0.48888	0.54428
NAA25	2238	2.10283e-05	4.67561e-05	0.484765	0.528027	0.500418	0.472675	0.479203	0.539854	0.51037	0.50767	0.542854	0.468961	0.472737	0.539873	0.544973	0.428662	0.476245	0.509894	0.51427	0.446677	0.509632
CD302	2238	8.92881e-05	0.000184623	0.495087	0.510987	0.505856	0.512923	0.517114	0.508084	0.480516	0.492327	0.487489	0.495978	0.519274	0.505309	0.505945	0.512761	0.530883	0.479	0.553271	0.520748	0.474747
WDR45B	2239	9.43774e-14	4.15853e-13	0.411848	0.440676	0.530169	0.398138	0.45894	0.462749	0.403515	0.45343	0.60572	0.380929	0.318641	0.502458	0.486785	0.447728	0.258337	0.51539	0.547393	0.481994	0.387549
CHTOP	2239	2.6062e-09	8.47806e-09	0.503798	0.471951	0.543325	0.444836	0.446693	0.520939	0.45753	0.497473	0.585707	0.333758	0.346207	0.535023	0.559057	0.416618	0.419545	0.542819	0.4611	0.389626	0.392101
IFI27	2240	0.000592715	0.00111119	0.508165	0.509558	0.499493	0.506326	0.507685	0.514986	0.505586	0.486317	0.516504	0.513482	0.509105	0.509377	0.509264	0.5065	0.50518	0.485056	0.509292	0.511069	0.513581
ZNF230	2240	0.00240437	0.00416435	0.515024	0.503472	0.498255	0.505359	0.483933	0.516753	0.508296	0.519042	0.51625	0.478203	0.496599	0.509191	0.516081	0.486396	0.480446	0.497116	0.492918	0.454568	0.52337
PTBP2	2241	0.000138167	0.000280122	0.502235	0.5162	0.476813	0.504262	0.478663	0.515684	0.489258	0.489835	0.510164	0.479821	0.503009	0.518479	0.528386	0.453408	0.501764	0.50553	0.309902	0.438011	0.508556
RAB28	2242	1.07529e-13	4.73059e-13	0.457751	0.473546	0.484955	0.45918	0.458511	0.472482	0.4192	0.441639	0.576998	0.407166	0.415974	0.492939	0.532204	0.450768	0.470723	0.49961	0.50341	0.430814	0.406046
RRP7A	2242	1.03559e-12	4.27788e-12	0.504813	0.493862	0.460285	0.512822	0.547755	0.549798	0.429324	0.517301	0.583956	0.408211	0.451314	0.5558	0.549368	0.551097	0.533718	0.543914	0.558079	0.541029	0.459436
AAR2	2242	1.68359e-05	3.77473e-05	0.492331	0.523652	0.504372	0.47108	0.482947	0.523423	0.475419	0.492395	0.522917	0.460746	0.473531	0.53532	0.52069	0.483511	0.475153	0.504918	0.504983	0.477333	0.460115
ADCY2	2242	0.0006824	0.00126808	0.508801	0.50819	0.508801	0.502326	0.475644	0.505379	0.508801	0.505657	0.505567	0.50461	0.502379	0.508801	0.507464	0.476835	0.504728	0.500693	0.503107	0.486259	0.508801
RP11-841O20.2	2242	0.00235508	0.00408528	0.510089	0.511435	0.478603	0.516902	0.506919	0.51605	0.510742	0.518445	0.512431	0.516463	0.517334	0.518887	0.51734	0.482069	0.461879	0.484973	0.468126	0.478096	0.509653
SYDE1	2243	9.0966e-05	0.000187977	0.49265	0.483747	0.470411	0.508429	0.521215	0.501949	0.461522	0.512494	0.526159	0.463292	0.49017	0.508348	0.5226	0.526518	0.482174	0.452547	0.550522	0.523046	0.417411
STEAP3	2243	0.000222928	0.000441507	0.479777	0.520962	0.491391	0.479752	0.511261	0.515964	0.518813	0.499688	0.506124	0.49073	0.524943	0.519894	0.512547	0.510971	0.422522	0.462277	0.518236	0.51713	0.508162
CRACR2A	2243	0.00127039	0.00228386	0.508226	0.489837	0.508801	0.496509	0.508801	0.505379	0.508801	0.508801	0.505568	0.49936	0.500181	0.503377	0.503332	0.508801	0.502641	0.508801	0.508801	0.508801	0.508801
HIPK3	2244	3.38674e-06	8.22005e-06	0.500399	0.519014	0.464971	0.494437	0.520204	0.536199	0.487711	0.510352	0.541025	0.501523	0.526374	0.513578	0.530839	0.519594	0.489338	0.408252	0.539701	0.520245	0.509067
RSPO4	2244	0.0006824	0.00126808	0.508801	0.501504	0.508801	0.508801	0.508801	0.506233	0.508801	0.508801	0.507727	0.508801	0.508801	0.460183	0.5006	0.508801	0.508801	0.508801	0.508801	0.508801	0.508801
FAM103A1	2245	2.38029e-09	7.77019e-09	0.464697	0.496992	0.481591	0.403903	0.549871	0.52425	0.440402	0.450175	0.565811	0.401105	0.405102	0.525438	0.527406	0.526051	0.399509	0.503058	0.552593	0.531286	0.436283
HSPA4	2245	8.45885e-06	1.96696e-05	0.472281	0.523732	0.460288	0.460874	0.496097	0.546683	0.443763	0.458365	0.494095	0.448979	0.464204	0.539843	0.546262	0.486777	0.538282	0.432368	0.459811	0.440944	0.426
FBXO48	2245	0.0022705	0.00394912	0.510801	0.494201	0.50284	0.515914	0.500079	0.503258	0.508559	0.510127	0.516013	0.488434	0.509864	0.51317	0.511794	0.501021	0.502993	0.518869	0.501407	0.483362	0.496969
MFSD13A	2245	0.025078	0.0377311	0.50578	0.504869	0.506241	0.478955	0.500705	0.512886	0.503939	0.507365	0.512186	0.463396	0.4773	0.507419	0.501724	0.502739	0.499558	0.506273	0.511458	0.488375	0.519883
ZNRD1	2246	7.9943e-12	3.10666e-11	0.466325	0.501339	0.517011	0.507879	0.461527	0.540825	0.444344	0.476799	0.57098	0.476346	0.469326	0.527515	0.548746	0.428792	0.453266	0.508999	0.477313	0.418105	0.413929
ATF7IP	2246	2.20481e-05	4.88816e-05	0.405261	0.539423	0.498891	0.470943	0.433105	0.54222	0.386899	0.39627	0.541334	0.417775	0.458544	0.545733	0.546431	0.42569	0.548278	0.46554	0.443807	0.423829	0.307964
SERPINF1	2246	2.42091e-05	5.33918e-05	0.513116	0.512469	0.507228	0.496685	0.504599	0.512823	0.51369	0.512625	0.506071	0.510568	0.510491	0.51095	0.502615	0.507362	0.51369	0.461762	0.51369	0.507213	0.51369
TMED9	2246	9.19068e-05	0.000189712	0.403719	0.354014	0.462557	0.361468	0.382202	0.310109	0.42225	0.418022	0.140715	0.360522	0.427531	0.371688	0.492167	0.460078	0.254161	0.491827	0.598213	0.423071	0.358858
MRPL50	2247	2.36311e-13	1.01654e-12	0.479683	0.489758	0.526332	0.525181	0.452466	0.552683	0.503457	0.49925	0.601212	0.50719	0.486205	0.528568	0.526822	0.420782	0.501156	0.550855	0.51675	0.395318	0.496186
FANCL	2247	3.14368e-05	6.84543e-05	0.514943	0.498864	0.502264	0.528019	0.526026	0.500056	0.495769	0.540284	0.526353	0.474912	0.528257	0.54724	0.527864	0.516591	0.543213	0.520007	0.528665	0.447589	0.501461
LMOD3	2248	1.05912e-06	2.7001e-06	0.521083	0.519219	0.501602	0.501776	0.517949	0.518144	0.516159	0.524061	0.520543	0.511758	0.509305	0.520513	0.514816	0.501208	0.505579	0.498973	0.514662	0.513489	0.522105
LRRC41	2248	8.57658e-06	1.99368e-05	0.4694	0.522301	0.472198	0.481038	0.497736	0.542988	0.473601	0.481501	0.526339	0.472315	0.463384	0.542359	0.538269	0.496442	0.511893	0.461117	0.499004	0.469478	0.434368
AFF4	2248	1.15544e-05	2.64625e-05	0.50669	0.550353	0.386148	0.426475	0.426895	0.545123	0.448739	0.430772	0.551818	0.49605	0.477128	0.501233	0.547284	0.398807	0.436592	0.320783	0.370233	0.45401	0.494383
TRIP10	2248	4.74411e-05	0.000101302	0.499601	0.518625	0.496704	0.510132	0.511557	0.518877	0.512911	0.532864	0.53565	0.504245	0.508456	0.535053	0.520012	0.516624	0.494886	0.498025	0.554845	0.489608	0.518978
LENG9	2248	0.00207864	0.00363493	0.495076	0.506281	0.501389	0.497382	0.483888	0.504174	0.51369	0.511602	0.508274	0.503265	0.496656	0.505495	0.502618	0.486923	0.501403	0.500159	0.488189	0.497691	0.505454
RP11-396C23.2	2248	0.0024153	0.00417985	0.510438	0.503287	0.509785	0.49723	0.511878	0.507431	0.50925	0.512242	0.51327	0.497731	0.487611	0.508866	0.510184	0.511228	0.489559	0.511663	0.514342	0.514342	0.514342
KIF3B	2250	1.23269e-13	5.40473e-13	0.51833	0.541467	0.437984	0.467427	0.519549	0.530911	0.474474	0.460953	0.58041	0.433625	0.456897	0.54744	0.543745	0.519071	0.505247	0.457312	0.478466	0.515982	0.488581
DCK	2250	5.91828e-09	1.86756e-08	0.454131	0.486799	0.468528	0.49142	0.483531	0.501092	0.326745	0.476389	0.551193	0.304689	0.445851	0.544363	0.516378	0.502468	0.40174	0.494346	0.423062	0.325072	0.428015
MICAL2	2251	3.47123e-06	8.41785e-06	0.514342	0.502035	0.504725	0.5119	0.512699	0.50658	0.510332	0.505992	0.508904	0.510186	0.514342	0.506138	0.510195	0.514342	0.506198	0.462949	0.511465	0.514342	0.514342
LCA5	2251	1.17469e-05	2.68705e-05	0.51792	0.521856	0.498333	0.50803	0.483304	0.516427	0.515051	0.501803	0.51847	0.494012	0.510817	0.513683	0.519235	0.459023	0.496151	0.495104	0.484925	0.493447	0.510783
PYGO1	2252	2.64503e-06	6.4956e-06	0.478977	0.520885	0.497846	0.485763	0.527674	0.523581	0.492043	0.49048	0.522952	0.486774	0.474015	0.514346	0.518511	0.512722	0.486931	0.466933	0.479243	0.515758	0.47814
ZNF337	2252	8.70153e-06	2.02033e-05	0.495279	0.51583	0.501854	0.471327	0.496378	0.52352	0.490499	0.502348	0.513661	0.453448	0.484453	0.522847	0.521399	0.489619	0.46742	0.492367	0.489886	0.489316	0.471523
CDK13	2253	9.13636e-12	3.53824e-11	0.500447	0.545338	0.495783	0.44213	0.496998	0.55053	0.514048	0.516342	0.581082	0.446838	0.442912	0.552445	0.538442	0.442496	0.370462	0.48597	0.483073	0.469408	0.464727
KCNC4	2253	0.00818881	0.01324	0.507258	0.508656	0.465929	0.509335	0.501864	0.503967	0.498579	0.503304	0.51065	0.510691	0.508517	0.506309	0.510355	0.503878	0.511734	0.492819	0.508843	0.498956	0.507665
NBPF14	2254	2.09545e-09	6.85761e-09	0.483632	0.504485	0.483045	0.510438	0.493005	0.509239	0.406664	0.433891	0.547575	0.466547	0.467135	0.511872	0.52784	0.458975	0.502912	0.444609	0.552685	0.487527	0.442598
EIF4G3	2254	1.35795e-07	3.7761e-07	0.466356	0.543548	0.451324	0.442528	0.424925	0.544122	0.497246	0.519964	0.569062	0.404076	0.386821	0.55492	0.554527	0.381862	0.556868	0.423116	0.42009	0.419545	0.446963
WDR60	2255	1.27887e-13	5.60143e-13	0.467017	0.512756	0.497796	0.474107	0.519803	0.539786	0.429463	0.45566	0.596126	0.452128	0.43168	0.50793	0.53627	0.464569	0.472929	0.524274	0.495991	0.512695	0.413676
PLEKHA8	2255	3.65164e-08	1.07521e-07	0.549052	0.509252	0.473362	0.518414	0.538391	0.527404	0.512229	0.533069	0.547853	0.450895	0.494611	0.517549	0.515564	0.527069	0.499091	0.485442	0.46826	0.488975	0.527963
LINC01563	2255	6.21497e-05	0.000131013	0.509646	0.511547	0.509213	0.51261	0.447403	0.504237	0.515845	0.515542	0.52086	0.507487	0.518703	0.515319	0.509657	0.432585	0.518867	0.510211	0.468934	0.379272	0.451575
NDUFS2	2256	1.20058e-05	2.74107e-05	0.359739	0.543777	0.510046	0.394094	0.392412	0.533972	0.413854	0.437154	0.474717	0.342776	0.371229	0.529415	0.536827	0.38434	0.407345	0.486264	0.357461	0.376507	0.323658
ITFG2	2257	8.84533e-06	2.05117e-05	0.511311	0.528594	0.479679	0.520349	0.457099	0.541629	0.525862	0.540466	0.544007	0.507966	0.531393	0.541335	0.538209	0.416377	0.526415	0.491639	0.449506	0.463021	0.497718
EID2	2258	6.41066e-13	2.68369e-12	0.4244	0.530966	0.527169	0.477151	0.513218	0.535901	0.495205	0.482792	0.563119	0.465858	0.463692	0.539589	0.537977	0.523045	0.496898	0.518242	0.436212	0.456698	0.368984
VIPR1	2258	0.00131753	0.00236156	0.508898	0.506401	0.506239	0.509452	0.509452	0.506056	0.49127	0.503233	0.507302	0.509452	0.509452	0.505398	0.499865	0.509452	0.509452	0.457774	0.509452	0.509452	0.509452
SPIRE2	2258	0.0022991	0.00399474	0.514548	0.504482	0.516803	0.504524	0.509608	0.517548	0.510785	0.518583	0.522289	0.488359	0.497964	0.515093	0.523566	0.507296	0.499452	0.522621	0.504536	0.480716	0.525554
B4GAT1	2258	0.0293662	0.043858	0.494235	0.50426	0.515786	0.399973	0.491723	0.514301	0.482183	0.499397	0.468311	0.3539	0.42528	0.529	0.521405	0.512813	0.424591	0.533725	0.51015	0.47787	0.420344
RNF14	2259	4.42052e-11	1.6317e-10	0.505983	0.526044	0.498344	0.482088	0.543483	0.532737	0.50253	0.512538	0.573628	0.462398	0.501284	0.526376	0.54089	0.538649	0.487873	0.507029	0.5342	0.538508	0.463027
EFNB3	2259	8.88071e-06	2.05881e-05	0.489398	0.52128	0.499166	0.477177	0.457454	0.525707	0.437087	0.437794	0.525237	0.483067	0.485743	0.51391	0.514979	0.454711	0.487716	0.499933	0.448431	0.462531	0.492487
GYS1	2259	7.52939e-05	0.000157094	0.506666	0.518264	0.496194	0.508356	0.516834	0.523011	0.52278	0.527377	0.525383	0.501994	0.499103	0.52414	0.52138	0.496982	0.487291	0.502845	0.515756	0.485635	0.496241
ASNSD1	2260	1.32187e-13	5.77919e-13	0.427007	0.524984	0.475624	0.499077	0.48905	0.531152	0.405573	0.476151	0.586215	0.468174	0.502055	0.550086	0.530878	0.463719	0.504415	0.480865	0.51987	0.407657	0.432274
RNGTT	2260	1.79741e-05	4.02144e-05	0.49433	0.521103	0.476113	0.498668	0.488713	0.520428	0.489428	0.502545	0.524341	0.47264	0.475824	0.53629	0.523018	0.480495	0.492	0.483168	0.441982	0.447781	0.469964
VPS26A	2260	2.45274e-05	5.40373e-05	0.525517	0.522204	0.474723	0.54635	0.539608	0.526697	0.449795	0.484348	0.548323	0.506789	0.513593	0.537996	0.550201	0.532574	0.467497	0.528938	0.514404	0.536071	0.475924
SCML2	2260	4.45341e-05	9.54084e-05	0.506378	0.513432	0.513249	0.515349	0.517722	0.513828	0.508344	0.522411	0.506884	0.489596	0.509721	0.51512	0.505236	0.506202	0.523468	0.515263	0.514883	0.49179	0.466607
MPZL2	2260	0.0003658	0.000703788	0.509452	0.502089	0.508797	0.509452	0.509452	0.502593	0.509452	0.509452	0.497585	0.509452	0.509452	0.497236	0.501231	0.509452	0.50742	0.509452	0.509452	0.509452	0.509452
RP11-337C18.8	2260	0.0464663	0.0672803	0.507784	0.509	0.5092	0.496176	0.483982	0.510823	0.500671	0.487143	0.512952	0.490591	0.485615	0.503006	0.506985	0.485271	0.494637	0.489556	0.505278	0.500677	0.519557
EIF5A2	2261	5.8053e-08	1.67733e-07	0.534825	0.526287	0.504258	0.533489	0.505441	0.525363	0.50281	0.520803	0.544534	0.514917	0.523905	0.529316	0.535093	0.519032	0.516534	0.484301	0.543754	0.489877	0.500478
LINC01234	2261	0.0003658	0.000703788	0.509452	0.508845	0.500372	0.508652	0.507802	0.509452	0.506403	0.503195	0.509452	0.509452	0.508381	0.509452	0.509452	0.506274	0.509452	0.509452	0.509452	0.506212	0.509452
CDR2L	2261	0.00108096	0.00195604	0.521877	0.496331	0.507062	0.516982	0.522179	0.507236	0.504162	0.51529	0.525066	0.490334	0.516656	0.519496	0.516492	0.524551	0.500094	0.517537	0.509082	0.525603	0.511723
ASNS	2261	0.00229088	0.00398128	0.469706	0.521697	0.490857	0.501476	0.500097	0.507119	0.528126	0.521852	0.490445	0.492782	0.510283	0.516587	0.504641	0.493965	0.353102	0.520097	0.417368	0.478211	0.468427
HOXC11	2262	4.15201e-05	8.93178e-05	0.511734	0.508671	0.466631	0.511734	0.486945	0.510881	0.511734	0.511734	0.511734	0.510648	0.511734	0.509008	0.508995	0.48499	0.511734	0.476465	0.506165	0.460401	0.511734
RP11-728K20.3	2262	0.000365398	0.000703337	0.506729	0.510104	0.509463	0.506844	0.510104	0.507526	0.508097	0.510104	0.510104	0.505902	0.501531	0.510104	0.510104	0.505301	0.501869	0.510104	0.510104	0.510104	0.510104
THEMIS2	2262	0.000610312	0.00114113	0.513523	0.507851	0.509992	0.50402	0.516058	0.501867	0.514091	0.518162	0.512503	0.510966	0.507571	0.494006	0.507628	0.518674	0.499345	0.506459	0.520209	0.516983	0.516102
GTF2IRD1	2263	1.24247e-05	2.83248e-05	0.509252	0.528482	0.486204	0.479245	0.513523	0.526124	0.497535	0.513883	0.532198	0.460411	0.483309	0.530429	0.52143	0.508264	0.492587	0.491182	0.498995	0.48703	0.491422
C1QTNF9B-AS1	2263	0.00012327	0.000251135	0.514019	0.50658	0.513779	0.506584	0.493117	0.511708	0.509562	0.513454	0.519557	0.504001	0.508948	0.505801	0.515366	0.497644	0.513455	0.503157	0.516655	0.481308	0.479188
RP1-39G22.7	2264	5.25329e-10	1.79811e-09	0.490951	0.52715	0.516129	0.506229	0.452396	0.535052	0.523107	0.525253	0.557271	0.500455	0.468961	0.536584	0.542885	0.439974	0.532926	0.528293	0.421547	0.446078	0.489638
RGN	2264	0.00233925	0.00405999	0.500557	0.497169	0.51048	0.461817	0.50938	0.504593	0.515624	0.510282	0.50774	0.473499	0.46111	0.479007	0.503718	0.50655	0.472618	0.501304	0.474547	0.514448	0.505432
AGMAT	2265	3.76426e-06	9.09575e-06	0.519251	0.506213	0.515318	0.505031	0.517989	0.517633	0.517748	0.512421	0.521575	0.512395	0.510971	0.515424	0.506898	0.514399	0.515548	0.518458	0.521037	0.510952	0.51975
KTN1-AS1	2265	0.000423196	0.000808862	0.512372	0.510221	0.504557	0.509091	0.510542	0.513503	0.510572	0.508257	0.518457	0.509316	0.508874	0.51403	0.51262	0.502378	0.519557	0.503302	0.511023	0.49421	0.519557
F13A1	2266	0.000196283	0.000390803	0.510104	0.508897	0.509451	0.510104	0.509291	0.507572	0.510104	0.510104	0.505791	0.509062	0.510104	0.510104	0.496541	0.508539	0.510104	0.502	0.510104	0.506881	0.510104
C6orf136	2267	9.68148e-06	2.23462e-05	0.488932	0.50086	0.522402	0.501233	0.484133	0.502411	0.460793	0.490995	0.538794	0.456501	0.489633	0.518802	0.524125	0.49411	0.493206	0.530795	0.515778	0.452127	0.429487
DENND6A	2267	1.28242e-05	2.91843e-05	0.501064	0.529704	0.499856	0.51545	0.509631	0.531451	0.477884	0.50547	0.528662	0.495937	0.521361	0.539206	0.533283	0.511243	0.523104	0.506317	0.508154	0.484125	0.473827
CNPY3	2267	0.000110679	0.00022652	0.519235	0.474094	0.483009	0.490222	0.435252	0.476266	0.436805	0.482164	0.522092	0.399462	0.476303	0.473578	0.493724	0.41601	0.555005	0.499692	0.582227	0.362892	0.472661
AKNAD1	2268	0.000783953	0.00144702	0.448717	0.508919	0.505244	0.504877	0.461686	0.510214	0.508311	0.504807	0.515203	0.505848	0.516297	0.512167	0.507979	0.492452	0.497656	0.51087	0.473593	0.452131	0.367052
POLA1	2268	0.000849971	0.00155897	0.478881	0.519983	0.501474	0.522961	0.517765	0.524362	0.455022	0.521544	0.513744	0.473638	0.521145	0.528504	0.53112	0.51557	0.533183	0.502376	0.532444	0.46748	0.47114
ARL8A	2269	1.49144e-13	6.50703e-13	0.391033	0.519137	0.469522	0.364394	0.390041	0.527988	0.175185	0.240583	0.574994	0.347641	0.322423	0.541071	0.542069	0.411505	0.412924	0.47807	0.404235	0.39583	0.316797
TRMT13	2270	0.000147716	0.000298549	0.500757	0.527028	0.479172	0.474691	0.373898	0.519989	0.481489	0.49193	0.50141	0.464769	0.465833	0.52713	0.539899	0.313396	0.445388	0.49149	0.351642	0.362943	0.531484
LRRCC1	2271	2.67732e-09	8.69767e-09	0.443003	0.51944	0.468022	0.528751	0.429649	0.536297	0.369876	0.456566	0.554822	0.463398	0.49569	0.545105	0.535985	0.419571	0.54113	0.480636	0.501363	0.252333	0.415124
PRPF4	2271	2.39601e-07	6.51959e-07	0.499919	0.535855	0.509814	0.510974	0.503066	0.540638	0.49837	0.540855	0.550944	0.449083	0.493681	0.541434	0.53245	0.499732	0.48856	0.519178	0.500904	0.460147	0.503262
RNASEH1-AS1	2272	1.53144e-13	6.67292e-13	0.465498	0.514014	0.408309	0.40374	0.426938	0.537117	0.4156	0.440061	0.572299	0.381822	0.371741	0.534969	0.528028	0.368446	0.490809	0.448228	0.458957	0.398346	0.483284
DIRAS3	2272	0.000397635	0.000762602	0.463626	0.509932	0.496835	0.156989	0.513652	0.521179	0.506127	0.476343	0.511092	0.240622	0.217809	0.504859	0.499044	0.519153	0.313435	0.392077	0.527111	0.520511	0.505927
BCAR1	2273	1.95744e-10	6.92064e-10	0.517007	0.539206	0.505752	0.506315	0.482195	0.535171	0.527267	0.540276	0.570505	0.509034	0.541425	0.526832	0.551227	0.440595	0.497403	0.422464	0.508626	0.498304	0.450098
BCCIP	2273	1.13772e-07	3.19638e-07	0.468784	0.521674	0.476636	0.51784	0.485463	0.541002	0.392135	0.41745	0.551877	0.494791	0.505658	0.525883	0.531683	0.46593	0.513124	0.521984	0.507127	0.439896	0.393449
KRT8	2274	8.80196e-06	2.0414e-05	0.513364	0.499863	0.509532	0.510895	0.513364	0.509912	0.513364	0.513364	0.509013	0.511292	0.513364	0.502478	0.50645	0.513364	0.509164	0.507894	0.513364	0.513364	0.513364
ACADS	2274	0.000186053	0.000371665	0.489046	0.517913	0.500658	0.504889	0.496856	0.509317	0.496301	0.50721	0.516125	0.490799	0.500369	0.520485	0.514899	0.466477	0.501096	0.520602	0.520201	0.48853	0.465656
MFSD5	2275	1.35157e-05	3.06833e-05	0.504076	0.532897	0.492536	0.501914	0.505806	0.53591	0.483411	0.499699	0.528022	0.482751	0.487057	0.539003	0.523722	0.512193	0.511303	0.515578	0.54029	0.47689	0.487592
SMAD3	2275	0.000567912	0.00106635	0.505448	0.507591	0.460508	0.496176	0.522193	0.506931	0.471172	0.478239	0.521182	0.488697	0.496574	0.50795	0.506308	0.530223	0.51726	0.319559	0.539439	0.518163	0.496184
STXBP5L	2275	0.0014337	0.00255971	0.507135	0.503499	0.506957	0.500459	0.49509	0.49181	0.513364	0.513364	0.507927	0.500664	0.50051	0.499691	0.511989	0.491372	0.509164	0.480574	0.490761	0.468682	0.509308
ZNF512B	2276	7.3321e-07	1.90087e-06	0.457609	0.525216	0.480214	0.453559	0.458891	0.526912	0.483188	0.504262	0.534726	0.453304	0.455809	0.514618	0.528817	0.418347	0.472023	0.486572	0.482881	0.463993	0.470236
NAT6	2276	1.32173e-05	3.00424e-05	0.518505	0.508931	0.521181	0.513725	0.502227	0.516026	0.512817	0.517057	0.533036	0.516461	0.506074	0.514249	0.526858	0.497903	0.511255	0.508446	0.517734	0.512995	0.528971
A1BG-AS1	2276	0.000804658	0.00148329	0.498384	0.502537	0.496116	0.511208	0.469527	0.498525	0.489451	0.479018	0.511988	0.513432	0.517489	0.499347	0.497628	0.479598	0.508322	0.496755	0.498711	0.477243	0.481902
L3HYPDH	2277	9.63014e-06	2.22429e-05	0.452921	0.522223	0.503383	0.497468	0.481104	0.531216	0.446172	0.46588	0.526969	0.495747	0.486264	0.519119	0.531994	0.480827	0.509409	0.512536	0.540798	0.4852	0.449432
ALG5	2277	3.88675e-05	8.3887e-05	0.48161	0.506973	0.478391	0.450583	0.460798	0.516537	0.50782	0.551159	0.451681	0.35162	0.423685	0.514175	0.520938	0.461913	0.382186	0.488875	0.472915	0.373299	0.447083
IL13RA2	2277	0.0024809	0.00428853	0.489245	0.510294	0.406736	0.486551	0.446251	0.500476	0.513364	0.511301	0.47316	0.452781	0.482234	0.510631	0.484384	0.450266	0.476605	0.44861	0.510614	0.423075	0.447746
FMN2	2278	0.00249521	0.00431149	0.472446	0.510737	0.512399	0.470042	0.495556	0.507664	0.464166	0.466387	0.50864	0.468458	0.488752	0.51492	0.51074	0.503713	0.491997	0.505399	0.462577	0.49058	0.462679
ADAT1	2279	4.83098e-06	1.1536e-05	0.512269	0.510862	0.484032	0.483154	0.462407	0.541481	0.474338	0.52138	0.545896	0.431015	0.435997	0.519911	0.520966	0.444394	0.52979	0.488939	0.473961	0.425173	0.497566
C20orf194	2279	1.36912e-05	3.10652e-05	0.512693	0.524225	0.467981	0.454177	0.457365	0.525917	0.488475	0.490205	0.519405	0.47177	0.466787	0.524737	0.516013	0.44765	0.446642	0.46384	0.436512	0.481937	0.49856
ZNF519	2279	1.90827e-05	4.25988e-05	0.478877	0.509239	0.488328	0.511312	0.491894	0.516806	0.42239	0.51986	0.5215	0.431499	0.477821	0.535013	0.520238	0.48944	0.515534	0.509474	0.431196	0.371612	0.424299
SULF1	2279	0.000499551	0.000945154	0.509126	0.507898	0.462475	0.5083	0.501637	0.486839	0.509126	0.509126	0.499419	0.509126	0.509126	0.506411	0.509126	0.507544	0.509126	0.451923	0.509126	0.505816	0.509126
ZNF395	2280	1.01615e-07	2.86872e-07	0.512853	0.523318	0.496681	0.512888	0.510481	0.529575	0.524277	0.532491	0.542765	0.50159	0.521795	0.539757	0.522023	0.502915	0.340303	0.519087	0.537031	0.509876	0.494016
NNAT	2280	8.80196e-06	2.0414e-05	0.513364	0.512749	0.506302	0.507664	0.513364	0.513364	0.513364	0.513364	0.512294	0.495582	0.511258	0.511995	0.509251	0.513364	0.51135	0.513364	0.513364	0.513364	0.513364
BCL11B	2280	0.00183879	0.00323902	0.508559	0.504238	0.508483	0.509126	0.503307	0.509126	0.509126	0.509126	0.508048	0.509126	0.509126	0.507769	0.509126	0.496341	0.509126	0.509126	0.354573	0.505893	0.509126
PARD6B	2281	6.99523e-06	1.64409e-05	0.51641	0.516733	0.500518	0.48731	0.505206	0.516649	0.505233	0.507767	0.517031	0.487167	0.484173	0.513744	0.51089	0.495995	0.475946	0.510974	0.496323	0.490814	0.519231
ARHGAP28	2281	0.000499551	0.000945154	0.509126	0.493873	0.507204	0.509126	0.509126	0.497117	0.5081	0.509126	0.503733	0.509126	0.509126	0.505059	0.494042	0.509126	0.509126	0.501035	0.509126	0.509126	0.509126
CENPI	2282	3.02293e-05	6.60039e-05	0.504696	0.507422	0.501913	0.520047	0.518467	0.507574	0.484903	0.520344	0.505898	0.466351	0.517138	0.516917	0.51407	0.519406	0.516148	0.503474	0.52249	0.496922	0.481486
BOLA3-AS1	2282	0.00122307	0.00220184	0.505239	0.507518	0.501725	0.487765	0.510648	0.515156	0.502208	0.499819	0.524833	0.487793	0.492028	0.498682	0.517093	0.523002	0.438108	0.500893	0.521203	0.523123	0.503433
HSF4	2282	0.00254067	0.00438644	0.504771	0.507212	0.510757	0.494066	0.496145	0.505821	0.510702	0.50856	0.506204	0.503313	0.509528	0.507255	0.50311	0.498607	0.483843	0.509982	0.487242	0.503063	0.512712
SLC26A6	2283	6.36722e-06	1.50298e-05	0.519588	0.519023	0.509052	0.522845	0.528701	0.521663	0.520833	0.526498	0.503665	0.511532	0.519786	0.514634	0.518661	0.515404	0.524652	0.517342	0.521124	0.523204	0.506839
LINC01272	2283	0.000499551	0.000945154	0.509126	0.502373	0.502004	0.509126	0.509126	0.503129	0.509126	0.509126	0.504812	0.509126	0.509126	0.506411	0.506389	0.509126	0.507068	0.506423	0.509126	0.509126	0.509126
SLC37A1	2284	1.07435e-05	2.46758e-05	0.516484	0.508719	0.508349	0.494004	0.508365	0.507932	0.507198	0.50782	0.504946	0.499616	0.515016	0.504063	0.501137	0.50027	0.513104	0.508312	0.487817	0.516067	0.519231
GMDS	2284	0.000847378	0.00155472	0.514268	0.502234	0.500767	0.51566	0.499532	0.516393	0.523887	0.524051	0.520453	0.502251	0.509635	0.515419	0.526828	0.502751	0.523592	0.512797	0.522002	0.480575	0.492645
VMAC	2284	0.0026979	0.00464315	0.509408	0.508979	0.507669	0.506335	0.496995	0.505361	0.51219	0.504303	0.516922	0.514077	0.504326	0.500787	0.51325	0.490224	0.503874	0.501123	0.517281	0.491785	0.491775
GDI1	2285	1.86234e-13	8.06886e-13	0.428705	0.493876	0.510978	0.417105	0.489769	0.541058	0.397974	0.426724	0.602836	0.391395	0.384809	0.526677	0.505886	0.519786	0.400137	0.495132	0.305969	0.511585	0.380079
TTBK2	2286	1.43161e-05	3.23914e-05	0.501504	0.533036	0.506825	0.483763	0.528846	0.532845	0.477734	0.509165	0.533857	0.473587	0.494765	0.533896	0.535149	0.523035	0.50584	0.527734	0.526908	0.512957	0.486729
ZBED3	2287	1.95169e-13	8.44729e-13	0.4372	0.526598	0.489231	0.463435	0.419516	0.519638	0.426168	0.432402	0.564174	0.485038	0.449573	0.52429	0.530147	0.387879	0.509574	0.51674	0.481979	0.445194	0.482855
ZFP90	2287	2.07691e-06	5.15374e-06	0.492853	0.532817	0.465106	0.475883	0.457034	0.522932	0.481804	0.480413	0.54366	0.467956	0.472122	0.531518	0.523807	0.453347	0.438981	0.468061	0.40064	0.436362	0.438576
LZTFL1	2288	8.76446e-07	2.25693e-06	0.523433	0.527553	0.516958	0.511987	0.502595	0.529213	0.515332	0.511662	0.537808	0.521471	0.523484	0.519602	0.521832	0.521841	0.438496	0.49324	0.533976	0.493481	0.512484
NUP93	2288	1.05817e-05	2.43175e-05	0.500397	0.528894	0.514766	0.521774	0.513624	0.535197	0.465403	0.513658	0.513755	0.458597	0.498789	0.542679	0.497549	0.513827	0.520745	0.49307	0.520555	0.4617	0.422887
ABCA3	2288	0.00129341	0.00232053	0.447192	0.512939	0.512791	0.424416	0.457696	0.507777	0.435544	0.456712	0.515093	0.391581	0.427434	0.515896	0.514487	0.45122	0.464003	0.509121	0.456872	0.433987	0.44447
GNPTG	2289	1.55286e-05	3.49845e-05	0.451039	0.530222	0.493288	0.450804	0.399849	0.534264	0.418907	0.421091	0.540919	0.449116	0.446264	0.529686	0.540995	0.405699	0.449465	0.46894	0.495319	0.428364	0.45911
LINC00488	2289	0.000788183	0.00145467	0.508475	0.508475	0.508475	0.492319	0.507658	0.508475	0.507467	0.50642	0.508475	0.490599	0.491374	0.508475	0.493513	0.508475	0.50643	0.508475	0.508475	0.508475	0.508475
HMGN3-AS1	2289	0.0286579	0.0428382	0.506155	0.503031	0.502376	0.50242	0.503643	0.495957	0.499499	0.502904	0.511987	0.513416	0.512209	0.502057	0.503226	0.491965	0.510269	0.491192	0.50139	0.490171	0.498129
ACTR6	2290	1.44204e-05	3.26185e-05	0.464825	0.532972	0.521112	0.471378	0.483363	0.529136	0.477992	0.499935	0.516991	0.45042	0.461298	0.539365	0.534545	0.467304	0.418627	0.529337	0.493256	0.468456	0.43518
KIAA0895	2290	0.000294179	0.000573323	0.509299	0.513516	0.518614	0.497283	0.518512	0.524667	0.523573	0.518592	0.522026	0.503569	0.518378	0.522018	0.516039	0.523847	0.502438	0.508779	0.516618	0.50576	0.511251
CPA4	2290	0.000932475	0.00170104	0.508475	0.50725	0.508475	0.506052	0.507635	0.507617	0.508475	0.506391	0.508475	0.507418	0.508475	0.508475	0.508475	0.506879	0.502311	0.505725	0.508475	0.508475	0.508475
IRX5	2291	2.7916e-05	6.1167e-05	0.511897	0.510536	0.517268	0.516823	0.523117	0.511705	0.484801	0.514312	0.526797	0.508997	0.518566	0.525678	0.52137	0.526757	0.520831	0.476688	0.528392	0.512757	0.511495
OSBPL5	2291	0.000104049	0.000213547	0.516695	0.509811	0.478062	0.505843	0.516205	0.510658	0.517772	0.513379	0.512959	0.488692	0.50045	0.517248	0.514442	0.503972	0.504288	0.504166	0.502895	0.494031	0.518823
ZNF560	2291	0.000932475	0.00170104	0.508475	0.499317	0.508475	0.508475	0.508475	0.494797	0.508475	0.508475	0.50632	0.508475	0.508475	0.494941	0.501622	0.508475	0.508475	0.508475	0.508475	0.508475	0.508475
CEP162	2292	1.45443e-05	3.28901e-05	0.475971	0.523133	0.462397	0.48626	0.455416	0.519285	0.474774	0.498977	0.517665	0.444281	0.469905	0.520365	0.521639	0.412253	0.502201	0.43834	0.484657	0.389021	0.486278
MPPED1	2292	0.000932475	0.00170104	0.508475	0.487727	0.508475	0.505202	0.507635	0.499064	0.507469	0.507448	0.502022	0.505308	0.508475	0.488153	0.489313	0.508475	0.508475	0.508475	0.508475	0.508475	0.508475
TRIM4	2294	0.000264405	0.000519198	0.502988	0.53251	0.500637	0.52965	0.432743	0.534721	0.51137	0.525378	0.537772	0.525859	0.540258	0.518895	0.546786	0.40452	0.506846	0.504758	0.491991	0.419918	0.505248
MTIF2	2295	5.24035e-10	1.79404e-09	0.517779	0.536067	0.481251	0.487009	0.472519	0.529021	0.481366	0.502094	0.569045	0.493249	0.474051	0.555739	0.537242	0.438047	0.448536	0.510923	0.503237	0.426605	0.446138
ACBD3	2295	9.72241e-09	3.00278e-08	0.487928	0.524667	0.514702	0.462848	0.528973	0.545937	0.48673	0.457741	0.562359	0.485947	0.453868	0.547179	0.538625	0.507277	0.40167	0.496397	0.472447	0.502037	0.453699
CHEK2	2295	3.52946e-05	7.64399e-05	0.501316	0.508211	0.509805	0.524283	0.519025	0.503822	0.485736	0.521957	0.508606	0.456638	0.509385	0.519605	0.512353	0.518561	0.524096	0.497419	0.529401	0.429251	0.407434
UBE4A	2295	0.000410168	0.000784941	0.531518	0.516354	0.505764	0.508704	0.497124	0.514627	0.506594	0.53908	0.481088	0.505705	0.543842	0.509836	0.549658	0.47445	0.519562	0.501525	0.484579	0.482403	0.512997
BCHE	2295	0.00700329	0.0114263	0.413711	0.479457	0.367738	0.454436	0.266998	0.449238	0.333487	0.34467	0.454151	0.425614	0.355765	0.407602	0.430814	0.181859	0.54477	0.430737	0.369729	0.169057	0.32858
COL5A1	2296	1.71814e-07	4.73239e-07	0.518324	0.502815	0.442568	0.500318	0.512388	0.509355	0.507917	0.48773	0.486163	0.511627	0.515775	0.492841	0.506396	0.515756	0.475891	0.32755	0.518905	0.509301	0.518905
DNAJC16	2296	1.49128e-05	3.36737e-05	0.504287	0.530637	0.478884	0.493799	0.499355	0.520128	0.512881	0.51641	0.527091	0.485423	0.496504	0.519003	0.528585	0.459053	0.492611	0.475928	0.500007	0.503374	0.510569
PDK1	2296	0.000155812	0.000314085	0.499682	0.492419	0.50854	0.500274	0.506012	0.520346	0.522703	0.526828	0.501472	0.498122	0.501783	0.49959	0.510917	0.514894	0.384324	0.503996	0.496188	0.502203	0.512907
SUPT7L	2296	0.00137419	0.00245761	0.507606	0.526404	0.526683	0.478207	0.485143	0.519042	0.493895	0.510191	0.527404	0.491908	0.501989	0.503036	0.518745	0.499295	0.516305	0.491708	0.49719	0.475096	0.507891
SDHC	2297	2.22636e-13	9.59669e-13	0.433405	0.508449	0.521906	0.391427	0.366692	0.518442	0.407464	0.393406	0.610663	0.397397	0.32073	0.516896	0.566937	0.394578	0.428378	0.513986	0.487351	0.433588	0.461375
SDHAF4	2297	1.49589e-08	4.55002e-08	0.474779	0.523795	0.493416	0.480197	0.506108	0.526613	0.4417	0.469591	0.536506	0.44582	0.455315	0.519411	0.526399	0.496239	0.476532	0.496074	0.505491	0.490205	0.485273
ZMIZ1	2297	3.24093e-07	8.70063e-07	0.459277	0.512036	0.417201	0.417644	0.487388	0.531305	0.453133	0.452163	0.541267	0.420414	0.43834	0.516196	0.536348	0.463061	0.447895	0.368966	0.492616	0.453984	0.457269
ZNF518B	2297	0.000394237	0.000756343	0.509736	0.499593	0.481401	0.465766	0.51369	0.500809	0.486481	0.488748	0.503907	0.462608	0.469958	0.493182	0.497129	0.51369	0.470686	0.472819	0.51369	0.51369	0.509414
AP006222.2	2298	2.23484e-13	9.6308e-13	0.514269	0.488516	0.461989	0.447899	0.469008	0.525542	0.440965	0.455872	0.578268	0.442735	0.415538	0.518406	0.518921	0.432051	0.387743	0.470353	0.441812	0.433716	0.506655
ZNF621	2298	1.51291e-05	3.41392e-05	0.484695	0.532852	0.500703	0.500898	0.512591	0.52195	0.49549	0.495208	0.532275	0.50609	0.497928	0.512621	0.524113	0.484996	0.493419	0.512992	0.536789	0.488671	0.49234
POLE2	2299	5.30872e-05	0.000112957	0.49388	0.509058	0.504085	0.521159	0.521121	0.518773	0.469646	0.519334	0.518948	0.439369	0.494962	0.523924	0.515394	0.522068	0.524616	0.518628	0.523847	0.495522	0.486902
COL2A1	2299	0.000278073	0.000543758	0.504735	0.511849	0.230782	0.510439	0.51369	0.509409	0.428859	0.480239	0.510459	0.502233	0.497769	0.51233	0.512316	0.51369	0.51369	0.391124	0.51369	0.51369	0.51369
TMEM238	2299	0.00790599	0.0128086	0.509261	0.49991	0.510776	0.498115	0.496128	0.510764	0.510965	0.506643	0.513785	0.500438	0.505264	0.507726	0.504896	0.508071	0.503521	0.515971	0.510318	0.480678	0.511938
CCNC	2300	2.2996e-13	9.89722e-13	0.520919	0.528178	0.501031	0.516047	0.465724	0.509375	0.479391	0.533719	0.595035	0.447792	0.485101	0.555219	0.54511	0.468441	0.470118	0.533877	0.471527	0.419958	0.399875
DCTN1	2300	2.31246e-06	5.71973e-06	0.470992	0.534163	0.427359	0.479638	0.516097	0.542211	0.465928	0.46959	0.548817	0.465669	0.488072	0.540292	0.521711	0.46828	0.517186	0.481382	0.484738	0.456839	0.446333
RP13-270P17.1	2300	0.00134939	0.00241558	0.510424	0.49955	0.511715	0.502643	0.506685	0.503748	0.507916	0.509675	0.514993	0.485835	0.491382	0.509505	0.509467	0.502335	0.510797	0.512265	0.512176	0.508594	0.498626
LINC01569	2300	0.00252784	0.00436475	0.509729	0.509998	0.511107	0.50232	0.502133	0.508523	0.502626	0.496961	0.512601	0.50845	0.496493	0.506917	0.512307	0.505817	0.482628	0.508227	0.502199	0.51369	0.51369
RAPGEF6	2300	0.0132502	0.0207854	0.499263	0.508168	0.505931	0.508125	0.483088	0.516889	0.485444	0.509852	0.516931	0.491091	0.505887	0.521095	0.519518	0.470444	0.515697	0.523291	0.499617	0.47182	0.486381
SPAG4	2301	6.45479e-06	1.52302e-05	0.51369	0.509383	0.510461	0.49344	0.51119	0.511096	0.512681	0.512632	0.509341	0.501108	0.50729	0.508226	0.5068	0.512086	0.394369	0.51369	0.51369	0.51369	0.51369
MRPL45	2302	4.59712e-06	1.10104e-05	0.536813	0.517403	0.479517	0.528752	0.389782	0.519824	0.53359	0.538856	0.540413	0.504434	0.529145	0.510169	0.525531	0.378551	0.514791	0.519776	0.480712	0.421837	0.520067
SKIV2L2	2302	2.12161e-05	4.71363e-05	0.428318	0.518525	0.459912	0.465526	0.49781	0.531726	0.443031	0.45114	0.504301	0.446513	0.462734	0.542657	0.533695	0.457475	0.479833	0.437957	0.48455	0.472589	0.359952
NR2C1	2302	7.96179e-05	0.000165419	0.504836	0.520175	0.490282	0.486016	0.469612	0.526866	0.498846	0.500221	0.518145	0.469787	0.497196	0.517839	0.532097	0.46928	0.494487	0.477382	0.469906	0.49883	0.4663
MEX3D	2303	3.98893e-09	1.27594e-08	0.469876	0.523659	0.484388	0.521077	0.506842	0.527373	0.47864	0.504528	0.541373	0.508389	0.527051	0.53374	0.524721	0.508125	0.517852	0.477644	0.488527	0.45925	0.422909
E2F5	2303	1.36745e-05	3.10314e-05	0.469094	0.520216	0.478438	0.467491	0.439022	0.517365	0.40701	0.431322	0.524822	0.439956	0.454002	0.522898	0.511646	0.416075	0.475741	0.488461	0.498683	0.444983	0.394326
GM2A	2303	2.34261e-05	5.17495e-05	0.524223	0.515504	0.505658	0.509181	0.480717	0.529194	0.503819	0.503385	0.502338	0.506523	0.508017	0.51774	0.527701	0.497674	0.497732	0.517211	0.538156	0.494619	0.528395
ARHGEF39	2303	3.64831e-05	7.89227e-05	0.512036	0.510928	0.512582	0.521289	0.518036	0.513963	0.482787	0.519093	0.519865	0.48116	0.520114	0.524054	0.515561	0.519317	0.52339	0.51752	0.525424	0.455667	0.407089
ABTB1	2303	0.00976601	0.0156252	0.504484	0.506632	0.436605	0.492993	0.498362	0.497867	0.48662	0.479273	0.512694	0.514364	0.516108	0.507663	0.511685	0.502733	0.491035	0.459239	0.515793	0.499352	0.505297
OXCT1	2304	2.13888e-05	4.74887e-05	0.478342	0.526176	0.471776	0.47684	0.46518	0.533007	0.461238	0.499189	0.527683	0.365845	0.444657	0.543268	0.512027	0.499357	0.525162	0.525649	0.481673	0.391937	0.464727
RIBC1	2304	0.00219592	0.00382493	0.510304	0.505731	0.511129	0.509671	0.50213	0.50509	0.508645	0.506498	0.510425	0.502194	0.507308	0.508219	0.512307	0.510547	0.501398	0.51369	0.510931	0.504107	0.509632
KNTC1	2306	2.76755e-05	6.06873e-05	0.485381	0.514183	0.507775	0.524989	0.518593	0.516655	0.464845	0.528214	0.502458	0.465995	0.515401	0.530813	0.522233	0.517974	0.524459	0.517644	0.533648	0.479621	0.450956
DNAL4	2307	2.5314e-13	1.08809e-12	0.531818	0.518159	0.487556	0.468088	0.481278	0.515742	0.495726	0.503479	0.564744	0.46605	0.478604	0.50247	0.534698	0.471575	0.486014	0.497105	0.516772	0.471879	0.491645
ORC1	2307	0.000246236	0.000484763	0.50086	0.502573	0.502	0.514494	0.518508	0.511953	0.479615	0.516297	0.513647	0.503827	0.507626	0.51831	0.505694	0.517799	0.52249	0.511971	0.52249	0.478302	0.47805
PPP2R2D	2309	1.13793e-10	4.091e-10	0.503148	0.513457	0.447756	0.511246	0.528401	0.531392	0.416749	0.46263	0.557119	0.469178	0.505368	0.538692	0.541323	0.524102	0.527541	0.445831	0.503724	0.518208	0.453039
SOX18	2309	0.00288168	0.00494531	0.493971	0.507316	0.509143	0.505642	0.496412	0.509778	0.500683	0.504497	0.509778	0.505554	0.496943	0.509778	0.509778	0.505057	0.507753	0.509778	0.504199	0.49689	0.501527
AGBL5	2311	2.56664e-13	1.1024e-12	0.519317	0.511582	0.502489	0.47179	0.510738	0.526929	0.502701	0.517434	0.564729	0.418774	0.429025	0.522912	0.513827	0.499248	0.469191	0.508018	0.539651	0.470844	0.446898
TMEM168	2311	1.62663e-05	3.65586e-05	0.491489	0.534064	0.505895	0.493327	0.514337	0.537163	0.50656	0.491444	0.509695	0.475042	0.495848	0.515525	0.531062	0.472271	0.517302	0.512216	0.518198	0.510162	0.517574
ATP2A1-AS1	2311	6.93565e-05	0.00014521	0.484695	0.516518	0.513798	0.500512	0.511021	0.515621	0.463957	0.497886	0.518653	0.45573	0.484397	0.52086	0.513879	0.495701	0.50434	0.5182	0.503768	0.441215	0.463739
PQLC2L	2311	0.00248027	0.00428787	0.50824	0.503286	0.494544	0.502286	0.506333	0.503658	0.507785	0.507772	0.507723	0.508801	0.507742	0.503398	0.495095	0.508801	0.506765	0.460043	0.506014	0.50559	0.508801
RHOJ	2312	6.99859e-07	1.81776e-06	0.40327	0.518489	0.385657	0.426664	0.416145	0.523857	0.396785	0.413273	0.536606	0.432227	0.452525	0.518754	0.532994	0.430802	0.496898	0.397203	0.533245	0.403959	0.348808
GPR176	2312	0.000115382	0.000235601	0.514484	0.510457	0.485604	0.522456	0.514438	0.49696	0.520623	0.519286	0.518311	0.512312	0.521	0.520765	0.503607	0.521146	0.524451	0.482824	0.527692	0.512028	0.522746
RP11-350N15.5	2312	0.0120171	0.0189695	0.507119	0.504524	0.502996	0.506373	0.496428	0.503652	0.503729	0.496269	0.508801	0.508801	0.503455	0.499303	0.506059	0.492976	0.508801	0.503313	0.505926	0.499037	0.504691
CLTC	2313	4.60042e-06	1.10167e-05	0.518779	0.517859	0.45743	0.486472	0.565239	0.526551	0.472894	0.453015	0.427325	0.488689	0.516974	0.567042	0.506879	0.524057	0.531875	0.411265	0.504758	0.522667	0.490743
PIP5K1C	2313	9.12252e-06	2.11283e-05	0.503125	0.508084	0.503436	0.525782	0.525301	0.532079	0.525614	0.525998	0.54205	0.519003	0.520384	0.502318	0.520885	0.496745	0.539271	0.474766	0.517143	0.500893	0.421724
RP11-497E19.2	2313	0.0006824	0.00126808	0.508801	0.505745	0.506218	0.508801	0.508801	0.507943	0.508801	0.508801	0.507739	0.508801	0.508801	0.504732	0.507429	0.508801	0.508801	0.506074	0.508801	0.508801	0.508801
AC046143.3	2314	1.40049e-07	3.89182e-07	0.52176	0.496219	0.505758	0.514499	0.517845	0.516336	0.487301	0.477502	0.521775	0.501349	0.50417	0.484727	0.520862	0.523581	0.520984	0.459849	0.522138	0.499904	0.517107
VPS16	2314	1.12938e-05	2.58904e-05	0.47829	0.520844	0.502061	0.480496	0.492358	0.525343	0.477962	0.488421	0.51585	0.429922	0.462479	0.524534	0.520188	0.482135	0.48882	0.472355	0.488432	0.487902	0.448215
PAWR	2314	0.000317127	0.00061598	0.514158	0.501798	0.441387	0.460891	0.398684	0.483709	0.470108	0.469326	0.50431	0.458258	0.460023	0.510315	0.503265	0.338802	0.444605	0.439535	0.495516	0.347939	0.518579
RP11-532F12.5	2314	0.0006824	0.00126808	0.508801	0.507572	0.506865	0.508801	0.508801	0.507944	0.508801	0.507753	0.508801	0.508801	0.508801	0.50609	0.500575	0.508801	0.506771	0.503355	0.508801	0.508801	0.508801
ZNF599	2315	4.92967e-07	1.2982e-06	0.483322	0.491847	0.521694	0.471708	0.484078	0.502643	0.467867	0.479516	0.542436	0.489929	0.472647	0.475491	0.514271	0.479387	0.536043	0.52248	0.5027	0.490631	0.444111
WDR77	2315	5.62888e-07	1.47473e-06	0.495133	0.512613	0.494759	0.500757	0.443476	0.53487	0.468319	0.498666	0.551117	0.430807	0.448964	0.532327	0.522844	0.420461	0.534879	0.535804	0.447558	0.394568	0.350668
POLM	2315	1.65747e-05	3.72069e-05	0.50099	0.53373	0.518339	0.466458	0.45921	0.53642	0.512895	0.514142	0.5265	0.477685	0.45883	0.531944	0.52817	0.447211	0.47366	0.497392	0.517973	0.488824	0.503276
UBXN2B	2316	1.71297e-11	6.50381e-11	0.482271	0.530072	0.511438	0.442811	0.475327	0.523955	0.478062	0.478716	0.553378	0.404154	0.386661	0.527308	0.523921	0.481832	0.456453	0.523684	0.468013	0.436464	0.461805
RMND5B	2316	8.356e-09	2.59838e-08	0.51305	0.505518	0.512419	0.463758	0.465659	0.514896	0.476856	0.491448	0.556304	0.417166	0.445588	0.534209	0.544491	0.467993	0.521345	0.500358	0.4476	0.388197	0.484471
BCL2	2316	2.24357e-05	4.96626e-05	0.507439	0.51355	0.498712	0.520603	0.512379	0.504769	0.495625	0.497142	0.521173	0.484731	0.512524	0.529877	0.521314	0.511313	0.519026	0.50484	0.507742	0.484142	0.478672
PCID2	2316	5.62184e-05	0.000119213	0.522017	0.511161	0.487119	0.465669	0.466936	0.526341	0.517057	0.541741	0.520508	0.413752	0.441371	0.52509	0.535499	0.454974	0.378237	0.510671	0.50088	0.442945	0.493334
LGI4	2316	0.000280939	0.000548724	0.510524	0.507409	0.379541	0.509482	0.431371	0.490435	0.51007	0.511082	0.504612	0.509996	0.503649	0.511082	0.511082	0.403189	0.511082	0.500283	0.50832	0.423886	0.511082
POLE	2317	4.3476e-05	9.326e-05	0.475567	0.520293	0.504666	0.525566	0.520935	0.510185	0.43524	0.519374	0.521501	0.461866	0.504572	0.529126	0.523301	0.527049	0.525654	0.516838	0.498166	0.436556	0.464591
SERP2	2318	2.492e-12	1.00431e-11	0.525878	0.502741	0.48943	0.399528	0.489184	0.508274	0.4507	0.490546	0.563322	0.399861	0.35808	0.519408	0.517081	0.494745	0.48367	0.518108	0.402181	0.488196	0.536367
STIM1	2318	1.15221e-05	2.63923e-05	0.497486	0.517768	0.487104	0.510862	0.51646	0.532293	0.487599	0.477749	0.515851	0.487905	0.493891	0.528793	0.516814	0.529357	0.525771	0.476941	0.521139	0.501779	0.477659
PLK4	2318	4.47057e-05	9.57517e-05	0.472821	0.491548	0.470384	0.520218	0.511978	0.498123	0.371466	0.511867	0.509073	0.396546	0.502249	0.519367	0.493975	0.520286	0.50879	0.477584	0.520525	0.396507	0.363858
ZCWPW2	2318	0.0278192	0.0416759	0.508844	0.502926	0.501037	0.504343	0.507557	0.498661	0.502208	0.508055	0.507944	0.506061	0.505939	0.502422	0.503685	0.503889	0.498803	0.507897	0.507721	0.513364	0.501138
COQ10A	2319	6.7869e-07	1.76441e-06	0.51047	0.527431	0.523124	0.475116	0.498707	0.531396	0.514854	0.522059	0.54049	0.486911	0.480898	0.533936	0.511883	0.509177	0.504061	0.522242	0.519481	0.506887	0.500847
RBMXL1	2319	6.72112e-06	1.58275e-05	0.508318	0.522382	0.502461	0.532097	0.491418	0.51756	0.524201	0.519314	0.541778	0.525354	0.532102	0.541073	0.533354	0.485727	0.526125	0.503699	0.465606	0.447821	0.521241
SLC12A7	2319	0.000488809	0.000926703	0.503868	0.506618	0.508825	0.495475	0.513364	0.503018	0.475085	0.487468	0.50034	0.497683	0.502655	0.50655	0.505075	0.513364	0.492845	0.510676	0.513364	0.513364	0.509298
MTBP	2319	0.00111471	0.00201494	0.487078	0.510024	0.513524	0.516776	0.50011	0.508133	0.497754	0.519371	0.512387	0.478357	0.520445	0.518757	0.508878	0.497779	0.517447	0.506439	0.514351	0.468494	0.489225
IFT43	2320	7.7929e-12	3.02979e-11	0.428301	0.528522	0.471163	0.366252	0.436376	0.545913	0.407969	0.413844	0.572695	0.379856	0.366721	0.546736	0.544505	0.416022	0.416337	0.408539	0.478861	0.442073	0.421811
RP5-864K19.4	2320	0.000595378	0.00111532	0.512211	0.511464	0.51114	0.506709	0.499909	0.515409	0.515915	0.510659	0.517805	0.499286	0.503081	0.511995	0.509141	0.495487	0.491908	0.49989	0.513266	0.503008	0.494627
DHRS11	2322	4.51451e-07	1.19541e-06	0.520128	0.495349	0.507898	0.520179	0.495074	0.507022	0.520025	0.529924	0.535667	0.502974	0.51527	0.508367	0.521121	0.496059	0.529217	0.522517	0.535355	0.48532	0.514415
PUS7L	2322	1.72749e-05	3.86963e-05	0.458443	0.539063	0.498706	0.476925	0.397453	0.54072	0.499787	0.506491	0.52276	0.489516	0.4624	0.550781	0.543371	0.375802	0.461429	0.482759	0.356997	0.385487	0.437093
HSPB6	2322	0.000192685	0.000384275	0.488706	0.512532	0.509869	0.421447	0.477214	0.514993	0.513999	0.514993	0.514993	0.426619	0.458424	0.51225	0.495679	0.49447	0.486528	0.501637	0.49793	0.480068	0.457812
RSAD1	2323	2.41844e-06	5.96523e-06	0.506214	0.493838	0.486167	0.4357	0.471627	0.507819	0.529487	0.525681	0.541801	0.455907	0.431564	0.504188	0.518601	0.469251	0.436055	0.483912	0.50776	0.480384	0.499419
PLA2G4C	2323	1.73382e-05	3.88329e-05	0.513325	0.514373	0.510481	0.485017	0.502712	0.494266	0.511995	0.510833	0.503019	0.491098	0.489632	0.512261	0.497062	0.5009	0.496509	0.501385	0.503484	0.511794	0.514993
LOXL4	2324	1.03111e-06	2.6307e-06	0.517146	0.51205	0.465683	0.503716	0.514224	0.514767	0.5132	0.503604	0.513864	0.513048	0.514992	0.515489	0.516856	0.513602	0.51626	0.472259	0.518253	0.5151	0.514233
HNRNPC	2324	8.67676e-05	0.000179742	0.406539	0.546476	0.443148	0.499914	0.373147	0.561368	0.535534	0.474839	0.553512	0.467278	0.432208	0.564845	0.571411	0.356963	0.314553	0.51488	0.508209	0.311131	0.310571
CAHM	2324	0.000124256	0.000253035	0.470359	0.511578	0.515137	0.49251	0.336757	0.50651	0.427475	0.392772	0.521913	0.482718	0.459855	0.512961	0.512848	0.314049	0.509924	0.513091	0.405955	0.377577	0.476081
ZNF135	2325	0.000488809	0.000926703	0.496993	0.507192	0.505018	0.494788	0.513364	0.50386	0.500257	0.496724	0.507959	0.481094	0.48788	0.494252	0.502301	0.513364	0.505169	0.488891	0.513364	0.513364	0.468353
UBALD1	2326	1.28283e-06	3.24831e-06	0.505396	0.515324	0.513561	0.480016	0.458402	0.521055	0.477157	0.490313	0.53775	0.496211	0.507778	0.507277	0.534519	0.480855	0.50648	0.494707	0.484946	0.48846	0.506429
LAYN	2326	1.7694e-05	3.96194e-05	0.466184	0.518149	0.461561	0.491594	0.501264	0.517287	0.504461	0.515211	0.51918	0.506882	0.486576	0.521128	0.518306	0.508391	0.470488	0.46565	0.513855	0.484766	0.466085
FAM199X	2326	1.14597e-05	2.62563e-05	0.475834	0.527191	0.5147	0.488883	0.47539	0.52132	0.443751	0.459524	0.541312	0.446227	0.473686	0.545177	0.515015	0.46192	0.496075	0.519691	0.490391	0.469958	0.483062
HSPB8	2326	0.00165636	0.00293516	0.509388	0.500138	0.509784	0.464098	0.506126	0.499968	0.511082	0.510037	0.504616	0.491233	0.49615	0.504311	0.504229	0.511082	0.494621	0.511082	0.508298	0.511082	0.507008
SSBP3	2327	7.94887e-09	2.47909e-08	0.472075	0.516421	0.493457	0.498502	0.479705	0.528615	0.393942	0.427852	0.545058	0.50754	0.508567	0.537104	0.535848	0.460511	0.489244	0.501844	0.384533	0.453302	0.476152
CBLL1	2327	1.17946e-05	2.69724e-05	0.499231	0.518612	0.512178	0.501448	0.4911	0.538777	0.485523	0.50942	0.536685	0.444204	0.490265	0.531916	0.531379	0.488882	0.463712	0.531833	0.497129	0.445135	0.44642
PCYT1A	2327	0.000318083	0.000617624	0.534331	0.512261	0.47503	0.504034	0.527483	0.52221	0.537062	0.527595	0.536299	0.508267	0.500328	0.531013	0.534081	0.51124	0.516126	0.4958	0.55567	0.513042	0.531587
GK5	2328	0.000109904	0.000225043	0.498963	0.526934	0.509881	0.501536	0.476951	0.527545	0.526465	0.51958	0.534884	0.518666	0.531073	0.5242	0.532551	0.484919	0.496231	0.493811	0.46784	0.439877	0.492329
RP11-254F7.2	2328	0.000320709	0.000622291	0.512808	0.51195	0.504674	0.503529	0.506596	0.50092	0.506638	0.510377	0.51346	0.493899	0.509316	0.512897	0.512876	0.5078	0.486884	0.515645	0.515645	0.506046	0.507573
KIAA1211	2328	0.00287428	0.00493461	0.507938	0.509897	0.459312	0.498093	0.509335	0.51493	0.501147	0.502698	0.51484	0.498591	0.499945	0.511012	0.50257	0.497358	0.512948	0.470491	0.464739	0.516063	0.506929
SCAI	2329	1.181e-05	2.70002e-05	0.503204	0.523322	0.493434	0.5183	0.449078	0.533493	0.493306	0.496536	0.513511	0.510051	0.50958	0.527933	0.532282	0.451058	0.480893	0.467806	0.442208	0.419764	0.499957
KIAA1841	2329	0.000134883	0.000273794	0.51566	0.508807	0.458919	0.52634	0.53278	0.517044	0.486072	0.50984	0.539198	0.458431	0.512617	0.538511	0.514689	0.52578	0.516171	0.489552	0.497293	0.454359	0.536438
PIM2	2330	4.97996e-06	1.18716e-05	0.509694	0.513155	0.516057	0.502415	0.5236	0.510015	0.508855	0.515324	0.5266	0.481659	0.500441	0.522099	0.516337	0.524606	0.480644	0.519434	0.519328	0.518253	0.438456
ZNF891	2330	1.82176e-05	4.07431e-05	0.485374	0.52545	0.507389	0.50197	0.441924	0.518768	0.477794	0.480941	0.507766	0.483346	0.474161	0.529246	0.513156	0.428079	0.493775	0.480456	0.391199	0.389958	0.467598
NLGN2	2330	2.35329e-05	5.19752e-05	0.460497	0.523711	0.496139	0.474774	0.49337	0.529269	0.431178	0.45036	0.531942	0.466986	0.458327	0.53992	0.527715	0.4663	0.501961	0.510591	0.460999	0.488762	0.451296
TMEM117	2330	0.000173182	0.000347353	0.496943	0.518347	0.488898	0.503457	0.50467	0.512873	0.519191	0.520705	0.514781	0.498147	0.493277	0.522854	0.517127	0.502267	0.506411	0.494682	0.51296	0.483223	0.475481
PFKFB4	2332	1.00389e-05	2.31078e-05	0.508862	0.518048	0.470332	0.488641	0.524331	0.51068	0.519285	0.51797	0.514782	0.483142	0.503885	0.520897	0.508016	0.515375	0.419597	0.513254	0.526481	0.519765	0.496996
DMTF1	2332	1.82801e-05	4.08774e-05	0.482757	0.536681	0.493421	0.391873	0.446472	0.528328	0.477312	0.474827	0.5338	0.346835	0.417962	0.526251	0.539771	0.453879	0.350017	0.455415	0.447418	0.425648	0.464594
DSP	2332	0.00105685	0.00191406	0.508149	0.508149	0.508149	0.508149	0.508149	0.507292	0.508149	0.508149	0.507072	0.508149	0.508149	0.508149	0.508149	0.508149	0.508149	0.508149	0.50537	0.508149	0.508149
RBM19	2333	1.8364e-05	4.10595e-05	0.470009	0.520479	0.474385	0.467948	0.463709	0.515654	0.471153	0.480564	0.513646	0.446935	0.45188	0.516862	0.511126	0.430929	0.501306	0.490339	0.461763	0.42629	0.475489
DGKK	2333	0.00127465	0.00228883	0.508149	0.507535	0.508149	0.508149	0.508149	0.507297	0.508149	0.507099	0.507072	0.508149	0.508149	0.506828	0.486255	0.508149	0.508149	0.508149	0.508149	0.508149	0.508149
ZIC2	2334	0.00105685	0.00191406	0.508149	0.508149	0.508149	0.430621	0.507331	0.508149	0.508149	0.5071	0.508149	0.379171	0.42436	0.506794	0.506779	0.50185	0.437863	0.505405	0.49679	0.50493	0.503941
LPIN3	2335	0.00127465	0.00228883	0.508149	0.50508	0.508149	0.507335	0.505677	0.505583	0.508149	0.508149	0.507072	0.508149	0.508149	0.497357	0.502679	0.508149	0.508149	0.508149	0.508149	0.508149	0.508149
HMGCL	2335	0.00362778	0.00614251	0.482781	0.503607	0.511115	0.464735	0.481827	0.508457	0.523359	0.509555	0.506953	0.451892	0.441473	0.499955	0.501061	0.458	0.400907	0.515897	0.487467	0.428526	0.441362
NCOA3	2337	6.15733e-07	1.60618e-06	0.541973	0.532475	0.494295	0.513201	0.512701	0.538469	0.53383	0.522104	0.536903	0.507964	0.522802	0.510123	0.518074	0.508709	0.531633	0.518437	0.530015	0.533766	0.539024
USP15	2337	1.22061e-05	2.78416e-05	0.472775	0.52736	0.463526	0.470331	0.48168	0.536932	0.474454	0.488437	0.521615	0.447635	0.470348	0.524952	0.538217	0.435866	0.46043	0.474204	0.448455	0.467209	0.449454
OTUD5	2337	1.38083e-05	3.13139e-05	0.537451	0.529174	0.492456	0.516571	0.499337	0.534702	0.515387	0.524747	0.543115	0.50737	0.508775	0.523729	0.514929	0.49765	0.501601	0.503468	0.479922	0.496892	0.539181
RALGPS1	2337	0.00012254	0.000249702	0.514721	0.521078	0.518649	0.508027	0.515337	0.517552	0.478819	0.497995	0.527105	0.488423	0.496239	0.524759	0.526107	0.500918	0.503672	0.519964	0.440203	0.502339	0.488722
MGAT1	2337	0.00018034	0.000360765	0.518497	0.499445	0.439896	0.515274	0.474848	0.520726	0.500249	0.484435	0.537042	0.45458	0.495707	0.517038	0.548908	0.461568	0.516198	0.444749	0.548233	0.414717	0.474875
FAM160B1	2338	1.88181e-05	4.20414e-05	0.506471	0.523144	0.480934	0.510794	0.518211	0.517276	0.493838	0.493661	0.516056	0.51501	0.522681	0.511115	0.515101	0.51381	0.524982	0.480482	0.5152	0.513558	0.503634
TUBGCP4	2338	0.000451146	0.000858971	0.475122	0.511892	0.499705	0.500985	0.526436	0.526191	0.490467	0.532156	0.522388	0.4726	0.473382	0.545658	0.52706	0.510551	0.515591	0.524924	0.477003	0.534844	0.484963
AMH	2338	0.000364692	0.000702219	0.495644	0.510481	0.512808	0.515479	0.515461	0.510096	0.482698	0.50213	0.504839	0.512638	0.513705	0.513784	0.510996	0.51479	0.513806	0.50989	0.509196	0.501887	0.473275
KDM4A-AS1	2338	0.00206352	0.00361074	0.509957	0.51081	0.511251	0.506071	0.509177	0.512187	0.502144	0.516197	0.513864	0.486312	0.508736	0.512775	0.514062	0.505536	0.51217	0.50727	0.518253	0.502258	0.518253
DYX1C1	2339	1.89087e-05	4.22271e-05	0.479113	0.52314	0.478129	0.474941	0.508059	0.519915	0.492663	0.500267	0.520587	0.476618	0.470183	0.526807	0.525176	0.49834	0.483684	0.491253	0.51812	0.489272	0.490586
SAMD8	2339	0.0117203	0.0185218	0.467849	0.50867	0.479794	0.377498	0.48872	0.517658	0.371408	0.355558	0.523367	0.361624	0.364287	0.530502	0.51508	0.507232	0.405107	0.450366	0.502845	0.529139	0.441745
RP11-977G19.11	2340	1.8934e-05	4.22779e-05	0.486641	0.515736	0.495591	0.487436	0.506038	0.516733	0.464046	0.486455	0.515413	0.471693	0.484485	0.516229	0.514827	0.489326	0.503133	0.487394	0.511951	0.507844	0.472729
AARS	2340	9.05206e-05	0.000187102	0.450016	0.531187	0.509717	0.48086	0.518978	0.532187	0.479895	0.506462	0.492104	0.482725	0.506328	0.535298	0.542696	0.504555	0.411911	0.523064	0.517424	0.458317	0.429661
P2RX7	2340	0.00360136	0.00610023	0.485188	0.511248	0.514006	0.485996	0.344857	0.497541	0.423689	0.410049	0.50914	0.45779	0.476474	0.517081	0.516997	0.200167	0.484064	0.515755	0.47827	0.323074	0.398941
RMND5A	2341	2.42483e-08	7.24739e-08	0.498088	0.531974	0.523928	0.519619	0.465285	0.541069	0.49379	0.478633	0.554726	0.513912	0.507988	0.525033	0.533032	0.398897	0.497506	0.51071	0.463417	0.417619	0.495241
SLC15A4	2342	1.91264e-05	4.26848e-05	0.516675	0.525321	0.492717	0.492744	0.505806	0.517434	0.500824	0.516884	0.522505	0.491222	0.507511	0.528821	0.524463	0.506173	0.416846	0.499458	0.516043	0.492957	0.521936
ZNF93	2342	2.50158e-05	5.50844e-05	0.451836	0.515464	0.502062	0.519557	0.509456	0.511312	0.453514	0.499826	0.524518	0.43426	0.486525	0.53338	0.516194	0.494064	0.483272	0.49881	0.437087	0.417193	0.381367
IKBKG	2342	0.00113255	0.00204566	0.513552	0.505828	0.525314	0.518744	0.526631	0.521218	0.504079	0.526638	0.532659	0.488997	0.504121	0.527014	0.528233	0.510866	0.524761	0.507164	0.544675	0.488002	0.528977
PPFIA3	2342	0.00599114	0.00986852	0.480296	0.504639	0.505038	0.469825	0.461764	0.511986	0.479943	0.48383	0.519592	0.471865	0.46945	0.508537	0.514011	0.470443	0.501387	0.521511	0.453581	0.460305	0.48159
RP11-713P17.3	2343	0.000242572	0.000478165	0.49612	0.512812	0.509465	0.501617	0.451433	0.510331	0.479287	0.481246	0.514668	0.511517	0.506127	0.513304	0.50637	0.394305	0.508406	0.514668	0.442906	0.438043	0.506541
LPXN	2343	0.00310942	0.00531449	0.51418	0.4967	0.498186	0.506852	0.501163	0.456659	0.518446	0.516089	0.500997	0.511143	0.512599	0.511428	0.512695	0.499019	0.50716	0.517055	0.51102	0.509676	0.52142
CENPO	2344	1.50045e-05	3.38716e-05	0.474475	0.500277	0.489734	0.526557	0.525439	0.522362	0.418952	0.511384	0.535527	0.40392	0.508343	0.53719	0.522438	0.533477	0.533517	0.505979	0.526635	0.420866	0.349218
DHX37	2344	1.91859e-05	4.28121e-05	0.479983	0.520836	0.489713	0.504868	0.495649	0.517569	0.50014	0.504985	0.52012	0.506469	0.492895	0.519216	0.516234	0.480422	0.508518	0.487743	0.512001	0.503815	0.485015
CCDC85C	2344	1.64774e-05	3.69983e-05	0.502934	0.517456	0.501088	0.499043	0.506414	0.523421	0.504733	0.524451	0.525433	0.461276	0.506436	0.517457	0.518733	0.507158	0.487409	0.499065	0.43592	0.475518	0.395491
MAK16	2346	4.18978e-10	1.44465e-09	0.493174	0.517598	0.503424	0.498411	0.498874	0.536955	0.467737	0.493904	0.553998	0.458522	0.477705	0.535625	0.517185	0.50019	0.488161	0.500492	0.541261	0.469314	0.509192
IDH3A	2346	2.47182e-05	5.44434e-05	0.453664	0.501209	0.5097	0.473249	0.53863	0.519571	0.428091	0.459669	0.537295	0.410525	0.421683	0.524483	0.523897	0.536005	0.475304	0.495901	0.545363	0.530816	0.430712
PSMD3	2346	7.62134e-05	0.000158835	0.515069	0.473759	0.490437	0.506908	0.480447	0.496301	0.53441	0.549335	0.432936	0.467531	0.487561	0.524495	0.523625	0.455265	0.50123	0.538369	0.466453	0.428307	0.458241
CHD3	2347	7.30738e-06	1.71101e-05	0.488736	0.521519	0.39126	0.481128	0.529836	0.521389	0.477342	0.485099	0.530789	0.455451	0.476509	0.527784	0.521782	0.499453	0.517687	0.434481	0.402657	0.517352	0.466387
RP11-680A11.5	2347	6.10266e-05	0.000128793	0.514065	0.513205	0.487861	0.511475	0.50803	0.508538	0.505155	0.506003	0.514111	0.512153	0.506682	0.51221	0.516297	0.509947	0.516297	0.483589	0.516297	0.513132	0.512256
DGKH	2347	0.000323884	0.000628164	0.516357	0.51399	0.488263	0.49972	0.473718	0.504524	0.521092	0.524564	0.51599	0.477852	0.494106	0.507547	0.517255	0.442937	0.50648	0.451342	0.480589	0.419862	0.512302
LACTB2	2348	4.0128e-08	1.17641e-07	0.471863	0.52703	0.517103	0.483938	0.489248	0.532526	0.45514	0.478421	0.548242	0.485758	0.480818	0.524277	0.533251	0.477536	0.524213	0.51479	0.55528	0.478543	0.492185
ALOX12-AS1	2348	2.9278e-07	7.89647e-07	0.520963	0.518215	0.521525	0.465937	0.476397	0.527165	0.510145	0.507152	0.539076	0.470003	0.456979	0.513711	0.521945	0.474966	0.501455	0.508467	0.505108	0.468206	0.504878
AP001258.4	2348	7.6741e-05	0.000159876	0.516165	0.501976	0.513626	0.508529	0.49919	0.496684	0.512288	0.525991	0.515541	0.477291	0.50403	0.515279	0.498115	0.507345	0.513785	0.518977	0.529284	0.485867	0.508328
GPANK1	2349	5.03891e-13	2.12686e-12	0.467994	0.517466	0.468779	0.446937	0.474586	0.52328	0.468154	0.512787	0.575545	0.386072	0.434024	0.542168	0.526686	0.447431	0.407973	0.485596	0.535101	0.43528	0.471306
MED14	2349	1.26729e-05	2.88677e-05	0.520051	0.509842	0.524736	0.529948	0.527262	0.538853	0.488521	0.519736	0.515141	0.49901	0.516693	0.530486	0.532009	0.495146	0.501308	0.484114	0.54371	0.505477	0.497637
WWC1	2349	0.000318278	0.000617931	0.512846	0.514192	0.512733	0.509619	0.471568	0.497989	0.513906	0.511703	0.51683	0.500167	0.459124	0.515165	0.512345	0.453026	0.495228	0.509943	0.506521	0.467028	0.5098
ALDH3B1	2349	0.00035496	0.000684575	0.514069	0.512363	0.507623	0.503117	0.506165	0.513344	0.515549	0.510247	0.514206	0.501005	0.503715	0.499309	0.504631	0.496771	0.495794	0.507688	0.518579	0.505869	0.510533
LARGE	2350	2.20625e-05	4.89071e-05	0.507892	0.519801	0.478155	0.502744	0.50513	0.515649	0.488231	0.498909	0.516899	0.481629	0.504832	0.528031	0.516668	0.506086	0.494938	0.514671	0.510393	0.478032	0.520029
TCTN3	2351	1.27724e-05	2.90782e-05	0.499052	0.520115	0.48966	0.46103	0.504881	0.541355	0.436222	0.449632	0.503652	0.437892	0.428895	0.5166	0.529954	0.51289	0.415881	0.483224	0.560305	0.489016	0.47198
BCL9	2351	1.98734e-05	4.42583e-05	0.502903	0.525883	0.454995	0.485824	0.499261	0.526459	0.476687	0.492381	0.531262	0.476965	0.496753	0.529227	0.527803	0.464042	0.504003	0.480107	0.500096	0.481892	0.509083
HRCT1	2351	0.0214359	0.0325919	0.503972	0.502357	0.505278	0.507673	0.503494	0.502477	0.50545	0.499083	0.504167	0.508475	0.507404	0.507119	0.503001	0.505296	0.506435	0.505789	0.508475	0.508475	0.508475
UBXN6	2352	5.10789e-13	2.15436e-12	0.457667	0.520377	0.469194	0.465521	0.502918	0.51165	0.50414	0.456063	0.586324	0.503936	0.494708	0.508885	0.517391	0.456344	0.450859	0.403288	0.497671	0.470456	0.36583
METTL15	2352	1.29174e-05	2.93885e-05	0.495646	0.525995	0.500301	0.48301	0.480737	0.53446	0.484333	0.485891	0.522794	0.475612	0.482635	0.533269	0.53138	0.472329	0.494111	0.491958	0.503407	0.491598	0.503765
PPP1R26	2353	1.99889e-05	4.45036e-05	0.498053	0.518508	0.509843	0.488638	0.50546	0.513806	0.485697	0.480707	0.514611	0.478328	0.488713	0.516567	0.51929	0.484782	0.48481	0.510062	0.489463	0.482126	0.459224
ATR	2353	2.64047e-05	5.80367e-05	0.511103	0.525202	0.508606	0.51054	0.506569	0.525342	0.508819	0.512142	0.5051	0.492152	0.510779	0.536261	0.527302	0.48811	0.515532	0.516315	0.525961	0.484666	0.499277
FAM117B	2353	0.00130496	0.00233977	0.510005	0.507727	0.499457	0.495251	0.487147	0.512588	0.504597	0.503956	0.517375	0.51336	0.511152	0.51128	0.508396	0.482062	0.476427	0.511341	0.445311	0.481355	0.511327
RP11-872J21.3	2353	0.0011208	0.00202531	0.50208	0.513093	0.510839	0.505124	0.48154	0.515308	0.49449	0.495471	0.517259	0.508179	0.502324	0.515052	0.519135	0.471794	0.50827	0.51784	0.489408	0.456935	0.495871
SLC25A40	2355	8.93748e-07	2.29728e-06	0.499296	0.506159	0.499467	0.491735	0.512108	0.518157	0.494636	0.534807	0.541312	0.394798	0.476646	0.525383	0.52806	0.510682	0.439165	0.514657	0.516535	0.473846	0.488864
MAGEE1	2355	0.0006061	0.00113411	0.50851	0.507527	0.507902	0.506606	0.513038	0.507856	0.503961	0.503675	0.506523	0.509918	0.502414	0.504871	0.504811	0.513038	0.504641	0.510285	0.513038	0.513038	0.492683
KIF1BP	2355	0.00177726	0.00314049	0.478915	0.514679	0.482868	0.500103	0.521949	0.517796	0.392795	0.450606	0.497797	0.448605	0.499243	0.521849	0.530237	0.533944	0.494665	0.498686	0.506727	0.51762	0.43593
CTB-152G17.6	2355	0.0434158	0.0631237	0.502791	0.508604	0.49213	0.507375	0.478112	0.509218	0.505892	0.507389	0.50915	0.512746	0.504255	0.505577	0.505401	0.443992	0.507727	0.504473	0.469343	0.508227	0.493622
TMEM116	2356	7.68083e-08	2.19449e-07	0.490168	0.51331	0.523272	0.486003	0.49438	0.522859	0.456099	0.517572	0.5441	0.398757	0.445151	0.530466	0.521506	0.511	0.394364	0.513509	0.518746	0.421912	0.475182
DCAF5	2356	7.17051e-06	1.682e-05	0.476031	0.528111	0.462792	0.503624	0.464444	0.528556	0.476668	0.462037	0.536412	0.501035	0.513552	0.528501	0.530901	0.434684	0.51846	0.422259	0.449447	0.431982	0.437869
IL16	2356	1.20028e-05	2.74075e-05	0.513038	0.511799	0.510448	0.511406	0.511355	0.512173	0.510989	0.513038	0.505473	0.504702	0.507748	0.510302	0.513038	0.508337	0.513038	0.504832	0.513038	0.513038	0.513038
C19orf25	2356	5.39314e-05	0.000114681	0.347541	0.511339	0.444889	0.424623	0.433654	0.536666	0.423461	0.449823	0.54276	0.434676	0.404217	0.549365	0.546755	0.363559	0.399348	0.4371	0.358753	0.397896	0.377738
ZNF639	2357	5.35821e-13	2.25712e-12	0.480067	0.501197	0.52706	0.510044	0.537995	0.528914	0.466391	0.520392	0.586953	0.445666	0.486936	0.542918	0.525982	0.514001	0.473064	0.524581	0.527882	0.517616	0.415757
STK32B	2357	1.76571e-05	3.9542e-05	0.533591	0.469433	0.40534	0.515338	0.535145	0.507664	0.4685	0.481777	0.541243	0.491962	0.515332	0.523242	0.496948	0.53419	0.487374	0.460422	0.558608	0.483409	0.527809
STAG1	2357	2.27606e-05	5.03421e-05	0.495832	0.50085	0.45291	0.523156	0.513188	0.547322	0.474366	0.533459	0.547803	0.413891	0.509288	0.558234	0.54814	0.477727	0.544118	0.439417	0.504386	0.431223	0.394209
DCLRE1B	2357	6.0073e-05	0.000126876	0.509052	0.505295	0.513266	0.528818	0.518578	0.516235	0.48308	0.529383	0.527694	0.486597	0.510548	0.534298	0.525447	0.52605	0.522733	0.512767	0.524008	0.454302	0.489116
RP11-81A22.5	2357	0.00376634	0.00636562	0.505736	0.508709	0.507903	0.501669	0.504703	0.50785	0.489848	0.501553	0.513038	0.49742	0.49386	0.504836	0.508895	0.50991	0.496603	0.513038	0.510209	0.513038	0.492704
BANP	2358	1.80091e-05	4.02875e-05	0.518722	0.514054	0.516975	0.514451	0.499014	0.53083	0.486388	0.494396	0.53888	0.486916	0.502918	0.532066	0.529021	0.483694	0.536667	0.520421	0.484885	0.494359	0.498343
NMD3	2358	1.17556e-05	2.68867e-05	0.482162	0.533128	0.505891	0.493789	0.47587	0.535557	0.512999	0.513923	0.540861	0.467469	0.497818	0.533073	0.535906	0.459429	0.444945	0.487205	0.50128	0.459685	0.478697
SPIN4	2358	6.36175e-05	0.000133892	0.500498	0.514569	0.511185	0.522244	0.501583	0.507225	0.499423	0.525028	0.51797	0.484034	0.519974	0.505105	0.510515	0.505483	0.522118	0.500905	0.475677	0.448571	0.489928
FAM26F	2358	0.00325306	0.00554201	0.506065	0.507003	0.508814	0.507034	0.509452	0.506029	0.508448	0.505291	0.507302	0.5084	0.508376	0.502681	0.49302	0.507869	0.509452	0.50673	0.509452	0.509452	0.509452
LIF	2358	0.00859384	0.0138471	0.495573	0.508117	0.438056	0.495849	0.510541	0.500148	0.508008	0.501535	0.503295	0.493026	0.508795	0.513038	0.507526	0.513038	0.492307	0.439016	0.513038	0.513038	0.513038
LUCAT1	2359	2.23216e-05	4.94165e-05	0.512386	0.50993	0.501442	0.507504	0.510719	0.50635	0.512386	0.510298	0.5113	0.502928	0.512386	0.51102	0.511007	0.510816	0.470614	0.506994	0.512386	0.512386	0.512386
SLC25A10	2359	6.97783e-05	0.000146038	0.513808	0.494686	0.509897	0.522152	0.505661	0.512786	0.472899	0.51527	0.521965	0.458778	0.50978	0.513184	0.513105	0.513148	0.52263	0.51821	0.525825	0.437674	0.492536
WDR83	2360	7.31273e-09	2.28874e-08	0.486684	0.508039	0.513275	0.478936	0.445565	0.526116	0.479955	0.501121	0.552885	0.449445	0.467348	0.5254	0.541494	0.451581	0.497515	0.525023	0.45597	0.412035	0.464616
JHDM1D-AS1	2360	0.000836374	0.00153571	0.51068	0.509294	0.501405	0.500195	0.476771	0.508067	0.512386	0.509249	0.5113	0.505075	0.492106	0.509653	0.511005	0.482324	0.487921	0.495943	0.478082	0.496229	0.512386
PROCA1	2360	0.000768079	0.00141896	0.49892	0.510623	0.514147	0.507259	0.502046	0.516612	0.508864	0.502152	0.517444	0.502137	0.504836	0.520466	0.519041	0.504703	0.511657	0.508455	0.510627	0.486924	0.513864
ANGEL1	2361	2.05003e-05	4.56121e-05	0.505435	0.517451	0.507029	0.504155	0.493694	0.517674	0.503153	0.496307	0.519006	0.510816	0.502213	0.514307	0.518384	0.488316	0.511011	0.502124	0.512471	0.492488	0.516898
RABGEF1	2361	2.41946e-05	5.33669e-05	0.503892	0.525165	0.498997	0.494632	0.512499	0.516976	0.507677	0.506798	0.531683	0.473895	0.509759	0.532746	0.532631	0.48741	0.480034	0.496	0.506515	0.483635	0.49366
FGD1	2361	7.36589e-05	0.000153873	0.506938	0.51039	0.51248	0.520124	0.516596	0.515336	0.497458	0.502156	0.518576	0.504587	0.510475	0.508796	0.512834	0.510116	0.522137	0.510529	0.504107	0.517759	0.500027
TTC7B	2362	3.78103e-08	1.11098e-07	0.511435	0.52332	0.501716	0.49287	0.51862	0.528228	0.490346	0.505234	0.539245	0.449601	0.483745	0.535173	0.519037	0.527082	0.4901	0.480783	0.516658	0.486072	0.499728
RGS6	2362	0.000655202	0.00122074	0.505491	0.509452	0.50881	0.292884	0.506981	0.509452	0.45486	0.439593	0.508373	0.278948	0.219611	0.509452	0.501273	0.509452	0.337753	0.501323	0.503832	0.509452	0.505337
USP10	2363	5.33837e-09	1.68805e-08	0.442698	0.518338	0.483308	0.466834	0.504205	0.542066	0.438475	0.488988	0.570728	0.424517	0.436401	0.552517	0.554418	0.476284	0.454407	0.490378	0.498534	0.437433	0.378977
SP2-AS1	2363	0.000991317	0.00180156	0.507777	0.509271	0.512142	0.499264	0.4822	0.512711	0.509898	0.509544	0.51683	0.501337	0.475214	0.506942	0.513795	0.469205	0.49949	0.509833	0.492093	0.46363	0.517927
LGALSL	2364	4.99321e-12	1.96487e-11	0.477305	0.501912	0.501095	0.515443	0.520997	0.510851	0.426642	0.441294	0.556651	0.506057	0.482225	0.524421	0.528564	0.527434	0.491121	0.485864	0.553437	0.502889	0.48292
LINC00346	2364	2.23216e-05	4.94165e-05	0.512386	0.502576	0.499561	0.509954	0.50417	0.496048	0.512386	0.512386	0.506958	0.510308	0.510281	0.506934	0.508287	0.504536	0.512386	0.496276	0.512386	0.512386	0.512386
CAPN7	2365	9.72364e-11	3.51226e-10	0.483218	0.532891	0.497818	0.46299	0.485594	0.538066	0.457788	0.48224	0.557528	0.450753	0.479037	0.534446	0.529554	0.462713	0.461961	0.473969	0.484368	0.449285	0.471681
TRAPPC6B	2365	1.04643e-05	2.40574e-05	0.472521	0.528717	0.469425	0.452513	0.428896	0.523452	0.417336	0.454728	0.536357	0.419513	0.444471	0.523023	0.534628	0.417933	0.429945	0.483816	0.34441	0.371245	0.425551
NCOA4	2366	1.39827e-05	3.16838e-05	0.479573	0.523929	0.471351	0.454972	0.498026	0.540802	0.441143	0.423807	0.539724	0.462486	0.481367	0.527251	0.543602	0.473185	0.487772	0.473823	0.511957	0.502593	0.462446
PDCD4-AS1	2366	2.09592e-05	4.66085e-05	0.505889	0.517434	0.500401	0.501585	0.4994	0.515923	0.501067	0.47189	0.521186	0.506606	0.504239	0.505944	0.518386	0.494674	0.512976	0.496533	0.515319	0.495835	0.51319
SLC11A1	2366	0.00410261	0.0068973	0.502094	0.505173	0.508803	0.501312	0.50281	0.504309	0.507434	0.509452	0.506219	0.507362	0.501986	0.506735	0.506706	0.499997	0.509452	0.50673	0.509452	0.509452	0.505365
HMOX1	2366	0.0244951	0.0369399	0.503826	0.50567	0.488572	0.513111	0.512126	0.510568	0.485771	0.477615	0.514947	0.504373	0.505785	0.507052	0.508341	0.511158	0.446175	0.496599	0.518082	0.517561	0.49582
LRP12	2368	0.00151004	0.00268917	0.525597	0.510951	0.461475	0.51745	0.491258	0.515123	0.524152	0.522827	0.487333	0.503594	0.514547	0.516823	0.517833	0.492594	0.508705	0.419164	0.452169	0.483645	0.533716
ERF	2369	1.56546e-07	4.33097e-07	0.378398	0.521326	0.413969	0.417459	0.430576	0.528445	0.415416	0.442083	0.548007	0.433595	0.448278	0.528799	0.532876	0.386788	0.461995	0.437353	0.556471	0.402118	0.412125
ATXN1L	2369	0.000198604	0.000395237	0.494109	0.519534	0.500686	0.500556	0.473197	0.520189	0.499473	0.506755	0.527189	0.476297	0.489245	0.526487	0.533401	0.467947	0.496924	0.484215	0.513646	0.429619	0.455837
ARHGEF25	2370	2.11151e-05	4.69366e-05	0.46038	0.521513	0.278021	0.484526	0.446667	0.521141	0.47039	0.456752	0.524268	0.468801	0.458676	0.517006	0.515466	0.383869	0.493926	0.30695	0.484662	0.42227	0.471287
SPRTN	2371	2.94371e-05	6.43575e-05	0.506398	0.521601	0.504575	0.514827	0.472265	0.519882	0.471725	0.51195	0.524364	0.451708	0.493336	0.54894	0.528133	0.48506	0.521697	0.514515	0.481329	0.466462	0.445624
NCKIPSD	2372	6.63246e-05	0.000139225	0.514414	0.513408	0.510427	0.518081	0.494734	0.525865	0.500117	0.516659	0.525052	0.491955	0.510003	0.528908	0.528891	0.500747	0.492196	0.523838	0.522617	0.485288	0.497512
PARP4	2372	9.59214e-05	0.000197587	0.520825	0.511456	0.481834	0.501768	0.504493	0.514826	0.519386	0.529524	0.49161	0.513108	0.510555	0.519001	0.519034	0.505801	0.507867	0.444759	0.536526	0.499248	0.510164
ST7-AS1	2373	3.68547e-08	1.08441e-07	0.509092	0.522928	0.514401	0.497645	0.481519	0.518537	0.499711	0.499194	0.539405	0.512325	0.489655	0.52522	0.532458	0.475303	0.525441	0.517335	0.512356	0.497891	0.50192
TBXA2R	2374	5.25298e-05	0.000111799	0.489855	0.471443	0.493407	0.507977	0.517765	0.49773	0.512591	0.514474	0.490049	0.509295	0.512164	0.456584	0.497783	0.518579	0.506336	0.494443	0.518579	0.515432	0.490094
ATIC	2374	0.000130198	0.000264763	0.487232	0.512296	0.530706	0.524239	0.534749	0.533676	0.486325	0.511337	0.533571	0.503269	0.522435	0.548289	0.543035	0.504386	0.528831	0.535007	0.56787	0.480784	0.488483
PRKAB1	2374	0.000729062	0.00135029	0.503305	0.518957	0.510294	0.481265	0.484955	0.511531	0.488263	0.49527	0.519575	0.456386	0.490931	0.517379	0.521461	0.489583	0.48546	0.522387	0.484469	0.479446	0.497515
MAPK3	2375	6.68223e-13	2.7946e-12	0.497584	0.516402	0.444316	0.472249	0.482215	0.530544	0.456491	0.48108	0.56552	0.420288	0.457456	0.525213	0.531588	0.514547	0.423279	0.449959	0.507283	0.438109	0.4701
RASA2	2375	1.18368e-05	2.70578e-05	0.520345	0.523692	0.500678	0.526234	0.536014	0.51929	0.492477	0.506113	0.530309	0.514745	0.53141	0.521549	0.524185	0.524543	0.490192	0.473294	0.523251	0.510141	0.512196
SCYL1	2375	9.80102e-05	0.000201767	0.528948	0.490994	0.472521	0.463674	0.494123	0.504499	0.525642	0.541294	0.536529	0.444455	0.429797	0.486791	0.507813	0.493171	0.46552	0.461955	0.518719	0.489438	0.526127
YIPF5	2375	0.000202995	0.000403643	0.491653	0.5302	0.474233	0.493949	0.440283	0.533707	0.474268	0.471053	0.48736	0.488585	0.494873	0.518759	0.549498	0.459595	0.418382	0.434531	0.429677	0.440324	0.472468
STXBP5	2375	0.00202124	0.00354154	0.509005	0.504658	0.494943	0.513439	0.496065	0.505103	0.508819	0.51346	0.508747	0.513668	0.514453	0.51256	0.519458	0.494206	0.510584	0.504623	0.466293	0.498743	0.496675
ABHD5	2377	1.41658e-10	5.06363e-10	0.511122	0.525002	0.496866	0.527656	0.53835	0.522015	0.502394	0.522989	0.556743	0.508702	0.518877	0.538215	0.528471	0.519761	0.534564	0.522139	0.544929	0.519944	0.532915
FAM206A	2377	2.88905e-06	7.07014e-06	0.496811	0.523916	0.506475	0.492426	0.484832	0.526157	0.481608	0.481852	0.532115	0.484185	0.489023	0.522298	0.520553	0.471538	0.451235	0.491639	0.526864	0.482403	0.482899
GUCY1A2	2377	6.36331e-05	0.000133892	0.475626	0.51206	0.510103	0.493363	0.465658	0.511205	0.496885	0.503682	0.50773	0.486872	0.50349	0.51206	0.507937	0.458066	0.495598	0.501346	0.472416	0.444534	0.487467
BIRC2	2377	0.00385813	0.00650834	0.492022	0.515367	0.404289	0.482501	0.538372	0.46922	0.485438	0.467419	0.532738	0.472983	0.502075	0.544169	0.530087	0.536931	0.453646	0.454764	0.544782	0.539778	0.441699
UBTF	2378	9.88334e-08	2.79205e-07	0.451222	0.51276	0.466997	0.509926	0.498441	0.547989	0.432822	0.495867	0.563099	0.381721	0.473884	0.556975	0.536704	0.499392	0.53413	0.472387	0.477545	0.441347	0.402119
PVT1	2378	2.96973e-05	6.49013e-05	0.489525	0.515188	0.496068	0.50097	0.512463	0.517602	0.516639	0.508364	0.53002	0.490948	0.497044	0.519148	0.530579	0.484294	0.458896	0.490179	0.539113	0.490196	0.484159
FBLL1	2378	0.00447016	0.00747712	0.507116	0.506573	0.509458	0.494783	0.505341	0.508433	0.486243	0.492967	0.512712	0.508469	0.510564	0.503155	0.507191	0.511126	0.475549	0.509986	0.504269	0.512712	0.512712
KCNIP3	2379	4.91865e-05	0.000104829	0.514835	0.502708	0.489318	0.5086	0.498466	0.50541	0.510576	0.511357	0.514339	0.501028	0.514337	0.498322	0.509251	0.501993	0.513337	0.485123	0.509031	0.501781	0.517601
RMDN1	2380	5.5682e-09	1.7594e-08	0.396066	0.531139	0.485438	0.432324	0.47655	0.539171	0.3875	0.403571	0.554576	0.419659	0.402405	0.539308	0.540476	0.433809	0.471015	0.486328	0.501341	0.43211	0.386921
RMDN2	2380	4.55349e-07	1.20516e-06	0.520475	0.513774	0.4997	0.510776	0.510713	0.514158	0.516712	0.515681	0.512705	0.514611	0.518518	0.509852	0.505542	0.500331	0.515492	0.496237	0.520868	0.501602	0.519766
MORC3	2380	1.09834e-05	2.52061e-05	0.520373	0.537209	0.511441	0.539268	0.474679	0.515974	0.514081	0.535427	0.546681	0.510598	0.528844	0.545063	0.525107	0.427575	0.508554	0.529849	0.473932	0.469321	0.493201
FOXA3	2380	1.6368e-05	3.67576e-05	0.512712	0.491169	0.506223	0.511074	0.512712	0.49978	0.511693	0.512712	0.509459	0.508556	0.511662	0.489497	0.50858	0.512712	0.510679	0.512712	0.512712	0.512712	0.512712
RP5-1009E24.8	2380	0.00121118	0.00218184	0.50963	0.50953	0.509452	0.505845	0.509943	0.506474	0.509736	0.508683	0.507539	0.506551	0.507514	0.508063	0.510756	0.510756	0.5087	0.510756	0.510756	0.510756	0.502586
LACC1	2381	2.12471e-07	5.81141e-07	0.517275	0.511764	0.48898	0.509172	0.510668	0.509444	0.514306	0.509948	0.51399	0.507983	0.511912	0.50629	0.514506	0.51413	0.505037	0.473623	0.517275	0.510765	0.517275
SMPD4	2382	6.80229e-06	1.60097e-05	0.514347	0.506699	0.497667	0.516379	0.517558	0.522534	0.496861	0.531536	0.540116	0.470006	0.517188	0.541707	0.526541	0.494145	0.529718	0.506987	0.522028	0.459106	0.493894
TIMM21	2382	6.94408e-05	0.000145368	0.487078	0.504794	0.526452	0.531105	0.500798	0.540276	0.456389	0.510998	0.533537	0.472978	0.502657	0.548729	0.548378	0.500199	0.496982	0.497757	0.534554	0.420446	0.4446
HSPBAP1	2382	0.00169719	0.00300562	0.499521	0.512103	0.502269	0.502592	0.486377	0.515832	0.501294	0.501342	0.513673	0.498587	0.499171	0.510503	0.507622	0.474889	0.499434	0.517516	0.500221	0.476016	0.499957
SLC35C1	2383	2.13903e-07	5.84961e-07	0.53223	0.504847	0.502081	0.50292	0.514509	0.518156	0.515033	0.515075	0.513889	0.509966	0.501354	0.506983	0.519943	0.515375	0.506347	0.503748	0.52847	0.525108	0.525598
PDS5B	2383	1.53959e-05	3.47087e-05	0.478643	0.519471	0.446733	0.486885	0.470186	0.544762	0.484393	0.516232	0.543963	0.425818	0.506585	0.546013	0.544193	0.442484	0.514479	0.453291	0.403064	0.375915	0.434838
MAP3K4	2383	3.07151e-05	6.69432e-05	0.482073	0.517581	0.492398	0.484903	0.473089	0.525924	0.422149	0.462536	0.523964	0.434488	0.472747	0.533938	0.529532	0.438293	0.494817	0.508446	0.508939	0.446622	0.474299
PACSIN2	2384	4.94973e-05	0.000105452	0.526829	0.500848	0.474514	0.517143	0.483827	0.515516	0.363146	0.40688	0.513034	0.44643	0.455539	0.547124	0.544239	0.50056	0.516629	0.513357	0.539751	0.418667	0.490303
TBC1D19	2385	2.2513e-05	4.98206e-05	0.495633	0.519798	0.48542	0.467476	0.49863	0.510848	0.507773	0.480777	0.513387	0.469197	0.469586	0.51971	0.518285	0.487606	0.487455	0.479859	0.494973	0.498747	0.494437
SLC44A3	2385	0.00207279	0.0036262	0.503531	0.5096	0.506271	0.502344	0.505476	0.506888	0.51206	0.51206	0.510975	0.508922	0.503559	0.502515	0.506546	0.508919	0.462726	0.51206	0.503565	0.505631	0.499834
TPCN2	2385	0.0249036	0.0375157	0.504045	0.504563	0.501538	0.508652	0.49937	0.506296	0.509576	0.511279	0.503348	0.512446	0.513354	0.499668	0.505115	0.50015	0.511427	0.501474	0.511918	0.501717	0.513576
DLGAP1-AS2	2386	2.26425e-05	5.00941e-05	0.50834	0.518848	0.513512	0.513079	0.503072	0.516551	0.512505	0.510005	0.517829	0.50307	0.505708	0.521651	0.518872	0.505941	0.5081	0.511268	0.52149	0.499227	0.508328
AEN	2387	1.1496e-05	2.63359e-05	0.441727	0.494616	0.415113	0.418164	0.53103	0.516168	0.452509	0.462209	0.53306	0.339847	0.388056	0.529547	0.523503	0.525399	0.367006	0.48084	0.544244	0.488837	0.442938
ADCY9	2387	0.0388083	0.0568662	0.507502	0.507085	0.502715	0.504593	0.510208	0.508914	0.490316	0.505089	0.512118	0.501024	0.511172	0.510703	0.510659	0.506438	0.50938	0.48224	0.514699	0.49853	0.517601
ISY1	2388	1.79311e-05	4.01235e-05	0.469507	0.511195	0.44975	0.471855	0.431604	0.520277	0.424463	0.46843	0.532514	0.442487	0.437531	0.528123	0.532363	0.413279	0.437984	0.452483	0.450786	0.373597	0.41062
NPPA-AS1	2388	0.00127465	0.00228883	0.508149	0.507535	0.502341	0.507341	0.504018	0.506438	0.507136	0.507115	0.505997	0.508149	0.508149	0.504083	0.506779	0.506575	0.508149	0.502714	0.508149	0.508149	0.508149
HSPA2	2388	0.00250828	0.00433275	0.490102	0.510649	0.511123	0.505369	0.511841	0.510014	0.473895	0.48902	0.504544	0.481773	0.484318	0.506156	0.507429	0.512769	0.472758	0.508889	0.514342	0.511125	0.416145
CALCOCO1	2389	2.29678e-05	5.07804e-05	0.511135	0.525425	0.468675	0.447019	0.378934	0.517353	0.518205	0.488989	0.509583	0.497626	0.483102	0.501137	0.518184	0.33676	0.413645	0.438903	0.358713	0.396946	0.515246
LGR6	2389	0.00127465	0.00228883	0.508149	0.504483	0.507502	0.507342	0.507328	0.507293	0.508149	0.507108	0.504929	0.508149	0.508149	0.49867	0.498587	0.508149	0.508149	0.470031	0.508149	0.508149	0.508149
FEZF1	2389	0.00209076	0.0036546	0.507267	0.507823	0.507823	0.506208	0.507823	0.507823	0.507823	0.507823	0.506748	0.505727	0.506759	0.507823	0.505096	0.507823	0.501708	0.507823	0.507823	0.507823	0.507823
KIZ	2390	1.41583e-05	3.20558e-05	0.505999	0.517734	0.50818	0.35907	0.443391	0.51536	0.443868	0.44288	0.539995	0.266082	0.256964	0.523004	0.539301	0.411149	0.441634	0.522129	0.435433	0.471368	0.499522
STK3	2390	0.000131326	0.000266895	0.499232	0.512412	0.498923	0.496048	0.465261	0.525673	0.506362	0.535337	0.534133	0.497257	0.509301	0.520239	0.528986	0.423979	0.508966	0.453452	0.553936	0.4662	0.484249
SLC35F3	2390	0.00127465	0.00228883	0.508149	0.50509	0.484795	0.508149	0.506505	0.502173	0.508149	0.508149	0.504923	0.508149	0.508149	0.504099	0.508149	0.495534	0.508149	0.50544	0.508149	0.49202	0.508149
COLCA2	2390	0.00227219	0.00395166	0.453554	0.507823	0.507823	0.506185	0.491145	0.507823	0.507823	0.507823	0.507823	0.495068	0.502419	0.507823	0.507823	0.493469	0.49329	0.505091	0.504965	0.449144	0.425114
SUSD6	2391	0.000148756	0.000300508	0.478424	0.516799	0.446773	0.494425	0.500992	0.523439	0.480259	0.486905	0.520866	0.507795	0.52266	0.516374	0.523343	0.498929	0.524885	0.342413	0.509937	0.495258	0.49341
WNT5A-AS1	2391	0.00127465	0.00228883	0.508149	0.504495	0.506869	0.508149	0.506483	0.506437	0.508149	0.508149	0.507072	0.508149	0.508149	0.506794	0.501309	0.503414	0.508149	0.505408	0.508149	0.508149	0.508149
DCT	2391	0.00211732	0.00369719	0.50726	0.507823	0.507823	0.496391	0.407011	0.506967	0.507823	0.505764	0.504599	0.506776	0.504614	0.507823	0.507823	0.22776	0.493425	0.507823	0.502092	0.420184	0.507823
FUT11	2392	1.57756e-05	3.55171e-05	0.493366	0.511461	0.4828	0.490628	0.502182	0.533014	0.477993	0.478904	0.529597	0.479836	0.485271	0.517598	0.529105	0.515652	0.417027	0.464933	0.525903	0.517848	0.495687
IBSP	2392	0.00127465	0.00228883	0.508149	0.503259	0.505566	0.508149	0.507325	0.499608	0.508149	0.508149	0.499543	0.508149	0.508149	0.506801	0.506782	0.508149	0.508149	0.508149	0.508149	0.508149	0.508149
ADAMTSL5	2392	0.0017431	0.00308206	0.507823	0.502309	0.507823	0.50702	0.507823	0.503541	0.507823	0.507823	0.505671	0.506771	0.507823	0.505114	0.503716	0.507823	0.507823	0.507823	0.507823	0.507823	0.507823
C5orf28	2393	0.000214006	0.000424486	0.469271	0.517771	0.51709	0.492587	0.493741	0.522553	0.473408	0.487875	0.500581	0.486577	0.482544	0.512076	0.535477	0.482013	0.474121	0.51358	0.509771	0.450978	0.480479
PIGA	2393	0.00192811	0.00338715	0.511736	0.510936	0.507303	0.510057	0.48882	0.502764	0.504757	0.516261	0.519258	0.498107	0.516113	0.519226	0.514971	0.453549	0.485534	0.519337	0.510364	0.45513	0.508556
CTB-113P19.5	2393	0.00861987	0.0138811	0.507018	0.506939	0.505575	0.505697	0.507332	0.502159	0.508149	0.508149	0.507072	0.508149	0.505986	0.508149	0.50267	0.508149	0.508149	0.505405	0.508149	0.508149	0.508149
ZEB1-AS1	2394	1.50564e-05	3.39797e-05	0.490375	0.522631	0.500907	0.503812	0.495456	0.527256	0.42942	0.437438	0.529222	0.493477	0.498398	0.518663	0.519827	0.490784	0.52075	0.49402	0.513878	0.462318	0.465347
DNM3	2394	2.33322e-05	5.1559e-05	0.457599	0.517821	0.482905	0.401687	0.365959	0.50111	0.380771	0.394303	0.50779	0.36902	0.394735	0.515213	0.519379	0.300463	0.471934	0.489722	0.392287	0.373048	0.43712
LINC01560	2394	0.00123862	0.0022284	0.501658	0.519743	0.522593	0.511158	0.435751	0.523269	0.511998	0.511269	0.519655	0.500151	0.51002	0.491802	0.532677	0.41933	0.529128	0.504329	0.376911	0.437896	0.460463
GLYR1	2395	2.44179e-05	5.381e-05	0.437355	0.51174	0.443069	0.40701	0.431976	0.535188	0.422062	0.429371	0.531922	0.379152	0.411732	0.519503	0.53873	0.424591	0.469536	0.441744	0.455439	0.387044	0.391053
MTMR6	2395	5.64887e-05	0.000119756	0.52986	0.51214	0.467495	0.488901	0.522686	0.511094	0.523502	0.537183	0.520401	0.464455	0.506853	0.523311	0.535078	0.519831	0.492577	0.44308	0.469634	0.483189	0.519174
NOL8	2396	4.0376e-09	1.29078e-08	0.503162	0.54153	0.489216	0.514084	0.468295	0.542978	0.502746	0.526035	0.567247	0.494542	0.487181	0.547774	0.540233	0.441144	0.502462	0.522621	0.520643	0.466166	0.449218
CEP76	2396	3.29915e-05	7.17007e-05	0.512936	0.497715	0.516319	0.513173	0.514276	0.51533	0.492709	0.52102	0.513155	0.48128	0.508143	0.531572	0.520059	0.518528	0.501643	0.511638	0.510062	0.476928	0.485093
RP11-727F15.12	2396	0.0510021	0.073419	0.504174	0.500788	0.498407	0.499218	0.484155	0.504721	0.502082	0.496652	0.507087	0.508149	0.503897	0.501373	0.50404	0.465342	0.499978	0.49729	0.485491	0.475852	0.49988
FBXO16	2397	1.23784e-05	2.8227e-05	0.522784	0.515549	0.511204	0.500609	0.512637	0.519335	0.512131	0.52064	0.524404	0.490686	0.495758	0.514623	0.51739	0.526796	0.453279	0.510019	0.496965	0.512931	0.510582
SPECC1L	2397	2.10459e-05	4.6789e-05	0.475487	0.526837	0.499179	0.501716	0.501167	0.524838	0.462689	0.476434	0.53268	0.465816	0.512355	0.530289	0.519906	0.479843	0.506015	0.495926	0.489146	0.480835	0.406845
ASH2L	2397	3.31473e-05	7.2002e-05	0.478235	0.507248	0.485595	0.490708	0.495653	0.524659	0.463227	0.500499	0.525241	0.42087	0.484993	0.538433	0.520477	0.501812	0.48875	0.489685	0.512215	0.416109	0.404933
TOPORS	2397	7.29029e-05	0.00015235	0.471366	0.526265	0.475139	0.530459	0.442822	0.541848	0.475934	0.500493	0.534881	0.516921	0.539021	0.543458	0.538932	0.419148	0.510248	0.479552	0.469925	0.398096	0.435965
C1QL4	2397	0.00703732	0.0114774	0.503664	0.5057	0.50751	0.508149	0.507314	0.505586	0.507137	0.507103	0.507072	0.508149	0.507069	0.508149	0.506779	0.508149	0.506062	0.505454	0.508149	0.508149	0.503952
UBQLN2	2398	1.60354e-05	3.60781e-05	0.516092	0.528133	0.521463	0.477239	0.456849	0.541412	0.502884	0.50186	0.513795	0.480485	0.475118	0.524796	0.530574	0.456191	0.489772	0.513775	0.40266	0.451432	0.522007
TRNAU1AP	2398	7.54903e-05	0.000157484	0.47798	0.517821	0.485708	0.49027	0.429963	0.518742	0.527919	0.541379	0.530027	0.470195	0.504286	0.544965	0.531075	0.439038	0.441539	0.490774	0.396325	0.410305	0.455403
NT5M	2399	7.09397e-07	1.84055e-06	0.483441	0.514535	0.518907	0.492556	0.522539	0.522911	0.490455	0.518874	0.536589	0.434799	0.477449	0.515977	0.518553	0.526216	0.4909	0.52573	0.521606	0.476875	0.504585
RAPH1	2399	0.000323204	0.000626916	0.518724	0.512267	0.481628	0.525426	0.530607	0.52767	0.464861	0.4379	0.519644	0.518155	0.530584	0.519646	0.531251	0.524908	0.525267	0.389138	0.528179	0.522284	0.465317
ERI1	2400	2.60249e-05	5.72317e-05	0.46026	0.521491	0.502705	0.493125	0.531712	0.532425	0.46228	0.516578	0.530653	0.425784	0.466631	0.53998	0.529318	0.51629	0.481934	0.500859	0.549525	0.468226	0.428151
MDC1	2400	0.000267547	0.000525123	0.480333	0.507698	0.490049	0.508603	0.511104	0.514324	0.442434	0.513668	0.503283	0.486063	0.505587	0.534599	0.519674	0.516701	0.525742	0.527659	0.492943	0.415612	0.408572
RP11-258C19.7	2400	0.00144226	0.00257363	0.516256	0.503219	0.512209	0.516237	0.512181	0.507171	0.515195	0.522315	0.513522	0.490949	0.523132	0.506506	0.509182	0.493042	0.505983	0.507957	0.476692	0.487674	0.501597
GNL1	2401	1.06327e-12	4.38902e-12	0.506971	0.484042	0.466611	0.482831	0.45368	0.535112	0.435696	0.486129	0.587954	0.419483	0.42809	0.539413	0.519012	0.477379	0.503747	0.423656	0.504072	0.397161	0.441987
ARFGAP3	2401	1.38028e-05	3.13057e-05	0.527483	0.513882	0.507908	0.520614	0.553536	0.514184	0.46901	0.49226	0.554639	0.48556	0.533931	0.538619	0.555324	0.550254	0.487013	0.523955	0.544091	0.486515	0.4374
FAM214A	2401	1.61775e-05	3.63782e-05	0.496504	0.514993	0.486201	0.467193	0.505704	0.522548	0.49433	0.466853	0.520521	0.4952	0.491334	0.505231	0.50213	0.471536	0.483323	0.441751	0.483055	0.513366	0.501923
USP33	2401	1.89008e-05	4.22151e-05	0.491082	0.539972	0.484765	0.466592	0.525087	0.533898	0.473307	0.504842	0.539453	0.446821	0.478219	0.554608	0.537903	0.510945	0.498952	0.463175	0.477475	0.498326	0.46941
ZNF280C	2401	0.000404537	0.000775132	0.499099	0.515279	0.495843	0.508736	0.49787	0.516525	0.493821	0.497816	0.507711	0.497087	0.497439	0.516706	0.512474	0.492652	0.52086	0.491093	0.486262	0.498798	0.488787
OTUD1	2401	0.000902765	0.00165024	0.512542	0.50772	0.506112	0.51277	0.5127	0.503716	0.505559	0.510191	0.516504	0.512407	0.513345	0.503816	0.509278	0.514464	0.509442	0.514845	0.514736	0.514423	0.509534
SAR1B	2401	0.00474942	0.00791601	0.440594	0.466879	0.536544	0.431204	0.488291	0.497302	0.423004	0.435455	0.430122	0.397114	0.420208	0.508789	0.515067	0.50231	0.465092	0.508914	0.537066	0.498705	0.45628
C1GALT1C1	2401	0.00711982	0.0116052	0.499049	0.511097	0.518012	0.497007	0.49828	0.504759	0.49924	0.513106	0.422437	0.48786	0.503438	0.514371	0.508543	0.498307	0.506516	0.523535	0.499709	0.49712	0.461169
UBR3	2402	1.62649e-05	3.65586e-05	0.485488	0.527561	0.499543	0.458226	0.502001	0.534131	0.466322	0.464234	0.494818	0.464142	0.474989	0.514098	0.509402	0.480666	0.493266	0.439169	0.448272	0.498564	0.453933
ADAM9	2402	0.000285933	0.000557961	0.344598	0.510269	0.478861	0.330168	0.492845	0.523234	0.390705	0.374264	0.440573	0.345334	0.365756	0.520341	0.514357	0.508133	0.388691	0.459391	0.56457	0.48395	0.346257
IER5L	2403	8.17228e-08	2.32819e-07	0.47477	0.510154	0.463872	0.455665	0.511453	0.527359	0.509961	0.505992	0.552711	0.480802	0.482195	0.52176	0.535409	0.540725	0.449278	0.366318	0.390597	0.523406	0.520146
IRF1	2403	0.000124266	0.000253035	0.516944	0.518151	0.487382	0.510055	0.524316	0.514591	0.522727	0.531939	0.511969	0.513045	0.516783	0.527037	0.513588	0.517888	0.491843	0.47768	0.541515	0.492088	0.507019
WBP2	2403	0.000257479	0.000506307	0.535207	0.510073	0.517325	0.447697	0.492793	0.516858	0.510692	0.496244	0.550996	0.494307	0.49514	0.523793	0.504252	0.525974	0.353803	0.529142	0.463796	0.540029	0.506201
FAHD1	2404	2.43988e-05	5.37751e-05	0.482124	0.53407	0.46126	0.470197	0.441009	0.523922	0.490495	0.486449	0.540239	0.476802	0.463563	0.531268	0.5383	0.417366	0.480621	0.483834	0.415346	0.45283	0.474832
LGMN	2404	0.00021885	0.000433737	0.46568	0.501327	0.499414	0.444516	0.46878	0.516462	0.477752	0.497081	0.470954	0.413138	0.445561	0.516153	0.527332	0.49623	0.455193	0.445068	0.511325	0.463164	0.420453
HIST1H1A	2405	3.30118e-05	7.17263e-05	0.51451	0.504247	0.483616	0.515692	0.517275	0.506854	0.500123	0.513108	0.513998	0.478347	0.513021	0.515903	0.500605	0.517275	0.517275	0.498213	0.517275	0.51412	0.517275
CTD-2371O3.3	2405	0.00162982	0.00289086	0.512745	0.504629	0.513152	0.500983	0.48166	0.510829	0.512535	0.508181	0.516259	0.482331	0.500464	0.509883	0.505623	0.478767	0.496579	0.514189	0.505167	0.461862	0.499478
LYSMD4	2405	0.00582456	0.00961104	0.510703	0.497822	0.508655	0.506004	0.515611	0.506261	0.4977	0.510036	0.512563	0.50404	0.508869	0.492781	0.502198	0.512273	0.522784	0.476096	0.518875	0.512301	0.508203
FAM171B	2406	1.67169e-05	3.75061e-05	0.463139	0.511229	0.502109	0.387561	0.457958	0.5298	0.48925	0.483006	0.525001	0.368282	0.374222	0.490185	0.493831	0.414205	0.415047	0.44985	0.360952	0.464074	0.480623
HELB	2406	0.000208391	0.000413835	0.50933	0.515198	0.494204	0.508968	0.484788	0.509099	0.515569	0.516398	0.502081	0.496688	0.515333	0.518173	0.509803	0.473727	0.505029	0.495412	0.5052	0.484764	0.51545
FAM173A	2407	1.23974e-12	5.09375e-12	0.403915	0.507538	0.47088	0.406321	0.316588	0.545221	0.336036	0.333655	0.583086	0.41872	0.349285	0.510133	0.5454	0.325929	0.536436	0.498381	0.448648	0.338374	0.405726
EXOSC6	2407	8.86549e-07	2.28051e-06	0.447688	0.527493	0.463585	0.463059	0.464695	0.545725	0.40506	0.465541	0.555829	0.422092	0.50128	0.553702	0.523032	0.453289	0.485521	0.457436	0.432259	0.425663	0.300016
RP11-166P13.3	2407	0.000568695	0.00106759	0.511953	0.506723	0.51148	0.500759	0.496462	0.506678	0.48998	0.493598	0.515319	0.49455	0.500281	0.498991	0.511174	0.48377	0.500915	0.507233	0.506718	0.496167	0.51128
HLTF	2408	1.67519e-05	3.75797e-05	0.464845	0.518792	0.457499	0.403685	0.463203	0.54015	0.389732	0.465496	0.506719	0.335661	0.42715	0.531997	0.530389	0.435844	0.427015	0.492248	0.35542	0.365821	0.430633
SH3TC2	2408	8.17456e-05	0.000169568	0.511825	0.502544	0.479323	0.504248	0.509099	0.50116	0.502249	0.509267	0.498303	0.503004	0.502772	0.50829	0.508246	0.510811	0.508216	0.504312	0.512386	0.512386	0.512386
SHROOM1	2408	0.00494253	0.00822323	0.481251	0.500298	0.513141	0.500088	0.494627	0.503903	0.479275	0.482011	0.501972	0.497659	0.504743	0.504349	0.51257	0.503807	0.488689	0.484273	0.516658	0.50066	0.487342
NFIL3	2408	0.0380273	0.0557606	0.509894	0.50492	0.479049	0.496877	0.484936	0.505148	0.498126	0.494229	0.510716	0.478566	0.487438	0.509023	0.511716	0.482587	0.428191	0.487779	0.485806	0.46291	0.517275
RNF214	2409	2.13225e-09	6.97264e-09	0.501968	0.497923	0.515326	0.499654	0.500088	0.522894	0.491482	0.505082	0.561693	0.47896	0.49897	0.546398	0.54644	0.479167	0.510475	0.529755	0.490724	0.48372	0.482426
SUFU	2409	0.0636587	0.0902965	0.502323	0.505014	0.497461	0.491205	0.501722	0.50893	0.493184	0.488481	0.509146	0.495599	0.493304	0.505556	0.509645	0.50453	0.497893	0.493364	0.503735	0.512386	0.500196
SNHG21	2410	2.73842e-08	8.1428e-08	0.492623	0.506303	0.512787	0.432487	0.517945	0.537358	0.504738	0.503087	0.550214	0.441935	0.407291	0.524532	0.52069	0.49789	0.437537	0.519167	0.530661	0.507303	0.491726
NUP58	2410	3.44948e-05	7.48135e-05	0.492234	0.508919	0.431963	0.469181	0.480311	0.523646	0.483972	0.524468	0.522424	0.382621	0.44259	0.540674	0.524389	0.45215	0.41561	0.453695	0.450346	0.393439	0.46005
TNFAIP8L1	2411	1.188e-05	2.71492e-05	0.529186	0.508171	0.482125	0.530508	0.534335	0.514562	0.475739	0.524841	0.522093	0.415974	0.516561	0.525974	0.530324	0.524835	0.52337	0.492921	0.543702	0.461905	0.258703
GATAD2B	2411	1.24997e-05	2.84921e-05	0.455351	0.535073	0.438162	0.473173	0.438513	0.52175	0.464474	0.458853	0.543805	0.443779	0.446515	0.534098	0.535803	0.415521	0.472419	0.46213	0.392689	0.413976	0.448555
MAPK11	2411	0.000131512	0.000267177	0.520613	0.495282	0.494649	0.486579	0.520421	0.511522	0.487926	0.501585	0.525562	0.446238	0.465845	0.506335	0.515939	0.526623	0.470576	0.474683	0.520006	0.503464	0.522854
PVRL3	2411	0.00030253	0.000588986	0.485471	0.458851	0.477497	0.471947	0.479851	0.510174	0.50858	0.47577	0.492893	0.482337	0.503785	0.487472	0.49546	0.495855	0.460811	0.481162	0.555786	0.413094	0.475005
PRMT5	2412	1.71182e-05	3.83656e-05	0.438339	0.522764	0.481937	0.463218	0.448912	0.530747	0.454119	0.480823	0.526495	0.415336	0.444549	0.525439	0.529756	0.43823	0.447209	0.514533	0.497113	0.403774	0.317718
CNST	2412	3.45215e-05	7.48617e-05	0.514039	0.520529	0.495886	0.512154	0.504019	0.526418	0.522259	0.527205	0.525891	0.508077	0.513756	0.539058	0.527031	0.506424	0.525304	0.49726	0.51322	0.519001	0.51266
CWC25	2412	0.000136188	0.000276344	0.514416	0.497865	0.508011	0.523033	0.485688	0.524977	0.521872	0.541241	0.531967	0.492014	0.527751	0.537	0.521298	0.476335	0.48702	0.497965	0.510834	0.442659	0.458953
ELL2	2413	0.00607254	0.00999479	0.445539	0.501375	0.462658	0.499261	0.488105	0.49677	0.516212	0.510849	0.510186	0.495235	0.509384	0.504542	0.497466	0.510187	0.425763	0.415288	0.515481	0.498892	0.416341
ATP10A	2414	2.23216e-05	4.94165e-05	0.512386	0.49885	0.475627	0.505159	0.510765	0.505506	0.500325	0.504125	0.500453	0.481126	0.499612	0.504205	0.499988	0.512386	0.504105	0.488089	0.512386	0.512386	0.512386
SGPP1	2414	3.25688e-05	7.08095e-05	0.48248	0.518866	0.501303	0.5122	0.505902	0.514508	0.490118	0.49493	0.506234	0.514815	0.516729	0.518112	0.522274	0.49244	0.514914	0.495563	0.502241	0.496706	0.445056
ARAF	2415	9.23992e-07	2.3714e-06	0.533198	0.50798	0.516109	0.489335	0.512957	0.523449	0.494511	0.528241	0.550416	0.422201	0.49547	0.503941	0.526888	0.511356	0.506844	0.484799	0.561318	0.47522	0.471306
RAB11B-AS1	2415	1.26731e-05	2.88677e-05	0.447465	0.521251	0.469247	0.43783	0.455968	0.514674	0.487024	0.464731	0.527266	0.434423	0.422293	0.518069	0.512223	0.4153	0.491657	0.479154	0.48167	0.480068	0.465754
SCLY	2415	0.00195675	0.00343353	0.494669	0.501579	0.509219	0.514962	0.50058	0.509819	0.480839	0.50185	0.519239	0.490836	0.5049	0.513641	0.517726	0.477832	0.514482	0.51922	0.496103	0.435467	0.48442
BST1	2416	3.66512e-07	9.8004e-07	0.522762	0.489609	0.475995	0.518694	0.453404	0.479718	0.505691	0.514812	0.480419	0.51303	0.498858	0.512907	0.502944	0.447048	0.52423	0.509366	0.508265	0.487657	0.520442
CPTP	2418	2.24389e-08	6.72928e-08	0.499878	0.483826	0.505216	0.483433	0.492634	0.508337	0.519886	0.537468	0.550679	0.44261	0.468441	0.52627	0.53021	0.504547	0.467546	0.508875	0.483427	0.443145	0.465879
KPNB1	2418	1.66311e-05	3.73237e-05	0.438429	0.452568	0.404148	0.530167	0.565396	0.54286	0.417495	0.541871	0.489107	0.406871	0.507452	0.57541	0.504198	0.492737	0.546618	0.432522	0.570513	0.373371	0.450225
FCHO2	2418	2.55532e-05	5.62237e-05	0.50425	0.523428	0.49552	0.490677	0.512232	0.51449	0.473702	0.5033	0.513197	0.511775	0.503984	0.515435	0.525386	0.507467	0.499793	0.496331	0.516798	0.505077	0.500872
LINC01224	2418	0.000204914	0.000407171	0.492289	0.499295	0.498601	0.51829	0.518343	0.5161	0.407336	0.503871	0.512083	0.438884	0.491049	0.518966	0.500704	0.521569	0.516996	0.501605	0.523142	0.504165	0.482312
TOLLIP	2419	1.40588e-12	5.74976e-12	0.511156	0.508988	0.510464	0.455106	0.464919	0.523743	0.464787	0.474239	0.574273	0.457578	0.451341	0.514012	0.537875	0.488427	0.471749	0.512106	0.486395	0.434592	0.486449
HMBOX1	2419	6.85475e-05	0.000143623	0.454137	0.531512	0.480201	0.471662	0.43656	0.518408	0.450967	0.455725	0.52935	0.467228	0.492071	0.534663	0.540828	0.411687	0.414794	0.465354	0.426381	0.418235	0.399076
NAGA	2419	0.000485611	0.00092095	0.522961	0.500861	0.486341	0.512239	0.520267	0.521811	0.498445	0.496899	0.502412	0.481117	0.497975	0.526906	0.516696	0.522655	0.509098	0.490036	0.535801	0.517122	0.528067
RP11-297J22.1	2419	0.000705891	0.00130896	0.509551	0.508889	0.490003	0.508504	0.508475	0.502399	0.508065	0.510104	0.509028	0.509062	0.510104	0.503324	0.508735	0.508539	0.510104	0.482973	0.510104	0.50689	0.510104
YTHDC1	2420	1.08494e-08	3.33921e-08	0.361454	0.53997	0.355144	0.373615	0.396425	0.545615	0.287578	0.375106	0.56333	0.358833	0.414859	0.549152	0.543719	0.247271	0.360695	0.373811	0.331912	0.301406	0.234452
HADHB	2421	1.6072e-05	3.61555e-05	0.416939	0.544594	0.512499	0.401893	0.399909	0.549766	0.426526	0.425411	0.49624	0.394113	0.386367	0.518647	0.538242	0.376177	0.338439	0.463214	0.560397	0.408126	0.3702
RP11-18H7.1	2421	0.00120225	0.00216714	0.511179	0.515367	0.514444	0.512047	0.510344	0.511182	0.507451	0.506685	0.517926	0.50067	0.50227	0.519296	0.519235	0.496616	0.513412	0.518072	0.503422	0.48888	0.479351
ROR1	2421	0.00966619	0.0154714	0.4893	0.50704	0.479794	0.503603	0.497577	0.508395	0.510104	0.509082	0.509061	0.509059	0.510104	0.507429	0.507363	0.495847	0.510104	0.447358	0.50158	0.484242	0.485392
IREB2	2423	7.31067e-06	1.71154e-05	0.464145	0.527583	0.452541	0.460372	0.494993	0.542642	0.459676	0.486415	0.550539	0.446704	0.450883	0.544012	0.548066	0.470582	0.46778	0.470325	0.469048	0.464841	0.456964
CCDC149	2423	0.00128922	0.00231426	0.493868	0.481689	0.443732	0.491157	0.516937	0.483081	0.491247	0.502388	0.524116	0.494777	0.478364	0.515359	0.500977	0.519759	0.47539	0.463693	0.525265	0.508449	0.524745
ANKDD1A	2423	0.0203134	0.0310167	0.48245	0.506579	0.510599	0.45057	0.508672	0.509453	0.49962	0.502337	0.515725	0.467304	0.459801	0.5082	0.512228	0.509447	0.472349	0.512659	0.517748	0.51706	0.487185
SLC39A10	2424	1.77287e-05	3.96918e-05	0.407843	0.508916	0.459981	0.478028	0.449997	0.542151	0.460457	0.414118	0.487683	0.482993	0.507351	0.47483	0.504507	0.41418	0.510586	0.413692	0.42743	0.433912	0.339162
F8A3	2424	0.000499551	0.000945154	0.509126	0.506669	0.50848	0.401802	0.508283	0.505692	0.508113	0.509126	0.508048	0.347148	0.403312	0.509126	0.506382	0.509126	0.417762	0.509126	0.509126	0.509126	0.509126
MSANTD4	2425	3.13848e-08	9.27675e-08	0.435712	0.534812	0.474268	0.451034	0.494614	0.539195	0.48637	0.490607	0.553673	0.448177	0.42153	0.535063	0.542101	0.45661	0.471173	0.46697	0.473103	0.451545	0.471298
TAP1	2425	0.00164863	0.00292208	0.474123	0.490491	0.452853	0.409522	0.515768	0.494999	0.48702	0.502348	0.45	0.393021	0.438712	0.529113	0.511887	0.538163	0.419431	0.446334	0.549873	0.512586	0.431883
CNP	2426	1.01705e-11	3.9243e-11	0.517463	0.517662	0.304554	0.394543	0.214342	0.521409	0.416681	0.426422	0.592573	0.367471	0.311674	0.528431	0.557342	0.22655	0.556507	0.491671	0.56801	0.32851	0.526385
ING5	2426	1.80404e-05	4.03521e-05	0.448195	0.513106	0.507208	0.475975	0.491833	0.531944	0.45541	0.485956	0.52908	0.422772	0.469452	0.526641	0.529098	0.461664	0.478424	0.505777	0.493402	0.393107	0.428675
ANO10	2426	2.64931e-05	5.8208e-05	0.501913	0.525193	0.436545	0.518266	0.515101	0.510652	0.492337	0.493097	0.502533	0.505419	0.506607	0.529502	0.519256	0.51128	0.505237	0.498962	0.521855	0.484913	0.474951
SDHAF2	2427	2.28228e-10	8.02535e-10	0.547791	0.502167	0.496688	0.436873	0.507208	0.507172	0.537828	0.541622	0.572461	0.41997	0.420639	0.515384	0.519425	0.472387	0.492123	0.475698	0.485914	0.454981	0.540863
EYA1	2427	4.15201e-05	8.93178e-05	0.511734	0.506209	0.509808	0.511734	0.508441	0.51001	0.495647	0.500328	0.506331	0.509652	0.511734	0.499478	0.491214	0.511734	0.511734	0.5036	0.497356	0.508534	0.511734
AC145124.2	2427	0.0100239	0.0160105	0.503536	0.502847	0.500414	0.510454	0.504611	0.507751	0.506032	0.496369	0.504481	0.509956	0.509937	0.502538	0.503812	0.501068	0.505882	0.495791	0.503436	0.51206	0.491468
C9orf69	2428	1.64366e-12	6.69621e-12	0.493298	0.524017	0.461058	0.505202	0.484458	0.526879	0.468868	0.48885	0.560501	0.438091	0.490276	0.5092	0.538754	0.469796	0.507916	0.449395	0.523234	0.438471	0.418318
STXBP3	2428	3.96584e-05	8.55062e-05	0.426317	0.529367	0.498094	0.466085	0.487691	0.532159	0.441285	0.471144	0.545217	0.451009	0.482748	0.545776	0.544929	0.481047	0.498842	0.495644	0.563023	0.450908	0.295366
LPCAT4	2428	0.000152147	0.000306953	0.514619	0.523083	0.509869	0.505751	0.528526	0.52496	0.498497	0.533462	0.531848	0.489507	0.482351	0.530113	0.525584	0.51904	0.481747	0.513785	0.515839	0.520973	0.513519
GHITM	2429	2.81089e-07	7.60063e-07	0.496237	0.502909	0.528455	0.393975	0.542432	0.526663	0.403903	0.417045	0.577103	0.394037	0.387295	0.50239	0.518832	0.558662	0.312711	0.529626	0.577284	0.545068	0.438638
XPO6	2429	6.50031e-07	1.69175e-06	0.478457	0.513122	0.51275	0.488795	0.481082	0.531505	0.427651	0.487811	0.546721	0.463669	0.497213	0.544513	0.525912	0.480297	0.5171	0.514402	0.504258	0.439434	0.486924
ATOH8	2429	0.00156803	0.00278801	0.474905	0.508175	0.505316	0.511271	0.473736	0.512823	0.512653	0.512627	0.512601	0.501221	0.51156	0.512322	0.504048	0.474195	0.51369	0.508181	0.50797	0.468377	0.40264
TRIM45	2429	0.00546862	0.0090485	0.502196	0.508657	0.509798	0.4996	0.486015	0.508287	0.49563	0.500274	0.509573	0.491803	0.502161	0.507649	0.510355	0.505348	0.505536	0.509049	0.50597	0.479736	0.499408
ZCCHC14	2431	1.84634e-05	4.12764e-05	0.505311	0.52432	0.497324	0.499254	0.498818	0.530034	0.493764	0.501349	0.528332	0.468989	0.512227	0.525228	0.529328	0.473508	0.50136	0.479798	0.4641	0.46676	0.462704
B3GNT9	2431	0.000126322	0.000257191	0.49293	0.527058	0.489736	0.464869	0.507536	0.520439	0.502002	0.50503	0.521015	0.478142	0.467655	0.52936	0.534904	0.503316	0.469119	0.463845	0.549571	0.498202	0.508236
MMP28	2431	0.000196283	0.000390803	0.510104	0.508259	0.507511	0.509291	0.510104	0.503241	0.509097	0.510104	0.509024	0.509025	0.507981	0.510104	0.508729	0.510104	0.510104	0.510104	0.510104	0.510104	0.510104
TSSC4	2432	1.6951e-12	6.89743e-12	0.451408	0.492367	0.507845	0.458877	0.478198	0.524271	0.439763	0.460753	0.585804	0.430105	0.423716	0.524033	0.506394	0.459483	0.496191	0.500159	0.463155	0.433801	0.390488
RASA4	2432	0.00570502	0.00942578	0.488545	0.506944	0.513201	0.480909	0.504365	0.514239	0.52021	0.519607	0.508191	0.501605	0.47392	0.513146	0.507142	0.511246	0.479573	0.511242	0.396526	0.514361	0.488991
NSMCE2	2432	0.00868237	0.0139762	0.476486	0.521441	0.512895	0.488548	0.463449	0.521965	0.450169	0.509341	0.526959	0.438375	0.484315	0.521797	0.526959	0.460322	0.463768	0.530478	0.486388	0.460115	0.441403
ESD	2433	0.00135743	0.00242893	0.5028	0.515342	0.456338	0.402675	0.314092	0.510851	0.545751	0.551446	0.520138	0.429551	0.416086	0.538552	0.549785	0.350231	0.283731	0.516173	0.434575	0.35541	0.517414
GJB3	2433	0.0017431	0.00308206	0.507823	0.494999	0.50718	0.507006	0.507823	0.504407	0.507823	0.507823	0.504599	0.507823	0.507823	0.495656	0.505087	0.507823	0.507823	0.507823	0.507823	0.507823	0.507823
FAM228B	2434	1.7219e-09	5.67146e-09	0.485507	0.533239	0.526739	0.465991	0.458718	0.516772	0.4739	0.471462	0.559956	0.454656	0.469124	0.530209	0.524528	0.455269	0.459858	0.53471	0.385912	0.474048	0.468003
MYEOV	2434	0.000180165	0.000360458	0.512325	0.50045	0.475891	0.51322	0.512364	0.489855	0.508978	0.511893	0.509676	0.50879	0.514016	0.503133	0.51125	0.510887	0.511964	0.494943	0.514016	0.510839	0.514016
PACERR	2434	0.00641638	0.0105145	0.507254	0.505989	0.506527	0.507823	0.506177	0.500994	0.507823	0.507823	0.506747	0.507823	0.507823	0.507823	0.506454	0.506221	0.507823	0.505084	0.507823	0.504606	0.507823
ANKRD13B	2435	0.000130512	0.000265337	0.499994	0.51613	0.49316	0.50594	0.498838	0.523095	0.493832	0.499639	0.520695	0.505314	0.499133	0.512278	0.514892	0.469394	0.525596	0.51042	0.460467	0.478931	0.499772
NRXN1	2435	0.00188094	0.00331015	0.415061	0.509215	0.509134	0.506387	0.496351	0.51043	0.509422	0.505289	0.51043	0.503078	0.494486	0.509071	0.500857	0.491442	0.51043	0.507745	0.210148	0.50723	0.386229
CDKL2	2435	0.00642447	0.0105267	0.507253	0.506598	0.47351	0.506997	0.507823	0.506985	0.505806	0.506764	0.507823	0.507823	0.505697	0.507823	0.49418	0.507823	0.501605	0.50508	0.507823	0.507823	0.507823
TRAF3IP1	2436	1.95351e-12	7.93361e-12	0.541015	0.523005	0.519207	0.526629	0.536438	0.540502	0.51689	0.519966	0.567567	0.517949	0.511901	0.542853	0.540122	0.525644	0.53051	0.514822	0.546463	0.505984	0.532038
ARHGEF1	2436	1.864e-05	4.166e-05	0.489543	0.509783	0.456572	0.488647	0.481038	0.532386	0.48525	0.499481	0.527103	0.476773	0.474819	0.523534	0.52327	0.452485	0.511548	0.488337	0.492634	0.468096	0.464075
LRRC45	2436	0.000155886	0.000314142	0.512763	0.510776	0.499935	0.524155	0.520539	0.523409	0.487131	0.53174	0.526508	0.454495	0.508132	0.528975	0.520203	0.522189	0.530849	0.526823	0.53279	0.460265	0.505215
GJB2	2436	0.000648124	0.00120889	0.512963	0.498355	0.448481	0.508016	0.513626	0.510882	0.50385	0.494043	0.494045	0.50443	0.506259	0.490816	0.508606	0.512246	0.498341	0.384626	0.516949	0.513792	0.516949
STEAP1B	2436	0.0017431	0.00308206	0.507823	0.483376	0.50652	0.507019	0.507823	0.493283	0.501733	0.502586	0.493836	0.507823	0.506741	0.498357	0.496892	0.507823	0.505759	0.507823	0.507823	0.504602	0.507823
SMN2	2436	0.00570138	0.0094207	0.505914	0.505521	0.509128	0.507986	0.470366	0.501831	0.500293	0.49572	0.506113	0.50833	0.5072	0.506366	0.509054	0.470642	0.508324	0.51043	0.496328	0.475075	0.50628
BTBD2	2437	1.98467e-12	8.05044e-12	0.458792	0.518969	0.494774	0.511091	0.513841	0.532184	0.48308	0.494786	0.561144	0.48238	0.493318	0.515169	0.538871	0.494921	0.4918	0.492264	0.531803	0.489276	0.41263
BMS1P14	2437	0.0202331	0.0309053	0.506139	0.505992	0.505241	0.50702	0.504485	0.505272	0.506812	0.502612	0.500291	0.507823	0.506752	0.505114	0.507823	0.507823	0.507823	0.507823	0.507823	0.504606	0.507823
DBN1	2438	1.05961e-07	2.9859e-07	0.46833	0.53211	0.386089	0.472804	0.436195	0.540735	0.48232	0.4796	0.553095	0.486169	0.4585	0.524192	0.531526	0.434851	0.520059	0.40704	0.311738	0.390702	0.35622
C14orf169	2438	8.92472e-05	0.000184561	0.514181	0.510109	0.49552	0.503831	0.515328	0.513469	0.510959	0.515937	0.51257	0.505405	0.506314	0.512817	0.510012	0.51068	0.510842	0.503185	0.514043	0.510562	0.516949
HLA-C	2438	0.000345997	0.000667977	0.443304	0.500088	0.510148	0.208057	0.431409	0.434893	0.523321	0.462429	0.141123	0.368376	0.475809	0.519261	0.469315	0.502074	0.291237	0.508921	0.592837	0.477872	0.339429
CLDN1	2439	0.0029931	0.00512869	0.500729	0.507497	0.507497	0.506678	0.497572	0.507497	0.501403	0.501209	0.501047	0.504349	0.500011	0.506143	0.500659	0.501192	0.495114	0.507497	0.507497	0.504274	0.507497
PCDHB16	2439	0.0313062	0.046504	0.437923	0.499963	0.470396	0.514321	0.357663	0.50575	0.435462	0.431535	0.493813	0.515928	0.502096	0.491757	0.504056	0.338256	0.517356	0.420278	0.307875	0.365061	0.407524
ZC3H12A	2440	0.000179128	0.000358492	0.51388	0.498712	0.497788	0.503259	0.513116	0.502488	0.513168	0.517275	0.50856	0.512014	0.515141	0.513137	0.503385	0.509328	0.517275	0.486964	0.517275	0.507652	0.509121
XG	2440	0.0023848	0.00413129	0.507497	0.505058	0.507497	0.507497	0.507497	0.507497	0.507497	0.507497	0.505348	0.507497	0.507497	0.506147	0.506131	0.507497	0.507497	0.507497	0.507497	0.507497	0.507497
ATP13A2	2440	0.00732697	0.0119221	0.489005	0.500441	0.483267	0.473747	0.507217	0.508552	0.52546	0.51604	0.504615	0.457211	0.473815	0.507213	0.518726	0.502545	0.492441	0.467503	0.445193	0.494551	0.502295
EIF4A1	2441	0.000239741	0.000472915	0.30997	0.530137	0.407113	0.391721	0.310601	0.549505	0.398276	0.380451	0.415193	0.321292	0.383951	0.53284	0.565537	0.31026	0.335478	0.437872	0.329945	0.361356	0.369551
PDZD7	2441	0.00301783	0.00516738	0.509806	0.489983	0.500968	0.506421	0.510413	0.4983	0.510043	0.51102	0.505558	0.506843	0.507809	0.495698	0.499689	0.510493	0.505866	0.50938	0.486642	0.51206	0.503895
TNFRSF11B	2441	0.00598621	0.00986425	0.493451	0.506888	0.507497	0.462831	0.455299	0.504945	0.507497	0.506455	0.505382	0.491715	0.495727	0.504804	0.504789	0.470963	0.505443	0.507497	0.501876	0.459037	0.47444
ARL6	2442	0.000917324	0.00167594	0.520342	0.503215	0.516337	0.508122	0.505166	0.514719	0.522238	0.510794	0.520661	0.490937	0.501859	0.522829	0.515566	0.503033	0.504678	0.520979	0.491268	0.502537	0.496607
ATP2A3	2442	0.0023848	0.00413129	0.507497	0.504445	0.507497	0.506688	0.506673	0.505795	0.507497	0.507497	0.506422	0.507497	0.506431	0.500754	0.500678	0.507497	0.507497	0.507497	0.507497	0.507497	0.507497
INTS2	2442	0.00289272	0.00496325	0.502058	0.51711	0.506059	0.505778	0.501786	0.519223	0.473902	0.487022	0.515789	0.485621	0.497801	0.524872	0.520435	0.497015	0.50733	0.522878	0.493021	0.495322	0.471148
GPSM1	2443	7.28875e-07	1.88992e-06	0.485112	0.52394	0.493614	0.488267	0.488462	0.512495	0.468307	0.490219	0.534733	0.476931	0.4737	0.524765	0.520177	0.483765	0.487525	0.524116	0.50558	0.494312	0.481867
ZNF487	2443	2.81134e-05	6.15834e-05	0.51489	0.50417	0.509392	0.514913	0.515157	0.509014	0.499733	0.506994	0.526788	0.515091	0.513518	0.508671	0.521277	0.51893	0.510974	0.509506	0.525553	0.5066	0.522925
PEX2	2445	2.27591e-12	9.19859e-12	0.469308	0.528465	0.475021	0.440609	0.398032	0.543978	0.428639	0.448039	0.581297	0.424162	0.407432	0.553683	0.5349	0.400163	0.416132	0.470371	0.543666	0.350538	0.39699
GLIPR2	2445	3.88979e-10	1.34507e-09	0.356112	0.514627	0.443862	0.356505	0.387359	0.532267	0.313567	0.344897	0.547799	0.292789	0.217061	0.499681	0.496409	0.355985	0.427403	0.346487	0.543688	0.350302	0.417797
OSCP1	2445	0.000166279	0.000334144	0.510439	0.510862	0.509982	0.498006	0.508204	0.510901	0.513571	0.525122	0.519951	0.490748	0.494323	0.509692	0.512373	0.513814	0.490288	0.519066	0.526379	0.498087	0.484355
TMEM41A	2445	0.00144492	0.00257781	0.512818	0.513435	0.525034	0.523501	0.466653	0.513218	0.506124	0.514314	0.533757	0.49279	0.500315	0.531341	0.537105	0.478263	0.485844	0.533126	0.537784	0.466992	0.500516
KIAA0895L	2445	0.0166538	0.0257389	0.486112	0.512623	0.477593	0.496107	0.479081	0.51262	0.499324	0.509384	0.518844	0.516539	0.50999	0.511035	0.507933	0.469885	0.476183	0.485292	0.421234	0.460443	0.476135
SLC6A9	2446	0.000462001	0.000878745	0.513331	0.503665	0.491283	0.458459	0.479952	0.496484	0.514279	0.514108	0.50852	0.417835	0.386627	0.510413	0.514494	0.487452	0.484444	0.500854	0.511629	0.482237	0.513247
PDE4D	2447	1.9226e-05	4.28959e-05	0.451427	0.52405	0.508552	0.474849	0.523674	0.529076	0.492519	0.483388	0.526765	0.490445	0.508737	0.509578	0.497804	0.520117	0.493756	0.384247	0.445149	0.497162	0.404639
NUFIP2	2447	1.72633e-05	3.86805e-05	0.481879	0.54582	0.449487	0.440165	0.518548	0.549654	0.473727	0.460729	0.555759	0.443904	0.470965	0.560168	0.54859	0.489712	0.429019	0.42818	0.559714	0.445514	0.466724
ANKRD40	2448	2.33953e-12	9.44894e-12	0.46179	0.504873	0.482217	0.422343	0.409596	0.522804	0.366582	0.418235	0.571381	0.391233	0.4574	0.501064	0.517026	0.400887	0.466499	0.469017	0.462491	0.406349	0.380269
FOCAD	2448	2.77594e-05	6.08317e-05	0.51855	0.509451	0.47399	0.516768	0.498664	0.521352	0.511823	0.513279	0.512383	0.511013	0.519415	0.508962	0.517321	0.494528	0.515434	0.46272	0.502967	0.481281	0.501516
FAM109A	2448	0.000263756	0.000518044	0.511162	0.516674	0.487194	0.508183	0.496089	0.523022	0.492819	0.498457	0.526284	0.506936	0.503347	0.515226	0.5134	0.494379	0.514131	0.481875	0.516113	0.505194	0.524576
DDX31	2448	0.000415432	0.000794743	0.507499	0.517862	0.518425	0.513329	0.509398	0.523067	0.517618	0.519726	0.525609	0.508993	0.513745	0.52526	0.522373	0.507441	0.507724	0.517059	0.529917	0.513423	0.510629
SWSAP1	2449	0.00634866	0.0104096	0.499854	0.510548	0.513492	0.492839	0.481978	0.511543	0.512182	0.499434	0.514601	0.505606	0.496365	0.508763	0.512782	0.470862	0.500434	0.502067	0.492739	0.502341	0.500725
PSEN1	2450	2.91369e-05	6.37179e-05	0.469234	0.524483	0.475266	0.488517	0.435999	0.526025	0.459487	0.462403	0.527022	0.493152	0.497685	0.524615	0.51865	0.421565	0.503443	0.447431	0.432877	0.423439	0.468204
QRSL1	2450	2.20317e-05	4.88517e-05	0.460405	0.523008	0.473662	0.457378	0.476053	0.529911	0.448887	0.482402	0.53319	0.426593	0.431127	0.529465	0.533594	0.424914	0.480492	0.478268	0.455163	0.450507	0.414412
USP24	2450	0.00142714	0.00254907	0.494844	0.513301	0.486021	0.461289	0.496477	0.510294	0.458974	0.471391	0.516929	0.449979	0.450766	0.526319	0.51755	0.492828	0.498113	0.522814	0.513695	0.502194	0.468294
GNB1L	2450	0.00640361	0.0104946	0.482546	0.476116	0.519626	0.507555	0.500181	0.507094	0.513925	0.521738	0.519309	0.473681	0.475799	0.51883	0.505722	0.514439	0.509012	0.514035	0.522636	0.488055	0.440444
SPATA7	2452	2.92909e-05	6.40463e-05	0.483636	0.51853	0.481096	0.447772	0.455742	0.517968	0.486861	0.481464	0.516351	0.432278	0.444851	0.512965	0.517169	0.449036	0.399954	0.494275	0.474727	0.454504	0.45993
HEMK1	2452	0.000193027	0.000384823	0.520123	0.524964	0.516917	0.516168	0.489684	0.5256	0.524516	0.517535	0.527322	0.500055	0.493169	0.530336	0.527402	0.492987	0.483536	0.521927	0.502738	0.469316	0.514556
FDXACB1	2452	0.0520089	0.0748109	0.494202	0.500842	0.507827	0.506214	0.480466	0.509174	0.493168	0.499592	0.506743	0.485179	0.50051	0.510236	0.501961	0.473304	0.502077	0.514342	0.488645	0.46646	0.493807
MSMO1	2454	2.28312e-05	5.04917e-05	0.371664	0.468579	0.462048	0.440692	0.556454	0.50573	0.497134	0.461766	0.367989	0.439217	0.326661	0.503468	0.497472	0.551444	0.451221	0.420329	0.579881	0.494176	0.456829
RASSF1-AS1	2454	0.000105629	0.000216603	0.512589	0.516549	0.511702	0.505764	0.507179	0.51932	0.504734	0.4986	0.519521	0.513509	0.511137	0.508897	0.51719	0.505471	0.520718	0.517406	0.514279	0.516553	0.510734
ANXA6	2454	0.000777857	0.0014364	0.434403	0.509155	0.376058	0.425448	0.526485	0.516714	0.481372	0.50495	0.494499	0.421164	0.389613	0.522444	0.513024	0.531294	0.428706	0.43395	0.532585	0.506555	0.441914
RP11-567M16.6	2454	0.000949129	0.00172974	0.506286	0.510285	0.513105	0.507206	0.491235	0.514096	0.502142	0.507744	0.518004	0.507696	0.500069	0.511903	0.511839	0.471631	0.516068	0.512134	0.502884	0.462987	0.512179
CCT6B	2454	0.0320454	0.0475309	0.505535	0.507416	0.496206	0.509305	0.504297	0.499678	0.501697	0.503344	0.504145	0.509655	0.508494	0.504911	0.504843	0.489476	0.50758	0.495426	0.506029	0.49228	0.507633
TNIP1	2455	2.53687e-12	1.02166e-11	0.516791	0.530419	0.429228	0.474221	0.501903	0.514422	0.501821	0.537886	0.573821	0.432916	0.474205	0.547197	0.529077	0.498782	0.366473	0.416002	0.528204	0.524316	0.450962
PLEKHG5	2455	1.58546e-05	3.56904e-05	0.514931	0.506735	0.478007	0.501936	0.510922	0.511408	0.509649	0.502001	0.505699	0.510364	0.511285	0.504269	0.499976	0.515029	0.498431	0.46498	0.513866	0.513391	0.516623
CTD-2012K14.8	2455	8.14353e-05	0.000168976	0.516996	0.514436	0.510846	0.487248	0.514126	0.510013	0.514219	0.506645	0.520925	0.497331	0.504219	0.506466	0.514752	0.516934	0.473765	0.506526	0.51747	0.516627	0.515102
FN3KRP	2455	0.000140786	0.000285228	0.491198	0.480097	0.526597	0.499015	0.505416	0.52689	0.44342	0.528572	0.542659	0.439754	0.491832	0.540923	0.50237	0.52788	0.448965	0.535268	0.526135	0.40721	0.473672
UBAC2-AS1	2455	0.000455403	0.000866782	0.514966	0.512503	0.513447	0.51458	0.486333	0.510692	0.51029	0.509778	0.516772	0.509775	0.5022	0.501896	0.51838	0.456746	0.517116	0.515869	0.498322	0.495737	0.509184
KIAA1683	2455	0.0017983	0.00317401	0.508082	0.509163	0.500697	0.50816	0.50647	0.508919	0.506752	0.505584	0.505458	0.508735	0.506567	0.507086	0.507044	0.506646	0.509778	0.507103	0.501304	0.506557	0.501586
LNX2	2455	0.00347251	0.00589264	0.509481	0.509051	0.497824	0.50116	0.502663	0.511644	0.512362	0.511326	0.506838	0.49668	0.499536	0.509295	0.513364	0.499271	0.484842	0.50532	0.501876	0.500577	0.513364
TTC21A	2456	0.0235211	0.0355506	0.509331	0.508636	0.505036	0.48075	0.504934	0.510546	0.511618	0.503084	0.508979	0.496953	0.47932	0.507073	0.509717	0.488313	0.450947	0.502886	0.508139	0.497625	0.516623
TRIM37	2457	3.38483e-10	1.176e-09	0.486173	0.526724	0.484985	0.45551	0.509339	0.52462	0.429574	0.471493	0.573303	0.412928	0.407223	0.548412	0.552277	0.467768	0.510968	0.466173	0.502079	0.433215	0.468954
TNFSF4	2457	0.00254242	0.00438901	0.507083	0.50781	0.510119	0.508673	0.511885	0.504108	0.509702	0.509569	0.507282	0.508518	0.506297	0.501788	0.511332	0.512712	0.506504	0.471935	0.507073	0.506317	0.512712
RP3-508I15.9	2457	0.00356913	0.00604929	0.508337	0.506601	0.506914	0.497127	0.502669	0.505586	0.512355	0.512297	0.512276	0.495632	0.505967	0.501074	0.507845	0.502358	0.500962	0.510623	0.504814	0.497422	0.509303
EAF2	2457	0.00703908	0.011478	0.510427	0.499203	0.510747	0.506749	0.495857	0.506178	0.504577	0.512491	0.513367	0.476014	0.482584	0.511121	0.505487	0.504114	0.487606	0.505729	0.507988	0.481687	0.516623
ZNF516	2458	4.79824e-10	1.6467e-09	0.517296	0.531303	0.486603	0.514304	0.510661	0.536252	0.510337	0.500904	0.553722	0.508005	0.512102	0.528056	0.532466	0.466737	0.501584	0.507585	0.534528	0.501932	0.491982
PPID	2458	5.96425e-08	1.72185e-07	0.4776	0.47884	0.474559	0.500492	0.471492	0.512846	0.472116	0.487999	0.553918	0.44285	0.49327	0.547644	0.508744	0.469116	0.462159	0.523204	0.484443	0.419051	0.382049
RBM12	2458	2.87753e-05	6.29515e-05	0.467802	0.532529	0.470092	0.511623	0.486655	0.535089	0.465667	0.489619	0.525054	0.465046	0.513638	0.543268	0.53671	0.481441	0.526307	0.470045	0.471505	0.466698	0.426706
C10orf54	2458	0.000267926	0.000525317	0.509778	0.504255	0.50848	0.503285	0.504792	0.50892	0.49968	0.48686	0.50762	0.508731	0.509778	0.505711	0.505677	0.504974	0.501587	0.507054	0.509778	0.50657	0.509778
PSMD5-AS1	2458	0.000270015	0.000529106	0.521491	0.522197	0.513964	0.411484	0.421342	0.521375	0.522637	0.521694	0.521425	0.409485	0.421526	0.504931	0.524801	0.391626	0.426348	0.501603	0.417501	0.404383	0.514502
C11orf49	2459	9.73028e-11	3.51391e-10	0.438346	0.516081	0.502287	0.431059	0.504273	0.532154	0.469193	0.493721	0.571208	0.406647	0.414012	0.529739	0.52293	0.510611	0.496772	0.537948	0.547884	0.498468	0.406448
ANG	2459	4.24489e-07	1.12756e-06	0.523097	0.506879	0.506768	0.501794	0.515266	0.510742	0.507672	0.485819	0.505935	0.510912	0.51582	0.515256	0.510906	0.523156	0.382625	0.496964	0.529335	0.482586	0.477086
PAK3	2459	3.33994e-05	7.24843e-05	0.513184	0.514769	0.492664	0.496219	0.467586	0.516623	0.282121	0.244679	0.513366	0.495631	0.48985	0.515247	0.502784	0.452204	0.502305	0.333118	0.212774	0.45235	0.516623
SDCBP2-AS1	2459	7.87243e-05	0.000163704	0.517419	0.512166	0.514407	0.487339	0.49781	0.515314	0.514104	0.505252	0.519678	0.487991	0.476112	0.505973	0.508605	0.497417	0.503804	0.500035	0.504059	0.489361	0.512071
B4GALNT3	2459	0.00245905	0.00425293	0.50837	0.509894	0.505909	0.508458	0.510895	0.508296	0.496517	0.494111	0.508531	0.509649	0.511734	0.503571	0.510355	0.511734	0.511734	0.484539	0.511734	0.511734	0.50766
GNA11	2460	2.7585e-12	1.10853e-11	0.440515	0.463645	0.476474	0.419457	0.496385	0.521401	0.391028	0.462	0.572937	0.346444	0.433666	0.540539	0.492292	0.525522	0.458389	0.495465	0.478664	0.463136	0.416678
PCK2	2460	0.000504836	0.000954296	0.490941	0.51362	0.509486	0.509671	0.516064	0.512478	0.509645	0.506106	0.512023	0.512344	0.513228	0.511668	0.515794	0.507652	0.461705	0.51324	0.515708	0.512239	0.494274
RP4-794H19.1	2460	0.00337876	0.0057399	0.508771	0.501666	0.510107	0.499804	0.506121	0.501534	0.490434	0.494944	0.512712	0.494985	0.494655	0.511345	0.508568	0.506303	0.498272	0.501881	0.512712	0.506282	0.512712
RNF38	2461	1.92403e-06	4.78636e-06	0.492429	0.529363	0.479746	0.523181	0.478308	0.528446	0.476297	0.480396	0.540412	0.514623	0.521455	0.528561	0.528543	0.433584	0.514735	0.467629	0.445035	0.444125	0.426076
DDOST	2461	0.000182012	0.00036398	0.445565	0.509909	0.516119	0.441929	0.405915	0.499768	0.530516	0.54797	0.288501	0.429115	0.488845	0.499864	0.535685	0.384321	0.431002	0.504597	0.565614	0.444172	0.386919
RBM33	2462	3.68828e-11	1.36891e-10	0.543745	0.526821	0.498587	0.546638	0.504984	0.550373	0.515483	0.518054	0.580477	0.524674	0.517907	0.556393	0.543634	0.489051	0.512138	0.533029	0.496525	0.480452	0.537394
SLC5A6	2462	4.13127e-05	8.89252e-05	0.487141	0.514035	0.484407	0.492712	0.492235	0.527836	0.480477	0.507852	0.508215	0.466509	0.470616	0.537854	0.530514	0.489628	0.516281	0.522655	0.524004	0.449824	0.493055
SARS	2462	0.000129923	0.0002643	0.205064	0.525042	0.4634	0.407655	0.442596	0.544251	0.362412	0.383127	0.541327	0.403978	0.421692	0.498522	0.552264	0.427315	0.282225	0.402032	0.428614	0.431021	0.191672
CYP26B1	2462	0.000973561	0.00177044	0.509219	0.505486	0.506537	0.509778	0.499762	0.505502	0.509778	0.509778	0.506538	0.508713	0.509778	0.507061	0.50703	0.48761	0.507728	0.463083	0.506906	0.487197	0.509778
MIATNB	2462	0.0165839	0.025638	0.509274	0.50672	0.507564	0.495562	0.510854	0.50967	0.49845	0.502961	0.51334	0.472892	0.492122	0.501474	0.509664	0.511915	0.502105	0.505693	0.516623	0.503896	0.516623
VIPAS39	2463	3.06178e-05	6.67484e-05	0.491894	0.518494	0.497888	0.498845	0.47128	0.514435	0.487329	0.490595	0.518569	0.500348	0.495676	0.512946	0.521312	0.464735	0.452358	0.494307	0.484215	0.464329	0.492357
RUVBL1	2463	4.15216e-05	8.93178e-05	0.422829	0.518144	0.444894	0.434067	0.405389	0.530232	0.422794	0.449421	0.529367	0.3367	0.389231	0.54585	0.531588	0.418578	0.488643	0.486622	0.471936	0.334122	0.292693
PCCB	2464	1.95476e-05	4.35558e-05	0.416516	0.527786	0.50572	0.480647	0.478915	0.531877	0.447615	0.448679	0.52454	0.453523	0.447267	0.538618	0.52651	0.477759	0.506058	0.519833	0.496453	0.450763	0.353308
DMAP1	2465	3.1051e-05	6.76579e-05	0.467549	0.529978	0.487053	0.472801	0.467142	0.520597	0.468284	0.507674	0.533415	0.452379	0.472764	0.529837	0.527949	0.454524	0.479565	0.484022	0.458839	0.452612	0.411055
PLD2	2465	0.00096107	0.0017498	0.514748	0.515709	0.505776	0.494551	0.504662	0.515022	0.488623	0.496768	0.51828	0.497176	0.496172	0.516862	0.516786	0.511212	0.503375	0.512758	0.512281	0.50494	0.519826
SELENBP1	2465	0.00863544	0.0139035	0.506937	0.505058	0.505557	0.505882	0.492522	0.505785	0.507497	0.507497	0.506422	0.507497	0.507497	0.50479	0.502034	0.502735	0.507497	0.485839	0.504663	0.491376	0.507497
CCDC157	2466	8.39083e-06	1.95168e-05	0.51936	0.503657	0.503816	0.50071	0.505637	0.518053	0.521366	0.510843	0.531769	0.496401	0.499552	0.499887	0.502493	0.50619	0.505102	0.502151	0.51906	0.521508	0.519801
SEC23A	2466	3.10975e-05	6.77503e-05	0.511408	0.539165	0.434881	0.507531	0.52874	0.538	0.517214	0.520424	0.54371	0.467334	0.489171	0.543861	0.542997	0.519948	0.431154	0.420811	0.507184	0.512239	0.47874
TICRR	2466	0.000158602	0.000319289	0.497501	0.504831	0.495356	0.515818	0.514987	0.508802	0.456885	0.514482	0.508966	0.489387	0.508153	0.515251	0.511057	0.516623	0.516623	0.511064	0.516623	0.465269	0.44664
PIK3R1	2466	0.00753001	0.0122347	0.432956	0.483563	0.448435	0.532406	0.478317	0.489228	0.441896	0.473873	0.539898	0.515795	0.459001	0.465478	0.531364	0.428494	0.550364	0.443186	0.357091	0.464519	0.467946
ARHGAP25	2466	0.0219543	0.0333109	0.504106	0.498379	0.503607	0.507497	0.501711	0.498958	0.481055	0.480377	0.502132	0.507497	0.507497	0.488585	0.500669	0.505917	0.507497	0.499371	0.507497	0.507497	0.507497
ZBED4	2467	0.000133221	0.000270487	0.497301	0.516008	0.45993	0.514158	0.501368	0.515664	0.4728	0.501173	0.531481	0.491498	0.501986	0.51888	0.534883	0.490003	0.49816	0.45697	0.495709	0.468905	0.479566
CCK	2467	0.0023848	0.00413129	0.507497	0.506896	0.506217	0.507497	0.507497	0.506652	0.507497	0.507497	0.505384	0.507497	0.507497	0.506149	0.503414	0.505915	0.507497	0.488576	0.507497	0.507497	0.507497
IL11RA	2468	0.00600997	0.00989759	0.481289	0.480135	0.505118	0.399322	0.440405	0.493205	0.516793	0.516491	0.493903	0.372263	0.455001	0.482205	0.497226	0.451132	0.453522	0.50761	0.51499	0.444849	0.463252
RP11-279O9.4	2468	0.0221374	0.0335736	0.50242	0.505057	0.499064	0.506692	0.505019	0.506642	0.503464	0.502282	0.507497	0.507497	0.505347	0.500732	0.506131	0.496384	0.505429	0.488448	0.507497	0.501012	0.499169
RP11-574H6.1	2469	0.0023848	0.00413129	0.507497	0.504453	0.491313	0.505883	0.506665	0.498983	0.507497	0.507497	0.50643	0.507497	0.506434	0.506147	0.507497	0.507497	0.505427	0.504781	0.507497	0.507497	0.507497
ZNF677	2470	2.87108e-12	1.15076e-11	0.384679	0.512943	0.510959	0.500066	0.353228	0.519554	0.478582	0.500761	0.57093	0.502798	0.479025	0.487086	0.511137	0.334353	0.484651	0.473549	0.31153	0.342204	0.394796
NRBP1	2470	1.12384e-07	3.15896e-07	0.487246	0.524575	0.468558	0.498589	0.549507	0.53473	0.457013	0.467356	0.56469	0.451044	0.481598	0.549379	0.544019	0.545441	0.498922	0.489655	0.529935	0.521811	0.400614
CHSY3	2470	0.0146978	0.0229113	0.495108	0.498323	0.503636	0.506692	0.488543	0.507497	0.507497	0.507497	0.4903	0.507497	0.505374	0.503437	0.495198	0.502743	0.505448	0.496709	0.504714	0.501059	0.49108
TMCO6	2470	0.0362436	0.0534007	0.501066	0.508461	0.499791	0.50596	0.492513	0.508862	0.494765	0.506784	0.509662	0.504637	0.507575	0.511274	0.508509	0.479241	0.507886	0.514016	0.505473	0.481817	0.505894
FAF1	2471	6.1462e-05	0.000129631	0.491034	0.520796	0.482087	0.485343	0.512433	0.524	0.485154	0.544188	0.546471	0.372616	0.468032	0.547757	0.53933	0.485104	0.432975	0.513123	0.513999	0.441179	0.502474
ADRB2	2471	0.00861372	0.0138751	0.506939	0.49286	0.488751	0.506693	0.505844	0.497261	0.507497	0.507497	0.488161	0.507497	0.507497	0.498027	0.497934	0.505919	0.507497	0.488576	0.507497	0.504256	0.507497
APOBEC3F	2471	0.0202506	0.0309265	0.508539	0.505861	0.504691	0.494895	0.511883	0.511506	0.495279	0.487361	0.509934	0.494684	0.489897	0.495605	0.513445	0.511174	0.494893	0.498834	0.517601	0.514278	0.505465
PIGB	2472	0.0113986	0.0180624	0.504138	0.511426	0.50708	0.49798	0.513901	0.514663	0.50124	0.509365	0.507051	0.495403	0.502697	0.518746	0.517127	0.511541	0.486049	0.500305	0.524109	0.517665	0.507081
HLA-F	2472	0.0380135	0.0557452	0.501869	0.502604	0.50101	0.50586	0.466023	0.498954	0.493223	0.489714	0.497823	0.507497	0.507497	0.50482	0.506131	0.472518	0.507497	0.496702	0.498906	0.471952	0.491058
ERVK3-1	2473	1.5264e-07	4.22914e-07	0.436727	0.513252	0.510127	0.453465	0.4513	0.527739	0.469648	0.511465	0.544137	0.388783	0.411854	0.528713	0.536964	0.433563	0.43522	0.518983	0.464128	0.409234	0.354873
AC144652.1	2473	8.57731e-06	1.99368e-05	0.516725	0.506225	0.503545	0.511875	0.514795	0.510851	0.473106	0.464499	0.528019	0.500732	0.505793	0.522882	0.509973	0.519024	0.518978	0.504184	0.517093	0.51896	0.49931
WDR43	2473	1.02542e-05	2.35906e-05	0.430838	0.521341	0.494824	0.522791	0.539373	0.546619	0.467879	0.484849	0.551791	0.478318	0.499141	0.552039	0.530449	0.471531	0.505489	0.536082	0.53902	0.475036	0.438065
ZRANB2	2473	3.19134e-05	6.94293e-05	0.434094	0.547372	0.430404	0.421691	0.454385	0.54152	0.498987	0.500478	0.519862	0.453602	0.461308	0.516563	0.541805	0.357857	0.422886	0.41874	0.447801	0.381552	0.407187
EIF2AK2	2473	7.30567e-05	0.000152653	0.499981	0.512208	0.492627	0.522863	0.549449	0.53768	0.48727	0.534061	0.56018	0.451506	0.518962	0.565137	0.50547	0.557917	0.549181	0.494202	0.567614	0.503193	0.526649
ZBTB21	2474	2.6292e-05	5.78039e-05	0.495788	0.521222	0.506429	0.486441	0.533046	0.530483	0.500324	0.480255	0.525895	0.468765	0.518948	0.513834	0.523989	0.517429	0.47075	0.501915	0.531825	0.500946	0.529251
ZNF436-AS1	2474	0.000502986	0.000951119	0.498295	0.517305	0.507917	0.446146	0.43787	0.517961	0.517785	0.505878	0.516684	0.443043	0.435231	0.516963	0.506972	0.435946	0.466697	0.499079	0.474352	0.475735	0.486788
KLHL35	2474	0.00858122	0.0138281	0.506941	0.505663	0.506844	0.505885	0.50249	0.507497	0.507497	0.507497	0.506441	0.507497	0.507497	0.507497	0.507497	0.501157	0.503394	0.504795	0.0643125	0.504278	0.507497
C19orf54	2474	0.0344537	0.050888	0.493722	0.509119	0.5068	0.50192	0.470916	0.50882	0.489877	0.482722	0.50966	0.493102	0.50239	0.509904	0.507093	0.460273	0.474928	0.514016	0.502908	0.484972	0.501839
C11orf84	2475	1.86211e-08	5.62035e-08	0.529204	0.512541	0.480546	0.500709	0.509737	0.519998	0.513877	0.527486	0.540685	0.463456	0.486535	0.528062	0.521865	0.513281	0.501075	0.485885	0.510189	0.477148	0.509759
ARHGEF6	2475	2.06193e-05	4.58703e-05	0.485912	0.516892	0.51255	0.351635	0.465599	0.528896	0.460269	0.477161	0.52633	0.338487	0.342679	0.523835	0.499167	0.471802	0.474549	0.444076	0.528068	0.492957	0.452081
USP31	2475	3.91388e-05	8.444e-05	0.500497	0.515937	0.519182	0.51404	0.496391	0.519005	0.467848	0.498674	0.530916	0.471425	0.50901	0.526575	0.526325	0.492156	0.512006	0.514795	0.463524	0.470158	0.493535
RP11-539I5.1	2475	0.0152054	0.0236435	0.505803	0.501989	0.492673	0.507497	0.505014	0.50153	0.490286	0.501268	0.507497	0.507497	0.507497	0.504792	0.507497	0.504325	0.507497	0.49127	0.504633	0.507497	0.495162
CWC22	2476	2.06218e-05	4.58703e-05	0.496265	0.528167	0.484334	0.486442	0.505138	0.53813	0.507602	0.4965	0.527692	0.449837	0.472503	0.537267	0.523513	0.492267	0.469162	0.495749	0.513504	0.480705	0.419535
WBSCR28	2477	5.66339e-05	0.000119988	0.511408	0.506494	0.509433	0.506512	0.511408	0.507108	0.5094	0.508283	0.508158	0.504102	0.510345	0.511408	0.508662	0.511408	0.501033	0.511408	0.511408	0.511408	0.511408
FAM72D	2477	0.000173067	0.000347206	0.507668	0.50769	0.509842	0.516607	0.511602	0.502559	0.480834	0.517202	0.508388	0.408108	0.512954	0.511369	0.515468	0.511886	0.516246	0.51279	0.518253	0.434308	0.428341
CYB5R2	2477	0.000857179	0.00157134	0.515923	0.51361	0.471408	0.497316	0.517806	0.511477	0.481754	0.480446	0.521008	0.494204	0.493991	0.523054	0.524285	0.51244	0.515392	0.519287	0.529987	0.508002	0.522105
ZNF385C	2477	0.00380516	0.00642543	0.505811	0.507497	0.503624	0.50342	0.506665	0.503248	0.507497	0.506441	0.507497	0.507497	0.504296	0.507497	0.507497	0.507497	0.497159	0.507497	0.507497	0.507497	0.507497
HSPA9	2478	3.28619e-05	7.14282e-05	0.313662	0.542861	0.441884	0.308658	0.45056	0.536958	0.365084	0.39772	0.484044	0.280959	0.314852	0.532355	0.526018	0.399688	0.241515	0.475009	0.459222	0.395753	0.311995
KB-1125A3.11	2478	0.0361368	0.0532525	0.49961	0.506279	0.505561	0.505058	0.493406	0.50493	0.497313	0.493887	0.506422	0.507497	0.496745	0.506143	0.496585	0.491587	0.503321	0.50476	0.49612	0.491202	0.503387
ZNF148	2479	7.23712e-06	1.69621e-05	0.369013	0.532171	0.418339	0.373879	0.437374	0.546424	0.37959	0.397442	0.5529	0.3253	0.356053	0.526719	0.52825	0.444157	0.342931	0.375005	0.403224	0.374835	0.332559
MAMSTR	2479	6.63331e-05	0.000139225	0.517264	0.510339	0.508723	0.510501	0.514487	0.517342	0.510501	0.514211	0.520178	0.496796	0.502501	0.519296	0.51927	0.507854	0.515462	0.518186	0.503407	0.494943	0.515472
MX2	2479	0.0023848	0.00413129	0.507497	0.502611	0.480241	0.506685	0.505842	0.50151	0.507497	0.507497	0.504271	0.507497	0.507497	0.506145	0.495201	0.507497	0.507497	0.496581	0.507497	0.504265	0.507497
ARL15	2480	3.63501e-05	7.86552e-05	0.523487	0.524033	0.507122	0.522633	0.503538	0.526632	0.518906	0.503254	0.530386	0.518874	0.524436	0.522851	0.528534	0.492406	0.519791	0.516078	0.434354	0.475774	0.511604
LMBRD1	2481	0.000276705	0.000541145	0.504245	0.5119	0.502887	0.45479	0.45856	0.483386	0.505128	0.48874	0.453276	0.494492	0.484551	0.501592	0.542015	0.470973	0.465132	0.500067	0.493102	0.495839	0.462209
LAS1L	2482	0.0457988	0.0663652	0.493283	0.513537	0.511032	0.506256	0.490204	0.515163	0.499912	0.515541	0.506885	0.47302	0.508518	0.522276	0.519414	0.487639	0.516114	0.525413	0.503712	0.473997	0.471876
SPG11	2483	3.32865e-05	7.22765e-05	0.4901	0.52602	0.490942	0.467786	0.498627	0.528673	0.46306	0.480755	0.511541	0.452006	0.480091	0.522986	0.521135	0.479102	0.484379	0.508106	0.491389	0.506459	0.444994
ZNF525	2483	0.00423189	0.00710542	0.504034	0.507487	0.50521	0.507348	0.494681	0.507017	0.512031	0.512009	0.511951	0.50572	0.507715	0.508944	0.510277	0.489289	0.504679	0.507677	0.495787	0.490631	0.504851
OTUB1	2484	3.25411e-12	1.29688e-11	0.550661	0.518077	0.481542	0.466768	0.451983	0.537103	0.528458	0.534312	0.583812	0.45395	0.462755	0.530324	0.537926	0.451691	0.473714	0.488688	0.459664	0.435139	0.473158
ADGRA3	2484	3.36004e-05	7.29113e-05	0.47707	0.52899	0.451596	0.48494	0.465331	0.526702	0.451987	0.472525	0.518468	0.486823	0.497457	0.5291	0.501259	0.422604	0.52436	0.430878	0.495113	0.430209	0.497824
ZBTB24	2484	4.5377e-05	9.70539e-05	0.502568	0.522795	0.502898	0.51334	0.498899	0.529609	0.501782	0.515787	0.532908	0.501828	0.506436	0.529975	0.534055	0.489139	0.502783	0.507164	0.504909	0.482088	0.481448
RSBN1	2485	1.05841e-05	2.43196e-05	0.465387	0.523649	0.490901	0.435583	0.466569	0.536555	0.450124	0.477837	0.541026	0.390892	0.46561	0.520358	0.523454	0.42517	0.410403	0.508992	0.342497	0.425693	0.347735
AGK	2485	4.66739e-05	9.9739e-05	0.508177	0.526837	0.515557	0.477414	0.515711	0.53032	0.484127	0.515215	0.533042	0.396204	0.422289	0.539847	0.533759	0.499752	0.478896	0.502992	0.529142	0.456803	0.508548
APLF	2485	0.00386359	0.00651625	0.507976	0.503346	0.511764	0.508062	0.499453	0.49792	0.508895	0.514818	0.510422	0.508716	0.508489	0.507339	0.507224	0.502758	0.512841	0.508864	0.511215	0.497767	0.500744
UQCC1	2486	2.12215e-05	4.71422e-05	0.486182	0.521315	0.490547	0.42034	0.453726	0.528393	0.478409	0.494993	0.522906	0.414806	0.41115	0.516725	0.512082	0.44088	0.450378	0.475274	0.480082	0.447815	0.417547
SIX4	2486	6.8283e-05	0.00014314	0.513341	0.512521	0.486676	0.511772	0.513338	0.514993	0.512952	0.508698	0.512826	0.509826	0.50867	0.513625	0.512221	0.49455	0.51293	0.463466	0.514993	0.511824	0.514993
C10orf107	2486	0.0298025	0.0444703	0.490595	0.501572	0.50429	0.496024	0.506456	0.504526	0.503316	0.491515	0.510325	0.504105	0.501882	0.503264	0.504583	0.508234	0.503189	0.505949	0.511408	0.511408	0.499117
C17orf67	2487	5.46026e-07	1.43188e-06	0.518516	0.505269	0.492402	0.509522	0.502956	0.505397	0.511083	0.515025	0.514741	0.505745	0.504286	0.50914	0.500759	0.496641	0.499758	0.498459	0.520209	0.4819	0.516199
BRWD3	2487	2.1354e-05	4.74177e-05	0.48571	0.52227	0.49483	0.498825	0.478309	0.527319	0.485649	0.497806	0.518798	0.485914	0.487222	0.516782	0.520809	0.457412	0.508981	0.488794	0.484042	0.463202	0.470293
SLC16A14	2487	0.00788955	0.0127832	0.495347	0.506558	0.507171	0.497385	0.507171	0.507171	0.490867	0.500895	0.505027	0.46192	0.477125	0.507171	0.507171	0.504011	0.500999	0.507171	0.501539	0.507171	0.474076
RP11-140K17.3	2488	1.11293e-05	2.55341e-05	0.487993	0.51975	0.511509	0.478784	0.495088	0.52043	0.475479	0.457963	0.527593	0.485293	0.450258	0.517007	0.526708	0.435047	0.50201	0.503281	0.522455	0.490554	0.475038
UHMK1	2488	1.68314e-05	3.77431e-05	0.545541	0.498778	0.45965	0.491325	0.448894	0.488915	0.539333	0.538694	0.529767	0.502353	0.538606	0.541538	0.541742	0.439667	0.49609	0.475572	0.530074	0.421383	0.476909
PNOC	2488	0.0032644	0.00555571	0.507171	0.505955	0.507171	0.507171	0.477138	0.507171	0.507171	0.507171	0.5018	0.507171	0.507171	0.495028	0.494889	0.507171	0.507171	0.488298	0.490251	0.500686	0.507171
TYSND1	2489	0.00182127	0.00321052	0.5007	0.513606	0.499103	0.508563	0.511751	0.516969	0.463639	0.480295	0.523391	0.49579	0.507115	0.514444	0.515665	0.520663	0.507165	0.511518	0.526827	0.520128	0.460539
WIF1	2489	0.00255465	0.00440741	0.507171	0.507171	0.507171	0.507171	0.507171	0.507171	0.507171	0.507171	0.507171	0.507171	0.507171	0.507171	0.505818	0.507171	0.507171	0.507171	0.507171	0.507171	0.507171
CECR1	2490	0.00788955	0.0127832	0.49755	0.505333	0.507171	0.483469	0.507171	0.50546	0.49292	0.488373	0.507171	0.496602	0.490004	0.505818	0.505804	0.507171	0.480274	0.507171	0.507171	0.507171	0.498952
COPS7B	2491	3.55771e-12	1.41419e-11	0.512984	0.491646	0.526227	0.509253	0.500976	0.514401	0.485586	0.527408	0.576426	0.461323	0.488362	0.533332	0.532614	0.507962	0.491482	0.508599	0.504707	0.425868	0.458594
OGFOD1	2491	3.59763e-07	9.62451e-07	0.514424	0.516845	0.486562	0.518854	0.504996	0.538413	0.49437	0.510509	0.548547	0.494276	0.497835	0.533773	0.538191	0.491128	0.522498	0.481719	0.535548	0.479838	0.469964
PITPNM1	2491	5.08804e-06	1.21224e-05	0.521462	0.516194	0.491711	0.493247	0.511243	0.516122	0.518498	0.52329	0.522648	0.474383	0.504933	0.519517	0.515252	0.521592	0.494753	0.491731	0.520809	0.507461	0.52142
NUDT11	2493	3.49175e-05	7.56523e-05	0.478779	0.517843	0.487712	0.508968	0.466692	0.514967	0.456185	0.464383	0.51839	0.476782	0.484657	0.522816	0.51027	0.460884	0.489985	0.506618	0.442693	0.437431	0.437897
TTC26	2493	0.000219834	0.00043556	0.501997	0.522419	0.50793	0.492442	0.511419	0.524697	0.504139	0.528943	0.523087	0.451264	0.476174	0.526411	0.529137	0.512711	0.479824	0.508591	0.523766	0.497908	0.512163
GPRIN1	2494	0.001852	0.00326093	0.499174	0.511604	0.474584	0.490214	0.482569	0.510379	0.488334	0.504544	0.517944	0.487113	0.502338	0.520688	0.509441	0.478313	0.508943	0.499178	0.425482	0.447533	0.519497
ASH1L	2496	3.54901e-05	7.68338e-05	0.391181	0.548538	0.429824	0.380446	0.40858	0.533622	0.433919	0.406752	0.517086	0.413705	0.406211	0.511977	0.553622	0.36908	0.376405	0.380959	0.396169	0.404475	0.405476
APLP1	2496	3.84218e-05	8.29568e-05	0.476005	0.510694	0.466129	0.280624	0.513968	0.524589	0.443568	0.434942	0.489956	0.256344	0.34385	0.505837	0.514036	0.524907	0.292147	0.347394	0.23106	0.498419	0.460631
NRDC	2497	1.10035e-09	3.68035e-09	0.55782	0.519891	0.527985	0.530309	0.56124	0.4973	0.528247	0.557433	0.59108	0.512742	0.520088	0.564254	0.538096	0.512392	0.549266	0.483802	0.552641	0.525121	0.468552
ZNF394	2497	3.85737e-09	1.23691e-08	0.519364	0.518471	0.526744	0.515017	0.491072	0.534769	0.505955	0.521704	0.557854	0.523586	0.520393	0.522841	0.530609	0.465494	0.506505	0.531241	0.507215	0.48265	0.522463
DIRC2	2497	5.78291e-05	0.000122367	0.481253	0.519176	0.507648	0.493129	0.509731	0.525054	0.438218	0.479564	0.507896	0.472308	0.487627	0.526336	0.516434	0.525768	0.514665	0.513544	0.526061	0.504288	0.479563
C7orf60	2498	8.56834e-07	2.20879e-06	0.512461	0.524184	0.51185	0.509401	0.484126	0.517589	0.514664	0.504373	0.534418	0.495802	0.511374	0.510281	0.527249	0.46947	0.49041	0.515438	0.386785	0.48202	0.504224
CHCHD6	2499	4.39652e-09	1.40021e-08	0.40964	0.479726	0.493543	0.440996	0.444804	0.539271	0.347006	0.411035	0.55582	0.383481	0.360698	0.500499	0.535615	0.431333	0.490443	0.499185	0.395252	0.380755	0.407258
MMGT1	2499	0.000290153	0.000565803	0.532834	0.530782	0.506213	0.519295	0.506917	0.535542	0.49499	0.503007	0.522894	0.485732	0.524774	0.528194	0.547204	0.488802	0.52805	0.493885	0.502469	0.488877	0.512812
ZFYVE16	2500	0.000121515	0.000247703	0.428522	0.527894	0.411268	0.46183	0.398942	0.522263	0.418508	0.449683	0.515705	0.411235	0.442305	0.528205	0.536711	0.368171	0.479715	0.414484	0.44474	0.366731	0.373683
PPP1R3D	2500	0.00026306	0.000516737	0.518512	0.516353	0.505519	0.494596	0.504923	0.51726	0.516705	0.521388	0.520698	0.489541	0.499204	0.518379	0.511186	0.503589	0.480767	0.48596	0.523713	0.517071	0.521817
RP11-732A21.3	2500	0.0152438	0.0236988	0.508026	0.505856	0.500394	0.507321	0.498998	0.506264	0.508356	0.504103	0.510325	0.509329	0.507047	0.508681	0.508651	0.500419	0.511408	0.500663	0.511408	0.505	0.507336
MTCL1	2501	9.3791e-07	2.40602e-06	0.527304	0.521485	0.514942	0.498171	0.515685	0.525983	0.503844	0.517826	0.524423	0.48816	0.452665	0.526965	0.525763	0.527604	0.514421	0.519681	0.532819	0.516508	0.52557
PPIL4	2501	5.02596e-05	0.000107035	0.48737	0.534548	0.465001	0.480655	0.472905	0.535466	0.496341	0.486996	0.533046	0.431214	0.474544	0.55057	0.546344	0.438561	0.431059	0.511307	0.447457	0.467889	0.45635
RIMS3	2501	0.00164353	0.00291396	0.510471	0.505935	0.504356	0.507069	0.495267	0.504975	0.511714	0.507466	0.509467	0.508556	0.512712	0.504559	0.505835	0.492259	0.502536	0.496319	0.380717	0.496745	0.508646
PSTPIP2	2501	0.00198666	0.00348419	0.504116	0.506511	0.501789	0.508951	0.508954	0.511408	0.5003	0.497899	0.508159	0.509329	0.511408	0.504605	0.503176	0.508286	0.511408	0.505934	0.5086	0.505021	0.503135
BET1L	2502	4.10655e-12	1.62469e-11	0.522527	0.516423	0.519089	0.523521	0.521192	0.538086	0.525425	0.500795	0.56469	0.521157	0.517376	0.516106	0.533955	0.489426	0.470048	0.484301	0.545643	0.516365	0.519475
ODF2	2502	3.33386e-06	8.09522e-06	0.505126	0.530619	0.494144	0.5166	0.518182	0.527181	0.481574	0.530125	0.541655	0.399651	0.497646	0.540359	0.534379	0.521095	0.496079	0.512604	0.542113	0.438501	0.369288
TMEM8A	2502	6.56654e-06	1.54787e-05	0.515036	0.515709	0.476122	0.465502	0.487401	0.504989	0.444209	0.449353	0.535239	0.427518	0.439385	0.52053	0.533198	0.485572	0.506969	0.474149	0.538907	0.449785	0.5
TDRP	2502	0.00842136	0.0135874	0.504406	0.511866	0.513428	0.490718	0.49229	0.50609	0.502848	0.510485	0.515219	0.49616	0.50375	0.510728	0.507866	0.496787	0.460313	0.511266	0.507631	0.509035	0.517832
EIF2B1	2503	1.19739e-08	3.66789e-08	0.463819	0.514722	0.492573	0.473973	0.448759	0.522113	0.474707	0.517909	0.559805	0.441421	0.460062	0.550072	0.535968	0.410591	0.452073	0.511915	0.489577	0.364927	0.419502
PRPF19	2503	0.000102406	0.000210354	0.481083	0.510705	0.484171	0.484115	0.500191	0.526203	0.523009	0.534171	0.529721	0.426762	0.489256	0.539256	0.522715	0.457128	0.476984	0.50384	0.494026	0.437035	0.43788
ANO1-AS2	2503	0.0003658	0.000703788	0.509452	0.505789	0.506234	0.508647	0.509452	0.509452	0.509452	0.509452	0.508373	0.508409	0.509452	0.509452	0.508079	0.509452	0.509452	0.506744	0.509452	0.509452	0.509452
ARHGEF11	2504	3.66926e-05	7.93554e-05	0.506672	0.519967	0.463948	0.5085	0.514035	0.501604	0.486978	0.492381	0.522442	0.497125	0.497409	0.518241	0.516672	0.507873	0.515618	0.48992	0.499168	0.496417	0.496132
LINC00339	2505	1.48208e-06	3.72486e-06	0.506152	0.51459	0.51595	0.502124	0.503166	0.517004	0.504677	0.51701	0.529194	0.493621	0.510482	0.516286	0.519101	0.49631	0.495699	0.519851	0.515881	0.489553	0.510015
ZNF337-AS1	2505	9.74559e-06	2.24792e-05	0.516037	0.5096	0.511111	0.48993	0.514954	0.512192	0.514248	0.515188	0.514959	0.492381	0.486359	0.503162	0.511305	0.518253	0.499898	0.504453	0.518253	0.511922	0.514233
UST	2506	7.19858e-06	1.68788e-05	0.521464	0.513075	0.466712	0.50897	0.425966	0.511362	0.5133	0.506972	0.525496	0.510862	0.515269	0.518816	0.511523	0.372509	0.509258	0.486952	0.52405	0.435744	0.521833
SMURF1	2507	1.14151e-05	2.61613e-05	0.524946	0.51808	0.493657	0.506246	0.511446	0.531542	0.505544	0.506631	0.534831	0.496478	0.507283	0.515922	0.519998	0.51164	0.516618	0.507327	0.507963	0.50219	0.496681
DPY19L4	2507	0.000112265	0.000229626	0.48797	0.512632	0.502894	0.49512	0.500479	0.539197	0.486009	0.541676	0.540879	0.446212	0.464413	0.54271	0.522076	0.492294	0.48551	0.528864	0.542988	0.467001	0.490689
FBXW4	2508	9.6591e-07	2.47596e-06	0.497534	0.520459	0.468933	0.481363	0.519455	0.523276	0.451258	0.468287	0.537573	0.470096	0.490203	0.527504	0.518719	0.506971	0.495157	0.493339	0.544999	0.520383	0.496211
FAM134C	2509	1.35294e-06	3.41866e-06	0.530403	0.521949	0.510206	0.488935	0.487333	0.52053	0.52433	0.507937	0.508945	0.486723	0.496447	0.511173	0.523867	0.47829	0.482969	0.503911	0.489341	0.483875	0.51008
TGM2	2509	0.000327601	0.000634861	0.509452	0.509452	0.455006	0.508646	0.506176	0.508601	0.508441	0.505266	0.508373	0.508371	0.508392	0.508097	0.50397	0.507881	0.492915	0.392054	0.509452	0.509452	0.509452
ILVBL	2509	0.000538983	0.00101565	0.420828	0.511951	0.488731	0.46582	0.484609	0.521686	0.441951	0.475474	0.478892	0.388667	0.45673	0.520537	0.524643	0.470828	0.463948	0.510423	0.544995	0.443045	0.25635
ZNF57	2509	0.00876159	0.0140931	0.495401	0.507622	0.511158	0.49859	0.503282	0.507851	0.497474	0.5104	0.512369	0.496921	0.500757	0.508781	0.511477	0.495366	0.491119	0.507383	0.507193	0.49974	0.49535
C1orf35	2510	2.12015e-05	4.711e-05	0.435433	0.504248	0.498101	0.468115	0.47347	0.518965	0.432049	0.466261	0.549215	0.380979	0.420589	0.54873	0.529152	0.446037	0.401257	0.536357	0.490211	0.388263	0.420029
GRN	2510	0.000541039	0.00101942	0.503983	0.523255	0.486155	0.422119	0.418997	0.512143	0.496783	0.466508	0.299298	0.463455	0.490223	0.455352	0.496497	0.401752	0.453378	0.425879	0.574724	0.437284	0.495801
ME1	2510	0.00220691	0.00384169	0.465445	0.503083	0.452982	0.421552	0.511082	0.49734	0.483909	0.481754	0.506751	0.396578	0.379383	0.497514	0.505595	0.511082	0.315343	0.470339	0.511082	0.511082	0.453596
DAB2	2510	0.0032644	0.00555571	0.507171	0.470004	0.428972	0.507171	0.483232	0.456857	0.507171	0.506115	0.49106	0.507171	0.507171	0.443746	0.468955	0.500848	0.503087	0.258804	0.504357	0.497482	0.507171
ATP7A	2510	0.0215664	0.0327755	0.512595	0.512773	0.480054	0.501295	0.485055	0.51287	0.508989	0.508931	0.505107	0.510223	0.515935	0.503013	0.50841	0.463038	0.496924	0.49496	0.503436	0.48245	0.521692
PSTK	2511	7.76276e-09	2.42195e-08	0.454462	0.516024	0.505398	0.483513	0.480692	0.526199	0.370331	0.460255	0.542305	0.363443	0.459269	0.535518	0.517798	0.477602	0.491956	0.517463	0.512161	0.415702	0.408442
TTC8	2511	3.72529e-05	8.05361e-05	0.476269	0.516164	0.496068	0.481735	0.486034	0.510484	0.474034	0.466698	0.517031	0.469435	0.475641	0.515093	0.509474	0.483022	0.502931	0.483708	0.496334	0.451764	0.43339
FAM118B	2511	5.423e-05	0.000115301	0.487252	0.52903	0.523332	0.50976	0.488725	0.528405	0.480666	0.500683	0.537555	0.466438	0.49865	0.517527	0.526187	0.468616	0.522438	0.52387	0.509005	0.441061	0.430777
KLHL15	2511	0.00293266	0.00502818	0.50256	0.505909	0.509919	0.509642	0.509601	0.51436	0.504539	0.501764	0.513027	0.500942	0.51636	0.515411	0.515366	0.505198	0.509412	0.497927	0.513933	0.494124	0.491189
LINC01411	2511	0.00510929	0.00848645	0.506612	0.507171	0.501339	0.507171	0.498945	0.506316	0.507171	0.507171	0.507171	0.507171	0.507171	0.507171	0.507171	0.499269	0.502982	0.507171	0.490074	0.50395	0.507171
TET1	2512	2.33491e-05	5.15897e-05	0.449103	0.50071	0.444397	0.483163	0.495877	0.527704	0.41369	0.445583	0.522393	0.45582	0.47352	0.508051	0.519276	0.463592	0.456404	0.457482	0.466702	0.47676	0.377347
UTP6	2512	0.000150278	0.000303436	0.525248	0.511075	0.498624	0.520582	0.482943	0.521561	0.523163	0.530032	0.500989	0.498458	0.522322	0.518498	0.53447	0.491162	0.508916	0.50657	0.501676	0.46025	0.505519
OGN	2513	0.0032644	0.00555571	0.507171	0.502915	0.505251	0.507171	0.507171	0.503753	0.507171	0.507171	0.496439	0.507171	0.507171	0.49099	0.505825	0.507171	0.507171	0.501807	0.507171	0.507171	0.507171
ZDHHC21	2514	3.81476e-05	8.23965e-05	0.405601	0.522188	0.452907	0.483203	0.428498	0.522764	0.407616	0.411694	0.525196	0.453607	0.46347	0.5201	0.514242	0.367333	0.484403	0.429215	0.447659	0.402048	0.397338
RP11-371A19.2	2514	0.0032644	0.00555571	0.507171	0.506565	0.501356	0.506366	0.507171	0.505465	0.506152	0.504054	0.505022	0.507171	0.506107	0.507171	0.507171	0.507171	0.507171	0.499033	0.507171	0.507171	0.507171
CTD-3222D19.12	2514	0.00893444	0.0143588	0.50121	0.502545	0.509762	0.503486	0.503222	0.507209	0.499203	0.505153	0.503722	0.500842	0.500724	0.508299	0.508257	0.499721	0.504132	0.512386	0.501138	0.496314	0.487685
KCNK2	2515	0.00686789	0.0112151	0.50706	0.490822	0.503306	0.508776	0.490512	0.508714	0.51043	0.51043	0.506117	0.50834	0.508241	0.475127	0.51043	0.454865	0.51043	0.502296	0.473291	0.455416	0.50634
MSL3	2516	4.74348e-12	1.86791e-11	0.519314	0.517148	0.471323	0.513232	0.491379	0.542373	0.460032	0.508833	0.573549	0.492849	0.517808	0.530772	0.528181	0.447129	0.54012	0.474553	0.491662	0.485034	0.47167
AC004540.5	2516	0.00496089	0.00825216	0.489608	0.501268	0.489729	0.460847	0.492125	0.502733	0.51043	0.51043	0.51043	0.453827	0.436495	0.503656	0.50081	0.483538	0.489866	0.480773	0.442464	0.465288	0.465309
ZNF229	2516	0.02744	0.04116	0.504364	0.501671	0.491644	0.507171	0.478114	0.500336	0.491981	0.494677	0.499662	0.507171	0.507171	0.495006	0.503071	0.48338	0.505124	0.488146	0.487371	0.481278	0.503042
SLC25A28	2517	3.57152e-06	8.64863e-06	0.51939	0.507642	0.503107	0.496713	0.520904	0.509734	0.474466	0.522266	0.534221	0.456522	0.494221	0.514603	0.515962	0.528495	0.483998	0.492866	0.528915	0.509774	0.508809
AGPAT3	2518	0.000576521	0.00108168	0.482952	0.508778	0.492188	0.463458	0.523074	0.519152	0.470936	0.452294	0.531712	0.450007	0.435537	0.518076	0.53271	0.524155	0.497671	0.513195	0.555304	0.520251	0.457304
BSCL2	2518	0.00170506	0.00301892	0.509305	0.500599	0.499384	0.488427	0.494643	0.505268	0.51043	0.509404	0.508267	0.486251	0.492241	0.503644	0.50493	0.49774	0.498117	0.502306	0.498987	0.497593	0.506345
NANOS3	2518	0.0176821	0.0272184	0.479425	0.506188	0.46631	0.481707	0.506967	0.509362	0.47873	0.48395	0.509999	0.487026	0.487507	0.50973	0.5056	0.504717	0.504841	0.489414	0.473895	0.511082	0.474207
NECAB3	2520	2.03568e-06	5.05515e-06	0.503578	0.518437	0.516933	0.430109	0.490416	0.523547	0.484637	0.493325	0.530832	0.429236	0.401736	0.518585	0.522745	0.48155	0.45124	0.512567	0.502372	0.477736	0.48719
HCN2	2520	0.000971804	0.001768	0.506283	0.511203	0.504006	0.509772	0.507292	0.512173	0.500948	0.497484	0.510872	0.509928	0.508802	0.513038	0.513038	0.505244	0.506974	0.499469	0.510172	0.509838	0.50898
MAP3K7	2521	6.20555e-08	1.78845e-07	0.498863	0.53375	0.480539	0.492212	0.46475	0.542448	0.500609	0.497779	0.556648	0.443783	0.494984	0.548431	0.545063	0.446305	0.48012	0.464352	0.463807	0.402306	0.438011
ANKEF1	2521	0.000537394	0.00101289	0.509856	0.507989	0.507201	0.481947	0.507118	0.509578	0.51043	0.51043	0.50828	0.492613	0.479529	0.51043	0.50632	0.508866	0.496021	0.499607	0.51043	0.51043	0.51043
METTL25	2521	0.00322705	0.00550048	0.503509	0.514396	0.504963	0.509458	0.498158	0.509981	0.501946	0.505426	0.51654	0.511761	0.516847	0.503631	0.516116	0.502745	0.521072	0.506983	0.508732	0.488568	0.482828
KIAA0753	2522	0.00991333	0.0158444	0.49601	0.513554	0.491951	0.491923	0.499593	0.514325	0.475146	0.485378	0.51002	0.4745	0.484371	0.519708	0.5168	0.500364	0.475225	0.488571	0.503782	0.517145	0.4544
SLC2A1	2523	3.83822e-05	8.2882e-05	0.478149	0.509525	0.517872	0.455393	0.531832	0.526667	0.524143	0.520575	0.496959	0.436557	0.483713	0.527958	0.52898	0.530362	0.224557	0.52407	0.545665	0.520963	0.48046
PIGW	2523	0.00201764	0.00353595	0.499852	0.498452	0.488628	0.520423	0.471498	0.516207	0.50533	0.518136	0.520355	0.514644	0.521477	0.500019	0.515408	0.462403	0.525542	0.49685	0.503009	0.427517	0.502629
MOB3C	2523	0.0089736	0.0144163	0.510583	0.500757	0.495743	0.503494	0.505748	0.502699	0.505555	0.492718	0.512368	0.506301	0.50603	0.507419	0.505916	0.507812	0.499267	0.496602	0.509852	0.49971	0.515645
PPME1	2524	0.00030699	0.000597255	0.498814	0.518468	0.514404	0.489142	0.507776	0.53622	0.516948	0.528216	0.519591	0.437037	0.474769	0.534246	0.546351	0.490517	0.455642	0.478948	0.501753	0.455207	0.416471
BAG4	2525	4.5539e-10	1.56572e-09	0.516121	0.530341	0.494971	0.522061	0.521925	0.532336	0.511687	0.539026	0.55958	0.472984	0.496124	0.53092	0.516591	0.525513	0.490707	0.521643	0.488796	0.466924	0.50836
IFT74	2525	7.32776e-06	1.71531e-05	0.50806	0.526812	0.518598	0.422781	0.466234	0.524749	0.495014	0.510278	0.535692	0.352778	0.432424	0.521879	0.521683	0.47593	0.446806	0.519631	0.523	0.416856	0.438641
PCAT6	2525	0.00033052	0.000640296	0.512787	0.511392	0.506636	0.493014	0.48682	0.509564	0.508609	0.494854	0.515645	0.50319	0.495194	0.503317	0.514287	0.478031	0.472421	0.507348	0.458496	0.499753	0.515645
ADAM33	2525	0.000900876	0.00164714	0.509973	0.508024	0.509142	0.507035	0.507773	0.510221	0.509046	0.502742	0.507835	0.507949	0.510005	0.502941	0.504203	0.509508	0.504892	0.491972	0.511082	0.507874	0.511082
DUSP16	2526	4.03327e-05	8.69267e-05	0.485566	0.519882	0.495033	0.459389	0.484239	0.512965	0.429809	0.456171	0.522483	0.459448	0.493228	0.522449	0.513969	0.474822	0.496714	0.514232	0.467184	0.48035	0.471534
SPATA33	2527	5.55461e-08	1.60965e-07	0.499294	0.503778	0.50868	0.516577	0.523308	0.528238	0.474025	0.544876	0.561303	0.408021	0.484153	0.549217	0.526822	0.510053	0.534154	0.500647	0.537075	0.393599	0.496738
GPAT4	2527	2.42728e-05	5.35253e-05	0.478296	0.51247	0.450844	0.467216	0.473761	0.536923	0.44906	0.494829	0.525737	0.43886	0.473536	0.530451	0.51945	0.471029	0.496867	0.469	0.501886	0.439668	0.481907
MYLK-AS1	2527	2.97325e-05	6.49613e-05	0.511245	0.500303	0.513289	0.499195	0.475749	0.510202	0.500537	0.501063	0.52843	0.476608	0.478728	0.49411	0.502207	0.42939	0.518913	0.521743	0.471961	0.46623	0.467329
CARF	2527	4.08613e-05	8.80435e-05	0.483324	0.522453	0.505425	0.460193	0.446352	0.5148	0.460028	0.474314	0.519442	0.460315	0.454935	0.51524	0.522386	0.437073	0.478313	0.5057	0.454544	0.479144	0.456204
ATG16L2	2528	3.74293e-06	9.05069e-06	0.514682	0.51803	0.517124	0.507012	0.504762	0.50557	0.50351	0.51539	0.530672	0.479639	0.50893	0.523797	0.522282	0.509289	0.52277	0.516616	0.523685	0.507341	0.515667
LRRC47	2528	0.000271997	0.000532617	0.480168	0.520356	0.499263	0.477257	0.482638	0.508362	0.527329	0.537693	0.521896	0.460143	0.474212	0.532062	0.522358	0.467686	0.456128	0.507812	0.443061	0.446867	0.432926
SRC	2529	3.75003e-06	9.06526e-06	0.515075	0.510704	0.497618	0.505102	0.513171	0.507819	0.508577	0.503042	0.510183	0.508398	0.510374	0.508784	0.512866	0.510978	0.507459	0.4885	0.507189	0.506097	0.515645
SLC41A1	2529	4.39009e-06	1.05355e-05	0.508235	0.50769	0.490036	0.46996	0.487232	0.524377	0.476556	0.481875	0.542144	0.444442	0.451308	0.501384	0.511293	0.477228	0.467866	0.49347	0.552361	0.49326	0.473778
SDCBP	2529	2.43099e-05	5.36001e-05	0.368641	0.54897	0.461403	0.370913	0.344303	0.554652	0.38386	0.341644	0.550095	0.373633	0.321756	0.556608	0.534763	0.374731	0.264169	0.515752	0.55372	0.364969	0.257317
ZC3H4	2529	0.000151998	0.000306689	0.488134	0.525777	0.492119	0.50241	0.492221	0.527674	0.475949	0.509122	0.527078	0.457523	0.501904	0.534051	0.524833	0.465666	0.531205	0.490842	0.493308	0.468458	0.492731
PDPK1	2529	0.000309964	0.000602623	0.484085	0.514336	0.485614	0.468299	0.506191	0.530149	0.475719	0.501884	0.535624	0.439444	0.487579	0.527096	0.542222	0.499119	0.41848	0.4933	0.434262	0.447227	0.491661
RASGRF2-AS1	2529	0.00048924	0.000927207	0.501888	0.509778	0.508493	0.506555	0.509778	0.509778	0.509778	0.508728	0.509778	0.504494	0.5066	0.509778	0.507032	0.509778	0.505708	0.501679	0.509778	0.509778	0.489097
SLC26A2	2530	4.11657e-05	8.86428e-05	0.485352	0.534793	0.403641	0.516589	0.491922	0.527289	0.353314	0.341898	0.525299	0.483228	0.483427	0.535299	0.524344	0.489145	0.514769	0.455643	0.539983	0.462497	0.466984
FBXO33	2530	2.80825e-05	6.15237e-05	0.508217	0.526727	0.479468	0.517459	0.463448	0.529497	0.509367	0.515319	0.533382	0.519714	0.51121	0.523056	0.530016	0.456871	0.510368	0.48228	0.46047	0.431313	0.511674
TCEB3-AS1	2530	0.000399951	0.000766782	0.519345	0.513365	0.513694	0.462218	0.454401	0.519193	0.520192	0.523693	0.52491	0.463303	0.441869	0.516427	0.52626	0.473511	0.422995	0.506184	0.475224	0.434634	0.504694
TMEM198	2531	4.89269e-08	1.42396e-07	0.482489	0.526519	0.516304	0.419534	0.461221	0.521684	0.45488	0.451537	0.542541	0.430418	0.404595	0.519738	0.534403	0.447527	0.479968	0.514221	0.426627	0.42348	0.508331
NOVA2	2531	4.1292e-05	8.88921e-05	0.464415	0.513397	0.508169	0.436564	0.45502	0.511415	0.471809	0.462987	0.509705	0.422099	0.431582	0.514016	0.511245	0.4699	0.441778	0.511307	0.354148	0.475371	0.436215
PPP2R1B	2531	0.00034065	0.00065856	0.513407	0.519354	0.490879	0.527808	0.528671	0.512495	0.512587	0.52558	0.514167	0.509803	0.527699	0.531591	0.510651	0.50786	0.529054	0.515644	0.536611	0.492838	0.507774
RP11-1008C21.2	2531	0.0059308	0.00977964	0.509235	0.503038	0.509534	0.510093	0.511722	0.511418	0.500546	0.500939	0.514445	0.502049	0.510293	0.501547	0.508287	0.515014	0.514526	0.497738	0.510911	0.513455	0.51259
HOXD9	2532	0.00441923	0.00740081	0.50067	0.505451	0.485829	0.509126	0.504173	0.509126	0.507111	0.504952	0.506969	0.508082	0.509126	0.505053	0.509126	0.498117	0.507047	0.465372	0.497794	0.509126	0.500945
PACS2	2533	4.92745e-06	1.17581e-05	0.47389	0.524254	0.466616	0.469046	0.470253	0.522663	0.45592	0.465259	0.532786	0.437638	0.460297	0.517917	0.527843	0.445344	0.436827	0.459756	0.477536	0.420048	0.462109
NUP153	2533	5.38067e-05	0.000114445	0.496693	0.516063	0.487863	0.512804	0.511388	0.524202	0.468507	0.510245	0.5217	0.45647	0.503525	0.540921	0.531806	0.499898	0.500264	0.488737	0.50428	0.431799	0.476287
DNA2	2533	0.00284691	0.00488995	0.488686	0.505821	0.492405	0.514035	0.51312	0.513696	0.457162	0.514691	0.49808	0.481381	0.514712	0.514757	0.509114	0.511065	0.518905	0.494406	0.516039	0.493647	0.498343
RP11-115C21.2	2534	8.42826e-07	2.17434e-06	0.519409	0.512743	0.520791	0.510749	0.492317	0.513587	0.499869	0.497394	0.539369	0.506279	0.504357	0.48945	0.521331	0.46902	0.502411	0.512428	0.457137	0.47646	0.516819
FOXP2	2534	0.00644506	0.0105574	0.504643	0.501814	0.507827	0.509126	0.401846	0.503148	0.509126	0.509126	0.500497	0.508081	0.509126	0.49692	0.472171	0.371303	0.507098	0.509126	0.463682	0.38969	0.496838
BDP1	2535	1.21152e-07	3.38735e-07	0.544141	0.522026	0.444666	0.47645	0.509874	0.559989	0.503975	0.540259	0.578999	0.479388	0.448863	0.547538	0.552663	0.488979	0.420196	0.46497	0.439803	0.433963	0.506641
DHFRL1	2535	0.000107409	0.000220173	0.495086	0.521048	0.516649	0.503816	0.451409	0.522824	0.483339	0.472328	0.517884	0.50812	0.498809	0.513969	0.520723	0.427579	0.514801	0.496298	0.487262	0.452188	0.486104
TMEM110	2535	0.0017282	0.00305765	0.513953	0.508717	0.509486	0.51215	0.508906	0.50811	0.506084	0.510676	0.512373	0.506635	0.516958	0.507321	0.511402	0.505587	0.51703	0.496958	0.512736	0.505185	0.504867
SMIM10L2A	2536	0.00491653	0.0081824	0.508084	0.506721	0.50847	0.493522	0.495789	0.508919	0.507757	0.507706	0.509778	0.500345	0.498081	0.5057	0.509778	0.492361	0.501597	0.498905	0.489846	0.506515	0.509778
RP11-165A20.3	2537	0.00404903	0.00681265	0.508503	0.508906	0.508812	0.508323	0.507419	0.509034	0.501598	0.501413	0.508599	0.506559	0.506464	0.509394	0.508003	0.501228	0.504519	0.510756	0.507874	0.510756	0.506679
MED28	2538	6.28979e-12	2.45959e-11	0.418449	0.462269	0.391056	0.335037	0.337312	0.502267	0.394734	0.410562	0.576292	0.352273	0.363395	0.462911	0.518371	0.270787	0.399244	0.382513	0.396381	0.332373	0.375636
BTBD1	2538	5.32416e-08	1.545e-07	0.431316	0.523043	0.468361	0.43521	0.486774	0.530404	0.431721	0.440308	0.540644	0.392015	0.434555	0.527298	0.524127	0.472956	0.448786	0.462541	0.501801	0.487235	0.430177
ZNF43	2539	2.55026e-05	5.61198e-05	0.320517	0.530472	0.496811	0.426906	0.431357	0.539548	0.380791	0.438787	0.534021	0.360697	0.406053	0.541246	0.530325	0.413015	0.454011	0.459673	0.394119	0.357283	0.218019
AL049794.1	2539	0.000105403	0.000216194	0.510756	0.506463	0.48487	0.509923	0.504086	0.503012	0.50365	0.501334	0.507517	0.50867	0.510756	0.50531	0.509379	0.507613	0.508664	0.499727	0.510756	0.510756	0.506522
UCK1	2540	6.57017e-12	2.56625e-11	0.466759	0.511914	0.497121	0.48814	0.447696	0.514889	0.429244	0.502559	0.571247	0.40707	0.462178	0.520287	0.533506	0.473604	0.503782	0.515436	0.498206	0.385676	0.430188
B9D2	2540	4.37731e-09	1.39435e-08	0.497435	0.511953	0.519783	0.521735	0.514067	0.524327	0.486872	0.50344	0.543327	0.497569	0.525784	0.52041	0.528908	0.517369	0.519632	0.521307	0.533162	0.492196	0.384374
DIRAS1	2540	1.28692e-08	3.93357e-08	0.485633	0.508996	0.46083	0.472415	0.524298	0.510135	0.526308	0.510395	0.54821	0.497482	0.495761	0.503262	0.520239	0.522402	0.483005	0.495724	0.477339	0.501664	0.484137
BCAS2	2540	0.000312478	0.000607319	0.465119	0.51461	0.533146	0.434826	0.47779	0.506017	0.464027	0.508114	0.547982	0.441776	0.453828	0.55209	0.516179	0.479504	0.434241	0.534704	0.407376	0.447427	0.410571
SCHIP1	2541	6.46747e-05	0.00013588	0.454509	0.519263	0.501394	0.473705	0.502496	0.513207	0.45938	0.458256	0.519569	0.445012	0.446916	0.524567	0.518901	0.490388	0.484064	0.519128	0.510298	0.492914	0.430862
TESK1	2542	7.69643e-12	2.99436e-11	0.5065	0.514986	0.490698	0.530735	0.507023	0.522735	0.423917	0.469273	0.555801	0.493764	0.502276	0.537882	0.521305	0.489113	0.526298	0.457074	0.515191	0.493805	0.445105
PNO1	2542	2.80365e-09	9.08706e-09	0.508433	0.513343	0.522643	0.505299	0.492086	0.538759	0.494153	0.491179	0.564782	0.480158	0.491389	0.538955	0.518251	0.473583	0.527093	0.535928	0.491299	0.450989	0.507399
RAB3GAP2	2542	4.22311e-05	9.07746e-05	0.437544	0.530889	0.461389	0.432488	0.475823	0.533498	0.44633	0.443017	0.52698	0.425458	0.420345	0.534827	0.524207	0.440629	0.45218	0.423904	0.388993	0.443733	0.44096
FMR1	2542	0.000351716	0.000678707	0.502188	0.497392	0.507699	0.530464	0.500992	0.503413	0.477648	0.502329	0.537428	0.485775	0.519846	0.530133	0.509023	0.502254	0.537626	0.503887	0.491142	0.471547	0.471208
EPHX2	2542	0.0136139	0.0213183	0.50561	0.505642	0.503952	0.453335	0.455253	0.505489	0.511386	0.507246	0.504794	0.490459	0.46648	0.496028	0.506876	0.433665	0.467276	0.493421	0.506744	0.477201	0.500163
GRAMD1A	2543	6.6515e-12	2.59561e-11	0.480178	0.528588	0.406773	0.487907	0.481435	0.527957	0.44979	0.44569	0.576657	0.481527	0.496025	0.536464	0.52649	0.447657	0.478129	0.467069	0.480952	0.485769	0.446518
NUMBL	2543	0.000102796	0.000211128	0.481543	0.510764	0.493266	0.47933	0.48479	0.525754	0.493266	0.48698	0.531418	0.493593	0.469808	0.52028	0.532951	0.48203	0.439714	0.478973	0.478683	0.484269	0.488749
MAD2L1BP	2543	0.000109176	0.000223632	0.481533	0.505371	0.504454	0.494558	0.501425	0.521144	0.465134	0.483078	0.533954	0.469053	0.496632	0.532523	0.531075	0.478969	0.480664	0.526951	0.502147	0.479783	0.387571
STARD9	2543	0.000270296	0.000529532	0.522531	0.519818	0.494256	0.519392	0.521647	0.519456	0.504787	0.513428	0.510002	0.50475	0.515311	0.502934	0.516902	0.517064	0.51206	0.496748	0.531084	0.52135	0.515108
STK11	2544	6.69764e-12	2.61301e-11	0.470816	0.514505	0.486555	0.472492	0.496835	0.520529	0.487183	0.50355	0.5571	0.43516	0.483864	0.540439	0.528593	0.493473	0.485156	0.470033	0.511504	0.457964	0.387571
ZNF84	2545	1.21096e-08	3.70811e-08	0.450808	0.532163	0.497371	0.428556	0.446744	0.537677	0.487202	0.482396	0.552568	0.400151	0.383625	0.542694	0.524897	0.402758	0.419966	0.507638	0.374152	0.403708	0.432144
SLC38A6	2545	4.29161e-05	9.21529e-05	0.493109	0.523369	0.477389	0.487181	0.486656	0.522844	0.482422	0.48596	0.514357	0.471694	0.482311	0.519638	0.523964	0.481401	0.483545	0.423261	0.51787	0.447849	0.490591
KBTBD6	2545	5.50893e-05	0.000116995	0.495939	0.511878	0.484794	0.465524	0.465934	0.525806	0.511742	0.504356	0.512284	0.451734	0.453282	0.533515	0.517402	0.436198	0.478919	0.503755	0.397966	0.425667	0.506804
IL10	2545	0.00343217	0.00582712	0.506845	0.506845	0.506206	0.506845	0.506845	0.505135	0.506845	0.506845	0.506845	0.506845	0.506845	0.506845	0.506845	0.506845	0.506845	0.506845	0.506845	0.506845	0.506845
SART3	2546	4.3292e-05	9.29128e-05	0.476269	0.526659	0.489112	0.486677	0.485132	0.521889	0.480771	0.495876	0.519322	0.441683	0.477192	0.533483	0.515514	0.474289	0.485468	0.489162	0.478872	0.463991	0.434906
C1orf159	2546	7.58195e-05	0.000158112	0.50503	0.499421	0.497844	0.516374	0.509097	0.510242	0.519543	0.526966	0.528859	0.492831	0.516557	0.520468	0.518854	0.51265	0.525144	0.514806	0.52163	0.493072	0.500027
SLC23A3	2546	0.0326607	0.0484009	0.505152	0.502584	0.502982	0.506845	0.505192	0.504302	0.502787	0.505803	0.504697	0.506845	0.506845	0.500113	0.504116	0.506845	0.502667	0.50409	0.506845	0.503617	0.506845
TM9SF1	2547	5.51016e-05	0.000117007	0.492125	0.516725	0.489909	0.496156	0.482965	0.519491	0.487025	0.507557	0.512886	0.461751	0.489355	0.529116	0.519084	0.4773	0.472138	0.491423	0.491153	0.43761	0.480036
TCTN1	2547	0.00019956	0.000397095	0.491648	0.537203	0.489712	0.424979	0.462458	0.509528	0.482506	0.506669	0.539497	0.43269	0.43902	0.517834	0.527104	0.47416	0.455187	0.526448	0.566283	0.465761	0.475342
SLC29A1	2547	0.00299567	0.00513205	0.490402	0.500763	0.503569	0.497162	0.51679	0.511266	0.479586	0.508981	0.491324	0.479848	0.513805	0.451899	0.526213	0.526786	0.481391	0.464553	0.533438	0.479885	0.462935
RP11-804N13.1	2547	0.00447101	0.00747712	0.506845	0.505621	0.506845	0.506845	0.506845	0.504282	0.506845	0.506845	0.506845	0.506845	0.506845	0.505493	0.506845	0.506845	0.506845	0.506845	0.506845	0.506845	0.506845
TDP1	2548	0.000160849	0.000323657	0.488625	0.518764	0.484286	0.507308	0.497457	0.519051	0.449329	0.507646	0.525351	0.409054	0.494484	0.524814	0.527515	0.499271	0.493697	0.49515	0.495816	0.423712	0.411006
YIPF4	2548	0.000325602	0.000631349	0.517413	0.54304	0.510163	0.486005	0.408195	0.550641	0.527883	0.518482	0.491078	0.524385	0.547861	0.522686	0.531667	0.369351	0.516658	0.491639	0.361442	0.458168	0.488858
ST20-AS1	2548	0.00193554	0.00339879	0.507616	0.511073	0.492183	0.497219	0.492717	0.503613	0.478468	0.490571	0.51554	0.502	0.478267	0.495998	0.511067	0.49291	0.492072	0.465218	0.49949	0.513387	0.508545
FAM225B	2548	0.00447101	0.00747712	0.506845	0.501969	0.506845	0.50604	0.506845	0.503427	0.506845	0.506845	0.506845	0.506845	0.506845	0.505493	0.505479	0.506845	0.506845	0.506845	0.506845	0.506845	0.506845
RP11-434D9.1	2548	0.0124336	0.0195645	0.506286	0.483069	0.504267	0.506845	0.506845	0.482108	0.506845	0.505794	0.503623	0.506845	0.506845	0.49064	0.504113	0.503627	0.506845	0.504133	0.506845	0.500386	0.506845
ERCC8	2549	2.35669e-08	7.05126e-08	0.505072	0.507235	0.513746	0.506366	0.496405	0.512267	0.498959	0.513716	0.545599	0.48112	0.476026	0.52815	0.514642	0.458133	0.526111	0.527181	0.514861	0.46865	0.51275
KCNH3	2549	0.0104041	0.0165675	0.497281	0.505621	0.506845	0.502762	0.505169	0.503426	0.497698	0.498497	0.504697	0.498354	0.501504	0.506845	0.506845	0.506845	0.502721	0.506845	0.506845	0.506845	0.506845
RP4-612B15.3	2550	0.00054796	0.00103142	0.512192	0.508836	0.508577	0.508535	0.507612	0.508067	0.504871	0.508729	0.514993	0.508764	0.513945	0.504019	0.510834	0.505586	0.512976	0.496089	0.509266	0.511819	0.506899
CRELD1	2550	0.000945811	0.00172414	0.513498	0.521946	0.484187	0.451508	0.429139	0.522313	0.485698	0.48273	0.490907	0.482403	0.444978	0.522229	0.520159	0.416437	0.435468	0.491345	0.469645	0.455808	0.525934
HOXC5	2550	0.0179198	0.0275541	0.498952	0.503788	0.498464	0.506845	0.497722	0.503427	0.506845	0.506845	0.506845	0.506845	0.506845	0.50279	0.50548	0.503644	0.506845	0.50409	0.506845	0.493862	0.494402
RALGAPA2	2551	5.62891e-05	0.000119348	0.484542	0.52283	0.510286	0.453774	0.471062	0.523516	0.467242	0.4843	0.521294	0.427906	0.477272	0.532424	0.522084	0.453373	0.486922	0.490636	0.441678	0.458243	0.483915
OCA2	2551	0.00447101	0.00747712	0.506845	0.503827	0.495199	0.506845	0.506845	0.505992	0.506845	0.506845	0.505771	0.506845	0.506845	0.50009	0.505479	0.506845	0.504807	0.506845	0.506845	0.506845	0.506845
VPS72	2552	5.41161e-06	1.2866e-05	0.422918	0.536678	0.472602	0.430626	0.432758	0.517879	0.400915	0.427275	0.549378	0.409113	0.392287	0.52802	0.539159	0.411712	0.461217	0.495431	0.388602	0.436456	0.376586
RP11-61A14.1	2552	0.00447101	0.00747712	0.506845	0.50196	0.5062	0.506845	0.506021	0.50599	0.506845	0.506845	0.506845	0.506845	0.506845	0.494693	0.504113	0.506845	0.506845	0.501385	0.506845	0.506845	0.506845
MEOX1	2553	0.00447101	0.00747712	0.506845	0.492846	0.467333	0.506845	0.506845	0.501729	0.506845	0.506845	0.501491	0.506845	0.506845	0.500092	0.472751	0.506845	0.506845	0.482369	0.506845	0.506845	0.506845
UBE2W	2554	9.19116e-08	2.60481e-07	0.501025	0.524607	0.475523	0.461219	0.453887	0.540966	0.482271	0.48461	0.554392	0.446829	0.474729	0.52682	0.52052	0.433398	0.447594	0.462199	0.448641	0.432084	0.507366
DEFB124	2554	0.00447101	0.00747712	0.506845	0.50379	0.501648	0.506845	0.506845	0.496592	0.506845	0.506845	0.503623	0.506845	0.506845	0.502792	0.50548	0.506845	0.506845	0.506845	0.506845	0.503609	0.506845
NCOR2	2555	7.42059e-12	2.88904e-11	0.409748	0.531343	0.472209	0.494558	0.437279	0.530142	0.455058	0.481505	0.563761	0.460634	0.507009	0.539671	0.518339	0.401931	0.520567	0.400966	0.518304	0.399958	0.377331
MTR	2555	4.43676e-05	9.50638e-05	0.507302	0.533128	0.448538	0.502981	0.468642	0.527025	0.484381	0.506262	0.536163	0.492781	0.489717	0.537929	0.537623	0.442416	0.494137	0.466419	0.526077	0.44872	0.507842
C19orf73	2555	9.15151e-05	0.00018895	0.506771	0.510649	0.512865	0.500723	0.473692	0.514631	0.490542	0.496664	0.521383	0.502915	0.505746	0.516987	0.516864	0.458414	0.516398	0.511692	0.455752	0.487699	0.518506
HOXA3	2555	0.000131724	0.000267576	0.493122	0.512094	0.416895	0.511098	0.440841	0.510983	0.487414	0.479404	0.510545	0.509517	0.512712	0.512712	0.512712	0.429113	0.508669	0.47765	0.38763	0.365078	0.49224
PPFIBP2	2556	2.74542e-05	6.02177e-05	0.509579	0.517319	0.492529	0.48135	0.479696	0.526324	0.458821	0.468845	0.523773	0.470758	0.427918	0.526208	0.524655	0.472806	0.509206	0.50885	0.506941	0.489629	0.464972
GRM7	2556	0.000365398	0.000703337	0.492105	0.510104	0.506233	0.499462	0.504326	0.509245	0.510104	0.510104	0.507944	0.503842	0.497276	0.507385	0.507363	0.506966	0.505986	0.49118	0.507256	0.510104	0.501939
GOLGA1	2557	4.39941e-09	1.40086e-08	0.487586	0.527764	0.487251	0.458386	0.475805	0.516116	0.446171	0.482151	0.547067	0.456805	0.464591	0.53865	0.528416	0.456996	0.486604	0.492994	0.503508	0.439332	0.432002
ESYT3	2557	0.00215807	0.00376328	0.50898	0.508876	0.492674	0.508466	0.505987	0.504961	0.510104	0.510104	0.509028	0.505931	0.509026	0.508744	0.510104	0.506932	0.505975	0.510104	0.510104	0.506902	0.50587
MAP2K4	2558	7.78759e-12	3.02843e-11	0.495488	0.520934	0.488524	0.499584	0.531843	0.539489	0.486336	0.499096	0.568522	0.472389	0.503865	0.534255	0.530323	0.511168	0.501711	0.463948	0.507845	0.511815	0.482138
EIF4E3	2558	1.1402e-06	2.8976e-06	0.518982	0.515606	0.488909	0.488541	0.515235	0.511382	0.5007	0.509399	0.518526	0.479576	0.487802	0.514933	0.519029	0.515561	0.462165	0.502981	0.518901	0.502963	0.509748
RSRC2	2558	1.66263e-05	3.73178e-05	0.408059	0.552192	0.413459	0.381797	0.424662	0.543333	0.36009	0.383456	0.566624	0.352836	0.384035	0.554105	0.554602	0.374822	0.396764	0.417419	0.423858	0.396426	0.374718
TRIM33	2559	2.77477e-05	6.08218e-05	0.45119	0.534984	0.444435	0.479328	0.411538	0.543035	0.461492	0.476167	0.538808	0.474553	0.48924	0.539797	0.533102	0.363373	0.516946	0.459593	0.337252	0.400139	0.412758
CA10	2559	0.000111889	0.000228884	0.512033	0.512473	0.509117	0.51369	0.450372	0.507659	0.51165	0.512625	0.508263	0.502209	0.505228	0.51369	0.487567	0.403889	0.51369	0.510933	0.499392	0.435808	0.51369
PAG1	2559	0.000326803	0.000633534	0.428843	0.519142	0.509505	0.47138	0.43564	0.529238	0.406415	0.475338	0.502552	0.427526	0.397501	0.525975	0.537623	0.428361	0.440361	0.414939	0.403054	0.396739	0.409863
CEACAM1	2561	0.0023219	0.00403187	0.508978	0.50644	0.506271	0.495461	0.500986	0.505822	0.510104	0.504913	0.504706	0.50383	0.500521	0.507389	0.508733	0.500655	0.50598	0.504694	0.498783	0.500452	0.49783
WBP2NL	2562	0.000196283	0.000390803	0.510104	0.507027	0.493883	0.499529	0.50928	0.508385	0.510104	0.510104	0.509025	0.506975	0.504785	0.501943	0.505981	0.510104	0.505956	0.488525	0.510104	0.510104	0.510104
RP11-119B16.2	2562	0.000166015	0.000333653	0.5042	0.522741	0.50729	0.485575	0.476907	0.524634	0.489224	0.49749	0.524646	0.476428	0.496429	0.521316	0.531176	0.44784	0.495433	0.490567	0.481368	0.472033	0.483673
FBXL16	2563	0.00304021	0.00520411	0.46509	0.507696	0.508841	0.459515	0.494983	0.510756	0.447829	0.457339	0.510756	0.459355	0.458346	0.509394	0.502498	0.483942	0.46552	0.510756	0.453563	0.475535	0.420426
DNALI1	2564	1.17083e-07	3.28231e-07	0.496387	0.513098	0.49236	0.458336	0.447688	0.533931	0.488405	0.513728	0.544696	0.415618	0.445559	0.530305	0.518692	0.481214	0.462891	0.500911	0.534101	0.37629	0.466591
GALT	2564	4.69562e-05	0.00010033	0.492239	0.522006	0.499701	0.406964	0.443685	0.509401	0.52102	0.522494	0.529833	0.430975	0.401535	0.518698	0.517156	0.432364	0.452526	0.486119	0.519568	0.457589	0.508241
PCGF6	2564	0.000290618	0.000566579	0.503336	0.515319	0.492353	0.487059	0.531271	0.5312	0.44611	0.509464	0.533751	0.453742	0.500067	0.525031	0.536581	0.535148	0.504278	0.518196	0.528775	0.511206	0.512391
CEP131	2565	0.0110825	0.017588	0.495873	0.500028	0.497516	0.506279	0.506538	0.509734	0.503374	0.513862	0.514154	0.48557	0.503151	0.519411	0.515182	0.503112	0.522229	0.507474	0.512242	0.472753	0.490746
SH3GLB2	2566	1.34624e-11	5.15204e-11	0.535435	0.522266	0.522229	0.494757	0.536933	0.515006	0.502926	0.519721	0.561112	0.472113	0.486663	0.53213	0.514825	0.533511	0.515495	0.515305	0.54585	0.502458	0.518405
DCP2	2566	1.71273e-07	4.71903e-07	0.437048	0.513194	0.446902	0.498445	0.474402	0.534123	0.363776	0.478583	0.553161	0.389026	0.492635	0.546051	0.543863	0.486192	0.460919	0.443431	0.477526	0.37344	0.280802
FAM86C1	2566	1.74364e-07	4.79794e-07	0.508458	0.519356	0.514804	0.503302	0.493236	0.513058	0.500927	0.509724	0.536493	0.511943	0.500482	0.512278	0.514939	0.480533	0.521103	0.514157	0.541069	0.473754	0.516596
E2F8	2566	0.000416101	0.000795842	0.480415	0.495878	0.471004	0.515293	0.507026	0.510002	0.443131	0.515886	0.502735	0.433932	0.514818	0.516949	0.507248	0.513752	0.516949	0.476086	0.516949	0.3945	0.418443
SUCLG2-AS1	2566	0.002318	0.00402593	0.510593	0.506423	0.500714	0.501661	0.503846	0.508497	0.500139	0.503783	0.515203	0.502799	0.506697	0.506694	0.512128	0.511607	0.512219	0.497407	0.516297	0.513102	0.508111
ARFGAP1	2568	2.83668e-05	6.21305e-05	0.48978	0.520347	0.498559	0.485538	0.48412	0.526787	0.495469	0.504341	0.525134	0.451281	0.475341	0.510413	0.527509	0.486489	0.445348	0.467388	0.525996	0.494314	0.478105
RWDD2B	2569	3.565e-10	1.23682e-09	0.527637	0.506439	0.50347	0.510511	0.507399	0.532609	0.51112	0.521433	0.555819	0.497365	0.504042	0.522046	0.5273	0.506324	0.535886	0.508377	0.550656	0.499222	0.513611
PHF21A	2569	1.06552e-09	3.5688e-09	0.479367	0.527534	0.46273	0.45937	0.467619	0.525606	0.466528	0.474335	0.546964	0.457533	0.469936	0.516235	0.518926	0.454513	0.461086	0.435339	0.444851	0.47493	0.425081
TMEM169	2569	2.83933e-05	6.21772e-05	0.514327	0.502527	0.494479	0.478114	0.499153	0.526786	0.493232	0.480011	0.513619	0.484147	0.470854	0.507651	0.518703	0.471872	0.497911	0.498771	0.438503	0.478539	0.473892
ZNF695	2569	0.000143824	0.000290893	0.51043	0.496906	0.49813	0.505584	0.51043	0.501	0.491185	0.506215	0.505023	0.485307	0.499682	0.509073	0.502184	0.508858	0.50838	0.505003	0.51043	0.51043	0.51043
ATXN2L	2570	2.84103e-05	6.22015e-05	0.444458	0.52457	0.501498	0.463637	0.469113	0.537173	0.443352	0.479161	0.534547	0.389833	0.450241	0.539394	0.531851	0.434319	0.446447	0.50544	0.4861	0.392849	0.428588
IKBKAP	2570	4.65441e-05	9.94919e-05	0.500343	0.526505	0.50358	0.497661	0.506085	0.518717	0.473682	0.504261	0.517843	0.474915	0.507365	0.520162	0.52412	0.512861	0.498815	0.514784	0.502777	0.46363	0.45609
CCDC125	2570	0.000234906	0.000464029	0.503498	0.518303	0.509089	0.499482	0.495637	0.51494	0.513815	0.514386	0.524287	0.49344	0.500484	0.518369	0.506832	0.4754	0.493616	0.520145	0.513776	0.506103	0.502713
CTNNA2	2570	0.00211371	0.00369127	0.507021	0.508149	0.507506	0.487759	0.492365	0.506435	0.491937	0.479061	0.508149	0.490247	0.500653	0.508149	0.506779	0.487487	0.504046	0.508149	0.42271	0.485599	0.50405
C19orf68	2571	5.97538e-05	0.000126234	0.496402	0.521256	0.502739	0.493096	0.488081	0.514037	0.516819	0.525036	0.526678	0.479784	0.494618	0.524615	0.514689	0.489347	0.481828	0.496418	0.493883	0.476038	0.483029
TMEM173	2571	0.00910586	0.0146106	0.50685	0.485688	0.468883	0.501045	0.509942	0.491994	0.499631	0.504529	0.475109	0.508672	0.5097	0.483591	0.509379	0.510756	0.506648	0.443046	0.510756	0.507516	0.510756
CARNMT1	2572	5.54305e-05	0.000117652	0.504813	0.520444	0.515338	0.524955	0.492031	0.529014	0.523196	0.5242	0.532166	0.515627	0.510308	0.521601	0.514299	0.497708	0.51272	0.514361	0.503574	0.497674	0.491539
MROH6	2572	0.00147017	0.00262092	0.511578	0.506947	0.507834	0.498849	0.50588	0.509783	0.510942	0.495268	0.513902	0.509701	0.509676	0.505406	0.510854	0.510295	0.496477	0.512226	0.514993	0.511824	0.514993
PALM2	2572	0.0116135	0.0183591	0.49856	0.503067	0.469688	0.505547	0.509593	0.506142	0.500277	0.502063	0.50182	0.497838	0.502971	0.504993	0.507684	0.51043	0.51043	0.434556	0.499031	0.51043	0.50634
LRRC42	2574	1.86274e-06	4.64554e-06	0.501362	0.515812	0.505566	0.51193	0.528669	0.508898	0.476516	0.515315	0.548006	0.474307	0.466765	0.535779	0.526587	0.530441	0.463324	0.507174	0.556943	0.496412	0.461441
HIP1R	2574	2.8601e-05	6.25865e-05	0.466683	0.514727	0.489696	0.452575	0.487483	0.520835	0.449787	0.462592	0.515732	0.424372	0.40979	0.516499	0.5122	0.455607	0.481933	0.501477	0.370414	0.481981	0.438489
KLF8	2574	0.00252152	0.00435472	0.508231	0.503931	0.506228	0.507995	0.493961	0.503673	0.503753	0.50159	0.500195	0.507755	0.506671	0.495274	0.503341	0.493003	0.506765	0.50612	0.503073	0.505586	0.508801
EPS8L2	2574	0.0094126	0.0150827	0.5053	0.508582	0.502695	0.473637	0.506289	0.506987	0.508385	0.507335	0.507186	0.504124	0.497581	0.504986	0.50081	0.507298	0.448503	0.505052	0.51043	0.51043	0.506345
ASB1	2575	2.08599e-07	5.71198e-07	0.485051	0.522492	0.517464	0.506229	0.519485	0.537274	0.452338	0.473149	0.548457	0.49725	0.490663	0.522233	0.529484	0.520697	0.496229	0.483988	0.539679	0.497028	0.465635
KIAA1919	2575	6.6501e-05	0.00013956	0.49792	0.5159	0.494282	0.489796	0.493138	0.519525	0.488202	0.498012	0.510003	0.472567	0.487148	0.512442	0.522164	0.489351	0.475072	0.497814	0.499385	0.496804	0.498028
MAP3K5	2575	0.000374838	0.000720437	0.495183	0.506686	0.495396	0.514525	0.509541	0.509265	0.502246	0.506024	0.508783	0.506027	0.510014	0.511221	0.508418	0.510601	0.504993	0.444625	0.501098	0.505812	0.51128
HYKK	2575	0.0148827	0.023178	0.507066	0.50429	0.505275	0.504713	0.501301	0.50442	0.507409	0.507297	0.51043	0.505186	0.509346	0.496852	0.500803	0.504124	0.508356	0.504942	0.507594	0.51043	0.498175
ZNF322	2576	9.1436e-12	3.54023e-11	0.463429	0.525343	0.411321	0.412439	0.384214	0.536546	0.418479	0.442396	0.566905	0.421686	0.417865	0.533693	0.534553	0.333344	0.425109	0.382323	0.299849	0.406807	0.409181
WHAMM	2576	2.6657e-05	5.85453e-05	0.483743	0.498059	0.468787	0.404072	0.523739	0.515199	0.488561	0.49483	0.532369	0.374506	0.449911	0.510305	0.504482	0.528412	0.398642	0.472348	0.52128	0.517588	0.486984
ZC3HC1	2576	2.88939e-05	6.31946e-05	0.464145	0.524565	0.516476	0.48155	0.474636	0.533808	0.473312	0.495883	0.529277	0.453747	0.480854	0.527311	0.528376	0.44947	0.491185	0.512972	0.466343	0.417962	0.36533
ZNF451	2576	3.05657e-05	6.66435e-05	0.489991	0.521216	0.460007	0.472601	0.504377	0.543801	0.47745	0.495306	0.526596	0.476395	0.497613	0.552436	0.529621	0.470471	0.460345	0.466917	0.441179	0.461415	0.461642
ITPR1	2576	0.000993628	0.00180556	0.490482	0.513273	0.498459	0.502119	0.489543	0.513323	0.513604	0.511376	0.505571	0.506156	0.504891	0.502482	0.507939	0.497099	0.472502	0.452738	0.514703	0.504955	0.493291
IL17RB	2576	0.00238116	0.00412881	0.46057	0.508843	0.50816	0.476051	0.491251	0.507737	0.478062	0.503198	0.503003	0.369385	0.448324	0.509452	0.508081	0.495249	0.501183	0.506783	0.509452	0.447989	0.484925
PRCC	2577	9.2793e-12	3.59112e-11	0.425543	0.511599	0.488781	0.430387	0.419294	0.54158	0.399846	0.431695	0.577953	0.360447	0.400158	0.552492	0.523303	0.418396	0.442236	0.484518	0.457154	0.361991	0.413703
LRCH1	2577	4.86621e-05	0.000103751	0.521547	0.51457	0.477042	0.516607	0.497644	0.507487	0.508049	0.521676	0.516353	0.497951	0.509303	0.514454	0.517052	0.513713	0.49445	0.474785	0.469676	0.478093	0.522509
EDRF1	2577	0.000383618	0.000736557	0.518167	0.51641	0.495994	0.527635	0.517835	0.523003	0.48547	0.519195	0.523384	0.509893	0.517654	0.53096	0.524852	0.515421	0.502554	0.480822	0.487509	0.487584	0.509232
PRR15	2577	0.00502184	0.00834695	0.507133	0.497216	0.506211	0.508801	0.508801	0.506234	0.508801	0.50467	0.507723	0.50775	0.507714	0.479097	0.496477	0.508801	0.500506	0.460245	0.508801	0.508801	0.508801
RIOK1	2578	4.64842e-07	1.22835e-06	0.488852	0.522853	0.517794	0.49074	0.46735	0.534002	0.495845	0.53534	0.550557	0.466135	0.482187	0.546269	0.542893	0.455636	0.494825	0.502377	0.486126	0.432246	0.454112
VWA5A	2578	0.00435498	0.00729828	0.502464	0.511023	0.507589	0.440682	0.492058	0.512497	0.512894	0.503508	0.506155	0.462804	0.480018	0.50085	0.500717	0.492288	0.481002	0.483522	0.510307	0.503257	0.507752
GMCL1	2579	2.57171e-08	7.66873e-08	0.520479	0.52511	0.482651	0.541323	0.468302	0.544654	0.489194	0.537226	0.564356	0.483101	0.532943	0.534641	0.545102	0.442171	0.489799	0.471788	0.498081	0.434926	0.525522
EPT1	2579	6.23845e-05	0.000131429	0.483905	0.523857	0.506614	0.487932	0.503833	0.523546	0.469316	0.491822	0.520262	0.474823	0.494788	0.53422	0.521054	0.493381	0.508423	0.487848	0.503462	0.491662	0.501309
SYCP2	2579	0.000143824	0.000290893	0.51043	0.509816	0.50139	0.499087	0.508788	0.507856	0.503369	0.495842	0.509349	0.49358	0.498729	0.507713	0.504943	0.508839	0.502225	0.49961	0.51043	0.51043	0.51043
RAPGEF4	2579	0.00240552	0.00416584	0.480634	0.508837	0.508137	0.497958	0.504497	0.506894	0.494262	0.497889	0.506214	0.49159	0.46002	0.505377	0.509452	0.498413	0.50532	0.509452	0.503751	0.506229	0.468296
TMEM170A	2580	1.1146e-07	3.13405e-07	0.438381	0.52213	0.518764	0.396772	0.414414	0.544571	0.334498	0.389423	0.564402	0.352842	0.346287	0.549059	0.552046	0.39475	0.350103	0.479166	0.524089	0.393429	0.476706
ARHGAP26	2580	0.0131186	0.0205847	0.478628	0.503091	0.512764	0.423007	0.493133	0.508919	0.48593	0.468676	0.51125	0.39728	0.414485	0.508723	0.51418	0.503813	0.452505	0.471877	0.515496	0.498896	0.48888
DHX33	2581	9.97315e-12	3.8508e-11	0.476146	0.524157	0.489056	0.497337	0.413749	0.535988	0.467295	0.519007	0.563918	0.461299	0.469993	0.544144	0.536541	0.378713	0.516911	0.517254	0.502368	0.389447	0.497365
PLEKHB2	2582	9.99169e-12	3.85708e-11	0.481654	0.51891	0.477469	0.404402	0.403149	0.535606	0.448455	0.457111	0.585464	0.399206	0.365725	0.549942	0.546842	0.385634	0.432832	0.46305	0.487003	0.406411	0.368932
SRPRA	2582	0.000261513	0.00051376	0.52075	0.523441	0.482889	0.493621	0.541549	0.523535	0.498668	0.527546	0.437597	0.493571	0.519113	0.532111	0.548989	0.533158	0.489715	0.445627	0.567432	0.496971	0.500568
TESK2	2582	0.0305944	0.0454867	0.505964	0.504516	0.495872	0.507988	0.499661	0.50623	0.500611	0.505683	0.506656	0.507718	0.506655	0.504749	0.501961	0.502479	0.506706	0.500625	0.508801	0.482959	0.500511
GPBP1L1	2583	1.70282e-07	4.69328e-07	0.546729	0.520178	0.502743	0.471103	0.481332	0.53149	0.527737	0.524756	0.56218	0.468961	0.489446	0.521597	0.546781	0.465074	0.489583	0.505789	0.557068	0.463767	0.481424
CNDP2	2583	0.000357479	0.000689197	0.446026	0.517666	0.482434	0.470095	0.479238	0.530449	0.461434	0.440998	0.531745	0.452899	0.433441	0.541658	0.545574	0.41992	0.504682	0.508808	0.487319	0.460776	0.46451
CTB-31O20.2	2584	9.44283e-07	2.422e-06	0.468735	0.52025	0.518217	0.479984	0.477005	0.519446	0.483917	0.480447	0.535168	0.476584	0.48167	0.527761	0.52341	0.481916	0.495773	0.512366	0.448377	0.442772	0.462321
GTF2IRD2	2584	4.71282e-05	0.000100672	0.464738	0.525887	0.458555	0.429437	0.391924	0.522971	0.480147	0.455424	0.532193	0.457819	0.420445	0.52203	0.533403	0.350421	0.448918	0.484146	0.419891	0.398143	0.428357
PBX4	2584	0.000405717	0.000777218	0.509124	0.511187	0.497979	0.494987	0.507771	0.512288	0.514214	0.51822	0.51154	0.469532	0.485424	0.508161	0.515039	0.514562	0.473687	0.511112	0.493514	0.5034	0.49498
FUZ	2585	1.28693e-07	3.58689e-07	0.469892	0.519217	0.494079	0.466121	0.444971	0.533765	0.506926	0.530612	0.544467	0.406691	0.469134	0.524634	0.526822	0.452113	0.499477	0.479005	0.519065	0.350839	0.404965
TRMU	2585	0.000157682	0.000317588	0.455108	0.512061	0.503478	0.493305	0.494012	0.517796	0.446548	0.502043	0.538451	0.391636	0.464214	0.527735	0.540811	0.485472	0.463828	0.495279	0.493744	0.415203	0.352168
B3GNT7	2585	0.00631559	0.0103624	0.460712	0.500156	0.382636	0.49278	0.430659	0.458121	0.451786	0.480849	0.502912	0.460213	0.442639	0.51405	0.511039	0.36041	0.49591	0.519978	0.530965	0.437934	0.465917
SENP5	2586	1.05691e-11	4.07342e-11	0.535718	0.527573	0.526797	0.532115	0.544244	0.515497	0.492676	0.529969	0.580728	0.526603	0.527444	0.501568	0.531556	0.516016	0.532565	0.488819	0.494243	0.528121	0.528922
SLBP	2586	2.38328e-09	7.77693e-09	0.444812	0.43515	0.519939	0.507425	0.538835	0.498942	0.375502	0.502971	0.578923	0.409174	0.455858	0.560575	0.486416	0.5418	0.462263	0.542171	0.518559	0.358881	0.522593
NFYC	2586	5.96264e-05	0.000125996	0.505521	0.530871	0.494642	0.500706	0.514924	0.53849	0.525721	0.538437	0.53864	0.466049	0.516425	0.521797	0.516845	0.472748	0.509962	0.464277	0.509193	0.462808	0.430384
MRPL3	2587	4.2755e-10	1.473e-09	0.388221	0.534463	0.413943	0.450785	0.393629	0.551492	0.376371	0.441211	0.578673	0.379493	0.402082	0.553992	0.545878	0.353997	0.452258	0.48489	0.468492	0.294194	0.297034
MCOLN3	2587	0.0045763	0.00764334	0.506519	0.506519	0.506519	0.504104	0.495805	0.506519	0.506519	0.506519	0.501182	0.503369	0.503297	0.505172	0.487445	0.487489	0.504477	0.506519	0.506519	0.477491	0.506519
SRSF8	2588	1.07268e-11	4.13232e-11	0.477928	0.519643	0.418666	0.345673	0.251747	0.52092	0.465584	0.389696	0.570749	0.40564	0.344998	0.518548	0.53106	0.201838	0.366973	0.424154	0.388912	0.210186	0.451179
RP2	2588	3.01527e-05	6.58452e-05	0.506236	0.521523	0.502423	0.513867	0.513674	0.529663	0.477432	0.505245	0.53096	0.476045	0.512518	0.512885	0.528522	0.506014	0.521574	0.494925	0.526356	0.466095	0.372219
MYBBP1A	2588	3.19707e-05	6.9545e-05	0.488016	0.512054	0.504072	0.4946	0.497939	0.527133	0.503288	0.5151	0.514979	0.499263	0.491723	0.515935	0.521501	0.481739	0.526746	0.498535	0.512596	0.492846	0.511112
CCDC84	2588	6.45996e-05	0.000135739	0.511557	0.527953	0.515403	0.516042	0.497559	0.529067	0.514315	0.515357	0.532262	0.490437	0.513996	0.539786	0.524995	0.48676	0.522698	0.485449	0.491293	0.471509	0.483431
TBK1	2588	0.000137245	0.000278355	0.521513	0.52572	0.506014	0.49544	0.521922	0.525246	0.501077	0.537791	0.539956	0.488294	0.491971	0.534726	0.540408	0.526167	0.524664	0.496418	0.523405	0.523502	0.507806
TSACC	2588	0.00686445	0.0112106	0.500868	0.506519	0.506519	0.49675	0.49821	0.505671	0.503478	0.501283	0.506519	0.503347	0.497938	0.506519	0.506519	0.500169	0.502371	0.506519	0.498011	0.493605	0.502385
RP11-267N12.1	2589	0.00612761	0.0100717	0.506519	0.504692	0.506519	0.506519	0.506519	0.506519	0.506519	0.506519	0.506519	0.506519	0.506519	0.505168	0.506519	0.506519	0.506519	0.506519	0.506519	0.506519	0.506519
AC107057.1	2590	0.00461413	0.00770347	0.506519	0.506519	0.502624	0.506519	0.489961	0.505666	0.505486	0.506519	0.506519	0.506519	0.506519	0.506519	0.503792	0.473106	0.506519	0.503798	0.506519	0.500047	0.506519
CTD-2033C11.1	2590	0.0137289	0.0214844	0.503123	0.504078	0.506519	0.50408	0.499057	0.504823	0.500349	0.496094	0.505446	0.505465	0.503311	0.499765	0.503792	0.496965	0.506519	0.506519	0.500891	0.500013	0.506519
TP53RK	2591	2.31535e-08	6.93247e-08	0.510922	0.524963	0.489329	0.476205	0.49914	0.540712	0.514498	0.522013	0.556331	0.469827	0.508621	0.524812	0.526673	0.48369	0.471715	0.499589	0.551812	0.473771	0.493324
FCGR2A	2591	5.61806e-08	1.6272e-07	0.32871	0.491816	0.369812	0.385024	0.415351	0.472169	0.401682	0.40182	0.53958	0.282027	0.198145	0.504191	0.525265	0.450898	0.414986	0.502317	0.542737	0.457945	0.318405
RP11-2E11.9	2591	0.000238155	0.000470174	0.506231	0.509744	0.506255	0.498422	0.503896	0.514668	0.510656	0.512546	0.51032	0.504247	0.508362	0.503728	0.511912	0.503582	0.506438	0.481715	0.497689	0.501958	0.514668
FAM83H	2591	0.0137289	0.0214844	0.505377	0.504684	0.506519	0.505694	0.506519	0.505666	0.506519	0.506519	0.506519	0.506519	0.506519	0.506519	0.506519	0.506519	0.506519	0.506519	0.506519	0.506519	0.506519
AC010883.5	2591	0.0482057	0.0696254	0.505392	0.502858	0.503943	0.505709	0.502382	0.497979	0.503462	0.501302	0.505446	0.506519	0.504372	0.499769	0.498329	0.498602	0.504447	0.503784	0.506519	0.506519	0.506519
RRAGA	2592	2.93772e-08	8.70929e-08	0.379731	0.539104	0.473041	0.489851	0.459753	0.549511	0.383998	0.390425	0.568364	0.507304	0.519543	0.533869	0.520613	0.451154	0.463874	0.47362	0.453079	0.423494	0.339657
RNF207	2592	0.000267926	0.000525317	0.509778	0.50303	0.505882	0.496771	0.508947	0.509778	0.509778	0.508752	0.503324	0.505587	0.500191	0.504375	0.507032	0.509778	0.499485	0.5071	0.509778	0.509778	0.509778
RP11-575H3.1	2592	0.00612761	0.0100717	0.506519	0.501653	0.502003	0.506519	0.502378	0.503963	0.506519	0.506519	0.505446	0.506519	0.506519	0.50112	0.506519	0.49855	0.506519	0.503812	0.506519	0.500034	0.506519
HSD17B6	2592	0.0137289	0.0214844	0.493566	0.501657	0.506519	0.488596	0.486625	0.502248	0.488206	0.497143	0.5033	0.492843	0.489355	0.501116	0.505154	0.489082	0.494133	0.506519	0.503672	0.480695	0.481704
EXOSC10	2593	6.59889e-05	0.000138572	0.463613	0.5102	0.466679	0.486171	0.492602	0.519539	0.493055	0.524809	0.513541	0.423364	0.462942	0.540958	0.512249	0.4586	0.484875	0.50553	0.479806	0.454845	0.416433
HOXD13	2593	0.00612761	0.0100717	0.506519	0.499202	0.458073	0.506519	0.455129	0.503113	0.460873	0.487719	0.504373	0.506519	0.506519	0.490331	0.501058	0.458962	0.506519	0.460472	0.481069	0.415932	0.506519
RP11-755O11.2	2593	0.0045763	0.00764334	0.506519	0.506519	0.506519	0.506519	0.506519	0.506519	0.506519	0.506519	0.506519	0.506519	0.506519	0.506519	0.506519	0.506519	0.506519	0.506519	0.506519	0.506519	0.506519
HIPK1	2594	2.28411e-05	5.05069e-05	0.497029	0.523705	0.503975	0.483236	0.473351	0.533891	0.473911	0.499863	0.54127	0.462853	0.502674	0.543438	0.53847	0.470511	0.50508	0.505961	0.476061	0.45793	0.488236
ABI3BP	2594	0.00612761	0.0100717	0.506519	0.445017	0.498727	0.506519	0.499094	0.493744	0.506519	0.505489	0.451882	0.506519	0.506519	0.424353	0.495618	0.501756	0.504437	0.359355	0.506519	0.506519	0.506519
ADAMTS5	2596	5.45975e-05	0.000116039	0.509249	0.513078	0.486526	0.495931	0.469375	0.503347	0.503711	0.507496	0.511542	0.506441	0.502036	0.51369	0.51369	0.436677	0.51369	0.511033	0.510905	0.446784	0.51369
TUBG2	2596	8.11007e-05	0.000168375	0.50383	0.524144	0.518317	0.45382	0.464356	0.517562	0.493426	0.492915	0.526739	0.425558	0.36483	0.502744	0.521071	0.476686	0.446463	0.458398	0.504917	0.487403	0.510093
RP11-159H10.3	2596	0.00612761	0.0100717	0.506519	0.503474	0.500044	0.504897	0.496517	0.504811	0.505495	0.505478	0.506519	0.506519	0.506519	0.505168	0.503788	0.490653	0.506519	0.506519	0.475468	0.493609	0.506519
NFE2L2	2597	1.18635e-11	4.55875e-11	0.469778	0.516978	0.405645	0.367998	0.477034	0.534011	0.361892	0.370718	0.5951	0.365426	0.332632	0.496923	0.544833	0.451136	0.353554	0.378715	0.566966	0.478737	0.512992
MRPL39	2598	6.86822e-05	0.000143887	0.468667	0.522457	0.491189	0.502412	0.493936	0.531416	0.46179	0.508062	0.536554	0.440263	0.4721	0.542116	0.537202	0.47264	0.464085	0.52252	0.508128	0.462401	0.414092
MTCP1	2598	0.000267926	0.000525317	0.509778	0.504876	0.507175	0.507291	0.507269	0.508059	0.509778	0.508737	0.507618	0.506608	0.507627	0.508419	0.504282	0.505003	0.509778	0.504308	0.509778	0.506566	0.505693
HIST1H3H	2598	0.0141674	0.0221274	0.503308	0.501338	0.509153	0.502815	0.483561	0.506595	0.508709	0.504401	0.509566	0.499186	0.503167	0.50219	0.508982	0.476976	0.505501	0.509073	0.508854	0.472646	0.491178
RP11-109D9.4	2598	0.0334997	0.0495483	0.50143	0.505907	0.50392	0.505694	0.504856	0.503958	0.503461	0.503401	0.505447	0.506519	0.503321	0.506519	0.505155	0.504938	0.504472	0.501063	0.503701	0.506519	0.506519
SNN	2599	1.15848e-07	3.25092e-07	0.473628	0.517093	0.49938	0.361734	0.471961	0.53096	0.321333	0.337829	0.54091	0.321992	0.312846	0.525385	0.529702	0.473847	0.376057	0.515419	0.306919	0.414543	0.38587
RTN3	2599	5.55881e-05	0.000117936	0.513601	0.547664	0.527873	0.285309	0.390063	0.521411	0.484165	0.524602	0.38609	0.238068	0.255912	0.562129	0.513811	0.387411	0.248028	0.523296	0.272971	0.316276	0.449644
GLB1L2	2599	0.000267926	0.000525317	0.509778	0.503635	0.504602	0.504072	0.507273	0.509778	0.509778	0.509778	0.505458	0.503423	0.506582	0.508422	0.507032	0.503393	0.507739	0.504404	0.509778	0.49372	0.509778
RARS2	2600	1.28173e-11	4.91632e-11	0.449258	0.533105	0.467654	0.422449	0.440339	0.541099	0.459516	0.491208	0.567405	0.424858	0.400311	0.541176	0.534665	0.44435	0.335555	0.430962	0.444501	0.412843	0.437614
KATNB1	2600	6.12831e-06	1.44915e-05	0.499968	0.504033	0.515569	0.463998	0.487474	0.531811	0.465702	0.49341	0.542008	0.445089	0.465979	0.514402	0.533802	0.457454	0.525537	0.528867	0.511395	0.42666	0.46495
ZBTB7C	2600	0.000267926	0.000525317	0.509778	0.497574	0.506545	0.503297	0.5015	0.506355	0.509778	0.50669	0.508698	0.505603	0.509778	0.494882	0.505656	0.506606	0.503639	0.493439	0.509778	0.500098	0.509778
PRR3	2600	0.000369664	0.00071084	0.488281	0.51355	0.485784	0.468369	0.446166	0.518941	0.476343	0.488228	0.525045	0.441191	0.461137	0.521071	0.532487	0.444679	0.483654	0.476362	0.450784	0.428356	0.504188
WDR20	2601	2.03512e-09	6.66664e-09	0.473013	0.529559	0.493098	0.476142	0.486277	0.529597	0.465118	0.48663	0.55018	0.450675	0.460503	0.530799	0.535257	0.478679	0.457818	0.527603	0.503204	0.440346	0.461164
FARSA	2601	0.000118997	0.000242717	0.385431	0.509624	0.495817	0.486561	0.464945	0.534526	0.469634	0.477048	0.514974	0.435332	0.454435	0.534277	0.539532	0.448659	0.477779	0.513417	0.483684	0.44153	0.388912
PPP1R36	2601	0.0248226	0.037407	0.504276	0.504074	0.503937	0.506519	0.502381	0.506519	0.501461	0.504431	0.505446	0.506519	0.506519	0.502467	0.505168	0.49381	0.506519	0.490275	0.503676	0.506519	0.502407
PAF1	2602	2.74558e-08	8.16263e-08	0.429911	0.519344	0.485687	0.475227	0.48377	0.520119	0.435221	0.495003	0.549636	0.409398	0.462431	0.542096	0.528073	0.493174	0.459767	0.466644	0.470263	0.459926	0.301279
NOC3L	2602	3.15933e-05	6.87505e-05	0.492888	0.52374	0.452145	0.445235	0.492929	0.537367	0.459611	0.488003	0.518946	0.411004	0.411166	0.54118	0.536407	0.496326	0.466498	0.464975	0.530856	0.498351	0.509452
EBI3	2602	0.00024462	0.000481695	0.509778	0.509778	0.50654	0.500866	0.509778	0.504641	0.509778	0.508752	0.507625	0.505529	0.509778	0.508421	0.508406	0.509778	0.50559	0.509778	0.509778	0.509778	0.509778
GEN1	2602	0.00830751	0.0134191	0.492829	0.500942	0.486982	0.512268	0.493523	0.50459	0.440173	0.509434	0.506447	0.429468	0.503025	0.523199	0.508459	0.497186	0.525561	0.498214	0.526864	0.39744	0.419301
RP11-498P14.5	2602	0.0176851	0.0272205	0.498346	0.506432	0.504895	0.499474	0.505981	0.505852	0.49792	0.496588	0.510104	0.479762	0.496226	0.508749	0.506006	0.506907	0.493573	0.507357	0.507241	0.510104	0.506011
ZNF808	2602	0.0234422	0.035444	0.511763	0.50447	0.491457	0.486903	0.49784	0.507824	0.510701	0.501923	0.510795	0.466947	0.47511	0.512113	0.509262	0.471757	0.480718	0.489378	0.504587	0.480639	0.517848
LTBP2	2602	0.0423745	0.0616735	0.505395	0.501635	0.487673	0.504897	0.501538	0.505665	0.503469	0.493938	0.502229	0.506519	0.506519	0.502474	0.505154	0.506519	0.502411	0.462874	0.506519	0.506519	0.506519
ABCA10	2603	0.00612761	0.0100717	0.506519	0.505908	0.503944	0.506519	0.505694	0.505674	0.505498	0.497126	0.506519	0.506519	0.506519	0.506519	0.505154	0.504934	0.506519	0.503823	0.506519	0.506519	0.506519
TPRG1L	2604	1.32707e-06	3.3543e-06	0.527036	0.520695	0.511353	0.511713	0.501613	0.514951	0.520267	0.527726	0.535024	0.511181	0.518806	0.517274	0.530033	0.500044	0.502257	0.488897	0.503746	0.493826	0.523783
SLC3A2	2604	0.00968653	0.0155025	0.486303	0.514699	0.518238	0.395643	0.504435	0.519308	0.415692	0.441404	0.313551	0.329857	0.322701	0.534398	0.531676	0.509074	0.212864	0.536476	0.555486	0.497546	0.505036
TLCD2	2604	0.0120789	0.0190526	0.505052	0.508278	0.476533	0.492234	0.501782	0.507558	0.50103	0.493362	0.507968	0.490221	0.494035	0.507396	0.503244	0.503808	0.431853	0.444724	0.510104	0.510104	0.497857
C20orf195	2604	0.022348	0.0338778	0.505954	0.501033	0.503929	0.495074	0.502344	0.502255	0.504469	0.498125	0.503304	0.506519	0.502189	0.502467	0.498347	0.504928	0.479703	0.506519	0.503657	0.506519	0.506519
CYP2R1	2604	0.0197881	0.0302612	0.514803	0.50615	0.504569	0.495693	0.474281	0.508873	0.516952	0.508601	0.517015	0.49489	0.50282	0.509954	0.51677	0.464296	0.472335	0.512297	0.493625	0.458918	0.522121
PHF23	2605	1.34482e-11	5.14776e-11	0.489631	0.51891	0.456105	0.425294	0.42662	0.543379	0.486828	0.49397	0.571687	0.441229	0.42365	0.507751	0.532507	0.40594	0.452512	0.452405	0.472761	0.404931	0.447767
DNAJC7	2605	0.000455612	0.000866985	0.51568	0.468752	0.424901	0.483658	0.344303	0.500261	0.529799	0.553664	0.481952	0.457891	0.457611	0.523365	0.50613	0.327039	0.486211	0.465995	0.331937	0.36073	0.479498
FAM73A	2606	5.68698e-05	0.000120473	0.472276	0.528536	0.496896	0.488811	0.485587	0.512866	0.485702	0.4876	0.519028	0.490582	0.512425	0.528375	0.529664	0.478257	0.470278	0.488014	0.490174	0.506131	0.493446
NFKBIL1	2607	1.35742e-11	5.19246e-11	0.497577	0.511965	0.493615	0.443058	0.458357	0.526635	0.476927	0.492092	0.570679	0.451197	0.468345	0.508329	0.541178	0.465504	0.400913	0.506724	0.480686	0.453618	0.453786
IP6K1	2607	2.51681e-08	7.51032e-08	0.504574	0.530565	0.480761	0.486989	0.469123	0.531146	0.468995	0.502829	0.548972	0.489983	0.484187	0.53815	0.535135	0.452191	0.48571	0.478176	0.487625	0.448373	0.476619
SNAPC1	2607	9.24291e-05	0.000190697	0.50019	0.524925	0.500299	0.532313	0.47534	0.532121	0.454704	0.496494	0.531664	0.480424	0.525432	0.543133	0.540421	0.492567	0.529099	0.513794	0.51991	0.489655	0.354816
RP11-398C13.6	2607	0.0451656	0.0654926	0.507838	0.501956	0.501385	0.504222	0.502477	0.507227	0.503225	0.498779	0.509129	0.509265	0.505823	0.504212	0.504108	0.494993	0.508321	0.509619	0.503904	0.50271	0.504216
ITPRIP	2608	0.000175081	0.000350912	0.518117	0.504966	0.492497	0.494337	0.5202	0.520371	0.496299	0.509133	0.509359	0.474823	0.487283	0.514372	0.498591	0.522197	0.485207	0.479161	0.516848	0.512527	0.508151
CUL5	2609	1.36944e-11	5.23607e-11	0.504063	0.525849	0.471503	0.48687	0.484468	0.5378	0.455777	0.448272	0.586188	0.464709	0.463085	0.549585	0.540705	0.468461	0.494408	0.472915	0.454051	0.488245	0.475777
B3GALT6	2609	8.2614e-09	2.57086e-08	0.471009	0.498576	0.492276	0.424505	0.475724	0.530718	0.539888	0.549801	0.577282	0.43907	0.427324	0.528749	0.533665	0.462017	0.499176	0.488914	0.510095	0.45032	0.488592
RP11-262H14.4	2609	5.76543e-05	0.000122028	0.4639	0.513768	0.470019	0.438811	0.359683	0.511545	0.464859	0.465058	0.507382	0.440215	0.460895	0.510893	0.50813	0.315961	0.490478	0.433819	0.377927	0.406332	0.433409
LINC01503	2609	0.000808123	0.00148886	0.509238	0.510458	0.501762	0.476236	0.507018	0.513395	0.485775	0.49729	0.515971	0.469198	0.476884	0.502325	0.511832	0.514331	0.478749	0.456586	0.504764	0.512727	0.507714
RP11-327P2.5	2609	0.000965676	0.0017578	0.506129	0.512328	0.50238	0.504256	0.489036	0.514466	0.499893	0.495066	0.516857	0.509545	0.500978	0.508269	0.515138	0.495842	0.517927	0.504306	0.495409	0.479934	0.501358
SLC4A8	2610	3.21787e-05	6.99794e-05	0.465974	0.506085	0.498532	0.44194	0.516525	0.519769	0.411712	0.460043	0.511603	0.375141	0.460243	0.51596	0.50479	0.515285	0.495216	0.448327	0.470529	0.486489	0.346659
LRP5	2610	0.000189982	0.000379109	0.521562	0.507524	0.496051	0.474916	0.500244	0.522071	0.498182	0.510945	0.516237	0.476208	0.485576	0.515819	0.529996	0.477897	0.509586	0.471095	0.528232	0.475019	0.512926
ZDHHC8	2611	5.95855e-07	1.55674e-06	0.517324	0.515701	0.509235	0.518406	0.505905	0.527842	0.514768	0.521278	0.54004	0.519392	0.514986	0.525027	0.530846	0.512271	0.51144	0.515691	0.527099	0.495288	0.521838
RREB1	2612	0.000665191	0.00123866	0.501527	0.517581	0.475007	0.509353	0.502815	0.518358	0.504863	0.504748	0.525136	0.499037	0.517916	0.515581	0.516884	0.476944	0.519748	0.491139	0.539765	0.475156	0.459903
ICE2	2613	7.16297e-05	0.00014982	0.453277	0.530711	0.472532	0.456365	0.500169	0.533282	0.443479	0.472472	0.540302	0.425088	0.453466	0.547638	0.531917	0.48113	0.462208	0.494748	0.53025	0.507559	0.442558
RP11-91G21.1	2613	0.000188875	0.00037699	0.505128	0.516239	0.510888	0.514564	0.491153	0.513939	0.487828	0.481501	0.517467	0.509371	0.513374	0.513515	0.514839	0.470577	0.519811	0.508303	0.516185	0.484029	0.493712
VRK3	2613	0.000479651	0.000910216	0.468693	0.521263	0.490917	0.438302	0.439608	0.523846	0.519477	0.530625	0.528695	0.402132	0.448336	0.525467	0.529619	0.440344	0.453025	0.481846	0.474046	0.412295	0.373628
RP11-499P20.2	2613	0.0117091	0.0185058	0.508344	0.506202	0.507177	0.428198	0.506771	0.508282	0.510718	0.509693	0.507397	0.472787	0.489202	0.509008	0.506236	0.507021	0.490981	0.50902	0.511734	0.508509	0.507665
RARS	2614	0.000381089	0.000732118	0.44356	0.522085	0.455832	0.498613	0.440185	0.51203	0.484165	0.502676	0.486705	0.456855	0.479945	0.535131	0.543619	0.416852	0.430683	0.460226	0.457463	0.425638	0.404571
RP11-444D3.1	2614	0.0198048	0.030284	0.505301	0.505718	0.456981	0.498243	0.502965	0.506784	0.511662	0.508458	0.510427	0.495018	0.506197	0.510952	0.51097	0.475959	0.505608	0.489141	0.508095	0.50095	0.51369
MCC	2615	5.92622e-05	0.000125273	0.470178	0.514433	0.474265	0.447931	0.452598	0.512855	0.448539	0.460925	0.509742	0.412824	0.42644	0.516297	0.506577	0.437312	0.475005	0.448362	0.482277	0.455454	0.459398
DRG2	2616	0.000190779	0.000380609	0.495691	0.498453	0.510824	0.495695	0.490038	0.516241	0.502505	0.514018	0.530443	0.493721	0.497218	0.534839	0.53464	0.458768	0.480788	0.520853	0.502274	0.493611	0.436484
COMMD10	2617	2.78761e-06	6.8338e-06	0.432294	0.483509	0.502772	0.435269	0.499296	0.513142	0.430701	0.47594	0.549153	0.400247	0.411954	0.523459	0.543972	0.487735	0.459971	0.513406	0.512032	0.473298	0.403553
KANSL1	2619	8.67618e-08	2.46341e-07	0.481	0.523334	0.448779	0.483899	0.399741	0.538358	0.471625	0.481332	0.55139	0.460655	0.486935	0.515689	0.525652	0.349565	0.475476	0.431924	0.377802	0.377939	0.449978
ZNF282	2619	2.41885e-05	5.33604e-05	0.491618	0.521553	0.507731	0.501062	0.500878	0.518439	0.488275	0.502446	0.527966	0.496089	0.505143	0.52371	0.51931	0.485675	0.499263	0.495926	0.507156	0.493059	0.494231
RARA-AS1	2619	2.73837e-05	6.0071e-05	0.515159	0.515785	0.496635	0.516617	0.42044	0.502487	0.484168	0.483955	0.52482	0.513819	0.498603	0.50902	0.515796	0.448096	0.520935	0.492091	0.422438	0.438571	0.515007
GCLC	2619	0.000945852	0.00172414	0.515343	0.518982	0.491108	0.483618	0.480667	0.518592	0.500599	0.499175	0.526974	0.499205	0.494306	0.510953	0.520721	0.467697	0.509314	0.514333	0.498407	0.492105	0.5249
ARX	2621	0.0158427	0.02458	0.490365	0.49502	0.507185	0.423243	0.490435	0.505263	0.504787	0.497413	0.504595	0.402699	0.435213	0.437523	0.498276	0.495218	0.444034	0.502406	0.397119	0.504597	0.474924
CIC	2622	2.38824e-06	5.89591e-06	0.469728	0.522267	0.438608	0.489317	0.462939	0.52329	0.513032	0.519457	0.544969	0.47596	0.500909	0.543313	0.537209	0.449836	0.499941	0.456515	0.511929	0.425842	0.475733
ARHGAP42	2622	5.49577e-05	0.000116745	0.438233	0.521205	0.487682	0.491483	0.483788	0.522769	0.397941	0.414632	0.525841	0.452262	0.422773	0.504436	0.514052	0.451273	0.471971	0.432632	0.52963	0.467465	0.428971
FAM219B	2624	3.55387e-09	1.14482e-08	0.490382	0.523744	0.448509	0.41042	0.524576	0.540029	0.481551	0.506669	0.562823	0.427037	0.394187	0.509563	0.546404	0.519946	0.37922	0.439895	0.50046	0.514827	0.482279
ARHGAP22	2624	0.000533601	0.00100608	0.507687	0.503089	0.435689	0.5171	0.506192	0.501154	0.444517	0.488255	0.505852	0.467189	0.500171	0.510148	0.504462	0.497707	0.512935	0.401348	0.521186	0.454585	0.448609
LINC01535	2624	0.0161657	0.0250374	0.493188	0.498051	0.507172	0.472038	0.497049	0.502694	0.501752	0.501573	0.506751	0.466751	0.435959	0.502409	0.502348	0.482501	0.472718	0.505066	0.490874	0.491692	0.474848
TMCO4	2624	0.0203015	0.0310012	0.507519	0.503207	0.489772	0.49509	0.497096	0.505935	0.511634	0.506407	0.510447	0.498032	0.506242	0.505476	0.502674	0.501152	0.488985	0.481116	0.51369	0.507299	0.505552
KIF2A	2626	1.56531e-11	5.95926e-11	0.453668	0.501467	0.467005	0.445349	0.490627	0.519985	0.376039	0.472406	0.585088	0.368829	0.424192	0.557951	0.523008	0.454923	0.473821	0.507018	0.282968	0.378844	0.373191
TRMT10B	2626	3.92741e-05	8.47102e-05	0.481876	0.521858	0.494984	0.51217	0.469929	0.531346	0.473505	0.511318	0.531502	0.483758	0.503368	0.532086	0.528904	0.443909	0.516165	0.525303	0.511563	0.471061	0.466873
TBC1D24	2626	6.2164e-05	0.000131013	0.473318	0.521859	0.492008	0.443851	0.495811	0.517465	0.476169	0.495782	0.516567	0.411142	0.465211	0.520342	0.517329	0.486279	0.466436	0.502416	0.411958	0.468556	0.454205
CASC2	2626	0.000958716	0.00174589	0.506606	0.510718	0.507167	0.510846	0.508243	0.511311	0.500555	0.502123	0.515645	0.507276	0.50822	0.515645	0.511493	0.507756	0.513628	0.512917	0.515645	0.51248	0.507562
CCSAP	2627	3.0588e-06	7.46389e-06	0.4758	0.511676	0.501097	0.478255	0.503355	0.519347	0.415385	0.488696	0.534532	0.388355	0.471743	0.533731	0.51324	0.519132	0.468938	0.505754	0.301232	0.454483	0.366498
HOXA7	2627	0.00157637	0.00280077	0.505667	0.508475	0.396354	0.506871	0.421977	0.508475	0.505436	0.506405	0.508475	0.507429	0.503113	0.508475	0.505737	0.378548	0.508475	0.486771	0.349126	0.398829	0.508475
KLHL7-AS1	2627	0.0017431	0.00308206	0.507823	0.504759	0.507167	0.489898	0.50205	0.503542	0.506806	0.504701	0.506747	0.488923	0.486393	0.507823	0.506468	0.499946	0.48519	0.507823	0.507823	0.507823	0.507823
PECR	2628	1.963e-06	4.88186e-06	0.504503	0.509091	0.520869	0.510029	0.517282	0.533116	0.494373	0.504038	0.540383	0.492265	0.503148	0.524231	0.519529	0.5142	0.509708	0.522186	0.526359	0.504124	0.497512
ASB6	2628	6.23258e-05	0.000131321	0.510085	0.526787	0.508326	0.489823	0.501067	0.527522	0.501176	0.501639	0.530298	0.487025	0.497053	0.533819	0.520618	0.502825	0.489572	0.450908	0.482077	0.488185	0.480541
SULT4A1	2628	0.000932475	0.00170104	0.508475	0.505444	0.5072	0.507672	0.508475	0.506763	0.508475	0.508475	0.506327	0.507429	0.507415	0.499009	0.50576	0.508475	0.506443	0.508475	0.508475	0.508475	0.508475
RPE	2629	1.60049e-11	6.08633e-11	0.485107	0.506843	0.499157	0.470376	0.470361	0.539675	0.47902	0.512717	0.565895	0.43447	0.478704	0.532052	0.521852	0.467147	0.496493	0.512662	0.512286	0.444121	0.473311
MICALL1	2629	4.71206e-05	0.000100668	0.512649	0.50848	0.466116	0.519766	0.525971	0.520159	0.483652	0.505958	0.528845	0.484048	0.512762	0.519072	0.523194	0.514979	0.525176	0.500092	0.536278	0.517669	0.487744
STX11	2629	0.000932475	0.00170104	0.508475	0.50542	0.502634	0.507656	0.507632	0.497345	0.504399	0.508475	0.508475	0.507427	0.508475	0.507119	0.507104	0.508475	0.50441	0.508475	0.508475	0.508475	0.508475
RMDN3	2629	0.0164867	0.0255018	0.433113	0.497719	0.496752	0.370305	0.49905	0.523295	0.414627	0.45319	0.500264	0.28509	0.342749	0.509677	0.509224	0.491174	0.431729	0.477871	0.540095	0.525428	0.432176
LLGL2	2630	0.000932475	0.00170104	0.508475	0.507861	0.507169	0.504424	0.49846	0.504192	0.508475	0.508475	0.507397	0.507425	0.508475	0.508475	0.504363	0.502116	0.496126	0.505771	0.508475	0.505258	0.508475
HIST1H2BJ	2630	0.00979239	0.015663	0.510701	0.493478	0.511172	0.507829	0.506859	0.501935	0.507461	0.492411	0.509941	0.474876	0.490955	0.498455	0.491148	0.506494	0.496902	0.514831	0.514846	0.468633	0.505269
ECSIT	2631	2.36749e-07	6.44407e-07	0.385472	0.506269	0.503043	0.461134	0.383186	0.521006	0.477372	0.508311	0.550491	0.407683	0.432564	0.514639	0.521003	0.366269	0.41169	0.53066	0.459623	0.365297	0.294769
SLC35A3	2631	2.34286e-06	5.78983e-06	0.536558	0.527786	0.51264	0.516036	0.510236	0.525091	0.478101	0.490759	0.511909	0.485769	0.513574	0.540721	0.540655	0.492146	0.477115	0.488875	0.511003	0.476977	0.495681
BRPF1	2631	6.35769e-05	0.000133823	0.495625	0.521168	0.484752	0.514173	0.487402	0.519168	0.487645	0.499125	0.517941	0.48371	0.502494	0.524097	0.508327	0.480874	0.498144	0.499915	0.488741	0.484512	0.472066
ZNF248	2631	0.00840664	0.0135649	0.506063	0.508707	0.480862	0.498417	0.481907	0.519954	0.492504	0.494034	0.51952	0.505679	0.504762	0.513152	0.517225	0.44684	0.504029	0.479157	0.483986	0.477493	0.523365
PLBD1	2631	0.0163991	0.0253755	0.499042	0.506064	0.507837	0.500234	0.506633	0.507409	0.505091	0.503854	0.502663	0.501809	0.49846	0.502338	0.503669	0.504359	0.505062	0.509126	0.509126	0.493051	0.488592
POM121C	2632	3.67766e-07	9.83237e-07	0.50854	0.527325	0.476089	0.430731	0.486213	0.546113	0.492203	0.514175	0.563727	0.412236	0.433286	0.512767	0.552986	0.477559	0.420414	0.458159	0.476893	0.449014	0.468527
ZNF518A	2632	3.78336e-05	8.17496e-05	0.49117	0.523019	0.476897	0.467051	0.461105	0.53855	0.441922	0.449983	0.537815	0.475839	0.460902	0.545989	0.532281	0.454628	0.486822	0.478089	0.467709	0.454033	0.481929
FBXL7	2632	0.0073596	0.0119717	0.486523	0.51006	0.487787	0.514589	0.47188	0.509338	0.501098	0.505498	0.515145	0.505579	0.517768	0.495864	0.518067	0.445318	0.518833	0.468077	0.505053	0.440312	0.432603
ZFP69B	2632	0.0116141	0.0183591	0.499917	0.500874	0.482311	0.493992	0.491176	0.503446	0.509452	0.509452	0.505141	0.481124	0.483675	0.497243	0.50263	0.480821	0.503334	0.490422	0.478237	0.47401	0.497102
PLCB2	2632	0.0231772	0.035056	0.506225	0.506037	0.500691	0.505232	0.50683	0.507617	0.506427	0.505359	0.506324	0.507422	0.499923	0.507131	0.508475	0.506904	0.506398	0.508475	0.502744	0.508475	0.504286
PKIB	2633	6.36331e-05	0.000133892	0.29734	0.51206	0.476614	0.29908	0.359872	0.51206	0.273396	0.308295	0.51206	0.222553	0.0964749	0.51206	0.503879	0.308462	0.288226	0.411423	0.314727	0.343463	0.359922
RFX8	2633	0.000267926	0.000525317	0.509778	0.467425	0.496777	0.503287	0.509778	0.498608	0.508749	0.506656	0.491423	0.492976	0.500069	0.478524	0.496073	0.509778	0.505608	0.433171	0.509778	0.509778	0.509778
AMPD3	2633	0.0003658	0.000703788	0.509452	0.499044	0.487532	0.489199	0.509452	0.506881	0.509452	0.506377	0.509452	0.496917	0.505193	0.499969	0.50124	0.509452	0.488969	0.446841	0.509452	0.506238	0.509452
LYRM7	2634	1.70508e-11	6.47676e-11	0.451489	0.509716	0.49727	0.468842	0.37644	0.533078	0.490028	0.50282	0.569515	0.420966	0.437817	0.545409	0.541938	0.369576	0.469996	0.495525	0.389335	0.370071	0.377426
TEX261	2634	1.33404e-09	4.43557e-09	0.543822	0.488945	0.521745	0.511146	0.507307	0.523284	0.50958	0.539338	0.567288	0.482499	0.518528	0.534726	0.516673	0.520559	0.541769	0.479855	0.51587	0.464725	0.49548
GOLGA5	2634	1.33806e-07	3.72262e-07	0.509873	0.525971	0.4804	0.483469	0.478566	0.535491	0.474951	0.490518	0.550977	0.475823	0.475803	0.53026	0.541421	0.467953	0.429493	0.411488	0.496199	0.491636	0.496746
TRRAP	2634	3.46651e-05	7.51442e-05	0.498111	0.52121	0.491849	0.516357	0.504546	0.536846	0.472503	0.497013	0.509287	0.485198	0.517736	0.535065	0.519659	0.502797	0.521077	0.485747	0.509165	0.497669	0.452483
COIL	2634	3.15373e-05	6.86554e-05	0.474747	0.531549	0.458474	0.438176	0.485219	0.540522	0.474129	0.508399	0.545318	0.379687	0.418142	0.549352	0.538203	0.431461	0.420547	0.473443	0.458308	0.459027	0.372816
PVR	2635	0.000196386	0.000390963	0.518058	0.504394	0.501751	0.495048	0.506536	0.5144	0.507845	0.518561	0.49976	0.489826	0.497166	0.510848	0.50782	0.499493	0.49699	0.51429	0.507756	0.499527	0.519796
MEGF8	2636	6.39841e-05	0.000134581	0.447966	0.52532	0.459161	0.451342	0.431551	0.527831	0.492204	0.487718	0.526361	0.455402	0.446268	0.515642	0.528531	0.394817	0.486624	0.449103	0.478871	0.403663	0.436229
VPS39	2636	0.000404985	0.000775903	0.488562	0.517725	0.489169	0.501336	0.509099	0.5139	0.485	0.488169	0.521608	0.498731	0.500887	0.509613	0.527993	0.484336	0.488266	0.492117	0.4895	0.500439	0.486691
FBXL13	2636	0.0031176	0.00532739	0.508659	0.504262	0.505253	0.503232	0.505652	0.507207	0.505716	0.506656	0.509778	0.50453	0.502317	0.500271	0.508408	0.501799	0.489125	0.504287	0.504114	0.509778	0.509778
INPPL1	2637	6.39845e-05	0.000134581	0.468351	0.526564	0.446006	0.468036	0.446389	0.521245	0.433481	0.45959	0.520374	0.45889	0.44402	0.515627	0.525824	0.414508	0.477965	0.461939	0.532895	0.4461	0.439841
ATAD3B	2637	0.000577148	0.00108273	0.502484	0.500357	0.487058	0.51394	0.502526	0.511376	0.515148	0.522709	0.507545	0.49322	0.502794	0.517297	0.515826	0.498836	0.50925	0.505414	0.515973	0.466835	0.502233
FBXW11	2638	1.80934e-11	6.86351e-11	0.421725	0.522829	0.438676	0.441594	0.469432	0.536282	0.375112	0.380214	0.569434	0.419419	0.417516	0.515633	0.541038	0.415454	0.450759	0.424657	0.510125	0.424613	0.410267
LINC01551	2638	0.00056021	0.00105295	0.422995	0.419037	0.48479	0.257356	0.49234	0.523787	0.520283	0.525319	0.500083	0.309358	0.41185	0.449203	0.445167	0.475899	0.285339	0.285723	0.474145	0.490358	0.419921
NAA30	2639	5.45593e-05	0.000115972	0.484843	0.525242	0.460382	0.51922	0.470507	0.520315	0.47898	0.484009	0.530687	0.495666	0.510076	0.52837	0.52115	0.454472	0.506918	0.478945	0.440218	0.425207	0.458616
TMEM30A	2639	0.000406491	0.000778523	0.461219	0.536015	0.509599	0.471916	0.450674	0.52178	0.487009	0.485939	0.482127	0.475518	0.474804	0.534858	0.556156	0.487243	0.455173	0.432278	0.520433	0.454044	0.434235
BOC	2639	0.00122625	0.00220732	0.468159	0.508912	0.517812	0.426009	0.454702	0.519323	0.445688	0.429016	0.52587	0.474906	0.505669	0.503353	0.517171	0.430325	0.504973	0.402468	0.486638	0.45029	0.482426
CSNK1G3	2640	1.85404e-11	7.02516e-11	0.523578	0.509133	0.416649	0.480472	0.457583	0.54049	0.485594	0.498382	0.579906	0.488033	0.495624	0.500821	0.522874	0.450034	0.494591	0.466502	0.427688	0.435638	0.440602
TBC1D15	2640	6.45643e-05	0.000135699	0.457792	0.526298	0.504866	0.481374	0.488516	0.524003	0.442446	0.475949	0.521902	0.439158	0.49263	0.526362	0.520342	0.478548	0.441454	0.492712	0.50502	0.455279	0.459577
HAUS8	2641	0.000407342	0.000780064	0.442253	0.508145	0.508753	0.522829	0.523625	0.510399	0.399664	0.514842	0.522987	0.387063	0.485448	0.533443	0.515607	0.529429	0.528341	0.524191	0.524315	0.405655	0.339955
MBNL1-AS1	2641	0.00109935	0.00198803	0.511522	0.508026	0.512084	0.510236	0.505009	0.501543	0.512801	0.507483	0.517703	0.509644	0.508378	0.511568	0.512927	0.496555	0.50747	0.50651	0.50837	0.485181	0.507679
DCUN1D2	2641	0.0215984	0.0328183	0.506372	0.502368	0.49722	0.480303	0.504506	0.510132	0.512309	0.510097	0.510952	0.464118	0.485373	0.507092	0.505621	0.485238	0.484227	0.507158	0.492802	0.473822	0.482252
TRMT2A	2642	3.52709e-05	7.63985e-05	0.503213	0.511376	0.516548	0.47877	0.492175	0.533863	0.498552	0.526165	0.526883	0.489781	0.498216	0.524471	0.52665	0.483503	0.504526	0.49434	0.51576	0.486485	0.483279
CLUH	2643	3.53163e-05	7.64771e-05	0.48494	0.510686	0.500326	0.501712	0.506483	0.525317	0.488034	0.501417	0.512806	0.487672	0.48734	0.524346	0.522727	0.479304	0.505784	0.501236	0.508095	0.503036	0.479297
ADPRH	2643	0.000522186	0.000985435	0.511747	0.50845	0.498545	0.505094	0.497575	0.501056	0.510993	0.504641	0.510798	0.507782	0.511875	0.507166	0.507101	0.498329	0.50388	0.492386	0.514016	0.497955	0.514016
ZNF575	2644	0.00384907	0.00649371	0.507368	0.491149	0.492623	0.503858	0.501154	0.503204	0.512281	0.510112	0.51423	0.502784	0.499249	0.489217	0.505598	0.494635	0.50916	0.50167	0.498065	0.505662	0.503143
LINC00473	2645	0.0124153	0.0195376	0.505622	0.506193	0.454984	0.506193	0.505367	0.502783	0.506193	0.506193	0.506193	0.506193	0.506193	0.506193	0.504829	0.506193	0.506193	0.506193	0.506193	0.502931	0.506193
PPM1L	2645	0.013363	0.0209585	0.485838	0.511098	0.502474	0.499539	0.492308	0.51122	0.492235	0.491289	0.510738	0.502807	0.505559	0.507635	0.51171	0.476518	0.511202	0.514623	0.469181	0.482075	0.500788
LANCL1	2646	2.45569e-08	7.33704e-08	0.494253	0.511586	0.514021	0.508255	0.486204	0.520909	0.474812	0.488733	0.543841	0.479146	0.504748	0.537	0.520733	0.452773	0.517294	0.507934	0.445757	0.46316	0.439795
ITIH6	2646	0.00840417	0.0135622	0.506193	0.503146	0.482134	0.506193	0.506193	0.493393	0.506193	0.506193	0.504048	0.506193	0.506193	0.504843	0.506193	0.504584	0.506193	0.506193	0.506193	0.502965	0.506193
ULBP2	2646	0.0173437	0.0267267	0.509449	0.50348	0.501064	0.487044	0.505785	0.50882	0.509951	0.508781	0.498771	0.484577	0.489434	0.508535	0.507102	0.507743	0.4458	0.497552	0.474077	0.504478	0.514016
RABL2B	2647	3.3002e-05	7.17141e-05	0.49286	0.528105	0.497012	0.456284	0.468051	0.528953	0.482787	0.485307	0.535669	0.454101	0.436071	0.506953	0.519583	0.450363	0.404776	0.448168	0.47953	0.46078	0.498169
AC004951.6	2647	0.000281809	0.000550351	0.451525	0.525426	0.440366	0.448246	0.404057	0.529449	0.448226	0.450874	0.530604	0.43099	0.440696	0.517253	0.536344	0.386098	0.445925	0.416115	0.423294	0.349793	0.449142
CCDC88B	2647	0.00761813	0.012366	0.494273	0.503519	0.508816	0.403342	0.475949	0.50969	0.486758	0.465882	0.512927	0.429194	0.361098	0.504435	0.507097	0.483896	0.435646	0.486782	0.505524	0.491645	0.514016
NPM2	2647	0.00840417	0.0135622	0.506193	0.505582	0.506193	0.504558	0.503703	0.506193	0.504161	0.504098	0.505122	0.506193	0.505127	0.506193	0.506193	0.496633	0.506193	0.506193	0.500521	0.502965	0.506193
FDXR	2647	0.0271373	0.0407277	0.453478	0.51489	0.510266	0.483738	0.506889	0.513309	0.495447	0.485213	0.517017	0.448961	0.452753	0.508388	0.516687	0.514148	0.440419	0.520425	0.519524	0.499932	0.404563
RAD54L2	2648	2.0217e-07	5.54224e-07	0.522822	0.532323	0.479115	0.525909	0.501355	0.54194	0.508196	0.521722	0.555097	0.483785	0.504966	0.53725	0.536474	0.489016	0.500356	0.482463	0.488078	0.455279	0.531068
BTN2A2	2648	1.93611e-05	4.31916e-05	0.525778	0.521284	0.480421	0.499748	0.507998	0.515871	0.521464	0.521119	0.501268	0.502017	0.495726	0.523299	0.527629	0.511055	0.518129	0.484836	0.530562	0.50251	0.510278
HTR7	2648	0.00840417	0.0135622	0.506193	0.504973	0.480952	0.505379	0.506193	0.498528	0.506193	0.506193	0.505121	0.506193	0.506193	0.506193	0.506193	0.506193	0.506193	0.495394	0.506193	0.506193	0.506193
RBAK-RBAKDN	2649	3.10518e-07	8.3495e-07	0.480332	0.517253	0.463334	0.481954	0.506114	0.533039	0.461766	0.490421	0.543371	0.444863	0.435012	0.539092	0.535841	0.446756	0.454314	0.464003	0.498917	0.476479	0.463312
VPRBP	2649	6.65976e-05	0.000139746	0.503291	0.524159	0.504803	0.508235	0.517392	0.525695	0.503795	0.511949	0.516848	0.498407	0.510602	0.532094	0.526278	0.50179	0.517267	0.506673	0.501096	0.477209	0.490262
SMIM7	2649	0.000411986	0.00078824	0.290973	0.475607	0.524703	0.401948	0.429445	0.516122	0.307163	0.351436	0.529762	0.365507	0.353292	0.481307	0.564279	0.394565	0.434358	0.524935	0.513509	0.469071	0.175978
XXbac-B33L19.4	2649	0.00840417	0.0135622	0.506193	0.501925	0.504899	0.506193	0.505369	0.505339	0.501124	0.502018	0.506193	0.506193	0.506193	0.498101	0.503466	0.506193	0.506193	0.506193	0.503333	0.506193	0.506193
FAN1	2650	0.000108704	0.000222747	0.488149	0.520131	0.486646	0.464144	0.527242	0.517044	0.469322	0.484441	0.521621	0.463523	0.450346	0.510486	0.528851	0.491268	0.478536	0.498283	0.52914	0.518021	0.497191
PSMD5	2650	0.000229303	0.000453548	0.522727	0.523162	0.500371	0.513025	0.522502	0.531066	0.512401	0.519588	0.533773	0.48647	0.515203	0.527315	0.531925	0.532865	0.482267	0.507305	0.53574	0.501057	0.496914
SPCS3	2650	0.00120476	0.00217097	0.384686	0.410717	0.439192	0.475614	0.469733	0.464406	0.32259	0.406321	0.433685	0.422852	0.443156	0.469286	0.517853	0.433174	0.475739	0.398124	0.566927	0.394144	0.37422
BAIAP2L2	2650	0.0153982	0.02393	0.505625	0.489733	0.506193	0.505378	0.502058	0.496809	0.500091	0.506193	0.506193	0.506193	0.506193	0.498108	0.500739	0.506193	0.502082	0.506193	0.506193	0.499738	0.502078
OGFR	2651	2.72138e-05	5.97216e-05	0.477366	0.512292	0.466837	0.458781	0.48576	0.527087	0.478984	0.511417	0.541377	0.41748	0.467338	0.543452	0.518847	0.487358	0.395207	0.464943	0.51253	0.476038	0.439907
ADM2	2651	0.0181294	0.0278459	0.5028	0.505582	0.506193	0.502124	0.506193	0.504489	0.506193	0.505161	0.505121	0.506193	0.505129	0.503495	0.506193	0.506193	0.485591	0.503488	0.506193	0.506193	0.506193
CAPN15	2652	2.848e-07	7.69728e-07	0.515076	0.519978	0.510342	0.524966	0.517618	0.522505	0.510405	0.512273	0.537448	0.495645	0.519301	0.524123	0.522482	0.508004	0.524217	0.488351	0.521166	0.504559	0.49391
RAB29	2652	3.8243e-06	9.23156e-06	0.491714	0.508817	0.46386	0.411608	0.441839	0.518034	0.451469	0.449388	0.543414	0.426782	0.394325	0.53112	0.539222	0.441091	0.429701	0.480799	0.535639	0.450767	0.50189
KHNYN	2652	3.63222e-05	7.86048e-05	0.507954	0.520634	0.498026	0.50113	0.499193	0.523587	0.502301	0.495513	0.53173	0.484178	0.515114	0.530083	0.529773	0.499082	0.502818	0.520085	0.541323	0.474031	0.485316
ODF3B	2652	0.00840417	0.0135622	0.506193	0.504979	0.502309	0.506193	0.506193	0.501927	0.506193	0.503061	0.506193	0.506193	0.506193	0.506193	0.506193	0.506193	0.504142	0.506193	0.506193	0.506193	0.506193
PPP2R5A	2653	1.72013e-06	4.2988e-06	0.488037	0.517733	0.50086	0.428267	0.494008	0.51112	0.434066	0.419543	0.540668	0.411975	0.376155	0.531831	0.531668	0.502099	0.401318	0.507534	0.5471	0.509883	0.484928
COA7	2653	4.25141e-05	9.13479e-05	0.488141	0.516763	0.521787	0.490231	0.445883	0.533088	0.469478	0.495445	0.537673	0.482171	0.469885	0.537208	0.530797	0.417497	0.497454	0.492287	0.493706	0.458207	0.475456
AP001062.7	2653	0.000464325	0.000882966	0.510259	0.504244	0.506319	0.508904	0.514479	0.507557	0.506275	0.510178	0.508777	0.508069	0.508926	0.512615	0.509769	0.513742	0.513228	0.512575	0.515319	0.512152	0.511194
RALY-AS1	2653	0.00225382	0.00392051	0.508931	0.509685	0.506256	0.503472	0.4966	0.511424	0.490756	0.493171	0.514016	0.502513	0.490479	0.507178	0.509863	0.483913	0.507864	0.50043	0.511237	0.488409	0.514016
TNIP2	2654	2.53889e-08	7.57486e-08	0.516072	0.430951	0.452648	0.497897	0.450823	0.463625	0.485298	0.497203	0.556188	0.458986	0.479472	0.500523	0.496828	0.43921	0.484015	0.463228	0.556972	0.406635	0.467232
SYDE2	2654	0.0181294	0.0278459	0.505078	0.504972	0.506193	0.48834	0.491309	0.504486	0.506193	0.506193	0.506193	0.490411	0.496595	0.504843	0.48851	0.4729	0.479472	0.503492	0.492104	0.48352	0.506193
DUS4L	2655	2.07529e-11	7.83886e-11	0.512181	0.528564	0.473679	0.504646	0.500362	0.533453	0.504063	0.523435	0.561872	0.444807	0.456833	0.525751	0.522011	0.492463	0.453578	0.516106	0.50393	0.483622	0.496827
REP15	2655	0.0103723	0.0165215	0.505831	0.507752	0.472532	0.510423	0.480527	0.499136	0.507998	0.505873	0.508805	0.508925	0.507827	0.503867	0.507919	0.482107	0.510019	0.487609	0.503665	0.486364	0.495687
TPPP	2655	0.0181294	0.0278459	0.504494	0.505582	0.506193	0.505368	0.497096	0.506193	0.501124	0.502016	0.505122	0.501961	0.499732	0.504845	0.506193	0.488708	0.502061	0.506193	0.489181	0.496464	0.506193
RP11-1114A5.4	2656	0.000438013	0.000835382	0.504206	0.522482	0.494695	0.477872	0.471429	0.523651	0.52101	0.517083	0.511461	0.476282	0.476886	0.523238	0.518787	0.445904	0.465269	0.489531	0.420096	0.450552	0.491898
STC2	2656	0.0181294	0.0278459	0.499958	0.505582	0.506193	0.502125	0.479562	0.497693	0.506193	0.504119	0.500843	0.499843	0.502971	0.503528	0.502116	0.496685	0.382175	0.498099	0.503352	0.496451	0.497887
SLC22A5	2656	0.0230613	0.034887	0.497366	0.506027	0.506174	0.491022	0.511242	0.50407	0.504227	0.50161	0.506591	0.502846	0.495054	0.504395	0.508388	0.509032	0.490701	0.501695	0.512426	0.512126	0.494945
TIAL1	2657	3.15451e-05	6.86633e-05	0.519345	0.522479	0.395607	0.517291	0.516881	0.546338	0.391241	0.435711	0.55729	0.460432	0.511272	0.536899	0.555822	0.511751	0.448185	0.393437	0.552376	0.471871	0.495801
E2F2	2657	0.000656215	0.00122249	0.487997	0.50496	0.503843	0.515996	0.511117	0.508754	0.488399	0.517106	0.514831	0.48277	0.499256	0.516465	0.515037	0.516157	0.517185	0.506028	0.519231	0.430927	0.486913
IL17RC	2657	0.00126998	0.00228337	0.49544	0.509608	0.496895	0.455551	0.4903	0.515024	0.469794	0.477349	0.515799	0.461063	0.457724	0.511402	0.511026	0.490411	0.460808	0.481407	0.538462	0.472612	0.499348
VASH2	2657	0.00198666	0.00348419	0.509151	0.508348	0.493273	0.505729	0.501436	0.511408	0.510392	0.507188	0.506033	0.497788	0.506067	0.510051	0.501798	0.500317	0.5032	0.456802	0.45183	0.495279	0.507184
DCAF8	2658	8.73994e-06	2.02872e-05	0.48429	0.528904	0.498391	0.446153	0.452971	0.523976	0.468827	0.471378	0.53904	0.442462	0.46415	0.508864	0.536338	0.416677	0.514468	0.465444	0.483616	0.428833	0.455468
PLSCR1	2658	0.000952459	0.00173543	0.430286	0.509032	0.485756	0.479256	0.495357	0.511615	0.490318	0.524113	0.51001	0.416962	0.442646	0.519957	0.516868	0.506448	0.464318	0.500344	0.538462	0.429873	0.456492
NPIPA5	2658	0.00840417	0.0135622	0.506193	0.503145	0.506193	0.49969	0.497852	0.505339	0.506193	0.505155	0.50513	0.49878	0.500841	0.502143	0.503464	0.493445	0.487637	0.503463	0.49768	0.473811	0.506193
PEX7	2659	3.0404e-05	6.63769e-05	0.48817	0.522627	0.509609	0.492615	0.490641	0.519248	0.48655	0.49097	0.529209	0.470385	0.494049	0.518604	0.525596	0.484867	0.47723	0.510221	0.510946	0.490852	0.465651
SLC35E1	2659	5.72879e-05	0.000121313	0.47938	0.519081	0.489051	0.496992	0.477745	0.528762	0.503287	0.508405	0.54249	0.473615	0.496148	0.518142	0.542656	0.444352	0.452008	0.473042	0.454206	0.462463	0.464733
ACAP3	2659	0.00430759	0.00722317	0.205177	0.504139	0.455172	0.422823	0.186039	0.502021	0.495994	0.517631	0.531983	0.395961	0.414653	0.512636	0.539658	0.0945116	0.540239	0.507631	0.137667	0.0932076	0.20703
NOS2	2659	0.0181294	0.0278459	0.256639	0.470276	0.506193	0.506193	0.505371	0.496813	0.461439	0.476968	0.493343	0.504057	0.504056	0.488708	0.492572	0.504588	0.500007	0.506193	0.506193	0.502965	0.273202
CHPF2	2660	0.00174424	0.00308375	0.517152	0.514925	0.424778	0.448068	0.503614	0.518849	0.49996	0.478837	0.497334	0.478735	0.498068	0.489813	0.517879	0.497465	0.477415	0.353293	0.552766	0.510089	0.531839
CCDC137	2661	2.28084e-11	8.58832e-11	0.46137	0.491035	0.474558	0.477008	0.499764	0.533255	0.454634	0.510359	0.575408	0.402619	0.388268	0.541978	0.547426	0.464069	0.485524	0.496843	0.538421	0.445765	0.481877
WDR37	2661	0.00031784	0.000617222	0.519459	0.51565	0.487774	0.508042	0.507124	0.519916	0.51542	0.513386	0.523232	0.512973	0.514273	0.517681	0.507512	0.504068	0.502559	0.462329	0.507535	0.517746	0.513092
GTF2A1	2662	3.46454e-05	7.51112e-05	0.469059	0.525691	0.444281	0.442301	0.477831	0.514721	0.373852	0.435076	0.532581	0.383267	0.45602	0.527242	0.521291	0.454014	0.469334	0.393784	0.459693	0.40669	0.371599
CTB-58E17.1	2663	0.000479353	0.000909799	0.514405	0.505608	0.508252	0.510668	0.482076	0.510707	0.508083	0.503449	0.518981	0.51178	0.506314	0.511558	0.504432	0.480128	0.512898	0.496586	0.492419	0.476619	0.517158
ZNF771	2664	2.36978e-11	8.91722e-11	0.407389	0.515471	0.453957	0.412233	0.450672	0.514571	0.33105	0.387386	0.555709	0.385807	0.403368	0.519591	0.510446	0.438449	0.461759	0.449046	0.46889	0.452314	0.334572
MICU1	2664	3.7551e-05	8.11598e-05	0.467818	0.518609	0.423844	0.430006	0.496638	0.536281	0.391216	0.397386	0.535014	0.413242	0.420866	0.535184	0.525588	0.458121	0.449528	0.389765	0.520489	0.445056	0.38131
DERL1	2665	0.00803749	0.0130129	0.494049	0.514571	0.527069	0.484783	0.515288	0.52856	0.451959	0.494933	0.443302	0.450513	0.484877	0.534767	0.529168	0.53479	0.41759	0.496925	0.471913	0.477001	0.459528
IDH3B	2666	3.78212e-05	8.17333e-05	0.381303	0.525785	0.495345	0.360817	0.408967	0.543278	0.43739	0.448882	0.537277	0.31577	0.358399	0.540601	0.53258	0.372685	0.3845	0.513119	0.447771	0.399496	0.269961
DAPK1	2667	0.000155897	0.000314142	0.48779	0.511001	0.510162	0.513682	0.480502	0.515319	0.499159	0.510045	0.512055	0.510019	0.513187	0.505702	0.505644	0.455066	0.513317	0.507304	0.469971	0.438264	0.46209
PPP1R3E	2667	0.0252002	0.0379083	0.500716	0.511713	0.505939	0.472525	0.432691	0.512958	0.481423	0.491138	0.51575	0.453519	0.465194	0.514023	0.51823	0.406611	0.482698	0.477152	0.411682	0.391407	0.519627
RP11-549B18.1	2668	6.98141e-05	0.000146095	0.513022	0.503815	0.485692	0.519305	0.517573	0.500115	0.460731	0.481079	0.524048	0.509748	0.510059	0.512103	0.513257	0.518255	0.519252	0.500376	0.527379	0.514913	0.515526
DCBLD1	2668	8.89014e-05	0.000183936	0.479234	0.518836	0.504643	0.484809	0.497505	0.512068	0.511703	0.526322	0.509267	0.445589	0.473379	0.536612	0.526347	0.479209	0.516297	0.514838	0.532768	0.516772	0.498897
CTC-459F4.1	2669	0.00434143	0.00727774	0.501715	0.508872	0.499811	0.50768	0.496911	0.504975	0.502044	0.50183	0.505801	0.508015	0.505864	0.507434	0.507354	0.473872	0.507996	0.496664	0.487174	0.494073	0.493753
CRAT	2670	2.57722e-11	9.66974e-11	0.482233	0.516131	0.479052	0.50478	0.520008	0.521737	0.418812	0.472769	0.560653	0.442213	0.452256	0.541829	0.528168	0.516962	0.504488	0.4712	0.52496	0.487699	0.399006
INO80D	2670	7.04157e-05	0.000147317	0.461178	0.524865	0.478251	0.481774	0.474242	0.511303	0.465753	0.472227	0.521754	0.452503	0.493407	0.523033	0.499591	0.46487	0.482235	0.484362	0.434448	0.47375	0.446015
GINS3	2670	8.99512e-05	0.000185971	0.486501	0.511053	0.508055	0.518135	0.507442	0.519253	0.459737	0.516436	0.5203	0.483898	0.510152	0.526623	0.511063	0.507641	0.517768	0.506756	0.519358	0.443226	0.479759
INPP5A	2670	6.22379e-05	0.000131152	0.518954	0.513914	0.491993	0.51968	0.509972	0.516958	0.49483	0.50153	0.523885	0.50786	0.513704	0.519997	0.517003	0.511215	0.520432	0.512375	0.516719	0.509768	0.516485
CTD-2035E11.4	2670	0.0074297	0.0120787	0.497903	0.499336	0.504611	0.500195	0.50831	0.504846	0.509126	0.509126	0.509126	0.497612	0.497402	0.505099	0.506398	0.509126	0.50709	0.484659	0.509126	0.509126	0.496844
CCNO	2671	0.00320631	0.00546678	0.506289	0.508514	0.50717	0.483847	0.498306	0.505692	0.509126	0.507027	0.508048	0.474414	0.485484	0.507776	0.507754	0.494891	0.482326	0.509126	0.506261	0.480107	0.509126
EPB41L1	2672	9.82008e-06	2.26413e-05	0.515605	0.515791	0.486429	0.475072	0.5152	0.518405	0.503163	0.496551	0.526772	0.488735	0.489976	0.514946	0.510594	0.516625	0.48167	0.496507	0.514633	0.516589	0.513119
AC009518.4	2674	0.000499551	0.000945154	0.509126	0.504834	0.489139	0.50183	0.504223	0.509126	0.509126	0.509126	0.508048	0.500738	0.50487	0.505053	0.498173	0.509126	0.507031	0.506437	0.509126	0.509126	0.509126
DENND3	2674	0.0400794	0.0586318	0.50731	0.500287	0.481079	0.50196	0.506812	0.492082	0.503992	0.504891	0.497137	0.508006	0.505842	0.507384	0.505981	0.505392	0.493627	0.49392	0.5073	0.497211	0.510104
PARD6A	2675	4.09488e-07	1.0896e-06	0.514247	0.515365	0.517091	0.472993	0.40585	0.506257	0.49015	0.492821	0.53488	0.465571	0.470191	0.515292	0.514921	0.414284	0.504907	0.517952	0.460905	0.373035	0.507372
LINC01204	2675	0.000499551	0.000945154	0.509126	0.504244	0.50461	0.505112	0.509126	0.496345	0.509126	0.509126	0.504816	0.507036	0.508069	0.507771	0.506385	0.509126	0.509126	0.509126	0.509126	0.50582	0.509126
SCRIB	2676	4.97102e-06	1.18536e-05	0.469926	0.515988	0.493313	0.482552	0.481799	0.521918	0.440049	0.475523	0.532775	0.458959	0.488467	0.532246	0.514933	0.46332	0.512098	0.503203	0.509123	0.432561	0.450926
EDC3	2676	0.000473758	0.00089999	0.491947	0.515802	0.493368	0.498748	0.508672	0.523344	0.475814	0.490666	0.516435	0.487403	0.498021	0.516934	0.515301	0.504594	0.487654	0.463237	0.493599	0.518558	0.477062
CIAO1	2677	3.92293e-09	1.25698e-08	0.517864	0.474611	0.5293	0.506997	0.477144	0.521554	0.51329	0.541922	0.568588	0.474246	0.479373	0.498538	0.527912	0.451948	0.528699	0.514246	0.538042	0.470051	0.50006
PLXDC2	2677	0.00127465	0.00228883	0.508149	0.501428	0.504926	0.508149	0.490066	0.506449	0.508149	0.508149	0.503866	0.507102	0.506015	0.490644	0.484919	0.489246	0.508149	0.464738	0.494133	0.501711	0.508149
DEPTOR	2677	0.00179946	0.00317539	0.508572	0.507293	0.507159	0.507504	0.495908	0.504864	0.509126	0.508076	0.504819	0.504881	0.508038	0.506427	0.500894	0.505957	0.509126	0.506391	0.497779	0.50591	0.50503
ABL2	2678	9.27927e-05	0.0001914	0.527673	0.509032	0.430766	0.532437	0.516841	0.492841	0.51089	0.504627	0.529013	0.523162	0.530859	0.551973	0.530056	0.497072	0.50904	0.37328	0.500595	0.529101	0.501315
HPS4	2678	0.000118937	0.000242625	0.455959	0.52823	0.478466	0.463867	0.40988	0.538429	0.410668	0.459922	0.532673	0.418915	0.456127	0.540841	0.543469	0.3324	0.422964	0.474261	0.381724	0.344415	0.326456
SRGN	2678	0.000499551	0.000945154	0.509126	0.495661	0.474717	0.5075	0.499231	0.503123	0.509126	0.509126	0.488655	0.505956	0.507002	0.499677	0.509126	0.501231	0.509126	0.445957	0.509126	0.505918	0.509126
RAB39B	2678	0.0154867	0.0240631	0.4913	0.512151	0.513012	0.437774	0.482189	0.510293	0.464095	0.462977	0.513531	0.434826	0.455681	0.513865	0.506596	0.497076	0.331071	0.515213	0.454386	0.492224	0.511511
VPS26B	2679	1.29343e-09	4.30308e-09	0.471524	0.494439	0.500668	0.417168	0.464631	0.517477	0.461376	0.478504	0.565425	0.373959	0.433779	0.499066	0.546802	0.481172	0.480857	0.482565	0.424198	0.443471	0.460034
CYTH1	2679	1.66655e-06	4.16983e-06	0.511006	0.527931	0.50032	0.505885	0.476879	0.521329	0.497437	0.495367	0.540044	0.511575	0.521226	0.522966	0.517725	0.418956	0.517963	0.515548	0.41307	0.468219	0.513415
SNRPC	2679	5.37334e-06	1.27786e-05	0.387071	0.477492	0.461033	0.443384	0.376786	0.488868	0.356935	0.406235	0.570683	0.351624	0.398417	0.507574	0.54093	0.370505	0.464162	0.545193	0.434586	0.292435	0.231144
NFKB1	2679	2.12338e-05	4.71633e-05	0.506655	0.519088	0.378398	0.493384	0.497133	0.498512	0.497447	0.512481	0.535375	0.456554	0.494198	0.536619	0.530602	0.451831	0.516483	0.443441	0.481176	0.496114	0.472382
PDZD8	2680	0.000158651	0.000319348	0.488576	0.516895	0.486067	0.52334	0.537504	0.527389	0.356111	0.403025	0.531423	0.503732	0.511504	0.531922	0.516151	0.507733	0.521089	0.439144	0.532153	0.527315	0.473517
ABCC5	2680	0.0004466	0.000850604	0.512007	0.514017	0.511881	0.502303	0.457221	0.518517	0.505619	0.505987	0.522603	0.51172	0.49405	0.518856	0.534849	0.44935	0.523309	0.509661	0.486178	0.466869	0.474821
SEC16B	2680	0.0143416	0.0223789	0.507033	0.504492	0.499754	0.503274	0.489996	0.502151	0.508149	0.508149	0.504927	0.507097	0.50601	0.504085	0.504052	0.478106	0.504057	0.494517	0.502521	0.49847	0.508149
HTRA2	2681	2.77109e-11	1.0374e-10	0.478069	0.511686	0.463284	0.429757	0.426441	0.525271	0.341364	0.411935	0.568504	0.39987	0.377341	0.518377	0.534633	0.418674	0.490164	0.476606	0.484283	0.373288	0.499715
DENND1A	2681	5.03707e-06	1.20061e-05	0.511083	0.510664	0.499122	0.518596	0.514657	0.520975	0.484895	0.505438	0.532758	0.514716	0.516696	0.532208	0.517583	0.519191	0.520128	0.503596	0.520503	0.503564	0.496977
LYSMD3	2681	7.22815e-05	0.000151108	0.508875	0.526785	0.508518	0.498026	0.499077	0.516253	0.496759	0.506851	0.53226	0.494587	0.500363	0.531359	0.51662	0.474711	0.472363	0.498331	0.493825	0.476264	0.475022
CCT7	2681	0.000730209	0.00135226	0.334136	0.511475	0.482076	0.433836	0.408696	0.537979	0.482855	0.472291	0.505246	0.38304	0.397374	0.539684	0.554442	0.384999	0.461081	0.540027	0.417282	0.37858	0.270915
VAMP8	2681	0.00127465	0.00228883	0.508149	0.503882	0.505531	0.504063	0.497326	0.500458	0.505116	0.504992	0.507072	0.507097	0.505977	0.508149	0.50405	0.498645	0.508149	0.505447	0.50248	0.498441	0.508149
BRSK2	2681	0.00667556	0.0109191	0.475099	0.508261	0.508179	0.484818	0.48005	0.507529	0.486732	0.495421	0.510104	0.46369	0.469445	0.510104	0.508729	0.429023	0.482985	0.50735	0.36458	0.419509	0.481245
AMN1	2682	8.2546e-05	0.000171165	0.49446	0.516622	0.519156	0.480432	0.464206	0.514386	0.461639	0.448248	0.532474	0.46672	0.45781	0.515029	0.524995	0.475938	0.424078	0.495175	0.411877	0.486059	0.49573
EXOC2	2683	4.00483e-05	8.63358e-05	0.502701	0.507464	0.496613	0.4788	0.499162	0.525684	0.475781	0.483107	0.520799	0.449207	0.472583	0.525547	0.521165	0.503334	0.509421	0.516809	0.51796	0.485652	0.480128
ATP6V1H	2683	7.27217e-05	0.000151991	0.478928	0.526839	0.465981	0.400243	0.439603	0.528275	0.474812	0.46427	0.511487	0.403372	0.416755	0.519915	0.51522	0.403245	0.423357	0.426014	0.341657	0.398066	0.44944
CSRNP3	2685	1.21905e-05	2.78099e-05	0.452244	0.524839	0.518841	0.497227	0.504085	0.529421	0.509604	0.511647	0.534674	0.498913	0.501329	0.507839	0.522355	0.486984	0.523746	0.489191	0.376463	0.51223	0.457972
CDHR1	2686	0.00807191	0.0130673	0.463326	0.509284	0.507882	0.493972	0.498642	0.507419	0.451172	0.476218	0.507451	0.4888	0.485148	0.509005	0.508982	0.503911	0.503561	0.511734	0.511734	0.495756	0.454433
NIFK-AS1	2687	4.18039e-07	1.11095e-06	0.519925	0.510451	0.508639	0.490481	0.431681	0.52267	0.468525	0.497261	0.546025	0.466806	0.507339	0.513862	0.538519	0.392912	0.479707	0.522953	0.430329	0.359273	0.410786
APBA3	2687	4.09368e-05	8.81836e-05	0.492676	0.515795	0.500084	0.503014	0.502035	0.523869	0.504037	0.499534	0.522055	0.487423	0.494962	0.519664	0.523851	0.496527	0.486351	0.498423	0.519629	0.478351	0.491156
SLC39A11	2687	0.00579362	0.00956185	0.504915	0.50308	0.510942	0.506225	0.496664	0.515485	0.514417	0.507847	0.502597	0.512136	0.496141	0.502993	0.508432	0.486381	0.508045	0.503194	0.516848	0.481555	0.486525
PAX6	2688	7.37004e-05	0.000153941	0.455048	0.512746	0.502514	0.460763	0.490953	0.509937	0.429261	0.490319	0.510117	0.407565	0.473966	0.513364	0.510596	0.46265	0.488875	0.494496	0.493349	0.368135	0.235971
UBL7	2689	3.42497e-11	1.27427e-10	0.477387	0.51846	0.492634	0.516116	0.528264	0.53822	0.452765	0.435101	0.571001	0.492616	0.502527	0.50872	0.541656	0.509472	0.540889	0.444419	0.527582	0.512186	0.409268
CTC-338M12.5	2689	7.37749e-05	0.000154077	0.4903	0.514801	0.508885	0.499353	0.510629	0.514675	0.497218	0.492305	0.516182	0.485208	0.469348	0.513196	0.514494	0.512588	0.490697	0.506515	0.514529	0.510922	0.472308
TCTEX1D1	2689	0.00241849	0.0041845	0.510541	0.49985	0.497271	0.510139	0.51172	0.502999	0.508367	0.51128	0.506856	0.508181	0.512312	0.501066	0.500956	0.511809	0.513364	0.483754	0.510563	0.510179	0.513364
TPGS1	2690	9.71033e-06	2.24097e-05	0.401481	0.500468	0.484173	0.416127	0.399191	0.549139	0.36331	0.415362	0.557771	0.429859	0.406452	0.478722	0.52266	0.426051	0.514875	0.538086	0.530278	0.463055	0.3608
RP11-431K24.1	2690	0.0115361	0.0182443	0.505867	0.50404	0.503927	0.505058	0.505045	0.505016	0.505867	0.50482	0.503724	0.505867	0.504785	0.495091	0.505867	0.504282	0.505867	0.492291	0.505867	0.505867	0.505867
ANKRD42	2690	0.01288	0.0202273	0.506281	0.501576	0.503592	0.485139	0.490502	0.506868	0.500844	0.499223	0.515375	0.487842	0.477525	0.49192	0.504069	0.503645	0.456692	0.496666	0.509436	0.489152	0.516851
TTLL5	2691	1.55004e-06	3.8887e-06	0.48451	0.524869	0.488924	0.506254	0.469446	0.526868	0.466402	0.497842	0.535848	0.463244	0.495414	0.531976	0.514375	0.458564	0.520381	0.50986	0.510338	0.431338	0.466596
KIF1A	2691	0.00380516	0.00642543	0.49625	0.507497	0.506858	0.180436	0.45092	0.507497	0.217553	0.302582	0.505346	0.148571	0.0964742	0.507497	0.506131	0.407502	0.145083	0.502044	0.239209	0.397003	0.503393
TMIGD3	2691	0.0241512	0.0364572	0.505307	0.505256	0.501995	0.505061	0.505867	0.502475	0.503845	0.503767	0.504795	0.505867	0.503717	0.505867	0.505867	0.50271	0.505867	0.505867	0.505867	0.496097	0.505867
PRPF18	2692	1.44823e-09	4.80388e-09	0.514037	0.527631	0.501129	0.529421	0.525945	0.527487	0.446049	0.494909	0.553211	0.518393	0.518222	0.526784	0.538512	0.526833	0.515855	0.514866	0.540815	0.505232	0.451823
ZNF197	2692	7.44252e-05	0.000155325	0.485146	0.525339	0.492531	0.48691	0.479571	0.519446	0.482356	0.494943	0.529497	0.478004	0.476822	0.523467	0.523242	0.469333	0.479119	0.492376	0.4795	0.463682	0.457755
EFCAB7	2692	0.00123947	0.0022297	0.495896	0.51605	0.495776	0.497716	0.463754	0.503442	0.496557	0.506592	0.513198	0.48249	0.511447	0.51148	0.515566	0.448903	0.488067	0.517332	0.496479	0.468168	0.473354
APOL6	2692	0.00867538	0.0139665	0.481903	0.494692	0.493601	0.448942	0.510863	0.499565	0.476612	0.480937	0.514511	0.429715	0.458151	0.504449	0.515633	0.524695	0.441249	0.486317	0.53114	0.512326	0.489646
CFH	2692	0.020869	0.0318131	0.505306	0.504651	0.505867	0.505867	0.505036	0.502471	0.505867	0.504818	0.491949	0.505867	0.505867	0.497773	0.505867	0.502699	0.505867	0.478768	0.505867	0.505867	0.505867
TSTD2	2693	3.73592e-05	8.07557e-05	0.478159	0.524519	0.48871	0.479567	0.481781	0.524926	0.466618	0.479512	0.531088	0.477325	0.499118	0.524916	0.511838	0.44979	0.492781	0.497251	0.464997	0.441245	0.448517
ADA	2693	0.000593553	0.00111264	0.505341	0.508271	0.509941	0.472816	0.517055	0.519747	0.250759	0.373337	0.521023	0.439406	0.456709	0.510956	0.509376	0.51851	0.521678	0.516506	0.527705	0.512007	0.49498
ZBTB7B	2693	0.00317642	0.00541965	0.506407	0.509941	0.501935	0.485749	0.489552	0.503358	0.513898	0.49496	0.516599	0.491908	0.492166	0.506111	0.511531	0.499429	0.488871	0.498129	0.514159	0.507241	0.507668
LY75	2693	0.0605687	0.0860947	0.499645	0.500383	0.499398	0.504224	0.500065	0.493932	0.505867	0.500642	0.500508	0.505867	0.505867	0.497784	0.494962	0.494737	0.501746	0.48957	0.505867	0.502633	0.505867
ZCCHC7	2694	1.28252e-07	3.57579e-07	0.48162	0.530685	0.494672	0.504768	0.456166	0.518056	0.505614	0.492229	0.547663	0.498343	0.487988	0.512182	0.534383	0.43758	0.46003	0.50707	0.48057	0.445015	0.468
CYB5D2	2694	8.0795e-06	1.88447e-05	0.456457	0.527542	0.510729	0.432486	0.42929	0.532374	0.377162	0.378317	0.552619	0.464195	0.470187	0.502538	0.548351	0.432351	0.542015	0.436784	0.509104	0.488108	0.435457
TPRXL	2694	0.0115361	0.0182443	0.505867	0.505265	0.505867	0.505867	0.505867	0.505867	0.505867	0.505867	0.505867	0.505867	0.505867	0.505867	0.504521	0.505867	0.505867	0.505867	0.505867	0.505867	0.505867
MYOM1	2694	0.0210568	0.0320443	0.503569	0.499573	0.506853	0.499394	0.500877	0.496411	0.493344	0.489749	0.506424	0.501201	0.482964	0.506168	0.503405	0.504337	0.493111	0.507497	0.507497	0.501059	0.507497
MED4	2695	3.28082e-11	1.22307e-10	0.504883	0.539966	0.429087	0.409971	0.39946	0.526827	0.435306	0.468541	0.579726	0.344778	0.40169	0.538584	0.547001	0.383669	0.45084	0.476024	0.388851	0.351209	0.432643
SMG9	2695	0.000228155	0.000451383	0.510267	0.514953	0.488122	0.48111	0.477136	0.520992	0.510137	0.512987	0.499497	0.411181	0.457222	0.530249	0.530314	0.467564	0.498648	0.487341	0.472363	0.473899	0.486843
KIAA1324L	2695	0.0135199	0.0211829	0.506367	0.506286	0.506852	0.505873	0.500088	0.506652	0.506487	0.501309	0.499987	0.500132	0.50536	0.507497	0.493883	0.491639	0.503391	0.50477	0.456719	0.488132	0.507497
ZNF860	2695	0.0336984	0.0498292	0.505309	0.502812	0.503286	0.505867	0.504224	0.501602	0.504855	0.500637	0.504797	0.505867	0.505867	0.504518	0.504505	0.505867	0.505867	0.497715	0.505867	0.502637	0.505867
BDH1	2696	9.10425e-06	2.10889e-05	0.503063	0.504976	0.505019	0.49766	0.51559	0.521649	0.512039	0.527432	0.533858	0.488304	0.502372	0.4763	0.511989	0.497245	0.518771	0.520767	0.530782	0.477199	0.487791
ZNF526	2696	0.000918865	0.0016784	0.507573	0.51609	0.489186	0.521993	0.502983	0.51707	0.51848	0.515079	0.518898	0.492337	0.486618	0.517352	0.520274	0.497332	0.479045	0.51459	0.515966	0.479987	0.519198
RP1-202O8.3	2696	0.0101498	0.0162039	0.504044	0.507902	0.506519	0.504217	0.50501	0.503122	0.504059	0.500719	0.508051	0.505993	0.50374	0.502338	0.502291	0.505936	0.507066	0.506452	0.50625	0.509126	0.505036
CNTN3	2696	0.0115361	0.0182443	0.505867	0.505263	0.503934	0.505867	0.505867	0.505014	0.505867	0.505867	0.503736	0.505867	0.505867	0.505867	0.505867	0.505867	0.505867	0.505867	0.505867	0.505867	0.505867
WSB1	2697	7.603e-05	0.000158512	0.459156	0.548938	0.308755	0.31125	0.255829	0.537385	0.439362	0.411333	0.473036	0.327576	0.359832	0.493117	0.515655	0.206877	0.124855	0.261077	0.227685	0.318883	0.284719
ZNF592	2697	0.000142384	0.000288152	0.490548	0.516145	0.479232	0.499174	0.516012	0.521192	0.47749	0.488111	0.517388	0.474221	0.492935	0.511924	0.51891	0.521142	0.496924	0.444387	0.510316	0.495803	0.48336
PTCHD1	2697	0.00380516	0.00642543	0.480478	0.507497	0.506848	0.487297	0.505861	0.507497	0.500421	0.498155	0.505362	0.486496	0.477649	0.507497	0.507497	0.505923	0.439685	0.502048	0.504714	0.507497	0.495065
COL28A1	2697	0.0279217	0.0418156	0.502504	0.504037	0.505225	0.505867	0.505867	0.499911	0.500805	0.496482	0.504795	0.505867	0.504801	0.505867	0.505867	0.504263	0.505867	0.505867	0.505867	0.505867	0.505867
NT5C	2698	3.32865e-11	1.23953e-10	0.385303	0.479613	0.459953	0.448344	0.438205	0.545345	0.363683	0.38062	0.584974	0.424518	0.423701	0.499002	0.553081	0.425453	0.448444	0.482707	0.530271	0.453942	0.427988
CNOT2	2698	1.98262e-09	6.49846e-09	0.255226	0.539354	0.428365	0.456782	0.388694	0.548545	0.465544	0.496788	0.572706	0.456523	0.470576	0.547646	0.539279	0.427282	0.438694	0.396312	0.366313	0.377875	0.280981
MOAP1	2698	7.60774e-05	0.000158591	0.4561	0.518636	0.485411	0.396427	0.443354	0.510181	0.445271	0.422143	0.519394	0.391229	0.410694	0.514907	0.520462	0.42321	0.407733	0.477343	0.419423	0.417632	0.448816
PLS3-AS1	2698	0.0167168	0.0258056	0.505309	0.505867	0.505221	0.505057	0.505046	0.505014	0.504854	0.501709	0.505867	0.505867	0.501592	0.505867	0.505867	0.504274	0.503825	0.505867	0.505867	0.505867	0.505867
JADE3	2698	0.0138194	0.0216079	0.498644	0.508009	0.506301	0.511749	0.503367	0.507945	0.48657	0.508207	0.512256	0.489528	0.504924	0.509749	0.51385	0.485168	0.512413	0.513957	0.493958	0.458971	0.483942
P4HTM	2699	6.95242e-05	0.000145524	0.449091	0.525794	0.521612	0.358857	0.486043	0.535382	0.487987	0.493604	0.478606	0.320325	0.406917	0.510766	0.521321	0.492973	0.376645	0.515412	0.550825	0.505952	0.430318
HS6ST2	2699	0.0565657	0.0808873	0.50136	0.503427	0.500092	0.505059	0.496797	0.505867	0.423705	0.404672	0.502652	0.505867	0.505867	0.497773	0.490881	0.4869	0.505867	0.386444	0.50021	0.489693	0.501749
ZNF423	2700	0.000152395	0.000307416	0.506032	0.511082	0.502053	0.502175	0.498021	0.511082	0.510081	0.507957	0.507836	0.494365	0.504664	0.511082	0.500111	0.507931	0.507004	0.489396	0.468282	0.507887	0.490596
RP11-196G18.24	2700	0.000942895	0.00171931	0.508402	0.504793	0.508843	0.51318	0.499979	0.509715	0.501954	0.511888	0.506412	0.501452	0.508687	0.509905	0.504328	0.499838	0.505641	0.503259	0.502492	0.475597	0.509966
EPB41L4B	2700	0.00538663	0.0089181	0.507128	0.50759	0.507514	0.467453	0.508801	0.507943	0.497706	0.483811	0.503411	0.478379	0.490656	0.504734	0.49922	0.508801	0.473761	0.503398	0.508801	0.508801	0.50468
MPZL3	2700	0.0115361	0.0182443	0.505867	0.50283	0.504578	0.505867	0.505867	0.504161	0.505867	0.505867	0.501581	0.505867	0.505867	0.500471	0.504505	0.505867	0.503825	0.503174	0.505867	0.505867	0.505867
CTB-193M12.5	2701	3.0958e-07	8.32827e-07	0.514536	0.514246	0.494458	0.507686	0.523083	0.5182	0.455353	0.501038	0.539007	0.430524	0.51531	0.533935	0.516104	0.519405	0.517892	0.513739	0.542373	0.417892	0.350538
ATG4B	2701	3.50946e-05	7.60263e-05	0.473944	0.508112	0.491843	0.476352	0.462304	0.537658	0.488475	0.505506	0.542424	0.427302	0.463504	0.514482	0.541552	0.46133	0.488436	0.486445	0.50221	0.433537	0.421154
MRI1	2701	4.2604e-05	9.15293e-05	0.480518	0.523748	0.48422	0.508186	0.499744	0.530363	0.49956	0.504574	0.525393	0.50815	0.500395	0.529398	0.530581	0.502443	0.469746	0.458584	0.521163	0.510733	0.472344
NPIPB15	2701	0.000280939	0.000548724	0.510524	0.504346	0.505931	0.502988	0.491173	0.508501	0.51008	0.510052	0.505714	0.504813	0.503629	0.502919	0.500076	0.487377	0.504943	0.505725	0.488225	0.485411	0.511082
FAM69C	2701	0.00117606	0.00212219	0.500383	0.508801	0.507509	0.499069	0.498936	0.506237	0.499684	0.496303	0.508801	0.489818	0.454326	0.508801	0.508801	0.497749	0.490336	0.50611	0.508801	0.508801	0.500614
AKR1C1	2701	0.0115361	0.0182443	0.505867	0.493124	0.504569	0.505867	0.505867	0.498232	0.504845	0.501693	0.490887	0.505867	0.505867	0.493775	0.501782	0.505867	0.505867	0.503171	0.505867	0.505867	0.505867
KLHDC8B	2702	1.0794e-06	2.75014e-06	0.52276	0.509973	0.519288	0.473729	0.505248	0.526664	0.469254	0.477573	0.538829	0.488244	0.491254	0.515093	0.528005	0.522325	0.479764	0.49222	0.531707	0.506481	0.500239
SPTY2D1	2702	4.27997e-05	9.19263e-05	0.498244	0.521093	0.467153	0.492376	0.534806	0.5393	0.495557	0.494932	0.536499	0.481869	0.503814	0.54106	0.516192	0.488616	0.464173	0.477155	0.534705	0.481917	0.508111
EPHB3	2702	0.00156757	0.00278749	0.516682	0.490546	0.454077	0.468995	0.500552	0.509569	0.364375	0.420057	0.504551	0.425376	0.450274	0.509014	0.52166	0.509667	0.510811	0.497178	0.537484	0.484542	0.445222
SH3PXD2A-AS1	2702	0.0115361	0.0182443	0.505867	0.493058	0.504559	0.505867	0.505867	0.504163	0.505867	0.505867	0.503724	0.505867	0.505867	0.491033	0.499051	0.505867	0.505867	0.500457	0.505867	0.505867	0.505867
SLC22A18	2703	9.98454e-05	0.000205344	0.457899	0.522378	0.499745	0.424614	0.505551	0.512438	0.504951	0.470251	0.484185	0.465144	0.440469	0.518947	0.517396	0.514544	0.465413	0.518156	0.537484	0.515794	0.510286
RP11-567C2.1	2703	0.0115361	0.0182443	0.505867	0.501594	0.50264	0.505867	0.503388	0.504164	0.505867	0.505867	0.505867	0.505867	0.505867	0.489683	0.50314	0.50428	0.505867	0.486728	0.50302	0.505867	0.505867
GLIDR	2704	7.8513e-05	0.000163305	0.493832	0.513428	0.499208	0.494437	0.463996	0.5138	0.492607	0.476208	0.511396	0.490734	0.500789	0.509216	0.510523	0.445032	0.508522	0.500948	0.488969	0.457297	0.494054
CLDN23	2704	0.00184816	0.00325484	0.508556	0.506058	0.505218	0.501829	0.508307	0.508268	0.504058	0.503903	0.505892	0.492315	0.493095	0.505053	0.507754	0.509126	0.509126	0.503699	0.509126	0.509126	0.509126
NTN4	2704	0.0115361	0.0182443	0.505867	0.50343	0.505215	0.504241	0.501701	0.494779	0.505867	0.505867	0.504795	0.505867	0.504799	0.504518	0.505867	0.501106	0.505867	0.494941	0.491687	0.49288	0.505867
C7orf25	2704	0.0107774	0.0171264	0.507791	0.506615	0.50952	0.496423	0.503418	0.506451	0.504349	0.500828	0.510101	0.49984	0.493216	0.502459	0.513364	0.510252	0.503096	0.488636	0.507685	0.497363	0.513364
LYPLAL1	2705	3.54311e-11	1.31677e-10	0.482333	0.507731	0.520323	0.339336	0.459503	0.510385	0.444449	0.455757	0.560793	0.367114	0.375405	0.53811	0.533387	0.472983	0.351461	0.522894	0.483128	0.451807	0.457361
MED19	2705	1.93615e-09	6.3511e-09	0.481437	0.521345	0.50661	0.496732	0.475149	0.550177	0.480249	0.501466	0.57531	0.461704	0.511254	0.526832	0.551491	0.478137	0.432053	0.483519	0.387915	0.417325	0.384806
DUSP18	2705	2.37402e-06	5.86338e-06	0.529409	0.516561	0.496388	0.494936	0.50626	0.531877	0.524371	0.491901	0.541207	0.517429	0.519568	0.530383	0.528688	0.511982	0.477405	0.483788	0.546479	0.522019	0.518921
VPS50	2705	7.86459e-05	0.000163561	0.490672	0.521857	0.506052	0.48769	0.472161	0.523472	0.495611	0.513073	0.505759	0.48083	0.487603	0.518164	0.518067	0.464065	0.497856	0.516113	0.46861	0.476617	0.462495
SERPINA6	2705	0.0115361	0.0182443	0.505867	0.504647	0.505867	0.505867	0.505867	0.505867	0.505867	0.505867	0.502652	0.505867	0.505867	0.505867	0.504503	0.505867	0.505867	0.505867	0.505867	0.505867	0.505867
ZNF383	2705	0.02159	0.0328084	0.480257	0.510141	0.511464	0.50971	0.48541	0.516973	0.506208	0.499399	0.517129	0.502183	0.50154	0.511663	0.51444	0.469413	0.495981	0.519548	0.489143	0.485769	0.500092
LINC00900	2705	0.0198359	0.0303233	0.506294	0.503615	0.50717	0.503387	0.504964	0.505703	0.508112	0.508083	0.508048	0.500731	0.505932	0.494234	0.507758	0.507552	0.498834	0.509126	0.509126	0.509126	0.509126
SLAIN1	2706	3.83576e-08	1.12666e-07	0.350158	0.517768	0.444016	0.338141	0.163094	0.493832	0.352262	0.39748	0.536021	0.291679	0.317291	0.521615	0.528572	0.107193	0.388209	0.495922	0.282276	0.116271	0.331731
TRPM1	2706	0.0119801	0.0189145	0.505309	0.505867	0.505867	0.50424	0.505867	0.503318	0.505867	0.500671	0.505867	0.505867	0.505867	0.503179	0.505867	0.505867	0.505867	0.505867	0.505867	0.505867	0.505867
MICU2	2707	4.33095e-05	9.29267e-05	0.515456	0.528652	0.489631	0.459504	0.478336	0.537894	0.521578	0.531843	0.512061	0.435201	0.463203	0.543857	0.533127	0.488353	0.491612	0.483051	0.460187	0.475889	0.500337
SNAI3-AS1	2707	0.0010018	0.00181963	0.513451	0.504718	0.506065	0.516115	0.507056	0.512378	0.513232	0.50136	0.513623	0.508777	0.496784	0.507739	0.507607	0.507669	0.510026	0.487766	0.505963	0.491709	0.516205
CAPN3	2707	0.0167168	0.0258056	0.505307	0.505867	0.503272	0.504236	0.474428	0.505867	0.47846	0.447544	0.505867	0.505867	0.503732	0.504518	0.505867	0.415292	0.505867	0.503164	0.494579	0.499403	0.505867
LAMA1	2707	0.0268922	0.040367	0.489417	0.506058	0.496133	0.50424	0.508311	0.507412	0.475717	0.468485	0.505921	0.478587	0.481283	0.503701	0.509126	0.509126	0.502971	0.506434	0.509126	0.509126	0.496838
AC012123.1	2708	0.0227133	0.0344005	0.504741	0.504648	0.505224	0.505867	0.500873	0.505867	0.503837	0.5038	0.505867	0.505867	0.505867	0.50452	0.503143	0.488385	0.505867	0.505867	0.505867	0.502625	0.501738
TMEM182	2709	7.9215e-05	0.000164684	0.507455	0.514103	0.508798	0.50046	0.494261	0.509041	0.506903	0.511818	0.514878	0.504543	0.499942	0.507719	0.507646	0.486133	0.489251	0.505066	0.484388	0.500013	0.507899
LINC00908	2709	0.0211295	0.0321493	0.505298	0.499772	0.505867	0.505867	0.503375	0.504161	0.504857	0.502752	0.505867	0.505867	0.504798	0.496449	0.505867	0.505867	0.505867	0.500461	0.505867	0.505867	0.505867
SLC18B1	2710	7.9438e-05	0.000165107	0.4366	0.516852	0.469041	0.461089	0.472762	0.513137	0.476953	0.484493	0.505266	0.422865	0.406944	0.520468	0.512047	0.464106	0.464951	0.462183	0.464553	0.458089	0.380283
RP11-79P5.9	2710	0.0106385	0.01692	0.499246	0.502902	0.509482	0.494746	0.49197	0.509901	0.493054	0.494583	0.512283	0.498725	0.499524	0.503791	0.506449	0.484953	0.502975	0.4998	0.470459	0.500305	0.501078
AC007773.2	2710	0.0206081	0.0314353	0.506876	0.502986	0.502049	0.507515	0.499159	0.504836	0.505107	0.500819	0.509126	0.498628	0.496285	0.496934	0.50501	0.504395	0.505029	0.495525	0.509126	0.509126	0.500913
TMEM260	2711	0.000155893	0.000314142	0.493167	0.513175	0.486336	0.511925	0.461412	0.518975	0.4904	0.490126	0.509255	0.512079	0.507526	0.509971	0.512718	0.442473	0.50402	0.473765	0.456522	0.446279	0.490395
AP3M2	2711	0.000172168	0.000345483	0.504526	0.507503	0.505335	0.508002	0.531146	0.519228	0.478241	0.492641	0.528617	0.472551	0.507341	0.520738	0.522259	0.512203	0.511765	0.524026	0.533445	0.508279	0.506008
FANK1	2711	0.00200935	0.00352179	0.509999	0.510924	0.504375	0.502873	0.50511	0.51077	0.507302	0.496724	0.511249	0.499795	0.505917	0.509325	0.506454	0.511805	0.496843	0.510691	0.513364	0.510166	0.513364
C5orf42	2712	8.03387e-05	0.000166876	0.435356	0.52665	0.465624	0.449686	0.488372	0.524174	0.428291	0.459322	0.504108	0.434618	0.478053	0.518503	0.52524	0.484853	0.458575	0.470931	0.465116	0.460842	0.456905
TMC7	2713	0.0666088	0.0942748	0.49747	0.503252	0.488515	0.474187	0.496763	0.504617	0.504975	0.505565	0.503	0.480454	0.494713	0.506778	0.51223	0.50075	0.490095	0.509541	0.506383	0.511726	0.498674
NAIF1	2714	0.000217249	0.000430615	0.509843	0.51385	0.506491	0.498475	0.500535	0.511918	0.497433	0.514715	0.521821	0.490442	0.496643	0.511151	0.509615	0.503377	0.49439	0.517036	0.499212	0.506231	0.484947
DROSHA	2714	0.000467775	0.000889428	0.482044	0.513646	0.477343	0.492844	0.476314	0.513769	0.457672	0.488872	0.519028	0.468267	0.487971	0.518621	0.528557	0.47906	0.489783	0.487295	0.485165	0.465991	0.460506
C2orf49	2715	3.7717e-11	1.39741e-10	0.464255	0.526698	0.499932	0.488623	0.506639	0.53143	0.458662	0.480771	0.559975	0.496767	0.4859	0.530246	0.539233	0.477178	0.438186	0.475434	0.530271	0.489825	0.444823
UBE4B	2715	8.05763e-05	0.000167349	0.515274	0.529445	0.48716	0.490992	0.474548	0.527197	0.521203	0.530396	0.534258	0.470476	0.49178	0.531212	0.532284	0.458049	0.500842	0.491513	0.498087	0.469849	0.50612
OTUB2	2715	0.00571496	0.00944127	0.509992	0.507799	0.504892	0.504448	0.500117	0.510771	0.507347	0.500933	0.509013	0.505003	0.501663	0.507888	0.510596	0.491289	0.503131	0.505298	0.493337	0.500424	0.513364
DENND1B	2715	0.0121246	0.019114	0.47809	0.487862	0.47964	0.511556	0.520995	0.48027	0.493872	0.513287	0.506462	0.510401	0.513567	0.503652	0.496588	0.501325	0.527404	0.507823	0.499403	0.49245	0.465108
SCAMP3	2716	0.00262144	0.00451895	0.507989	0.519401	0.509887	0.538338	0.518648	0.499182	0.49266	0.526894	0.540134	0.496604	0.526211	0.532119	0.531589	0.544372	0.539213	0.495598	0.545662	0.531455	0.424117
KHK	2716	0.0173994	0.0268052	0.479837	0.502494	0.512164	0.487949	0.483241	0.507194	0.468679	0.503496	0.510164	0.466101	0.466948	0.515631	0.501617	0.493097	0.469718	0.513064	0.506777	0.416315	0.484656
RP11-722G7.1	2717	3.16495e-05	6.88641e-05	0.526547	0.501225	0.487823	0.515586	0.524851	0.520871	0.50971	0.528348	0.52142	0.500911	0.520336	0.487299	0.494964	0.520872	0.520704	0.49516	0.466634	0.508986	0.494231
NTRK2	2717	4.41091e-05	9.45573e-05	0.406359	0.515567	0.508884	0.431343	0.472364	0.521703	0.143816	0.170797	0.519455	0.38031	0.350272	0.51083	0.519061	0.492819	0.185643	0.485743	0.52033	0.503703	0.44133
TMEM200B	2717	0.0006824	0.00126808	0.508801	0.50266	0.506861	0.507995	0.508801	0.502811	0.508801	0.508801	0.506645	0.506688	0.508801	0.506089	0.503341	0.508801	0.502663	0.506099	0.508801	0.508801	0.508801
GFM1	2718	4.42103e-05	9.47388e-05	0.458042	0.513836	0.514021	0.472829	0.464707	0.535126	0.492571	0.489436	0.500151	0.466773	0.478204	0.525479	0.523501	0.433813	0.514471	0.477981	0.469048	0.43444	0.444274
HECTD2	2718	4.55881e-05	9.74806e-05	0.5026	0.514727	0.492218	0.477313	0.52405	0.527636	0.474323	0.492771	0.532561	0.429999	0.464577	0.524344	0.500768	0.527581	0.469062	0.447806	0.522437	0.484227	0.470024
TLDC1	2718	0.00757071	0.0122973	0.517128	0.516089	0.478287	0.503743	0.509253	0.510545	0.496597	0.502429	0.521162	0.50452	0.511152	0.51886	0.511562	0.524441	0.490698	0.467579	0.511145	0.518956	0.520638
E2F6	2719	4.03481e-11	1.49172e-10	0.484171	0.497859	0.492003	0.428831	0.499178	0.539374	0.497379	0.499588	0.569484	0.390025	0.391809	0.523668	0.53931	0.490578	0.46438	0.494579	0.532981	0.460997	0.485218
PARP8	2719	8.12096e-05	0.00016856	0.494262	0.515823	0.45938	0.474707	0.483959	0.489956	0.492444	0.49781	0.512992	0.456168	0.4594	0.516789	0.493022	0.478613	0.476171	0.475685	0.471744	0.462169	0.503395
GABRQ	2719	0.0115361	0.0182443	0.505867	0.488201	0.505867	0.500968	0.504203	0.504161	0.499768	0.504815	0.49837	0.498448	0.501562	0.503169	0.493606	0.501112	0.503782	0.505867	0.505867	0.483145	0.505867
RPRD2	2720	0.000471608	0.000896008	0.468441	0.525632	0.507968	0.485793	0.486563	0.530439	0.465033	0.494458	0.531578	0.456234	0.480841	0.535486	0.539909	0.439164	0.488354	0.47475	0.441437	0.44254	0.463714
BORA	2720	0.00100437	0.00182391	0.50947	0.50028	0.49565	0.506476	0.507937	0.511708	0.487138	0.517538	0.510763	0.366826	0.505718	0.512702	0.509771	0.502345	0.509213	0.514154	0.508029	0.410048	0.396203
RP11-803D5.4	2720	0.0205818	0.0314009	0.496274	0.489979	0.449988	0.483913	0.504052	0.497396	0.496681	0.499099	0.505946	0.486644	0.476547	0.50514	0.507738	0.514668	0.481575	0.422248	0.514668	0.511495	0.506579
EXPH5	2720	0.0239601	0.036185	0.503622	0.504646	0.505867	0.504251	0.496765	0.505014	0.505867	0.505867	0.504795	0.504806	0.502653	0.50452	0.504507	0.499517	0.503825	0.497757	0.452025	0.486438	0.505867
VCPKMT	2721	4.49375e-05	9.61903e-05	0.495298	0.511265	0.498739	0.499989	0.500217	0.520935	0.496515	0.506579	0.514451	0.484085	0.507261	0.516083	0.51176	0.472362	0.459932	0.489373	0.481095	0.467812	0.483811
CDH23	2721	0.0115361	0.0182443	0.505867	0.504037	0.505867	0.504238	0.505867	0.505014	0.504855	0.505867	0.503737	0.503757	0.505867	0.50182	0.505867	0.505867	0.50379	0.503125	0.505867	0.505867	0.501722
RFWD2	2723	2.51412e-10	8.81301e-10	0.507673	0.527809	0.509541	0.53626	0.50102	0.533865	0.485593	0.50978	0.566683	0.49122	0.509627	0.547795	0.538365	0.485641	0.505475	0.474183	0.511042	0.479696	0.488823
C11orf95	2723	5.66091e-06	1.34358e-05	0.525892	0.512167	0.478647	0.497434	0.48334	0.516469	0.519269	0.511627	0.528042	0.503524	0.518132	0.513137	0.518457	0.464979	0.501067	0.465514	0.409512	0.443652	0.479715
SLC25A25	2723	8.17674e-05	0.000169592	0.470533	0.523851	0.478738	0.447178	0.475192	0.519153	0.433992	0.457668	0.520014	0.383405	0.451103	0.518771	0.508325	0.484584	0.471699	0.441411	0.492796	0.421202	0.373457
RGAG4	2724	0.000968922	0.00176314	0.49362	0.508999	0.498949	0.494642	0.502399	0.516057	0.503541	0.489645	0.507486	0.508122	0.491846	0.50298	0.505642	0.502514	0.509178	0.481832	0.476749	0.513276	0.495372
EPHB2	2725	0.000141433	0.0002864	0.512411	0.511582	0.476706	0.485607	0.511331	0.514668	0.511665	0.511579	0.512487	0.475216	0.511511	0.514668	0.507802	0.514668	0.491987	0.49842	0.472532	0.511351	0.510591
ICAM5	2725	0.0239601	0.036185	0.504165	0.505257	0.505867	0.492777	0.505042	0.505867	0.504855	0.504833	0.504795	0.496319	0.500488	0.505867	0.505867	0.505867	0.489327	0.495022	0.497363	0.505867	0.505867
AC002117.1	2725	0.043385	0.0630843	0.505341	0.508754	0.509534	0.499561	0.449198	0.51091	0.499543	0.503832	0.511737	0.507063	0.490012	0.509451	0.510748	0.435503	0.51647	0.514993	0.486345	0.48267	0.516539
DNM2	2726	4.52813e-05	9.68983e-05	0.485138	0.520688	0.48399	0.49871	0.504456	0.53776	0.489558	0.508469	0.539797	0.469953	0.522044	0.532922	0.530225	0.51574	0.486654	0.519337	0.51859	0.480494	0.394875
AP000688.29	2726	0.0115361	0.0182443	0.505867	0.504037	0.505867	0.502598	0.504209	0.502456	0.505867	0.505867	0.504795	0.497448	0.503734	0.504518	0.503142	0.501104	0.503801	0.505867	0.505867	0.505867	0.505867
NAB1	2727	6.01179e-09	1.89601e-08	0.504836	0.482023	0.439013	0.508595	0.533818	0.499476	0.425254	0.444744	0.563209	0.435095	0.497731	0.510011	0.539373	0.539601	0.536455	0.410486	0.507451	0.444559	0.531111
HNRNPH2	2727	8.41736e-05	0.000174497	0.457336	0.536368	0.526016	0.450863	0.467565	0.519318	0.473312	0.459156	0.452839	0.435895	0.464929	0.514779	0.503903	0.447625	0.507037	0.506542	0.449305	0.425133	0.396882
RING1	2728	4.42144e-09	1.40761e-08	0.451605	0.534022	0.473509	0.398517	0.450698	0.499958	0.39574	0.457771	0.557996	0.385565	0.383374	0.528318	0.527016	0.435814	0.442775	0.481566	0.47951	0.469259	0.46395
LRRC75B	2728	4.57179e-05	9.77457e-05	0.481958	0.507562	0.502915	0.455058	0.497156	0.520918	0.44772	0.473686	0.520033	0.432444	0.437887	0.510502	0.511797	0.511823	0.448074	0.508269	0.512771	0.492461	0.508094
PMF1	2728	5.50555e-05	0.000116938	0.405653	0.507907	0.451942	0.414422	0.415717	0.523632	0.34125	0.467584	0.547266	0.326395	0.430235	0.551892	0.534511	0.372712	0.438212	0.505341	0.501934	0.289985	0.271127
EDNRA	2728	0.00498818	0.00829523	0.506692	0.507209	0.505253	0.507823	0.507823	0.502685	0.507823	0.507823	0.504596	0.506776	0.507823	0.498378	0.506454	0.501512	0.507823	0.475171	0.507823	0.507823	0.507823
TROVE2	2729	8.4766e-05	0.000175682	0.374802	0.547485	0.459465	0.415554	0.385537	0.507084	0.379864	0.380123	0.505779	0.408191	0.428406	0.521332	0.492928	0.402366	0.389775	0.44844	0.351025	0.351946	0.349239
DPF1	2729	5.53244e-05	0.000117465	0.387624	0.506228	0.476179	0.448699	0.461985	0.518707	0.306127	0.451558	0.526163	0.293254	0.387118	0.528683	0.517276	0.45343	0.479732	0.46525	0.351835	0.367234	0.436658
LGALS3BP	2729	0.00172456	0.00305184	0.437265	0.503156	0.449381	0.330468	0.447574	0.517837	0.472341	0.471259	0.33435	0.381404	0.437908	0.505332	0.477577	0.482267	0.441537	0.42831	0.551347	0.469227	0.457749
RP11-629G13.1	2730	4.23928e-05	9.11105e-05	0.486531	0.518921	0.509404	0.497892	0.497614	0.51381	0.403336	0.460719	0.523745	0.441903	0.460345	0.515822	0.521394	0.486488	0.496192	0.510944	0.503843	0.439295	0.410748
MCM3AP-AS1	2730	0.000110694	0.000226523	0.489981	0.520427	0.494152	0.495673	0.413632	0.515074	0.510588	0.513505	0.504975	0.493952	0.478336	0.529826	0.522639	0.382728	0.519115	0.508081	0.457296	0.43388	0.499639
ZCCHC18	2730	0.00157556	0.00280023	0.502326	0.506597	0.502869	0.515987	0.491789	0.511265	0.485596	0.505166	0.514319	0.506329	0.501926	0.500146	0.511051	0.466141	0.502346	0.515461	0.472337	0.466856	0.468459
RP11-231C14.7	2730	0.00631998	0.0103676	0.507263	0.506606	0.506532	0.504564	0.504478	0.505265	0.506808	0.507823	0.504596	0.506776	0.507823	0.505114	0.502349	0.503099	0.507823	0.507823	0.507823	0.507823	0.503716
TIMM10B_ENSG00000132286	2731	4.51202e-11	1.66475e-10	0.465463	0.509641	0.488168	0.451622	0.454976	0.524824	0.455731	0.467302	0.567056	0.451076	0.439687	0.517945	0.522044	0.427651	0.483363	0.476518	0.480246	0.434368	0.44686
KDM2A	2731	9.7458e-06	2.24792e-05	0.489581	0.525372	0.470858	0.476581	0.47611	0.529165	0.502764	0.481992	0.541862	0.444753	0.48449	0.534799	0.538822	0.478583	0.485955	0.45046	0.42472	0.474491	0.491553
IQGAP3	2731	0.00264624	0.00455797	0.510237	0.510396	0.484245	0.512819	0.512063	0.504912	0.475775	0.513207	0.509874	0.462984	0.512089	0.51258	0.509786	0.515319	0.513238	0.496562	0.515319	0.496001	0.433051
HES7	2731	0.0395948	0.0579582	0.504432	0.505397	0.5046	0.502952	0.494517	0.506969	0.505802	0.506776	0.50675	0.506773	0.501427	0.503767	0.505094	0.496626	0.5016	0.505127	0.496497	0.498155	0.507823
PLEKHH3	2732	6.59015e-08	1.89411e-07	0.496873	0.49925	0.500444	0.404238	0.508155	0.527744	0.489622	0.495153	0.547173	0.404592	0.402418	0.510169	0.514228	0.515318	0.378196	0.494264	0.511703	0.523406	0.506804
SOCS5	2732	4.6649e-05	9.96985e-05	0.525761	0.501904	0.467397	0.519539	0.515165	0.532445	0.519602	0.523691	0.519547	0.496752	0.517016	0.50307	0.509581	0.520274	0.502725	0.466918	0.498562	0.478681	0.487185
ARSB	2732	0.000362141	0.000697467	0.477484	0.516641	0.463749	0.487564	0.484833	0.508276	0.451821	0.47616	0.515243	0.460253	0.487864	0.517241	0.507204	0.485281	0.51991	0.462091	0.50411	0.451215	0.46395
ARRB1	2733	0.000577494	0.00108326	0.512155	0.503864	0.504634	0.506135	0.509202	0.506347	0.475752	0.494054	0.511729	0.504617	0.51288	0.510886	0.506703	0.510324	0.510929	0.493446	0.512228	0.505437	0.510941
METTL13	2733	0.00336335	0.00571545	0.500128	0.514349	0.503018	0.496301	0.493867	0.509825	0.494839	0.498953	0.519587	0.497821	0.494616	0.528393	0.512397	0.479786	0.498198	0.522956	0.512351	0.457785	0.463214
BAIAP2-AS1	2734	2.30678e-07	6.28796e-07	0.520155	0.516822	0.486371	0.483027	0.491493	0.521618	0.513387	0.5079	0.540396	0.488634	0.484644	0.528954	0.528903	0.508512	0.497058	0.505888	0.536627	0.520933	0.52048
EIF1AD	2734	2.64148e-05	5.80514e-05	0.513977	0.494122	0.508928	0.50644	0.50766	0.528068	0.502286	0.530495	0.536611	0.448836	0.500864	0.516569	0.522088	0.497434	0.471936	0.511839	0.516229	0.462932	0.496942
C5orf34	2734	0.000806887	0.00148691	0.496015	0.506894	0.491397	0.516402	0.505604	0.507218	0.443759	0.514007	0.502431	0.448526	0.499944	0.519797	0.507244	0.516537	0.500431	0.504988	0.509865	0.479459	0.411405
DNAJC10	2734	0.00177757	0.0031407	0.492407	0.519979	0.401826	0.492277	0.473804	0.510479	0.508408	0.483113	0.49899	0.485431	0.483779	0.547522	0.523725	0.47951	0.521289	0.367865	0.571093	0.462697	0.504264
UNG	2735	6.98668e-09	2.19158e-08	0.471572	0.527593	0.4853	0.499366	0.506518	0.533449	0.405495	0.49428	0.550048	0.479522	0.485087	0.540158	0.528321	0.499377	0.488059	0.503933	0.514935	0.388041	0.508849
RASA3	2735	6.40009e-05	0.000134598	0.515077	0.524006	0.43413	0.48246	0.498708	0.516324	0.511519	0.51251	0.523022	0.446659	0.424226	0.532395	0.523572	0.506148	0.491951	0.480787	0.514216	0.514725	0.49567
SRD5A3	2735	0.0144572	0.0225528	0.503107	0.495326	0.508043	0.516046	0.463343	0.519363	0.496801	0.519079	0.50699	0.480955	0.525375	0.505003	0.516211	0.490355	0.481208	0.48326	0.500273	0.421313	0.499115
NFKBIB	2736	1.71158e-07	4.71665e-07	0.480192	0.528222	0.511916	0.51236	0.493717	0.531526	0.515325	0.534307	0.549012	0.462876	0.488605	0.541173	0.528522	0.456965	0.511866	0.516914	0.47683	0.45868	0.443889
NR2F2	2736	0.0175743	0.0270648	0.351258	0.461436	0.0770253	0.507823	0.285138	0.503555	0.229565	0.250653	0.494927	0.506745	0.507823	0.478126	0.499631	0.289489	0.507823	0.0451966	0.211098	0.263317	0.284023
C6orf106	2737	5.07308e-11	1.86563e-10	0.494415	0.50318	0.472444	0.505876	0.52128	0.502999	0.490125	0.505429	0.552481	0.495771	0.507097	0.514181	0.516931	0.505411	0.505872	0.480353	0.532554	0.499704	0.46963
GMPPA	2737	2.22217e-06	5.50285e-06	0.501023	0.515556	0.5194	0.498457	0.514329	0.527063	0.489224	0.531725	0.544692	0.460461	0.4859	0.542112	0.538824	0.528702	0.468712	0.511812	0.546605	0.512944	0.459148
ETV6	2737	8.38343e-06	1.9505e-05	0.499301	0.522892	0.415699	0.464341	0.462995	0.51938	0.474571	0.479857	0.539618	0.451556	0.473711	0.532643	0.536562	0.473608	0.500245	0.402011	0.50284	0.470107	0.488988
CLN6	2737	0.000477126	0.000905878	0.468152	0.499055	0.471508	0.512858	0.53145	0.525224	0.432426	0.528622	0.528486	0.398879	0.478357	0.539607	0.524222	0.527404	0.512973	0.481364	0.551289	0.404952	0.507893
RP11-479O9.4	2737	0.00792532	0.0128362	0.507673	0.502682	0.506217	0.504726	0.507147	0.507947	0.507789	0.507751	0.508801	0.505655	0.503392	0.506087	0.508801	0.508801	0.504679	0.506092	0.505944	0.508801	0.508801
MAMDC2	2738	0.0100437	0.0160406	0.475609	0.505744	0.505602	0.458335	0.508801	0.504537	0.506754	0.507764	0.499108	0.461438	0.472446	0.506115	0.504686	0.504088	0.494428	0.508801	0.508801	0.508801	0.475684
TVP23C	2739	0.0172769	0.0266312	0.506811	0.509109	0.496516	0.502493	0.502377	0.506868	0.500646	0.50229	0.507067	0.509456	0.512525	0.505111	0.500857	0.503728	0.506408	0.484735	0.506154	0.495524	0.506579
MFAP1	2740	4.77794e-05	0.000101959	0.434024	0.517022	0.493136	0.456452	0.533021	0.536555	0.443296	0.493544	0.488325	0.407984	0.449431	0.534248	0.525237	0.507529	0.414004	0.491228	0.509189	0.516071	0.37802
XPNPEP1	2740	0.000487336	0.000924117	0.485808	0.51501	0.452267	0.490408	0.506658	0.516268	0.439257	0.456187	0.502178	0.483109	0.501516	0.514526	0.533276	0.487285	0.510856	0.424827	0.514964	0.489885	0.422382
C2orf81	2740	0.0101142	0.0161501	0.504638	0.508103	0.505939	0.494379	0.503081	0.510456	0.501941	0.501453	0.511951	0.500437	0.499171	0.510305	0.510293	0.508345	0.492522	0.51025	0.513038	0.506655	0.513038
DOCK9-AS2	2741	0.0006824	0.00126808	0.508801	0.508186	0.506849	0.505567	0.50798	0.503671	0.504747	0.505663	0.507723	0.506705	0.507736	0.506087	0.503318	0.505662	0.50263	0.508801	0.508801	0.508801	0.508801
JMJD6	2741	0.0254024	0.0382057	0.49973	0.488203	0.520867	0.487324	0.519553	0.506694	0.450846	0.494544	0.516375	0.426449	0.485182	0.501549	0.51315	0.506671	0.391361	0.519241	0.485382	0.480592	0.447642
PI4KA	2742	4.80509e-05	0.000102513	0.482944	0.513131	0.473442	0.467294	0.500991	0.528877	0.460092	0.470847	0.507351	0.45023	0.480476	0.517815	0.511792	0.471816	0.51889	0.479313	0.484204	0.45657	0.459572
AP001347.6	2742	0.000174837	0.000350507	0.510689	0.511029	0.483433	0.50406	0.505523	0.514713	0.504513	0.519199	0.52126	0.423413	0.481247	0.52068	0.510922	0.494127	0.515284	0.493761	0.486019	0.441568	0.467498
STX12	2742	0.000493512	0.000934777	0.435893	0.524003	0.493756	0.376529	0.390474	0.529066	0.492449	0.486519	0.524172	0.383181	0.371035	0.51015	0.546381	0.400136	0.363795	0.460515	0.389897	0.403848	0.373006
TRAIP	2742	0.00123693	0.0022256	0.499257	0.502771	0.507911	0.515072	0.504961	0.50351	0.474868	0.511945	0.502889	0.432608	0.503344	0.514112	0.507132	0.505555	0.512076	0.499274	0.504265	0.43199	0.431829
FGFR4	2743	0.000378949	0.000728173	0.510204	0.505225	0.501658	0.505874	0.507458	0.506468	0.509748	0.509691	0.508592	0.505475	0.50864	0.508055	0.508013	0.509156	0.508732	0.508002	0.510756	0.507546	0.510756
CDPF1	2743	0.0167098	0.0258056	0.491214	0.510872	0.501458	0.486245	0.489165	0.515148	0.48596	0.500777	0.52103	0.47903	0.468305	0.521723	0.512883	0.480048	0.465256	0.521247	0.496652	0.480068	0.469024
TLR5	2743	0.0695338	0.0982333	0.504412	0.502491	0.500367	0.502281	0.505541	0.496163	0.493304	0.49193	0.503399	0.505541	0.504467	0.502847	0.505541	0.505541	0.505541	0.500117	0.505541	0.505541	0.505541
LPCAT3	2744	4.82786e-05	0.000102972	0.47864	0.517394	0.501324	0.476509	0.500996	0.526914	0.483115	0.510326	0.504297	0.435499	0.446957	0.526547	0.525147	0.490052	0.502807	0.501127	0.507782	0.477949	0.440094
RP3-500L14.2	2744	0.000442977	0.000844086	0.511353	0.506257	0.509132	0.508125	0.510491	0.502676	0.50496	0.505773	0.509777	0.506785	0.508771	0.51167	0.508907	0.513038	0.508981	0.507561	0.513038	0.509817	0.513038
LINC01412	2744	0.0309691	0.0460236	0.503848	0.503713	0.505541	0.505541	0.504703	0.505541	0.503497	0.505541	0.505541	0.505541	0.505541	0.505541	0.505541	0.502338	0.50346	0.505541	0.502685	0.505541	0.505541
FOXK2	2745	2.74171e-07	7.42072e-07	0.517998	0.499366	0.492849	0.507098	0.509078	0.497713	0.484671	0.499315	0.549701	0.463106	0.501519	0.510849	0.498832	0.494768	0.53489	0.493488	0.508047	0.480175	0.491341
CCDC140	2745	0.01585	0.02458	0.505541	0.501906	0.50037	0.505541	0.49976	0.500452	0.505541	0.505541	0.50447	0.505541	0.505541	0.49747	0.502819	0.505541	0.505541	0.494725	0.505541	0.49255	0.505541
NACC2	2746	8.42229e-07	2.17314e-06	0.485214	0.513008	0.495664	0.428914	0.507659	0.504199	0.407827	0.415931	0.542638	0.396323	0.405213	0.532073	0.533085	0.527983	0.483177	0.466722	0.546855	0.519314	0.445877
RAB3IL1	2746	0.00312252	0.00533471	0.51024	0.484242	0.487789	0.494441	0.507326	0.495835	0.501936	0.50475	0.50869	0.502594	0.490844	0.484436	0.510272	0.50524	0.484298	0.472667	0.513038	0.477917	0.513038
AMBN	2746	0.0158477	0.02458	0.505541	0.504933	0.505541	0.503099	0.505541	0.505541	0.505541	0.505541	0.504471	0.505541	0.505541	0.505541	0.504189	0.505541	0.505541	0.505541	0.505541	0.505541	0.505541
GABRR1	2747	0.01585	0.02458	0.505541	0.487303	0.497763	0.505541	0.505541	0.50384	0.505541	0.505541	0.495915	0.505541	0.505541	0.431557	0.502819	0.505541	0.505541	0.27889	0.505541	0.505541	0.505541
R3HDM4	2748	5.48155e-11	2.01145e-10	0.47491	0.524799	0.490125	0.487276	0.463974	0.529922	0.501548	0.500278	0.55855	0.460737	0.470893	0.499268	0.527803	0.469567	0.499828	0.47971	0.498457	0.440405	0.416047
CASP9	2748	3.95482e-05	8.52905e-05	0.504969	0.512737	0.508436	0.496037	0.499354	0.522159	0.516343	0.516805	0.525029	0.487556	0.496933	0.513013	0.508539	0.503288	0.514224	0.512219	0.505346	0.487682	0.484461
CCDC113	2748	0.00634783	0.0104093	0.500664	0.509991	0.50144	0.491137	0.49155	0.503553	0.501901	0.499569	0.511951	0.487921	0.483142	0.51167	0.507506	0.500394	0.49441	0.502058	0.493175	0.497073	0.513038
ZC4H2	2748	0.0155597	0.0241698	0.488564	0.503044	0.497251	0.509125	0.490696	0.495158	0.477461	0.474769	0.509512	0.511069	0.515133	0.505278	0.498158	0.481124	0.516381	0.495995	0.483073	0.482512	0.471844
RASAL1	2748	0.0158477	0.02458	0.505541	0.503106	0.505541	0.505541	0.505541	0.503838	0.505541	0.505541	0.505541	0.505541	0.505541	0.502848	0.504178	0.505541	0.499323	0.505541	0.505541	0.505541	0.50135
DCAF7	2749	5.66214e-11	2.07681e-10	0.469362	0.529553	0.459796	0.477855	0.427334	0.548718	0.393623	0.471824	0.590482	0.357961	0.457799	0.549106	0.535817	0.379986	0.510572	0.408161	0.408188	0.350523	0.234352
THAP2	2749	5.59032e-10	1.90882e-09	0.496948	0.529032	0.501597	0.471667	0.454637	0.533543	0.506809	0.499153	0.551728	0.47511	0.434321	0.529885	0.532537	0.425882	0.455028	0.508591	0.355525	0.427265	0.453167
BACE1	2749	1.386e-05	3.14227e-05	0.486642	0.490711	0.451751	0.433811	0.497682	0.537969	0.458951	0.476961	0.543838	0.419738	0.480872	0.523892	0.531143	0.484121	0.476446	0.421192	0.522993	0.470984	0.495203
ZNF493	2749	0.00213799	0.00372982	0.430046	0.521138	0.521344	0.452999	0.377606	0.528398	0.485162	0.473674	0.524212	0.487395	0.478437	0.51676	0.520908	0.324812	0.480408	0.498888	0.281455	0.400853	0.374766
PRPF3	2749	0.00263106	0.00453368	0.500924	0.521475	0.519259	0.468689	0.505601	0.519784	0.491036	0.505049	0.5286	0.43628	0.469193	0.526173	0.528625	0.503436	0.439574	0.524797	0.504685	0.488164	0.453368
LINC01583	2749	0.01585	0.02458	0.505541	0.50432	0.469272	0.505541	0.505541	0.504689	0.505541	0.505541	0.505541	0.505541	0.505541	0.504193	0.504178	0.505541	0.503482	0.505541	0.505541	0.505541	0.505541
TACO1	2750	5.6737e-11	2.0806e-10	0.473557	0.496635	0.505572	0.459701	0.443289	0.515767	0.452107	0.491128	0.562715	0.42272	0.462572	0.512329	0.514633	0.447476	0.498036	0.519022	0.50492	0.408492	0.452062
ATP5SL	2750	3.05343e-08	9.0396e-08	0.449523	0.514144	0.47623	0.50836	0.416904	0.545801	0.511301	0.516534	0.564403	0.484988	0.496288	0.531691	0.524135	0.415145	0.459704	0.519119	0.430671	0.393471	0.447955
BLOC1S3	2750	4.84413e-05	0.000103306	0.509945	0.51266	0.510258	0.498782	0.491088	0.512681	0.517457	0.510327	0.526632	0.49217	0.485649	0.514041	0.517964	0.466682	0.478447	0.510675	0.497159	0.48255	0.511797
ZNF335	2750	4.48628e-05	9.60638e-05	0.501224	0.518869	0.496667	0.495899	0.494753	0.521755	0.494862	0.49879	0.518162	0.486903	0.49197	0.514489	0.518619	0.487591	0.492092	0.507902	0.484255	0.479817	0.506679
ST8SIA2	2750	0.01585	0.02458	0.505541	0.4873	0.359198	0.505541	0.502223	0.490231	0.505541	0.504498	0.491617	0.505541	0.505541	0.494774	0.498728	0.497567	0.505541	0.429514	0.437674	0.502297	0.505541
KRT17	2751	0.01585	0.02458	0.505541	0.50432	0.503587	0.504716	0.505541	0.503836	0.505541	0.505541	0.505541	0.505541	0.505541	0.505541	0.504178	0.505541	0.503452	0.489226	0.505541	0.505541	0.505541
RP11-804H8.6	2751	0.0228952	0.0346543	0.506389	0.506702	0.507835	0.500802	0.504838	0.507207	0.508771	0.507692	0.50762	0.50456	0.50334	0.508436	0.508406	0.505044	0.487242	0.49087	0.506935	0.50334	0.509778
TNKS2	2752	4.9405e-05	0.000105268	0.512122	0.529236	0.428537	0.432914	0.513835	0.537836	0.414264	0.442325	0.527444	0.416308	0.455528	0.511445	0.520175	0.500854	0.489669	0.451331	0.539139	0.49369	0.503672
TM9SF3	2753	0.000394712	0.000757168	0.485222	0.539911	0.379942	0.353434	0.524874	0.545087	0.382088	0.356817	0.503132	0.357265	0.373474	0.518641	0.546065	0.532971	0.405266	0.370635	0.571332	0.52135	0.472132
SPSB4	2753	0.000893139	0.00163371	0.480359	0.513173	0.513496	0.499386	0.51739	0.514882	0.437137	0.480244	0.520834	0.475958	0.468076	0.506918	0.519312	0.516902	0.513929	0.491226	0.419096	0.482742	0.493579
SLC38A9	2755	9.13882e-05	0.000188734	0.511471	0.517578	0.499442	0.498157	0.477669	0.51411	0.506834	0.504235	0.498379	0.498875	0.507008	0.511355	0.518171	0.456813	0.511626	0.494507	0.484051	0.48277	0.515819
AP4E1	2757	0.0121301	0.0191209	0.487965	0.504125	0.495149	0.511243	0.515149	0.506599	0.486074	0.489638	0.515256	0.490287	0.507042	0.511558	0.504417	0.514723	0.507524	0.491589	0.509789	0.514546	0.439917
CCDC151	2757	0.0226682	0.0343354	0.498648	0.500034	0.507843	0.486795	0.500263	0.509358	0.496949	0.503826	0.508917	0.500646	0.499321	0.509719	0.505572	0.511082	0.496641	0.511082	0.502501	0.504691	0.490591
CCNE1	2758	0.000339712	0.000656972	0.492271	0.509354	0.49651	0.51846	0.500805	0.512573	0.473466	0.519974	0.523579	0.484821	0.50128	0.510579	0.520342	0.503069	0.5221	0.49563	0.522175	0.438407	0.514363
TMEM39B	2758	0.00121669	0.00219083	0.472961	0.500641	0.493027	0.511459	0.468906	0.515476	0.511629	0.53097	0.513376	0.467675	0.489157	0.517726	0.509942	0.489526	0.514665	0.482353	0.508953	0.439246	0.428928
RP11-16N11.2	2758	0.0276124	0.0414113	0.501707	0.502363	0.507197	0.494583	0.495195	0.504193	0.50237	0.498025	0.505259	0.496913	0.496652	0.504412	0.500299	0.479937	0.504356	0.508475	0.483025	0.492395	0.504379
SCO1	2759	0.000123434	0.00025143	0.462076	0.516625	0.499866	0.468534	0.453906	0.536301	0.495238	0.510011	0.526621	0.468766	0.485328	0.54607	0.519987	0.448409	0.51217	0.498048	0.467973	0.432557	0.463614
ACOT11	2759	0.0105926	0.0168487	0.503424	0.502967	0.506534	0.490611	0.507642	0.508475	0.508475	0.508475	0.506321	0.502193	0.503127	0.505775	0.502998	0.508475	0.492102	0.505782	0.508475	0.502037	0.500266
NCOA6	2760	2.27006e-08	6.80292e-08	0.484898	0.53049	0.493631	0.446804	0.487694	0.534262	0.449547	0.480978	0.552412	0.409061	0.449973	0.542945	0.531809	0.478025	0.474269	0.47216	0.440052	0.457333	0.45189
PAM16	2760	2.46771e-05	5.43598e-05	0.519171	0.509007	0.511023	0.495528	0.514058	0.51856	0.508487	0.516034	0.520846	0.477062	0.502219	0.513881	0.519325	0.491974	0.495549	0.499136	0.506508	0.501412	0.518443
ZMYND12	2760	0.0273219	0.0409901	0.505471	0.505337	0.506528	0.493309	0.499683	0.506321	0.506159	0.501918	0.507171	0.497641	0.495381	0.503113	0.507171	0.499209	0.490661	0.507171	0.507171	0.503933	0.507171
ZNF7	2761	9.42151e-05	0.000194263	0.479499	0.529169	0.466777	0.481632	0.414281	0.511099	0.458558	0.479223	0.521744	0.457314	0.455171	0.528979	0.512161	0.410972	0.434919	0.477379	0.391462	0.391177	0.430356
ACTL10	2762	0.000932475	0.00170104	0.508475	0.50603	0.506548	0.50042	0.504354	0.505907	0.508475	0.508475	0.506323	0.494874	0.50423	0.508475	0.508475	0.503755	0.508475	0.508475	0.508475	0.508475	0.504379
DNER	2762	0.0138762	0.0216928	0.481137	0.510764	0.512377	0.339434	0.482028	0.504189	0.476813	0.483073	0.471933	0.301637	0.302188	0.517027	0.508595	0.463262	0.408316	0.503346	0.326142	0.430329	0.473984
FAM72C	2763	0.000519816	0.000981513	0.511301	0.506637	0.506971	0.513048	0.513043	0.500795	0.510632	0.514668	0.512487	0.412801	0.512564	0.51194	0.510515	0.513117	0.514668	0.511945	0.511767	0.430821	0.498387
MTERF1	2763	0.0151276	0.0235334	0.505163	0.517232	0.509864	0.495562	0.45959	0.508899	0.511051	0.496796	0.519269	0.477402	0.480754	0.524564	0.524295	0.45493	0.495823	0.523436	0.492816	0.470407	0.470833
POC1B	2764	5.49725e-10	1.87818e-09	0.484283	0.518391	0.509087	0.492176	0.507544	0.534314	0.481891	0.492857	0.557899	0.404798	0.463398	0.53802	0.534383	0.524193	0.432168	0.461739	0.552218	0.487435	0.452662
FAM134A	2764	6.1081e-07	1.59408e-06	0.459259	0.535088	0.492046	0.394214	0.439409	0.535154	0.384777	0.441446	0.560754	0.334923	0.415552	0.515651	0.550596	0.454138	0.328529	0.462555	0.443709	0.416238	0.330473
ATG4C	2764	9.51847e-05	0.00019619	0.478143	0.523605	0.502442	0.510832	0.460865	0.502626	0.474269	0.495439	0.524328	0.482952	0.49719	0.528454	0.511061	0.430843	0.486104	0.501405	0.49877	0.391695	0.423115
MATN1-AS1	2764	0.0107037	0.0170205	0.50735	0.504199	0.507183	0.5052	0.503509	0.500772	0.506415	0.507432	0.50632	0.506383	0.504194	0.508475	0.508475	0.502147	0.479463	0.505764	0.508475	0.508475	0.508475
MTMR14	2766	4.38401e-05	9.40171e-05	0.529872	0.53118	0.512113	0.514721	0.489412	0.536899	0.495911	0.517371	0.539466	0.487466	0.509277	0.532355	0.534817	0.505686	0.501818	0.519482	0.513719	0.466374	0.485762
TST	2766	0.000383239	0.000735914	0.487569	0.506776	0.503669	0.485009	0.500582	0.508781	0.484571	0.487346	0.524083	0.471816	0.494904	0.507908	0.519088	0.490307	0.497244	0.518838	0.520419	0.507069	0.464217
CCDC7_ENSG00000216937	2766	0.0411899	0.0601417	0.508721	0.507529	0.504596	0.504559	0.507668	0.507423	0.500173	0.496583	0.507803	0.508099	0.503716	0.511598	0.50741	0.508012	0.506252	0.503465	0.502906	0.511167	0.510294
ARMCX4	2767	9.72264e-05	0.000200226	0.495025	0.519166	0.500184	0.506164	0.504143	0.514818	0.493321	0.494906	0.511313	0.504505	0.488939	0.515517	0.509608	0.480062	0.493139	0.496053	0.496276	0.496263	0.483849
NCK1-AS1	2768	7.38445e-07	1.91355e-06	0.510627	0.502611	0.516711	0.509203	0.50251	0.507054	0.49311	0.495928	0.534717	0.499304	0.493106	0.513184	0.52444	0.502162	0.513485	0.512616	0.51373	0.490528	0.481264
PPL	2768	0.000456581	0.000868731	0.514178	0.503056	0.469298	0.397481	0.514303	0.5105	0.511212	0.504956	0.49949	0.403167	0.418027	0.502728	0.498343	0.513016	0.404021	0.478702	0.516367	0.512938	0.515203
MED13L	2769	5.07458e-05	0.000108043	0.497444	0.518884	0.460619	0.505802	0.450054	0.536052	0.47887	0.461785	0.538329	0.501205	0.51624	0.529894	0.531182	0.419232	0.486073	0.433325	0.417593	0.452188	0.485525
NCKAP5	2769	9.73275e-05	0.00020041	0.477524	0.512428	0.505252	0.493478	0.473982	0.507015	0.447973	0.444868	0.509777	0.483736	0.465927	0.511675	0.507531	0.414621	0.50692	0.494232	0.490354	0.477627	0.468106
NPL	2769	0.00110477	0.0019974	0.511983	0.506261	0.507663	0.502776	0.50171	0.512928	0.508891	0.515713	0.517698	0.497261	0.496599	0.507425	0.510095	0.505873	0.517791	0.514466	0.519883	0.497614	0.511729
CTD-2517O10.6	2770	0.0042403	0.00711601	0.508333	0.506404	0.507509	0.502966	0.500313	0.504315	0.505405	0.503219	0.507294	0.507355	0.506244	0.50538	0.506713	0.496806	0.50325	0.509452	0.509452	0.502938	0.505337
KLHL5	2771	3.95962e-09	1.26777e-08	0.514419	0.515486	0.480793	0.463218	0.499133	0.528262	0.431688	0.463422	0.563949	0.426356	0.465054	0.533532	0.508448	0.479831	0.525032	0.480982	0.559604	0.492949	0.473503
SDHA	2771	0.000403261	0.000772776	0.457688	0.528111	0.510906	0.456159	0.511818	0.524918	0.406777	0.450388	0.484994	0.36573	0.417755	0.540887	0.542055	0.491307	0.440061	0.487479	0.53441	0.460567	0.433219
KAZALD1	2771	0.00258435	0.00445591	0.512788	0.510809	0.509863	0.505086	0.50905	0.511928	0.48678	0.488723	0.511224	0.510629	0.497825	0.513372	0.509195	0.507977	0.48415	0.500025	0.516087	0.509403	0.510751
CDHR3	2772	0.00613839	0.0100874	0.489448	0.498228	0.505655	0.50984	0.492372	0.513592	0.509477	0.497517	0.51614	0.511084	0.514139	0.506787	0.510782	0.49371	0.510076	0.484803	0.514697	0.469564	0.46344
KEAP1	2773	6.8296e-09	2.1459e-08	0.407707	0.537724	0.527211	0.464976	0.493039	0.53515	0.433642	0.484459	0.565087	0.435344	0.452316	0.534894	0.543262	0.496959	0.500337	0.515557	0.542819	0.473899	0.363559
RPP21	2773	9.4355e-06	2.18202e-05	0.503666	0.519021	0.482785	0.490099	0.511134	0.515637	0.496387	0.512211	0.534533	0.45891	0.48465	0.534163	0.525487	0.499102	0.458496	0.499093	0.510125	0.481977	0.482032
NSUN6	2774	7.92455e-05	0.000164727	0.488941	0.522122	0.497303	0.522613	0.498077	0.526565	0.455823	0.480439	0.525288	0.502407	0.520088	0.527146	0.524296	0.474588	0.52391	0.491285	0.482839	0.500055	0.488736
HSP90AB1	2774	9.89704e-05	0.000203694	0.262364	0.554677	0.400729	0.338809	0.397056	0.499581	0.486163	0.483403	0.255257	0.379685	0.307118	0.484116	0.534208	0.287844	0.296753	0.519918	0.404761	0.471242	0.262234
C22orf46	2774	0.00468658	0.00781515	0.511857	0.513435	0.480874	0.50876	0.488452	0.516251	0.467353	0.492664	0.524151	0.516138	0.508387	0.498919	0.514397	0.455067	0.498796	0.491772	0.487467	0.458639	0.49661
DHX34	2775	0.0190625	0.0292072	0.49398	0.50832	0.498216	0.503785	0.485269	0.512372	0.512547	0.509203	0.512118	0.4908	0.503835	0.512125	0.507835	0.475078	0.494979	0.487774	0.474757	0.482753	0.493193
RASSF8-AS1	2776	7.28239e-11	2.65281e-10	0.541584	0.536538	0.397658	0.453507	0.460362	0.538246	0.424075	0.454609	0.576916	0.447892	0.437397	0.478505	0.53804	0.458281	0.532951	0.268024	0.446541	0.453509	0.520369
DGKE	2776	8.23802e-05	0.000170842	0.51182	0.506219	0.470258	0.484812	0.51074	0.502915	0.510377	0.512386	0.502617	0.488369	0.481316	0.509653	0.509624	0.507648	0.487743	0.479933	0.509535	0.502774	0.508295
METTL2B	2777	0.000131242	0.000266757	0.435615	0.526355	0.474667	0.440779	0.461861	0.520765	0.412409	0.46216	0.528994	0.411632	0.420881	0.545738	0.527996	0.434412	0.456466	0.470796	0.427752	0.411177	0.399381
CEP85	2777	0.000668384	0.00124419	0.501737	0.506846	0.503092	0.514675	0.509629	0.51681	0.502096	0.518008	0.507951	0.478431	0.513884	0.511463	0.514192	0.510143	0.514919	0.507555	0.50981	0.476253	0.4566
PKNOX1	2778	3.55113e-07	9.50768e-07	0.499417	0.507501	0.476128	0.511817	0.526183	0.536509	0.458464	0.507483	0.547904	0.454984	0.520941	0.533344	0.516247	0.526001	0.524172	0.43079	0.506688	0.487246	0.454775
RIC8B	2778	3.15699e-05	6.87085e-05	0.489238	0.527697	0.47864	0.505036	0.451124	0.522017	0.470805	0.499571	0.536241	0.466163	0.48132	0.517787	0.526204	0.442392	0.490933	0.49481	0.416333	0.40032	0.458632
C3orf17	2779	9.06976e-08	2.57126e-07	0.468082	0.533335	0.477193	0.457201	0.454225	0.529215	0.451062	0.426236	0.553027	0.42407	0.456231	0.525266	0.533817	0.448699	0.44297	0.486976	0.499967	0.471807	0.429118
GLIS2	2779	3.44581e-05	7.47531e-05	0.503124	0.47746	0.514274	0.512486	0.525067	0.510216	0.472547	0.496604	0.530467	0.481616	0.489718	0.518179	0.501543	0.522369	0.514712	0.472987	0.516896	0.504011	0.50151
RP6-65G23.3	2779	6.03198e-05	0.000127381	0.512147	0.512093	0.508841	0.507839	0.499589	0.512712	0.509636	0.507459	0.512712	0.500178	0.504191	0.511404	0.512712	0.492217	0.508558	0.488183	0.484051	0.487118	0.512712
ZDHHC7	2779	0.000542991	0.00102286	0.520251	0.505964	0.48716	0.510004	0.514468	0.505956	0.50933	0.524323	0.525821	0.487877	0.485204	0.525797	0.542385	0.498098	0.506813	0.498386	0.525709	0.506163	0.493163
PLEKHG4B	2779	0.00190258	0.0033451	0.507497	0.507497	0.504276	0.507497	0.507497	0.507497	0.507497	0.507497	0.506422	0.506449	0.506421	0.506143	0.507497	0.507497	0.507497	0.491277	0.507497	0.507497	0.507497
RLF	2780	0.0121094	0.0190989	0.47285	0.510068	0.502321	0.490917	0.509618	0.516533	0.521638	0.524281	0.520901	0.451031	0.492386	0.520567	0.521819	0.508805	0.458055	0.503617	0.519229	0.501962	0.476209
CDC73	2781	7.71197e-11	2.80426e-10	0.502402	0.506337	0.467916	0.489049	0.413658	0.504919	0.519618	0.528509	0.577619	0.479662	0.516393	0.525492	0.518901	0.415186	0.474843	0.471118	0.50944	0.385314	0.460604
DGKD	2781	2.64626e-05	5.81488e-05	0.502898	0.51676	0.492374	0.519405	0.519987	0.528235	0.492024	0.490637	0.531073	0.514232	0.515821	0.529452	0.513298	0.513377	0.5089	0.49267	0.526112	0.515782	0.481486
AHCYL2	2781	0.000102873	0.00021126	0.477556	0.519021	0.502564	0.493008	0.488742	0.520655	0.467961	0.477624	0.519899	0.477816	0.453647	0.519335	0.51368	0.482676	0.513502	0.502648	0.493266	0.492966	0.483613
SH3TC1	2781	0.00343256	0.0058272	0.507907	0.499304	0.49556	0.506855	0.507652	0.501637	0.499375	0.498023	0.500934	0.506382	0.505276	0.501718	0.500258	0.508475	0.500186	0.46776	0.508475	0.508475	0.508475
U47924.31	2783	0.004574	0.00764102	0.503229	0.503253	0.509861	0.501992	0.503505	0.507198	0.50178	0.500387	0.513902	0.498401	0.505433	0.509544	0.503918	0.510272	0.498389	0.512322	0.509366	0.502245	0.502705
TMEM161A	2783	0.00846281	0.0136503	0.446709	0.512116	0.514423	0.486627	0.502039	0.519263	0.498442	0.510208	0.487609	0.455675	0.472837	0.519201	0.519125	0.49476	0.495033	0.519815	0.519647	0.477648	0.413334
LINC00649	2783	0.00882218	0.0141879	0.506925	0.499563	0.506208	0.505875	0.504182	0.505786	0.50646	0.507497	0.504282	0.506443	0.506407	0.499413	0.506131	0.507497	0.507497	0.499428	0.507497	0.504278	0.507497
MED12L	2784	0.000103442	0.000212378	0.476546	0.51311	0.506616	0.44767	0.503687	0.514342	0.482107	0.480055	0.512162	0.426435	0.428834	0.511605	0.508822	0.497068	0.489502	0.484539	0.491452	0.507938	0.506177
TIMM50	2785	2.71043e-05	5.94974e-05	0.323934	0.527028	0.513219	0.490896	0.431934	0.544236	0.398838	0.50604	0.548763	0.410404	0.412984	0.534128	0.544803	0.362445	0.493581	0.529452	0.481614	0.314671	0.266531
FAM72B	2785	0.0017317	0.00306351	0.508522	0.505003	0.503314	0.512241	0.507328	0.505258	0.495962	0.507744	0.506518	0.477698	0.510884	0.508951	0.510272	0.506729	0.508836	0.507628	0.513038	0.477682	0.471947
RP3-508I15.21	2785	0.0380135	0.0557452	0.504115	0.503225	0.504259	0.506676	0.500886	0.503235	0.502432	0.501275	0.50213	0.506427	0.507497	0.504792	0.506131	0.494875	0.503362	0.502076	0.501876	0.504278	0.507497
ANKRD16	2786	7.35878e-06	1.72233e-05	0.511382	0.502966	0.495247	0.521775	0.520624	0.510926	0.471575	0.477227	0.531111	0.513425	0.490444	0.514898	0.520511	0.523912	0.506061	0.508064	0.50941	0.513085	0.510159
CLPB	2786	0.0103635	0.0165091	0.4974	0.50221	0.516233	0.491757	0.504402	0.51239	0.494893	0.499502	0.51572	0.469428	0.482219	0.521431	0.503887	0.501048	0.489343	0.511908	0.529961	0.507691	0.494633
RBPMS2	2786	0.0424779	0.0618133	0.493192	0.498066	0.463152	0.483221	0.50764	0.50593	0.452691	0.478183	0.50632	0.455925	0.488116	0.503051	0.493435	0.508475	0.500277	0.459799	0.508475	0.508475	0.4674
TMEM68	2787	0.000161823	0.000325539	0.448132	0.520021	0.496787	0.455772	0.486383	0.529101	0.435559	0.438794	0.500158	0.40932	0.401065	0.53597	0.534312	0.476176	0.405411	0.502273	0.481979	0.467175	0.429449
RAP1GAP2	2787	0.0108522	0.0172404	0.507341	0.504203	0.493591	0.488064	0.501866	0.504192	0.475981	0.488643	0.508475	0.497892	0.507405	0.507119	0.507104	0.502118	0.496032	0.508475	0.508475	0.508475	0.508475
HERC3	2787	0.0205648	0.0313778	0.512925	0.493338	0.484423	0.49514	0.502906	0.50297	0.515839	0.508806	0.504266	0.472913	0.497105	0.506661	0.498032	0.499772	0.442282	0.467094	0.507867	0.499544	0.499644
KLF11	2788	1.04179e-05	2.3954e-05	0.518502	0.512162	0.488614	0.488226	0.509379	0.498791	0.506344	0.516267	0.515753	0.477088	0.492718	0.515195	0.512189	0.507933	0.477739	0.499178	0.514971	0.494781	0.511538
FBXW8	2788	3.11624e-05	6.7883e-05	0.498686	0.518631	0.492377	0.509908	0.475473	0.51443	0.488786	0.499978	0.52454	0.492756	0.49192	0.521142	0.521064	0.469472	0.48182	0.481063	0.498063	0.448322	0.490814
STT3B	2788	0.000135306	0.000274587	0.511628	0.533811	0.500781	0.51365	0.510912	0.538783	0.506083	0.50208	0.437354	0.466824	0.530816	0.556063	0.547682	0.49412	0.521713	0.461779	0.54108	0.4645	0.445771
POLD1	2788	0.0014035	0.0025079	0.485394	0.509587	0.502825	0.509419	0.509378	0.513919	0.506868	0.517823	0.508791	0.480171	0.500375	0.518083	0.511043	0.516097	0.50403	0.509991	0.517921	0.482834	0.48436
FOXD1	2789	8.17925e-11	2.97225e-10	0.477657	0.480554	0.472834	0.522274	0.479181	0.511708	0.494626	0.533872	0.562905	0.44821	0.497188	0.526305	0.518003	0.483217	0.49653	0.501738	0.512821	0.405721	0.389901
STARD3	2789	1.04868e-05	2.41059e-05	0.534517	0.498337	0.489404	0.52178	0.501008	0.491624	0.497297	0.521675	0.497983	0.51182	0.526293	0.503169	0.513206	0.488558	0.524951	0.510958	0.508839	0.450098	0.521716
SCYL2	2789	3.64011e-05	7.87554e-05	0.505265	0.534301	0.475509	0.513319	0.516241	0.511531	0.490187	0.508206	0.550171	0.493691	0.463625	0.551991	0.535784	0.534481	0.534284	0.428402	0.489581	0.526336	0.484262
LTBP3	2789	4.10006e-05	8.82985e-05	0.501587	0.503656	0.477152	0.406827	0.46165	0.523092	0.524177	0.501115	0.538192	0.422055	0.461382	0.52661	0.503896	0.459597	0.406456	0.469916	0.515384	0.476694	0.518975
PPCDC	2789	4.90119e-05	0.00010447	0.506828	0.48889	0.516117	0.502242	0.504516	0.518397	0.478713	0.508908	0.529026	0.443751	0.481064	0.512394	0.515005	0.511672	0.492692	0.508682	0.526173	0.498159	0.473571
DHX15	2791	5.54334e-05	0.000117652	0.428659	0.5163	0.415155	0.484402	0.491864	0.541894	0.419256	0.472817	0.504789	0.429572	0.469492	0.54396	0.52303	0.441193	0.495321	0.41239	0.45032	0.384309	0.338108
FAM78B	2791	0.00220691	0.00384169	0.503716	0.49153	0.466989	0.496467	0.511082	0.502501	0.509061	0.510031	0.503543	0.507936	0.505755	0.478533	0.501508	0.501608	0.492528	0.492195	0.488365	0.507887	0.511082
USP36	2791	0.00603959	0.00994444	0.518641	0.50494	0.49602	0.512769	0.51439	0.515914	0.517032	0.515724	0.528219	0.495258	0.512077	0.525568	0.520514	0.505532	0.445502	0.474583	0.519185	0.510004	0.527254
LINC01410	2791	0.00810078	0.0131065	0.507369	0.505219	0.497167	0.509951	0.493431	0.502166	0.506721	0.504505	0.507533	0.505536	0.509699	0.510756	0.503899	0.491926	0.510756	0.510756	0.510756	0.49794	0.50663
RP11-712L6.5	2792	0.012527	0.0197016	0.50737	0.507058	0.505547	0.500893	0.505771	0.508173	0.508691	0.506537	0.510756	0.50443	0.506494	0.50667	0.508003	0.493304	0.508664	0.510756	0.505077	0.494559	0.510756
FCF1	2793	5.55544e-05	0.000117879	0.461697	0.520798	0.475492	0.513902	0.486694	0.524593	0.495287	0.492493	0.523426	0.510246	0.515867	0.527881	0.526381	0.45103	0.509118	0.481986	0.504838	0.482993	0.441496
CEP250	2793	0.000105759	0.000216844	0.482373	0.523483	0.486809	0.451913	0.500134	0.520796	0.482563	0.501298	0.527701	0.409812	0.430166	0.527019	0.522558	0.521325	0.42673	0.512026	0.497624	0.472785	0.45346
MARK2	2794	8.71608e-11	3.16188e-10	0.506746	0.526745	0.486114	0.468288	0.474596	0.52376	0.523167	0.526919	0.555184	0.400436	0.455056	0.531612	0.531291	0.455867	0.433068	0.46703	0.460419	0.4409	0.471746
CLIP3	2794	1.88985e-06	4.70551e-06	0.460044	0.521568	0.472487	0.435138	0.391991	0.530305	0.471151	0.43317	0.537763	0.495488	0.469809	0.500016	0.516882	0.38841	0.445128	0.426457	0.326091	0.444374	0.444885
CDC25C	2794	0.0018181	0.00320593	0.497751	0.506994	0.493634	0.513833	0.512177	0.512819	0.44508	0.513124	0.50537	0.397779	0.509837	0.516297	0.507974	0.514704	0.512135	0.50541	0.516297	0.40724	0.253998
DHRS3	2794	0.00211371	0.00369127	0.500219	0.508149	0.506852	0.504879	0.505666	0.506436	0.508149	0.508149	0.508149	0.500776	0.497463	0.506797	0.506779	0.508149	0.483479	0.508149	0.508149	0.508149	0.487356
GBA	2794	0.0171787	0.0264919	0.500976	0.50542	0.496821	0.485518	0.450786	0.503944	0.469522	0.501395	0.498891	0.447008	0.4818	0.526247	0.52461	0.450198	0.528522	0.511902	0.505799	0.406865	0.454403
SDAD1	2795	1.27334e-06	3.22575e-06	0.450428	0.517876	0.448433	0.388119	0.416691	0.520175	0.450071	0.480016	0.547391	0.335911	0.370122	0.522886	0.540479	0.385078	0.360522	0.497555	0.442722	0.373039	0.41482
SMG1	2795	0.000162586	0.000327034	0.479996	0.530383	0.459525	0.50963	0.480782	0.531961	0.467285	0.520931	0.525693	0.504324	0.53184	0.547355	0.531456	0.474185	0.477178	0.458741	0.484865	0.464402	0.457078
CSK	2795	0.000265347	0.000520927	0.488549	0.507103	0.443728	0.486412	0.526442	0.504891	0.46214	0.472272	0.528356	0.434305	0.460636	0.518234	0.519376	0.518057	0.486825	0.426829	0.508865	0.4998	0.455639
NEURL1B	2795	0.00182639	0.00321853	0.482914	0.503919	0.505287	0.513829	0.477184	0.505878	0.453277	0.499296	0.506462	0.443864	0.501422	0.514924	0.512129	0.486235	0.505878	0.508258	0.505035	0.373942	0.325869
FRRS1	2795	0.0369834	0.054386	0.50465	0.503385	0.503265	0.505215	0.505215	0.504363	0.505215	0.505215	0.504145	0.505215	0.505215	0.505215	0.503853	0.505215	0.505215	0.502469	0.505215	0.505215	0.505215
POFUT2	2796	0.00158071	0.00280789	0.522005	0.501774	0.518356	0.478233	0.50341	0.513105	0.517548	0.506087	0.478895	0.469903	0.48605	0.504694	0.526132	0.498923	0.4096	0.485056	0.51492	0.519697	0.501157
RP11-546J1.1	2796	0.039647	0.0580245	0.504649	0.502779	0.505215	0.504393	0.504382	0.503511	0.504198	0.505215	0.502019	0.505215	0.50307	0.503868	0.505215	0.498836	0.503127	0.505215	0.488259	0.505215	0.505215
WDR61	2797	2.65008e-08	7.89404e-08	0.406802	0.530285	0.484469	0.415512	0.542733	0.519944	0.442211	0.449314	0.569831	0.384086	0.394748	0.52336	0.544961	0.543714	0.43779	0.473042	0.525707	0.502808	0.329129
FSD1L	2797	0.000326092	0.000632228	0.52002	0.514435	0.485052	0.514116	0.509561	0.514039	0.50603	0.505392	0.525476	0.504649	0.516257	0.522161	0.528985	0.512877	0.51331	0.498834	0.432461	0.507627	0.494687
RMI1	2797	0.000915066	0.00167236	0.458821	0.511676	0.490524	0.525221	0.514297	0.518699	0.411889	0.515417	0.511365	0.42822	0.500672	0.531838	0.509669	0.517568	0.497594	0.502891	0.474079	0.381697	0.436794
NRROS	2797	0.0566432	0.0809792	0.504657	0.500349	0.485796	0.504393	0.505215	0.499257	0.504203	0.503129	0.493448	0.505215	0.505215	0.502521	0.503853	0.505215	0.505215	0.486133	0.505215	0.501968	0.505215
CARMN	2798	0.020986	0.0319626	0.505215	0.495497	0.505215	0.505215	0.504383	0.505215	0.505215	0.505215	0.498803	0.505215	0.505215	0.50387	0.498413	0.503632	0.505215	0.480656	0.505215	0.505215	0.505215
FAM57A	2799	0.000142231	0.000287947	0.434432	0.520372	0.485386	0.459469	0.508815	0.503778	0.412888	0.471564	0.531287	0.413852	0.4275	0.541923	0.527971	0.510572	0.438395	0.510616	0.541021	0.437188	0.494665
ABCF1	2799	0.000210283	0.000417397	0.393791	0.496245	0.444104	0.450402	0.496634	0.542281	0.384818	0.462397	0.554911	0.396878	0.43097	0.551875	0.557477	0.453672	0.539313	0.500376	0.530488	0.428965	0.296855
LCP2	2799	0.0377621	0.0554055	0.504657	0.499738	0.503287	0.505215	0.505215	0.502659	0.502177	0.50001	0.500934	0.505215	0.503078	0.499831	0.502492	0.505215	0.505215	0.502512	0.505215	0.505215	0.505215
FGD6	2800	0.000313295	0.000608747	0.507609	0.512506	0.502067	0.50381	0.501899	0.510028	0.505327	0.506948	0.508919	0.504953	0.512216	0.511609	0.500545	0.500104	0.510279	0.473754	0.491374	0.501483	0.48555
FGF18	2800	0.0218004	0.0330923	0.505215	0.503996	0.503921	0.505215	0.504391	0.501813	0.505215	0.505215	0.505215	0.505215	0.505215	0.505215	0.502492	0.505215	0.501088	0.505215	0.505215	0.505215	0.505215
TNF	2801	0.0218004	0.0330923	0.505215	0.504605	0.504565	0.503583	0.505215	0.502668	0.505215	0.505215	0.505215	0.505215	0.505215	0.503868	0.505215	0.505215	0.505215	0.505215	0.505215	0.505215	0.505215
GLS	2802	0.0018838	0.00331416	0.517084	0.483345	0.457352	0.434182	0.536356	0.52371	0.519382	0.502949	0.528438	0.469184	0.484293	0.501342	0.536003	0.531232	0.485587	0.42243	0.520487	0.528323	0.534561
AC002451.3	2802	0.020986	0.0319626	0.505215	0.503998	0.505215	0.502778	0.500254	0.503511	0.505215	0.504174	0.505215	0.505215	0.50414	0.502524	0.505215	0.495695	0.505215	0.505215	0.505215	0.501981	0.505215
BVES	2803	0.00039528	0.000758171	0.51045	0.515781	0.410007	0.518206	0.491087	0.520064	0.499238	0.50447	0.513694	0.505481	0.516774	0.522847	0.51435	0.510164	0.504667	0.461949	0.518654	0.489355	0.498922
NRG1	2803	0.00211371	0.00369127	0.506472	0.508149	0.503642	0.504912	0.467492	0.505587	0.508149	0.508149	0.505997	0.488175	0.500654	0.508149	0.506782	0.454271	0.495806	0.508149	0.476989	0.482162	0.508149
MAGEA12	2803	0.020986	0.0319626	0.505215	0.502784	0.505215	0.505215	0.505215	0.505215	0.505215	0.505215	0.504145	0.505215	0.505215	0.503868	0.503855	0.505215	0.505215	0.505215	0.505215	0.505215	0.505215
DDAH1	2803	0.0197338	0.0301808	0.297942	0.49603	0.514676	0.473793	0.456622	0.499108	0.22428	0.27996	0.515094	0.376381	0.374338	0.507946	0.519107	0.467349	0.488094	0.374483	0.453734	0.375979	0.206111
SLC7A1	2804	0.000259334	0.000509537	0.510062	0.52463	0.480532	0.502008	0.509177	0.531451	0.475904	0.509634	0.530015	0.439306	0.513504	0.533452	0.520286	0.525759	0.434299	0.466622	0.546737	0.445804	0.526407
DYSF	2804	0.0105651	0.0168065	0.505541	0.505541	0.505541	0.503921	0.505541	0.503836	0.503499	0.504492	0.50447	0.504485	0.504473	0.502845	0.505541	0.505541	0.505541	0.500074	0.502736	0.505541	0.505541
CLASRP	2804	0.0279137	0.0418074	0.515609	0.503274	0.487089	0.476326	0.477933	0.509141	0.513746	0.522304	0.514212	0.432558	0.472938	0.513832	0.514839	0.451754	0.460547	0.52294	0.478112	0.449033	0.486207
EBF2	2804	0.041972	0.0611564	0.500143	0.500345	0.505215	0.505215	0.499374	0.504363	0.505215	0.50417	0.504146	0.505215	0.505215	0.491765	0.503853	0.502026	0.505215	0.499784	0.454195	0.472731	0.49278
HNRNPA1L2	2805	0.000110028	0.000225268	0.507483	0.524197	0.460922	0.472577	0.405319	0.508677	0.475373	0.500935	0.527982	0.421854	0.478428	0.522383	0.522194	0.320126	0.485939	0.489949	0.461411	0.30703	0.441645
AC068282.3	2805	0.0316954	0.0470324	0.503846	0.499471	0.505541	0.498252	0.505541	0.503836	0.502494	0.497245	0.505541	0.498173	0.495887	0.501521	0.502816	0.505541	0.499358	0.505541	0.502685	0.505541	0.501421
POLD4	2806	0.00225382	0.00392051	0.506697	0.504742	0.485496	0.471773	0.493314	0.499316	0.499906	0.495217	0.514016	0.483551	0.482125	0.504435	0.507088	0.507686	0.473035	0.484091	0.505366	0.510839	0.497452
LDHC	2806	0.020986	0.0319626	0.505215	0.503389	0.505215	0.505215	0.505215	0.503514	0.505215	0.505215	0.505215	0.505215	0.505215	0.501173	0.505215	0.505215	0.505215	0.505215	0.505215	0.505215	0.505215
MECR	2807	0.000258787	0.000508701	0.466701	0.503761	0.48893	0.468267	0.426563	0.52566	0.511215	0.53117	0.534379	0.446109	0.436628	0.495983	0.521239	0.398016	0.495644	0.476849	0.475329	0.4165	0.482157
DKFZp779M0652	2807	0.0218004	0.0330923	0.505215	0.503997	0.500052	0.504408	0.504382	0.505215	0.50216	0.493755	0.505215	0.505215	0.504146	0.505215	0.505215	0.505215	0.501088	0.499756	0.505215	0.505215	0.505215
LPGAT1	2808	5.58188e-05	0.000118395	0.499999	0.527646	0.383501	0.499443	0.519614	0.524982	0.414877	0.461242	0.54395	0.455431	0.488016	0.546309	0.514389	0.498936	0.497304	0.443257	0.490966	0.483818	0.481014
AGL	2808	0.000111131	0.00022739	0.515997	0.527403	0.498061	0.50755	0.441437	0.526488	0.487997	0.477789	0.514527	0.507352	0.518714	0.5257	0.512236	0.430117	0.505475	0.513562	0.480165	0.426064	0.466512
XRCC3	2808	0.00020902	0.000414987	0.49364	0.511903	0.507196	0.515924	0.506648	0.516995	0.477976	0.509627	0.51982	0.422016	0.499843	0.523142	0.513326	0.509091	0.518983	0.509784	0.517522	0.453535	0.478675
DNHD1	2808	0.00760828	0.0123536	0.509549	0.507245	0.503729	0.507447	0.503211	0.510557	0.510989	0.510912	0.512928	0.501506	0.50446	0.508547	0.511257	0.50148	0.497495	0.503139	0.505679	0.504423	0.509939
PATE2	2808	0.0218004	0.0330923	0.505215	0.504608	0.488422	0.504398	0.500248	0.505215	0.501132	0.504179	0.502005	0.505215	0.505215	0.505215	0.502499	0.487754	0.505215	0.497056	0.474123	0.492258	0.505215
DNAH11	2808	0.0316954	0.0470324	0.480099	0.503711	0.505541	0.497438	0.493031	0.504689	0.505541	0.505541	0.498056	0.490797	0.498053	0.502845	0.504178	0.499189	0.468451	0.500135	0.505541	0.495799	0.484787
SPOPL	2809	4.74798e-05	0.000101371	0.505589	0.503657	0.488717	0.509304	0.500304	0.524692	0.515549	0.514433	0.529818	0.50445	0.520763	0.517367	0.516992	0.507196	0.49079	0.498854	0.492879	0.499817	0.485197
ANKRD7	2809	0.017785	0.0273618	0.505121	0.505607	0.500148	0.496971	0.489186	0.508944	0.50939	0.508246	0.511304	0.494648	0.491056	0.500134	0.502743	0.48877	0.495962	0.501584	0.509583	0.499638	0.512386
FLI1	2809	0.0218004	0.0330923	0.505215	0.488164	0.473425	0.505215	0.505215	0.490746	0.505215	0.50416	0.502004	0.505215	0.505215	0.499828	0.502492	0.505215	0.505215	0.456114	0.505215	0.505215	0.505215
USP2-AS1	2809	0.0316954	0.0470324	0.503279	0.50371	0.505541	0.50065	0.500558	0.505541	0.505541	0.505541	0.505541	0.500256	0.502329	0.504195	0.505541	0.495938	0.501452	0.502833	0.505541	0.492563	0.497289
INSR	2810	0.000111773	0.000228674	0.472139	0.51689	0.494685	0.491943	0.448311	0.509321	0.480235	0.492316	0.511514	0.495478	0.511912	0.515532	0.512702	0.436011	0.491624	0.492587	0.401014	0.442489	0.502333
RFX1	2810	0.000297083	0.000578781	0.46405	0.517778	0.474101	0.501557	0.496837	0.517327	0.4691	0.485989	0.523853	0.477219	0.492712	0.51747	0.525968	0.469564	0.504387	0.471313	0.508782	0.478965	0.435941
NUDT18	2810	0.003256	0.00554646	0.508305	0.5107	0.509208	0.500261	0.493353	0.50872	0.511651	0.503362	0.514553	0.503146	0.49654	0.50877	0.503166	0.49672	0.503227	0.502076	0.510047	0.502821	0.503531
NTS	2810	0.020986	0.0319626	0.505215	0.503407	0.505215	0.505215	0.504381	0.505215	0.505215	0.505215	0.502008	0.505215	0.505215	0.505215	0.493024	0.505215	0.505215	0.505215	0.50239	0.505215	0.505215
PTPRR	2810	0.0316954	0.0470324	0.503842	0.501284	0.505541	0.49412	0.503884	0.494464	0.50453	0.498258	0.503399	0.503434	0.504475	0.504203	0.490582	0.505541	0.493082	0.502833	0.477237	0.502297	0.501404
ANO4	2811	0.0431473	0.0627549	0.504655	0.500957	0.336035	0.505215	0.502747	0.492474	0.505215	0.505215	0.502016	0.505215	0.505215	0.502524	0.5025	0.502024	0.503136	0.464525	0.474035	0.505215	0.505215
CC2D2A	2812	1.75182e-08	5.29409e-08	0.455216	0.514235	0.436954	0.473173	0.429871	0.526228	0.464145	0.482265	0.545291	0.48551	0.484517	0.536812	0.52905	0.397709	0.515645	0.462403	0.509121	0.44074	0.421648
MYO15A	2812	0.059282	0.0844581	0.504083	0.504007	0.498104	0.504408	0.503569	0.500109	0.505215	0.505215	0.504145	0.505215	0.503081	0.502521	0.503853	0.503603	0.499003	0.494342	0.431367	0.498739	0.505215
HEG1	2813	0.00168253	0.00298091	0.432105	0.518443	0.468974	0.477461	0.498873	0.51202	0.456999	0.475119	0.505415	0.461016	0.501602	0.526407	0.5191	0.522226	0.497585	0.44451	0.537806	0.459623	0.412804
RP11-4B16.3	2813	0.020986	0.0319626	0.505215	0.502787	0.505215	0.505215	0.45015	0.503525	0.505215	0.504169	0.505215	0.505215	0.505215	0.503868	0.505215	0.428496	0.505215	0.505215	0.502405	0.482523	0.505215
MFN1	2814	5.89023e-05	0.000124559	0.51716	0.511346	0.469784	0.503785	0.497572	0.534854	0.500612	0.509762	0.524888	0.495685	0.499539	0.524624	0.519504	0.501508	0.488279	0.486976	0.508452	0.466042	0.483399
DBP	2814	0.000321169	0.000623114	0.495748	0.514185	0.510762	0.412527	0.468093	0.512694	0.498892	0.512756	0.516831	0.442742	0.45493	0.50967	0.508176	0.489592	0.346095	0.512623	0.47797	0.475739	0.395296
RIBC2	2814	0.0218004	0.0330923	0.505215	0.502779	0.498075	0.505215	0.504387	0.505215	0.503185	0.505215	0.502004	0.505215	0.505215	0.50387	0.503855	0.505215	0.50313	0.494388	0.505215	0.505215	0.505215
FAM220A	2815	1.03487e-10	3.73003e-10	0.530148	0.508087	0.52159	0.481824	0.498669	0.525115	0.520289	0.529007	0.558834	0.46178	0.491504	0.540918	0.536172	0.505742	0.422867	0.511118	0.496288	0.500026	0.517025
ME3	2815	0.000673609	0.00125337	0.51701	0.508951	0.496621	0.510751	0.515419	0.509984	0.49879	0.503592	0.519905	0.494582	0.493775	0.51102	0.510726	0.518421	0.511214	0.517176	0.51641	0.511845	0.499851
TMEM106A	2815	0.00143914	0.00256859	0.513214	0.503971	0.488426	0.495286	0.494069	0.503179	0.495838	0.5009	0.498068	0.494139	0.504126	0.499532	0.506373	0.498196	0.486106	0.483593	0.516021	0.512556	0.498522
SF3B4	2816	0.00014858	0.000300187	0.400431	0.519289	0.51349	0.461158	0.474914	0.526695	0.386255	0.438073	0.501949	0.392254	0.443014	0.548148	0.541573	0.45517	0.446435	0.525073	0.517623	0.443473	0.386631
PGBD1	2817	0.00869304	0.0139895	0.500814	0.505187	0.494418	0.517213	0.501858	0.511414	0.491111	0.513174	0.522428	0.492269	0.521449	0.522957	0.505514	0.505861	0.49611	0.490098	0.492873	0.43836	0.467449
MAPKAPK2	2818	1.05342e-10	3.79447e-10	0.50745	0.53162	0.450804	0.500216	0.486784	0.527008	0.477397	0.509743	0.562943	0.468062	0.491455	0.545001	0.539191	0.479591	0.513191	0.425157	0.524013	0.445906	0.488608
USP40	2818	8.22935e-06	1.91756e-05	0.50616	0.509942	0.496606	0.492182	0.471338	0.507564	0.461932	0.479936	0.532586	0.483284	0.491606	0.50587	0.518713	0.457617	0.505043	0.477581	0.506493	0.435787	0.522447
MRPS35	2819	1.06046e-10	3.819e-10	0.455826	0.518155	0.514295	0.473602	0.439086	0.521399	0.484372	0.522815	0.579892	0.425304	0.448547	0.548155	0.543251	0.426665	0.42375	0.521176	0.462595	0.450107	0.433556
ZNF324	2819	5.97086e-05	0.000126154	0.463416	0.521453	0.515984	0.503752	0.484942	0.527553	0.508857	0.502226	0.524829	0.512238	0.501793	0.514755	0.52475	0.445093	0.49774	0.506907	0.457115	0.455252	0.490463
BCL2L11	2819	0.000384283	0.00073775	0.511846	0.517311	0.508011	0.501813	0.516198	0.515582	0.468084	0.488507	0.517296	0.483037	0.499708	0.509306	0.516236	0.518293	0.507561	0.485403	0.486207	0.494845	0.517894
DNAJC6	2819	0.0341489	0.0504776	0.498147	0.505152	0.507517	0.489935	0.504502	0.495707	0.506436	0.508397	0.501904	0.493682	0.494451	0.508094	0.508079	0.50151	0.490964	0.501352	0.44983	0.506246	0.484876
TAF2	2820	5.9795e-05	0.000126305	0.511735	0.524096	0.501785	0.507847	0.519143	0.536647	0.492505	0.523219	0.532213	0.489431	0.497311	0.537768	0.537601	0.494125	0.521394	0.500609	0.499031	0.494167	0.495931
WDR35	2820	0.000114851	0.000234658	0.496393	0.51928	0.496661	0.48532	0.489675	0.513826	0.483297	0.481929	0.515304	0.47635	0.483561	0.518858	0.514519	0.482355	0.50625	0.501754	0.514426	0.491389	0.496502
PPP3CC	2821	8.67919e-07	2.23532e-06	0.509969	0.519292	0.490264	0.49539	0.528675	0.516827	0.480191	0.504561	0.544492	0.468809	0.496887	0.522149	0.527986	0.528925	0.456927	0.486888	0.503178	0.52291	0.491504
FAM129A	2822	0.00159152	0.0028256	0.259303	0.509304	0.473783	0.492201	0.471682	0.43559	0.514131	0.520689	0.482331	0.431872	0.447392	0.519616	0.484413	0.514015	0.458389	0.468238	0.528031	0.436255	0.280362
AC084219.4	2822	0.0122599	0.019322	0.504413	0.506534	0.509257	0.511527	0.483456	0.509595	0.507828	0.497697	0.516178	0.510276	0.507892	0.494981	0.515823	0.480541	0.518724	0.506593	0.485887	0.472101	0.510827
RP11-299J3.8	2822	0.0343281	0.0507164	0.504974	0.506396	0.507513	0.497363	0.499556	0.50432	0.506435	0.502225	0.508374	0.502145	0.502032	0.504032	0.505342	0.490502	0.495053	0.509452	0.501028	0.50304	0.505365
AP001372.2	2823	0.00161624	0.00286738	0.501676	0.502359	0.514712	0.476388	0.478909	0.506819	0.493897	0.501085	0.522447	0.448895	0.494689	0.511454	0.515424	0.486314	0.454931	0.502887	0.471972	0.485969	0.460425
ENDOV	2823	0.00366536	0.00620178	0.495134	0.457458	0.528903	0.496538	0.445163	0.500943	0.462033	0.464386	0.543512	0.514218	0.488258	0.465575	0.498459	0.437893	0.426598	0.536966	0.42163	0.51951	0.502336
PPM1J	2824	0.0026915	0.00463262	0.512752	0.507156	0.479739	0.50749	0.513126	0.502367	0.506822	0.508485	0.514511	0.494065	0.479797	0.507868	0.507742	0.514246	0.471559	0.507982	0.518905	0.512501	0.514885
ARHGAP31	2824	0.00274256	0.00471712	0.501897	0.507186	0.46483	0.478727	0.479134	0.510039	0.478938	0.455869	0.517954	0.470756	0.433479	0.492524	0.515015	0.446131	0.512258	0.412787	0.534876	0.488862	0.49529
C15orf39	2825	0.00905839	0.01454	0.485193	0.501705	0.500372	0.50348	0.509046	0.510603	0.500976	0.494348	0.511838	0.500453	0.495874	0.501679	0.511245	0.514016	0.489182	0.470282	0.514016	0.501106	0.501866
ZNF703	2826	0.000204037	0.000405476	0.502783	0.519632	0.473919	0.510013	0.446701	0.520089	0.495203	0.504944	0.520394	0.490507	0.509542	0.52595	0.525922	0.45407	0.470029	0.470142	0.520045	0.418852	0.496287
ZNF724P	2826	0.00119892	0.00216166	0.424516	0.503228	0.49096	0.508791	0.503109	0.515499	0.442632	0.50116	0.515089	0.406008	0.480038	0.52403	0.508487	0.489048	0.521286	0.499711	0.500838	0.411675	0.328795
LINC01315	2827	4.96639e-07	1.30746e-06	0.473099	0.51107	0.509114	0.476991	0.496671	0.520297	0.51624	0.514557	0.529987	0.498477	0.463081	0.511816	0.503087	0.497655	0.51143	0.498069	0.443576	0.498504	0.457361
FUT8	2828	0.00055155	0.00103771	0.498587	0.515506	0.383761	0.508427	0.479904	0.523077	0.412412	0.40396	0.511367	0.477306	0.471675	0.52962	0.516554	0.470213	0.524987	0.417709	0.470941	0.451841	0.490113
PGM3	2829	0.000156503	0.000315288	0.464108	0.528924	0.462898	0.466916	0.499285	0.51872	0.45849	0.496783	0.501817	0.430454	0.445422	0.544753	0.533207	0.481943	0.372534	0.491984	0.534801	0.476359	0.418986
KATNAL2	2830	4.56027e-07	1.20657e-06	0.480865	0.517652	0.518757	0.453513	0.515596	0.52104	0.506654	0.514339	0.540605	0.442427	0.433041	0.518463	0.514976	0.508789	0.484535	0.493198	0.536731	0.498598	0.498343
EPC2	2831	1.19463e-10	4.28754e-10	0.436241	0.517315	0.462116	0.457377	0.408282	0.520194	0.431589	0.466038	0.551925	0.442082	0.472515	0.517826	0.523356	0.412008	0.443853	0.447169	0.419523	0.382108	0.403979
TRANK1	2831	0.0124457	0.0195818	0.504991	0.508256	0.496557	0.495488	0.505186	0.508384	0.509069	0.502786	0.505781	0.491122	0.494167	0.507392	0.505979	0.510104	0.503864	0.499309	0.510104	0.506902	0.493698
NAB2	2832	4.29976e-06	1.03304e-05	0.499055	0.503088	0.445658	0.489173	0.498326	0.533747	0.470498	0.475637	0.541089	0.419381	0.460747	0.489392	0.52476	0.519869	0.400261	0.391418	0.510458	0.499118	0.487152
PRICKLE3	2832	0.0147402	0.0229731	0.507016	0.502041	0.502962	0.50246	0.505659	0.507301	0.507116	0.507099	0.507073	0.506054	0.504943	0.50273	0.505411	0.503409	0.504003	0.508149	0.508149	0.508149	0.503919
GVQW2	2832	0.02744	0.04116	0.503802	0.504722	0.501976	0.507171	0.503004	0.506329	0.497015	0.501938	0.505022	0.506122	0.501756	0.507171	0.50444	0.496049	0.50508	0.498973	0.504305	0.478138	0.490689
ZNF787	2833	1.19969e-10	4.30479e-10	0.429329	0.503987	0.498023	0.4646	0.486258	0.512908	0.446	0.493258	0.554579	0.422786	0.434023	0.528153	0.512869	0.484169	0.475904	0.48856	0.460794	0.445458	0.398169
SFI1	2833	0.000620212	0.001159	0.493922	0.515008	0.498333	0.494433	0.51628	0.517184	0.486448	0.520289	0.523471	0.44551	0.480686	0.525365	0.532631	0.49995	0.482825	0.486257	0.50179	0.461943	0.516118
WDR18	2833	0.000774281	0.00142995	0.371698	0.508282	0.509429	0.451111	0.462572	0.52061	0.449265	0.46269	0.528021	0.384003	0.400826	0.526577	0.535711	0.440518	0.437879	0.52503	0.471004	0.449932	0.281687
RP11-775C24.5	2833	0.0493134	0.0711338	0.505469	0.50412	0.503312	0.505526	0.504681	0.504624	0.502074	0.503005	0.507171	0.506122	0.503965	0.501768	0.505804	0.497672	0.505113	0.493612	0.504375	0.50395	0.507171
TMEM130	2834	0.0032644	0.00555571	0.507171	0.502908	0.505887	0.503123	0.506341	0.507171	0.506162	0.507171	0.505022	0.506119	0.506104	0.50582	0.498984	0.507171	0.502995	0.455664	0.490188	0.507171	0.507171
TRAF1	2834	0.00469809	0.00783278	0.50758	0.503261	0.455666	0.502442	0.504818	0.503868	0.506113	0.508149	0.503842	0.50185	0.501706	0.504089	0.506781	0.506565	0.506108	0.502714	0.50537	0.508149	0.508149
BTN2A1	2835	0.000623326	0.00116456	0.501333	0.491405	0.484393	0.472147	0.513819	0.515175	0.486653	0.51428	0.47505	0.453917	0.460606	0.511815	0.537008	0.51818	0.458291	0.465398	0.491606	0.490584	0.466976
CTC-526N19.1	2835	0.0032644	0.00555571	0.507171	0.502894	0.503921	0.507171	0.507171	0.503754	0.50616	0.504047	0.506096	0.506119	0.507171	0.504466	0.501704	0.505596	0.505118	0.507171	0.507171	0.507171	0.507171
BTD	2835	0.0196719	0.030089	0.49923	0.499933	0.512947	0.503675	0.479941	0.513385	0.456229	0.494117	0.472317	0.494867	0.515052	0.510357	0.515869	0.48758	0.509167	0.511913	0.496801	0.452821	0.488959
SMAD4	2836	3.13031e-10	1.09005e-09	0.512648	0.529557	0.494956	0.513794	0.503983	0.530543	0.498666	0.531612	0.56819	0.487674	0.505786	0.549668	0.520926	0.509195	0.51425	0.506096	0.463498	0.480931	0.508344
ZNF346	2836	7.9523e-06	1.85635e-05	0.488046	0.517102	0.501368	0.47372	0.488403	0.520917	0.491103	0.498733	0.528238	0.470462	0.483826	0.526061	0.525894	0.472134	0.501224	0.515089	0.493374	0.466289	0.468644
SLC45A3	2836	0.00126543	0.00227549	0.509626	0.505862	0.490718	0.506683	0.509924	0.50733	0.508734	0.505585	0.50751	0.507631	0.509681	0.502612	0.50389	0.504368	0.504621	0.505428	0.510756	0.507554	0.510756
IQCH	2836	0.0500817	0.072168	0.504786	0.50079	0.499123	0.491028	0.506478	0.504721	0.502064	0.497629	0.508149	0.478672	0.484572	0.500034	0.506781	0.504937	0.493703	0.502732	0.499683	0.508149	0.508149
SLC25A46	2837	1.26394e-10	4.52569e-10	0.511933	0.52025	0.496412	0.478387	0.439363	0.535618	0.482486	0.483418	0.558376	0.489011	0.507605	0.513396	0.530941	0.437598	0.480974	0.497481	0.44281	0.466396	0.517693
MICB	2837	1.6368e-05	3.67576e-05	0.512712	0.509645	0.503733	0.508663	0.511051	0.504079	0.500647	0.511651	0.505108	0.503328	0.510593	0.507246	0.508571	0.508006	0.510698	0.509975	0.512712	0.499942	0.500437
WDR70	2837	3.09656e-05	6.74805e-05	0.441776	0.520907	0.457017	0.475933	0.496947	0.527505	0.466721	0.456947	0.530668	0.482072	0.494155	0.516143	0.528964	0.45758	0.488805	0.476047	0.477304	0.410518	0.414559
AC061992.2	2837	0.00127465	0.00228883	0.508149	0.507535	0.506841	0.506514	0.504857	0.506438	0.507111	0.507105	0.507072	0.50602	0.503861	0.502728	0.502684	0.508149	0.508149	0.508149	0.508149	0.508149	0.508149
RIC8A	2838	1.26564e-10	4.53083e-10	0.507769	0.491954	0.472432	0.49191	0.489306	0.53112	0.455886	0.486306	0.574704	0.454352	0.491249	0.522698	0.523263	0.491125	0.453107	0.466093	0.520503	0.459267	0.430612
B4GALT1-AS1	2838	0.00310362	0.00530511	0.509786	0.506532	0.497804	0.508797	0.50463	0.50258	0.500959	0.506863	0.51206	0.507898	0.508831	0.505239	0.507942	0.504101	0.509952	0.484918	0.506311	0.502395	0.51206
METTL16	2840	9.01663e-07	2.31691e-06	0.502198	0.524418	0.499628	0.467122	0.477094	0.537086	0.489284	0.507261	0.547647	0.443844	0.477761	0.532411	0.537969	0.435854	0.409763	0.52317	0.480859	0.469483	0.48857
IQCG	2840	2.30063e-06	5.6913e-06	0.522053	0.507611	0.455969	0.433659	0.510302	0.524269	0.488602	0.514939	0.541254	0.431259	0.401586	0.519932	0.53585	0.50407	0.423389	0.442428	0.529063	0.492348	0.502499
PHKA1	2840	0.00776815	0.0125949	0.504892	0.510849	0.509153	0.501673	0.498779	0.509693	0.513135	0.512994	0.511414	0.505594	0.50753	0.510507	0.517453	0.499917	0.507836	0.509435	0.520209	0.494896	0.508024
SBNO2	2840	0.00869213	0.0139894	0.50104	0.509074	0.475742	0.490936	0.506131	0.503395	0.507575	0.515292	0.516877	0.494747	0.508605	0.513778	0.503841	0.489024	0.503052	0.466396	0.511911	0.513894	0.51552
ZNF35	2841	4.2042e-06	1.01153e-05	0.488543	0.525398	0.497303	0.514939	0.491065	0.524485	0.495402	0.493933	0.536159	0.492962	0.478576	0.525831	0.52986	0.465373	0.510403	0.495398	0.487993	0.473571	0.467134
PLA2G3	2841	0.0123193	0.0194065	0.505724	0.506234	0.506198	0.506031	0.506845	0.50599	0.505828	0.506845	0.504699	0.500498	0.504701	0.506845	0.505479	0.506845	0.506845	0.506845	0.506845	0.506845	0.506845
MAPK8	2842	1.24259e-07	3.47018e-07	0.508252	0.517329	0.460036	0.509899	0.517151	0.514275	0.502976	0.506595	0.54532	0.491589	0.525227	0.530774	0.518692	0.509174	0.492188	0.452153	0.444538	0.508577	0.48386
FABP3	2842	0.0178826	0.0275019	0.505447	0.497776	0.499745	0.511471	0.512925	0.50125	0.497958	0.508669	0.513556	0.510846	0.511677	0.475805	0.498968	0.511827	0.504693	0.417957	0.521186	0.49856	0.513011
SLC35F6	2844	6.30137e-05	0.000132704	0.485631	0.526779	0.481574	0.470232	0.478758	0.538864	0.413882	0.445994	0.537819	0.419805	0.437527	0.519446	0.519648	0.458695	0.517534	0.425305	0.507672	0.445224	0.490727
ZNF81	2844	7.46211e-05	0.000155709	0.51609	0.511365	0.512727	0.498895	0.506732	0.518049	0.493199	0.505133	0.522889	0.463842	0.492039	0.509778	0.512381	0.51887	0.510682	0.514037	0.507931	0.499955	0.497058
RAP2C-AS1	2844	0.000614016	0.00114781	0.514704	0.511314	0.510881	0.501448	0.509381	0.514642	0.503551	0.498579	0.519171	0.511167	0.509643	0.509999	0.507092	0.497439	0.51418	0.50085	0.513951	0.506689	0.498061
AGFG2	2844	0.00322769	0.00550061	0.50421	0.505605	0.503136	0.475824	0.512453	0.51116	0.494766	0.499962	0.51658	0.467724	0.484684	0.514386	0.507308	0.503908	0.505133	0.514398	0.514075	0.475656	0.503852
DLL1	2844	0.00686435	0.0112106	0.491603	0.506845	0.506196	0.479245	0.456155	0.506845	0.485462	0.49112	0.503645	0.477291	0.487524	0.506845	0.506845	0.422848	0.496578	0.498755	0.481393	0.415942	0.48197
CCDC43	2845	1.26191e-09	4.20153e-09	0.462435	0.499027	0.48893	0.479023	0.467478	0.508759	0.452704	0.467626	0.557638	0.446197	0.463522	0.516803	0.517712	0.443638	0.463863	0.527868	0.457767	0.429967	0.44378
GBA2	2845	6.35583e-05	0.000133801	0.452784	0.524487	0.4664	0.482422	0.458883	0.514777	0.456589	0.462841	0.53072	0.463319	0.476164	0.524045	0.522317	0.435604	0.474835	0.45272	0.423268	0.451807	0.431008
RASGRF2	2845	0.00283537	0.00487128	0.493713	0.507823	0.505263	0.499676	0.507003	0.507823	0.507823	0.507823	0.507823	0.497283	0.504633	0.506468	0.502356	0.504651	0.501581	0.467083	0.507823	0.507823	0.491384
IL1RAP	2846	0.000634256	0.00118433	0.217591	0.503167	0.398143	0.378837	0.463451	0.504351	0.200773	0.278087	0.504386	0.345816	0.297021	0.503794	0.524747	0.475398	0.310952	0.388482	0.517514	0.462859	0.319793
MAP3K6	2846	0.0365894	0.053896	0.505083	0.510723	0.505783	0.503758	0.511838	0.509966	0.506182	0.514695	0.50875	0.50244	0.500745	0.511982	0.513345	0.512148	0.48613	0.485492	0.517378	0.513737	0.514852
ST8SIA4	2846	0.0280481	0.0419899	0.504425	0.49257	0.471694	0.499694	0.460509	0.486494	0.507823	0.507823	0.49277	0.489921	0.502464	0.496994	0.502363	0.471417	0.451954	0.494314	0.425375	0.47216	0.474674
ZBTB44	2847	0.00300487	0.00514676	0.493484	0.51979	0.497063	0.504376	0.4387	0.527708	0.462192	0.468262	0.528729	0.489336	0.528409	0.514378	0.536661	0.427301	0.477108	0.503231	0.419943	0.379895	0.404767
STEAP1	2847	0.0186987	0.0286759	0.505593	0.49989	0.506532	0.50056	0.502862	0.500976	0.507823	0.507823	0.493836	0.500431	0.503543	0.502406	0.465462	0.496766	0.503696	0.505112	0.504965	0.478743	0.507823
RABL3	2848	0.000120048	0.000244801	0.499472	0.507028	0.516827	0.491934	0.515591	0.523629	0.476429	0.501391	0.533793	0.46497	0.495844	0.5236	0.531017	0.504711	0.5025	0.523674	0.512419	0.492407	0.455036
VPS45	2848	0.000332066	0.000643218	0.482857	0.52138	0.485005	0.462804	0.453361	0.511447	0.458942	0.48707	0.512545	0.41196	0.464916	0.511082	0.529523	0.446593	0.494103	0.45317	0.472551	0.443115	0.437543
FIBIN	2849	0.000130154	0.000264705	0.373168	0.517959	0.489235	0.331258	0.17188	0.512212	0.336054	0.387114	0.517743	0.34567	0.232504	0.518481	0.508613	0.0873533	0.453856	0.428547	0.508047	0.143689	0.375674
ABCC6	2849	0.000343891	0.00066414	0.506857	0.508292	0.510526	0.489955	0.505198	0.512371	0.495574	0.494652	0.517601	0.499922	0.492232	0.503842	0.51207	0.50196	0.503173	0.506739	0.511992	0.501611	0.509371
RPA4	2849	0.0267477	0.0401681	0.506137	0.504154	0.502019	0.504577	0.499509	0.503541	0.507823	0.505717	0.503519	0.504674	0.506744	0.505118	0.507823	0.498311	0.505767	0.502374	0.507823	0.49164	0.507823
MFI2-AS1	2850	1.88344e-08	5.68066e-08	0.436195	0.506047	0.508691	0.490071	0.51419	0.513191	0.371164	0.430691	0.53733	0.419354	0.46949	0.512701	0.513846	0.52337	0.505821	0.498002	0.523987	0.491964	0.442693
PPARA	2850	0.000190391	0.000379881	0.495716	0.515529	0.48129	0.486015	0.498014	0.506215	0.482672	0.474704	0.532212	0.505739	0.46627	0.510828	0.508994	0.484002	0.464143	0.490355	0.541134	0.520392	0.495679
SETMAR	2850	0.0025518	0.00440392	0.500835	0.517965	0.494247	0.506109	0.473693	0.519111	0.517397	0.514388	0.521624	0.505021	0.514143	0.516739	0.516527	0.472752	0.522951	0.505552	0.491721	0.457022	0.495073
RP11-582J16.5	2850	0.0513977	0.0739694	0.504459	0.503555	0.487872	0.501321	0.502047	0.502693	0.507823	0.503677	0.504614	0.504674	0.50356	0.507823	0.506454	0.496759	0.505727	0.507823	0.504976	0.498108	0.507823
SUMF2	2851	6.42371e-05	0.000135078	0.481311	0.538565	0.473573	0.401647	0.377312	0.553776	0.50878	0.49042	0.421484	0.411303	0.453641	0.50041	0.521821	0.343365	0.479673	0.443073	0.501009	0.418407	0.441724
TRPC4AP	2851	0.000146646	0.000296493	0.487365	0.520442	0.459591	0.443191	0.4967	0.526352	0.482674	0.498824	0.531731	0.4368	0.448114	0.529876	0.532552	0.467591	0.452339	0.454754	0.465719	0.474832	0.453259
RP11-802E16.3	2851	0.00633595	0.0103918	0.507261	0.501088	0.506541	0.507011	0.507823	0.504408	0.507823	0.507823	0.505671	0.504676	0.507823	0.501059	0.502355	0.507823	0.507823	0.502434	0.507823	0.504585	0.507823
SPEG	2852	6.42534e-05	0.000135096	0.48313	0.515865	0.464001	0.409013	0.502327	0.521802	0.482479	0.48625	0.514855	0.409624	0.43476	0.521452	0.50305	0.513054	0.418054	0.478296	0.492735	0.504934	0.491376
RP11-53O19.3	2852	0.000130541	0.000265364	0.486945	0.5121	0.495191	0.495687	0.487884	0.511847	0.484517	0.485767	0.509453	0.495046	0.496793	0.503152	0.509948	0.495397	0.494175	0.482982	0.48729	0.490401	0.471904
SUGP2	2853	0.000647671	0.00120817	0.362323	0.485858	0.441754	0.411034	0.450396	0.538994	0.412888	0.505182	0.532322	0.285473	0.44482	0.542386	0.553463	0.444926	0.50737	0.463186	0.384785	0.342029	0.195037
HIST1H2AE	2853	0.0381609	0.0559515	0.505122	0.507929	0.509515	0.501762	0.47936	0.506933	0.508661	0.497048	0.510311	0.503115	0.502912	0.496944	0.510522	0.473673	0.50015	0.509318	0.50901	0.505075	0.502507
MBD4	2854	2.36219e-10	8.29252e-10	0.479476	0.489024	0.486183	0.483946	0.473436	0.545802	0.427153	0.501208	0.573125	0.4233	0.451969	0.550449	0.524735	0.487028	0.437622	0.487394	0.541124	0.386426	0.421906
PELI3	2854	0.00733447	0.0119328	0.508655	0.497135	0.504689	0.497131	0.509104	0.501692	0.497272	0.499556	0.514959	0.509978	0.493734	0.50177	0.504333	0.513434	0.489659	0.512815	0.509557	0.489306	0.510218
COX10	2855	1.17826e-07	3.30092e-07	0.517207	0.5173	0.504242	0.515511	0.489092	0.52736	0.500988	0.510859	0.537194	0.501609	0.490711	0.521724	0.521412	0.48156	0.509132	0.515316	0.521214	0.49167	0.485544
FCHSD1	2856	0.00305566	0.00522897	0.512636	0.511438	0.501441	0.501954	0.499031	0.512821	0.508759	0.50665	0.507915	0.509519	0.502974	0.509262	0.509123	0.493883	0.502185	0.510639	0.518905	0.512369	0.506791
HES2	2856	0.0442137	0.0642174	0.504325	0.504281	0.504237	0.504069	0.504889	0.504041	0.504889	0.500745	0.502764	0.504889	0.504889	0.503543	0.502173	0.503307	0.500778	0.504889	0.504889	0.501653	0.504889
CSNK2A2	2857	1.68341e-10	5.98445e-10	0.501154	0.514452	0.486892	0.489888	0.486044	0.531313	0.472511	0.489687	0.558736	0.466315	0.471606	0.525738	0.529653	0.451087	0.47866	0.483455	0.510055	0.446826	0.459067
AP1B1	2857	0.000167947	0.000337214	0.473744	0.507472	0.477369	0.479614	0.487094	0.516791	0.481131	0.502373	0.522291	0.455673	0.459525	0.534314	0.52386	0.461488	0.50761	0.49623	0.52363	0.490908	0.435805
SLC25A45	2857	0.000625532	0.00116843	0.51088	0.513826	0.50515	0.485268	0.469585	0.502235	0.510045	0.485617	0.520686	0.489239	0.485627	0.511193	0.508173	0.459046	0.50431	0.497757	0.510677	0.499329	0.517183
CTD-2366F13.1	2857	0.000705685	0.00130886	0.507942	0.508678	0.510801	0.49983	0.479581	0.505502	0.50851	0.507035	0.51748	0.4998	0.506801	0.508911	0.514389	0.458582	0.512403	0.504841	0.492925	0.486334	0.502233
DPT	2857	0.0298397	0.0445218	0.504889	0.504285	0.504245	0.504889	0.504889	0.504889	0.504889	0.504889	0.500626	0.504889	0.504889	0.503565	0.504889	0.504889	0.504889	0.499493	0.504889	0.504889	0.504889
DPP9	2858	2.88918e-05	6.31946e-05	0.487549	0.518304	0.496741	0.515914	0.512906	0.517718	0.506698	0.512933	0.536467	0.487781	0.503869	0.537178	0.522035	0.508911	0.493973	0.503178	0.52549	0.475846	0.421961
RP11-254F7.4	2858	0.0300212	0.0447213	0.504889	0.500017	0.502289	0.504889	0.504889	0.503189	0.504889	0.504889	0.504889	0.504889	0.503807	0.504889	0.503532	0.504889	0.504889	0.504889	0.504889	0.504889	0.504889
RP11-1152H14.1	2859	0.0300212	0.0447213	0.504889	0.503065	0.503595	0.504889	0.502413	0.504038	0.504889	0.503856	0.504889	0.504889	0.503817	0.50355	0.503528	0.503307	0.504889	0.504889	0.499203	0.501645	0.504889
UBL3	2860	1.73683e-10	6.16911e-10	0.47924	0.502134	0.435034	0.279942	0.20684	0.533072	0.32432	0.297664	0.569893	0.300818	0.158801	0.525739	0.523552	0.242284	0.322749	0.340905	0.438135	0.234255	0.460031
AC112715.2	2860	0.0300212	0.0447213	0.504889	0.500022	0.504239	0.504889	0.504889	0.504889	0.504889	0.504889	0.503819	0.504889	0.504889	0.49413	0.503528	0.504889	0.504889	0.499419	0.504889	0.504889	0.504889
CWC27	2861	1.75835e-10	6.24294e-10	0.448413	0.506129	0.470436	0.424744	0.465398	0.511594	0.463359	0.505034	0.575607	0.373117	0.354322	0.522887	0.535392	0.475339	0.388772	0.48411	0.450154	0.423307	0.367867
APBB2	2861	6.61046e-05	0.000138797	0.366824	0.507934	0.477162	0.403289	0.353642	0.521056	0.242265	0.297688	0.518764	0.303333	0.313325	0.514244	0.50156	0.281142	0.452627	0.455586	0.474167	0.195512	0.261082
SF3A2	2861	0.000327565	0.000634861	0.447071	0.521879	0.501357	0.494718	0.481103	0.522279	0.448095	0.498274	0.528982	0.417018	0.479033	0.533877	0.533825	0.467487	0.464809	0.506855	0.47463	0.411993	0.4256
TMEM120B	2861	0.00101948	0.00185034	0.497291	0.514947	0.48411	0.476768	0.490147	0.519309	0.516771	0.509792	0.51579	0.484517	0.485344	0.519976	0.525592	0.471735	0.492226	0.494852	0.477891	0.47614	0.500706
CNNM3	2861	0.043776	0.063609	0.494114	0.509171	0.501663	0.504095	0.500486	0.509268	0.480169	0.493429	0.509861	0.499754	0.503586	0.50984	0.511159	0.498011	0.511214	0.512547	0.49561	0.499382	0.482556
FANCM	2862	0.00106852	0.00193394	0.501035	0.512195	0.478358	0.509096	0.495775	0.516032	0.469828	0.496076	0.511108	0.460179	0.501014	0.520774	0.515138	0.486154	0.518151	0.503284	0.490432	0.42646	0.412717
ZNF382	2862	0.0261846	0.0393435	0.493234	0.504884	0.493984	0.485938	0.484474	0.507298	0.512524	0.513359	0.511987	0.465861	0.471623	0.495084	0.50746	0.494847	0.479238	0.502193	0.478574	0.477393	0.482255
FRAS1	2862	0.0205291	0.0313291	0.504889	0.504889	0.502309	0.504889	0.500748	0.503189	0.504889	0.504889	0.503828	0.504889	0.504889	0.504889	0.499458	0.498543	0.504889	0.496749	0.504889	0.501653	0.504889
CDC42EP2	2863	0.000510533	0.000964633	0.510597	0.479188	0.492999	0.500373	0.503467	0.490237	0.505712	0.500392	0.498751	0.506519	0.492579	0.491339	0.48151	0.502243	0.468812	0.46258	0.511734	0.502062	0.511734
GABPA	2863	0.000820188	0.00150911	0.497562	0.523556	0.510315	0.525308	0.499026	0.525362	0.481449	0.502492	0.527212	0.497294	0.52427	0.534165	0.523709	0.49916	0.522712	0.500411	0.507359	0.462303	0.456622
SCML4	2863	0.0300212	0.0447213	0.504889	0.498208	0.502311	0.504889	0.504889	0.504889	0.504889	0.503846	0.503819	0.504889	0.504889	0.47668	0.503532	0.503303	0.504889	0.483154	0.482242	0.504889	0.504889
CLPX	2864	0.000135205	0.000274416	0.458196	0.527745	0.460471	0.44748	0.50415	0.521987	0.426958	0.465393	0.525891	0.417104	0.439325	0.524986	0.523325	0.484577	0.450617	0.483926	0.514765	0.505588	0.377806
PARP3	2865	6.50541e-05	0.000136643	0.496399	0.507041	0.512112	0.479313	0.505908	0.503889	0.48086	0.47304	0.522034	0.470867	0.477862	0.502482	0.50773	0.498164	0.48438	0.501368	0.520223	0.501018	0.482562
RPS6KL1	2865	0.00307826	0.0052639	0.506075	0.509881	0.504558	0.483115	0.498437	0.509159	0.496557	0.483481	0.51065	0.50024	0.485925	0.511734	0.508975	0.491146	0.503564	0.506303	0.276678	0.479621	0.511734
RP11-308N19.1	2865	0.0598056	0.0851393	0.501505	0.504282	0.502303	0.504081	0.502405	0.504889	0.504889	0.502799	0.504889	0.504889	0.502754	0.504889	0.504889	0.503295	0.504889	0.504889	0.502044	0.495117	0.504889
ZNF747	2866	6.18842e-06	1.46262e-05	0.504614	0.515169	0.514845	0.497005	0.496	0.522592	0.491431	0.497529	0.529705	0.498981	0.484399	0.517324	0.521303	0.486909	0.49126	0.506714	0.505099	0.471417	0.483119
TUBGCP2	2866	9.04177e-06	2.09528e-05	0.468029	0.516419	0.377019	0.501264	0.518514	0.529286	0.380157	0.388703	0.553367	0.486939	0.454552	0.537425	0.543919	0.519075	0.539392	0.425931	0.506427	0.528764	0.437101
PYCRL	2866	0.00142896	0.00255204	0.508102	0.513	0.508837	0.510324	0.503167	0.520397	0.505468	0.513237	0.512871	0.493295	0.49271	0.503696	0.519063	0.501333	0.521798	0.510356	0.520654	0.510383	0.508339
C1QTNF2	2866	0.00202673	0.00355041	0.46406	0.482578	0.481661	0.504311	0.506701	0.49762	0.48574	0.514016	0.493333	0.456398	0.508701	0.511278	0.50571	0.506231	0.505757	0.497839	0.480154	0.48203	0.461264
GRAMD4	2866	0.00227604	0.00395753	0.511472	0.508027	0.495113	0.504791	0.502733	0.512896	0.486874	0.483112	0.519448	0.500218	0.511742	0.512428	0.523603	0.504403	0.512154	0.504223	0.50214	0.515074	0.518899
LRRC32	2866	0.0205291	0.0313291	0.504889	0.504889	0.48807	0.504889	0.504889	0.50319	0.504889	0.504889	0.499557	0.504889	0.504889	0.504889	0.499467	0.504889	0.504889	0.475049	0.504889	0.504889	0.504889
LUC7L	2867	6.31418e-05	0.000132958	0.440448	0.53225	0.455573	0.437219	0.447058	0.540116	0.40274	0.440922	0.542166	0.429051	0.464588	0.546648	0.539055	0.410979	0.438958	0.468644	0.421276	0.40668	0.393878
RGMB	2867	0.0029711	0.00509202	0.494036	0.466596	0.354114	0.527651	0.425738	0.487213	0.474231	0.489299	0.498872	0.513987	0.498861	0.498557	0.493449	0.347507	0.521448	0.331217	0.238599	0.380402	0.523036
CALHM3	2867	0.0278235	0.0416759	0.504889	0.503677	0.504889	0.504078	0.504889	0.50319	0.504889	0.504889	0.496334	0.504889	0.504889	0.500859	0.503532	0.504889	0.504889	0.504889	0.504889	0.504889	0.504889
EML3	2867	0.0395484	0.0578954	0.505075	0.510914	0.474401	0.485195	0.491982	0.507473	0.515919	0.499502	0.511727	0.484786	0.485628	0.504385	0.51126	0.49237	0.51951	0.434494	0.523765	0.489101	0.501486
ADAM15	2868	0.00108917	0.00197068	0.477204	0.503642	0.487187	0.513801	0.508698	0.493565	0.485764	0.524922	0.483386	0.475144	0.511443	0.538477	0.537038	0.494625	0.523832	0.506955	0.550752	0.422502	0.472778
KLF12	2868	0.00719758	0.0117228	0.513928	0.517927	0.45429	0.502773	0.425785	0.51955	0.48968	0.502767	0.52122	0.490212	0.498403	0.507066	0.522818	0.401448	0.525222	0.433649	0.29103	0.425148	0.479634
EML2	2868	0.054816	0.0786539	0.504052	0.505512	0.497209	0.461651	0.492986	0.508405	0.511241	0.503845	0.498999	0.473472	0.476977	0.50438	0.505672	0.480761	0.453867	0.50439	0.464071	0.502622	0.4907
PPM1H	2868	0.0620375	0.0880786	0.503766	0.504279	0.504241	0.504889	0.501559	0.50404	0.503877	0.502804	0.503819	0.504889	0.503821	0.504889	0.504889	0.482652	0.504889	0.491276	0.496372	0.495151	0.504889
CTD-2054N24.2	2869	0.0300212	0.0447213	0.504889	0.503064	0.502299	0.504889	0.504889	0.504038	0.504889	0.504889	0.504889	0.504889	0.504889	0.496814	0.503532	0.504889	0.504889	0.502174	0.504889	0.504889	0.504889
C8orf4	2870	0.000138616	0.000280999	0.431268	0.512781	0.508848	0.476514	0.456987	0.509713	0.43618	0.436962	0.510761	0.463966	0.433927	0.505892	0.503	0.477794	0.480944	0.478596	0.50562	0.466106	0.415586
RPRD1A	2870	0.000157767	0.00031772	0.483911	0.518708	0.527644	0.47266	0.448421	0.524418	0.488023	0.494211	0.548547	0.463601	0.476918	0.515535	0.526452	0.415881	0.486852	0.461209	0.455379	0.40361	0.423232
TMEM204	2870	0.0278235	0.0416759	0.504889	0.499436	0.504889	0.504889	0.504889	0.504038	0.504889	0.504889	0.504889	0.504889	0.504889	0.483358	0.503528	0.503293	0.504889	0.504889	0.504889	0.504889	0.504889
TSPAN17	2871	3.14293e-08	9.28825e-08	0.526304	0.471402	0.485693	0.475426	0.515273	0.498845	0.477809	0.478679	0.555226	0.458586	0.447629	0.490564	0.508958	0.491157	0.527619	0.50225	0.552672	0.491242	0.47758
ZNF398	2871	7.79576e-05	0.000162189	0.497058	0.516632	0.510782	0.524466	0.515347	0.530057	0.499833	0.50147	0.52687	0.506037	0.507016	0.522028	0.529165	0.513702	0.519873	0.491377	0.495849	0.504942	0.503368
DPP3	2871	0.00942746	0.0151037	0.495678	0.514238	0.484464	0.478666	0.486642	0.509104	0.516309	0.511331	0.495328	0.473676	0.465749	0.521373	0.519968	0.465843	0.5048	0.517718	0.479291	0.464282	0.471703
NOD2	2871	0.0300212	0.0447213	0.504889	0.503063	0.500341	0.503251	0.504067	0.504038	0.504889	0.504889	0.504889	0.504889	0.503822	0.503543	0.502171	0.503307	0.504889	0.504889	0.504889	0.504889	0.504889
MMP15	2872	0.000139121	0.00028199	0.498884	0.512779	0.434068	0.486338	0.495921	0.50455	0.487824	0.485854	0.493433	0.469363	0.430898	0.509917	0.509917	0.506202	0.487241	0.508669	0.468855	0.491525	0.50996
ECI2	2872	0.00337165	0.00572898	0.39994	0.409254	0.443114	0.431347	0.48985	0.454675	0.37647	0.395054	0.54218	0.356961	0.355866	0.533728	0.480217	0.478719	0.455343	0.505584	0.570463	0.436468	0.291037
SH3BP5-AS1	2872	0.00640022	0.0104901	0.507255	0.504167	0.501316	0.505371	0.504493	0.501842	0.502744	0.505717	0.503522	0.502563	0.504626	0.506468	0.503737	0.504638	0.501619	0.505077	0.507823	0.507823	0.503721
LMLN	2872	0.0109006	0.0173156	0.516993	0.496118	0.512153	0.501632	0.517595	0.508174	0.478052	0.485554	0.502686	0.484958	0.503792	0.495678	0.523043	0.525347	0.494982	0.511429	0.531582	0.507056	0.503694
IRX6	2872	0.0278235	0.0416759	0.504889	0.503674	0.504889	0.504889	0.503242	0.499795	0.504889	0.504889	0.503826	0.504889	0.504889	0.500855	0.502173	0.504889	0.504889	0.502195	0.504889	0.504889	0.504889
KRT16	2873	0.0278235	0.0416759	0.504889	0.503061	0.504889	0.504889	0.504889	0.501489	0.504889	0.504889	0.498471	0.504889	0.504889	0.504889	0.503528	0.504889	0.50283	0.504889	0.504889	0.504889	0.504889
RUFY1	2874	0.000682601	0.00126828	0.473336	0.515521	0.481365	0.473975	0.489899	0.51815	0.493512	0.505489	0.519671	0.431598	0.446849	0.528355	0.535599	0.483011	0.453436	0.48343	0.500532	0.476739	0.430574
RASD2	2874	0.0300212	0.0447213	0.504889	0.503063	0.504239	0.502452	0.504063	0.504889	0.502858	0.503851	0.504889	0.504889	0.502742	0.495475	0.504889	0.504889	0.498735	0.496721	0.468183	0.504889	0.504889
RP11-873E20.1	2874	0.0565402	0.0808594	0.505253	0.504877	0.49876	0.505725	0.499854	0.502905	0.508776	0.505642	0.50654	0.506637	0.502301	0.508419	0.507032	0.501887	0.507701	0.504407	0.495551	0.496911	0.505655
LINC00926	2874	0.0591575	0.0842878	0.503888	0.502181	0.505601	0.50119	0.500213	0.507532	0.498013	0.498619	0.509024	0.493377	0.494073	0.501943	0.508729	0.486404	0.493689	0.510104	0.504451	0.506902	0.497629
RRM2B	2875	1.49187e-05	3.36826e-05	0.444327	0.523371	0.488056	0.449282	0.510947	0.529735	0.459595	0.447976	0.534871	0.44893	0.445552	0.526789	0.532344	0.484719	0.40717	0.466934	0.521503	0.486451	0.449047
TTC5	2875	0.000140337	0.000284351	0.474403	0.518997	0.47885	0.467047	0.440603	0.518678	0.490433	0.478041	0.521749	0.453687	0.469513	0.507329	0.517064	0.420688	0.459125	0.484815	0.429668	0.449685	0.479873
LINC01091	2875	0.0017431	0.00308206	0.507823	0.498669	0.506529	0.499712	0.507823	0.503555	0.5058	0.499554	0.504598	0.499435	0.50249	0.478216	0.503753	0.507823	0.501676	0.488957	0.507823	0.507823	0.507823
AP001432.14	2875	0.018549	0.028467	0.504889	0.504889	0.504889	0.504067	0.501576	0.504038	0.504889	0.50176	0.503819	0.504889	0.504889	0.503545	0.500808	0.500127	0.504889	0.502156	0.504889	0.501653	0.504889
SEPT1	2876	2.03563e-10	7.18655e-10	0.489615	0.511211	0.503069	0.499525	0.526301	0.514294	0.463305	0.482792	0.554531	0.484307	0.513986	0.532544	0.519755	0.519892	0.492463	0.5235	0.537762	0.501619	0.480313
SEC23IP	2877	6.76583e-05	0.000141865	0.521633	0.519006	0.465244	0.518085	0.519312	0.531456	0.473308	0.46461	0.531938	0.496551	0.513478	0.521702	0.525905	0.508587	0.513356	0.448228	0.54073	0.485748	0.48894
TOR1AIP1	2877	0.000181985	0.00036397	0.457594	0.526444	0.488108	0.465331	0.432391	0.528772	0.431176	0.446767	0.510085	0.453208	0.4492	0.541827	0.528045	0.411587	0.439175	0.425777	0.488564	0.424193	0.481763
MAST1	2877	0.0295788	0.0441481	0.49709	0.504586	0.507537	0.50034	0.489308	0.507526	0.500973	0.505974	0.509024	0.495412	0.489798	0.507384	0.499135	0.489499	0.485292	0.510104	0.450519	0.503696	0.501934
SLC25A29	2878	9.11411e-05	0.000188293	0.491683	0.51915	0.433682	0.410284	0.470493	0.517492	0.465484	0.491455	0.516729	0.41704	0.435745	0.526249	0.521931	0.443473	0.416039	0.487793	0.421954	0.434229	0.473327
LINC00294	2878	0.000339085	0.000655909	0.513712	0.522225	0.485304	0.521926	0.501579	0.506269	0.483295	0.495835	0.520805	0.496544	0.509266	0.51841	0.519673	0.488642	0.502318	0.511396	0.485979	0.476736	0.506337
SCLT1	2878	0.00213007	0.00371677	0.502577	0.494112	0.48609	0.511765	0.474085	0.516391	0.464805	0.525392	0.521679	0.426945	0.513029	0.514713	0.511514	0.463651	0.517686	0.492463	0.50562	0.372883	0.276206
RP5-906C1.1	2878	0.0148827	0.023178	0.502611	0.504306	0.507816	0.499877	0.505453	0.507	0.500312	0.505208	0.51043	0.497849	0.500837	0.51043	0.507687	0.502428	0.50633	0.50767	0.51043	0.504005	0.502265
DPH5	2879	4.14326e-07	1.10143e-06	0.501727	0.516076	0.493433	0.455828	0.399079	0.51669	0.478293	0.499563	0.548245	0.470976	0.430711	0.525904	0.539352	0.377738	0.463881	0.518384	0.514636	0.442399	0.511568
DDX59	2879	0.000142294	0.00028801	0.477776	0.52161	0.473297	0.486972	0.493006	0.511006	0.459943	0.488414	0.524867	0.462795	0.464931	0.527618	0.517471	0.487708	0.454846	0.487547	0.509624	0.498707	0.452295
MOSPD2	2879	0.00123499	0.00222259	0.523893	0.526019	0.496029	0.521445	0.488634	0.507851	0.513388	0.517722	0.5302	0.518736	0.512109	0.529963	0.531308	0.485944	0.483633	0.524938	0.524009	0.494453	0.500174
CHST7	2879	0.0203589	0.0310833	0.438513	0.505356	0.511813	0.476695	0.500762	0.513399	0.379207	0.418786	0.511142	0.438183	0.415641	0.509688	0.503925	0.486087	0.493406	0.492337	0.513701	0.484244	0.404786
PLCG1	2880	0.000142296	0.00028801	0.474943	0.520991	0.466892	0.46593	0.492251	0.516382	0.474173	0.471332	0.518387	0.441573	0.460214	0.517414	0.508352	0.471993	0.483319	0.482213	0.461023	0.49372	0.45364
PDSS1	2880	0.000836654	0.00153605	0.50182	0.49847	0.505267	0.516012	0.488932	0.510376	0.421372	0.434221	0.522987	0.493754	0.514783	0.528587	0.51397	0.470672	0.524295	0.518366	0.531254	0.468104	0.488948
GLTSCR1	2880	0.00256662	0.00442672	0.499708	0.505241	0.503377	0.497153	0.491679	0.508669	0.512262	0.509923	0.516069	0.497564	0.50872	0.512775	0.509887	0.483649	0.497848	0.496634	0.486575	0.489813	0.490004
KCND1	2880	0.00628021	0.0103104	0.507266	0.506603	0.504597	0.507823	0.502865	0.506128	0.50681	0.504728	0.506747	0.505728	0.507823	0.505118	0.501021	0.507823	0.507823	0.502399	0.507823	0.507823	0.503716
AASDH	2881	0.000408447	0.000781914	0.443046	0.517449	0.478407	0.443661	0.444309	0.523171	0.431957	0.43899	0.518036	0.448953	0.459916	0.512876	0.528439	0.437194	0.434014	0.481761	0.477633	0.421407	0.385816
RP11-350N15.6	2881	0.019315	0.0295645	0.505024	0.499265	0.502624	0.506214	0.507823	0.504408	0.504801	0.504664	0.505672	0.50153	0.503535	0.501074	0.499619	0.507823	0.505781	0.499596	0.50218	0.507823	0.503721
REXO1	2882	6.12497e-05	0.000129232	0.500526	0.517556	0.504901	0.524207	0.513614	0.522132	0.498922	0.507523	0.533117	0.472368	0.498153	0.524514	0.525585	0.511258	0.518409	0.493472	0.51048	0.507808	0.465281
ISYNA1	2882	6.84989e-05	0.000143539	0.46667	0.510232	0.485367	0.493529	0.516632	0.523625	0.47949	0.492953	0.524907	0.452521	0.481345	0.516129	0.517391	0.513083	0.482267	0.491074	0.525672	0.493726	0.443008
MDM4	2882	0.000143432	0.00029024	0.427678	0.536856	0.401669	0.444095	0.029621	0.510427	0.398398	0.439833	0.530664	0.41701	0.473382	0.531927	0.542631	0.0619067	0.436457	0.431757	0.044719	0.0317381	0.408458
XRCC1	2882	0.000820695	0.0015098	0.523801	0.509604	0.466146	0.501774	0.48689	0.51414	0.502542	0.53008	0.528573	0.450766	0.500093	0.535022	0.521512	0.505882	0.505885	0.511856	0.513787	0.449251	0.5157
OXTR	2882	0.00233789	0.00405838	0.510566	0.505999	0.506955	0.510165	0.508412	0.507316	0.508316	0.510275	0.504699	0.501862	0.509094	0.507907	0.51198	0.513364	0.492619	0.510694	0.510467	0.50699	0.509298
LINC00327	2882	0.0596441	0.0849237	0.502777	0.496863	0.487239	0.505401	0.505327	0.49416	0.501778	0.504678	0.507823	0.499376	0.496122	0.499698	0.507823	0.506244	0.505773	0.486332	0.507823	0.507823	0.507823
RAB35	2883	2.1351e-10	7.52667e-10	0.516227	0.514111	0.500573	0.506458	0.505498	0.523669	0.476672	0.496512	0.561624	0.459935	0.486607	0.538528	0.528797	0.524503	0.519735	0.511181	0.496663	0.501508	0.499679
CAAP1	2884	7.22577e-05	0.000151096	0.471336	0.520974	0.493687	0.431924	0.407642	0.512957	0.454229	0.465791	0.526362	0.408488	0.424114	0.520187	0.514116	0.374059	0.472831	0.470027	0.479578	0.344673	0.470947
TMEM102	2884	0.0557453	0.0798446	0.504986	0.505987	0.505898	0.50374	0.497889	0.505265	0.506812	0.504686	0.503519	0.504677	0.503563	0.506468	0.500995	0.504653	0.503736	0.50507	0.507823	0.507823	0.507823
TOM1L2	2885	7.23383e-05	0.000151208	0.520483	0.528961	0.510693	0.493121	0.459145	0.509708	0.522721	0.496104	0.536346	0.493284	0.490868	0.533651	0.531894	0.470036	0.506122	0.516609	0.416147	0.475243	0.500709
COPB1	2885	0.000654213	0.00121957	0.455788	0.531784	0.427906	0.493092	0.537989	0.531519	0.480116	0.498363	0.410574	0.436318	0.478608	0.523181	0.539721	0.499341	0.411887	0.414788	0.519767	0.501623	0.440629
NT5DC3	2885	0.00105381	0.00190895	0.504384	0.507264	0.496969	0.517195	0.509296	0.50227	0.512842	0.515696	0.520504	0.507577	0.510286	0.520469	0.506313	0.5136	0.515672	0.507266	0.520437	0.481866	0.50986
CTA-243E7.1	2885	0.0042263	0.00709674	0.512509	0.503711	0.505654	0.486268	0.511881	0.505261	0.503304	0.502509	0.497283	0.493539	0.490596	0.515082	0.508045	0.506705	0.492532	0.500211	0.519231	0.503468	0.514909
PUSL1	2886	9.53494e-09	2.94866e-08	0.37619	0.489553	0.508914	0.492218	0.444062	0.50976	0.505218	0.529749	0.548051	0.402746	0.429627	0.518458	0.535427	0.421038	0.491372	0.487556	0.529188	0.331269	0.369752
C2orf47	2886	4.95368e-06	1.18173e-05	0.48245	0.518304	0.50708	0.496032	0.485563	0.525935	0.469916	0.48151	0.541373	0.4653	0.486598	0.521916	0.524932	0.493514	0.492231	0.525091	0.510276	0.483481	0.460305
AC099850.1	2886	0.00338901	0.00575501	0.506419	0.506324	0.505911	0.512089	0.507053	0.507639	0.501577	0.503284	0.512601	0.501189	0.5084	0.497333	0.510933	0.505815	0.503443	0.508312	0.499551	0.488053	0.505552
PANX1	2886	0.00343659	0.00583287	0.517816	0.501709	0.495464	0.499688	0.50722	0.512086	0.497862	0.510428	0.486248	0.491686	0.489263	0.509066	0.516001	0.500791	0.509195	0.481478	0.504177	0.505315	0.520268
AF196972.9	2886	0.0393551	0.0576274	0.504654	0.503394	0.505215	0.501973	0.502743	0.500962	0.504198	0.504181	0.505215	0.502042	0.504147	0.503868	0.505215	0.502033	0.505215	0.505215	0.505215	0.505215	0.505215
ZNF512	2888	0.000504781	0.000954296	0.514067	0.517922	0.498499	0.502259	0.458516	0.51606	0.488562	0.503619	0.533586	0.488894	0.488721	0.513219	0.533123	0.450796	0.530275	0.516474	0.460367	0.441649	0.483724
NDUFAF1	2888	0.000500322	0.000946506	0.462403	0.503555	0.513894	0.48474	0.53099	0.530229	0.447308	0.486207	0.485731	0.464053	0.458111	0.510074	0.518778	0.529879	0.489358	0.522411	0.541662	0.506374	0.40876
WDR31	2888	0.00535816	0.00887271	0.509909	0.511052	0.508181	0.506898	0.507545	0.510565	0.511622	0.510438	0.514438	0.503117	0.509051	0.511166	0.509726	0.511836	0.510529	0.511185	0.507944	0.507094	0.512497
NIPSNAP1	2890	2.28703e-10	8.04039e-10	0.480615	0.522183	0.485756	0.457919	0.488462	0.539571	0.492279	0.4877	0.567833	0.465224	0.413497	0.504435	0.52276	0.463586	0.489723	0.486611	0.51857	0.477214	0.467862
CCDC153	2890	0.041972	0.0611564	0.502395	0.501559	0.505215	0.496279	0.500237	0.504364	0.505215	0.501044	0.505215	0.496784	0.501987	0.503887	0.503855	0.502037	0.494928	0.505215	0.50239	0.498735	0.505215
SIX5	2891	0.000606153	0.00113411	0.50277	0.516688	0.476802	0.502058	0.494459	0.513941	0.507504	0.511963	0.51436	0.507848	0.515942	0.512873	0.51697	0.500156	0.488293	0.45733	0.525424	0.487047	0.500994
ZFYVE28	2891	0.0487725	0.0704199	0.509199	0.499134	0.507891	0.47746	0.507513	0.507468	0.488566	0.48031	0.516709	0.480492	0.495553	0.51179	0.509928	0.51123	0.474819	0.496064	0.522669	0.496762	0.518818
CTNNA1	2892	0.000149426	0.000301753	0.447806	0.545576	0.321211	0.416773	0.400096	0.52872	0.434353	0.380143	0.48822	0.470795	0.467425	0.494964	0.531835	0.424942	0.40359	0.369085	0.529541	0.453963	0.41847
SOX21-AS1	2892	0.020986	0.0319626	0.475292	0.505215	0.505215	0.442385	0.399385	0.502659	0.446009	0.426833	0.505215	0.46087	0.479463	0.505215	0.505215	0.366348	0.496983	0.505215	0.491025	0.410921	0.447273
DYRK1A	2893	1.70836e-05	3.82932e-05	0.472845	0.526624	0.499701	0.497735	0.512494	0.523502	0.468072	0.495482	0.540147	0.48129	0.525767	0.534494	0.517691	0.486792	0.5034	0.490356	0.50091	0.466722	0.448541
FAAH	2893	0.000672518	0.00125148	0.51029	0.505266	0.506909	0.502493	0.504775	0.507097	0.509396	0.508325	0.509242	0.484173	0.502887	0.508681	0.507281	0.506692	0.503219	0.505938	0.50853	0.501798	0.511408
TNFRSF18	2893	0.0023848	0.00413129	0.507497	0.506885	0.504268	0.498588	0.507497	0.506648	0.507497	0.507497	0.506433	0.498023	0.507497	0.499401	0.507497	0.507497	0.503426	0.502051	0.507497	0.507497	0.507497
TYK2	2894	6.98759e-05	0.000146206	0.474019	0.508602	0.482554	0.51369	0.478909	0.528124	0.501624	0.516067	0.527229	0.501627	0.517861	0.522661	0.521078	0.482613	0.51793	0.476171	0.512872	0.426217	0.432622
HFE	2894	0.00240573	0.00416584	0.511222	0.503087	0.500602	0.491732	0.511136	0.511301	0.507879	0.517672	0.502036	0.485748	0.496516	0.510746	0.516224	0.51247	0.50742	0.483728	0.521838	0.512458	0.497278
SALL4	2894	0.0186504	0.028608	0.504604	0.500147	0.504915	0.506845	0.506845	0.505991	0.501768	0.501663	0.504705	0.505796	0.50363	0.505495	0.50548	0.506845	0.504796	0.482426	0.506845	0.506845	0.506845
FAM110B	2895	0.000151315	0.000305457	0.438383	0.525158	0.494628	0.463095	0.37164	0.512507	0.470884	0.476506	0.528386	0.451377	0.435932	0.503977	0.513851	0.337948	0.449955	0.50282	0.441293	0.328796	0.422045
ARV1	2895	0.0428464	0.0623334	0.479468	0.50108	0.519804	0.448276	0.482328	0.514864	0.484621	0.498779	0.478317	0.424732	0.462119	0.510721	0.523755	0.472673	0.482501	0.509318	0.467984	0.463077	0.437446
TUFT1	2895	0.0595782	0.0848657	0.505206	0.507116	0.501109	0.50173	0.498982	0.505422	0.500328	0.503089	0.50492	0.506176	0.501819	0.510046	0.507292	0.509847	0.496982	0.508632	0.488684	0.492052	0.511408
SP5	2896	0.000205912	0.000409079	0.51085	0.507098	0.504894	0.486991	0.508941	0.506249	0.504293	0.499868	0.509244	0.480917	0.490056	0.503248	0.503137	0.509843	0.492989	0.508717	0.511408	0.508168	0.511408
POMGNT1	2896	0.00366252	0.0061976	0.510725	0.522577	0.469737	0.399958	0.493145	0.532119	0.452427	0.457154	0.534355	0.39808	0.398767	0.50594	0.535492	0.501572	0.520295	0.440088	0.566951	0.518905	0.501076
NR1D1	2896	0.00481248	0.00801953	0.508219	0.505592	0.507364	0.473369	0.501519	0.514962	0.503089	0.491569	0.51737	0.47937	0.486098	0.514488	0.508812	0.504182	0.450604	0.512131	0.514161	0.513319	0.510827
NIPSNAP3B	2896	0.0488952	0.0705911	0.505729	0.50501	0.499736	0.503599	0.500209	0.501725	0.502784	0.503747	0.503623	0.505793	0.503642	0.504145	0.504113	0.500495	0.502726	0.498783	0.501121	0.506845	0.506845
NCLN	2897	0.000219245	0.000434468	0.443061	0.499181	0.461554	0.510447	0.485458	0.531424	0.468968	0.504185	0.490821	0.480149	0.483472	0.520349	0.520166	0.467495	0.529615	0.487178	0.532462	0.447683	0.421306
CAMK2B	2897	0.00687887	0.0112309	0.495512	0.504077	0.471821	0.413193	0.500709	0.510546	0.50739	0.488622	0.508158	0.459699	0.487895	0.501914	0.507276	0.505085	0.461665	0.402291	0.471558	0.492171	0.511408
CXXC1	2898	0.000195032	0.000388681	0.475651	0.522845	0.479829	0.480478	0.447413	0.519629	0.454554	0.488133	0.525288	0.427756	0.466487	0.533055	0.518339	0.443767	0.493992	0.510577	0.449543	0.415461	0.429262
RP11-307C12.12	2898	0.0023393	0.00405999	0.490695	0.51127	0.506616	0.499701	0.453948	0.511744	0.471153	0.484116	0.512162	0.493438	0.496261	0.511614	0.508801	0.465235	0.514342	0.50079	0.434358	0.462919	0.489803
RP1-223E5.4	2898	0.00274157	0.0047159	0.486537	0.507723	0.511163	0.503214	0.469516	0.500104	0.503162	0.488915	0.516902	0.503488	0.50321	0.503644	0.502082	0.432543	0.515974	0.503858	0.463085	0.437397	0.503743
CDK19	2899	1.48062e-08	4.5044e-08	0.536627	0.529607	0.466422	0.517105	0.486244	0.524997	0.517834	0.529052	0.558267	0.469564	0.513246	0.545535	0.541454	0.457438	0.459257	0.516559	0.44361	0.421816	0.418671
RP11-809O17.1	2899	0.0655784	0.0928554	0.505149	0.502568	0.50229	0.50112	0.506025	0.501725	0.483485	0.494315	0.505771	0.50579	0.501446	0.497391	0.505479	0.505244	0.504794	0.501417	0.506845	0.506845	0.502724
RP11-273G15.2	2900	5.66339e-05	0.000119988	0.511408	0.484979	0.508157	0.499217	0.510593	0.503676	0.472949	0.473937	0.505995	0.506205	0.500752	0.480104	0.507273	0.511408	0.488731	0.505956	0.508522	0.508215	0.511408
RETSAT	2900	0.00560906	0.00927269	0.508023	0.519064	0.506956	0.50655	0.499679	0.5175	0.517156	0.501087	0.504999	0.514648	0.520642	0.499794	0.521133	0.492279	0.519881	0.491393	0.525853	0.505946	0.519421
OTOA	2900	0.0165145	0.0255401	0.506273	0.505623	0.505566	0.506031	0.506012	0.50599	0.505828	0.505815	0.506845	0.50579	0.505771	0.506845	0.50548	0.506845	0.506845	0.506845	0.503992	0.506845	0.506845
PEX19	2902	2.60614e-10	9.12798e-10	0.490907	0.506546	0.513593	0.456079	0.466072	0.520017	0.444862	0.471021	0.554906	0.437414	0.453804	0.533799	0.527523	0.470403	0.481998	0.501065	0.493599	0.463886	0.405136
PLPP6	2902	0.000156104	0.000314522	0.494492	0.514503	0.497662	0.501365	0.466338	0.506277	0.502536	0.506117	0.508828	0.509254	0.496233	0.506635	0.507898	0.483142	0.513533	0.512191	0.48648	0.482024	0.489037
FAM184B	2902	0.00331523	0.00563823	0.4459	0.516015	0.478353	0.456654	0.520398	0.516546	0.426816	0.438931	0.510621	0.465901	0.413492	0.489064	0.518963	0.509799	0.454863	0.481977	0.536101	0.50412	0.471963
PYGO2	2903	3.82399e-06	9.23156e-06	0.508666	0.522786	0.507418	0.507477	0.487244	0.516287	0.479793	0.513584	0.534909	0.485065	0.506455	0.530807	0.514709	0.490175	0.518653	0.521089	0.504495	0.443737	0.502665
RP11-479G22.8	2903	0.00200922	0.00352179	0.509721	0.500959	0.488182	0.507331	0.508906	0.492494	0.509399	0.504098	0.50384	0.506202	0.51034	0.505957	0.499028	0.509841	0.509389	0.486833	0.502799	0.508159	0.507336
MEDAG	2903	0.0023848	0.00413129	0.507497	0.498367	0.506217	0.495314	0.507497	0.506645	0.507497	0.507497	0.506422	0.497004	0.501047	0.49805	0.507497	0.507497	0.497203	0.499307	0.507497	0.507497	0.507497
RUSC1-AS1	2903	0.0505226	0.0727536	0.503463	0.505621	0.501668	0.503589	0.50018	0.502576	0.504828	0.500576	0.506845	0.50578	0.503621	0.502795	0.504116	0.497319	0.506845	0.504154	0.506845	0.500381	0.502637
NDUFS7	2904	1.77759e-05	3.97869e-05	0.221379	0.484835	0.51206	0.392022	0.382911	0.53096	0.315771	0.350211	0.564573	0.320526	0.30446	0.498543	0.558106	0.350444	0.487918	0.539638	0.470186	0.342085	0.14428
CTD-3065J16.9	2904	0.000108388	0.000222127	0.503981	0.51281	0.511703	0.491388	0.498231	0.51428	0.497911	0.490765	0.521059	0.506561	0.495289	0.509803	0.513742	0.474893	0.509738	0.513895	0.507686	0.509604	0.497854
TIAM2	2904	0.00051786	0.000978038	0.486108	0.524805	0.489855	0.510708	0.497812	0.506576	0.498523	0.527961	0.525964	0.506512	0.500164	0.517352	0.518825	0.489931	0.51892	0.485145	0.456843	0.495867	0.440083
APOC1	2904	0.00791235	0.0128176	0.506369	0.508337	0.504315	0.497559	0.494111	0.509704	0.508397	0.507223	0.511408	0.497791	0.502872	0.505969	0.511408	0.498787	0.497003	0.506016	0.511408	0.501811	0.511408
RAB3GAP1	2905	0.000187242	0.000373952	0.489108	0.521656	0.496836	0.484686	0.46973	0.529962	0.486945	0.483175	0.527627	0.45404	0.474991	0.537372	0.520746	0.462971	0.486833	0.500684	0.486318	0.461756	0.444394
ENO1-AS1	2905	0.0445567	0.0646764	0.50127	0.50365	0.507187	0.500988	0.498322	0.505692	0.505091	0.502888	0.506971	0.501798	0.49734	0.507769	0.506382	0.501227	0.507068	0.500967	0.506349	0.492953	0.509126
REXO4	2906	3.66854e-09	1.18018e-08	0.42255	0.525824	0.452162	0.452894	0.448564	0.529792	0.456183	0.477192	0.559598	0.411441	0.421817	0.545505	0.53282	0.419157	0.437423	0.478682	0.490408	0.43336	0.408936
WDR75	2907	7.22794e-05	0.000151108	0.478616	0.510216	0.508087	0.504883	0.493153	0.527652	0.505242	0.511167	0.510901	0.491503	0.498019	0.531458	0.521254	0.475911	0.494938	0.507387	0.508648	0.453848	0.473126
PRICKLE2-AS1	2907	0.0164802	0.025494	0.504629	0.500288	0.478608	0.502783	0.488628	0.504354	0.512185	0.509814	0.502888	0.499487	0.49142	0.515492	0.508564	0.499306	0.495526	0.471568	0.489577	0.499114	0.506046
PLCD4	2907	0.0479173	0.0692445	0.506	0.506618	0.507548	0.490511	0.500113	0.509052	0.497193	0.487098	0.5014	0.504013	0.510149	0.503784	0.500938	0.508616	0.494821	0.49137	0.490603	0.510153	0.505199
ALKBH6	2908	6.88064e-06	1.61851e-05	0.503374	0.519618	0.517132	0.482491	0.4921	0.526828	0.499028	0.518845	0.537799	0.48294	0.497671	0.507021	0.527248	0.494093	0.506672	0.523093	0.511741	0.468458	0.484012
MTA3	2908	0.000933638	0.00170298	0.523303	0.511329	0.479722	0.513881	0.50862	0.526992	0.491624	0.505046	0.524891	0.492652	0.504305	0.537112	0.509524	0.508745	0.48626	0.471409	0.547476	0.463441	0.500084
TBCEL	2909	0.000158292	0.00031874	0.501205	0.517299	0.500388	0.495086	0.501024	0.517076	0.494029	0.49088	0.514194	0.497082	0.500916	0.511635	0.517137	0.486408	0.507718	0.502636	0.492439	0.502113	0.496072
ZNF142	2909	0.00212409	0.0037071	0.501966	0.507584	0.496927	0.501169	0.498575	0.513258	0.4978	0.495193	0.51172	0.489055	0.501148	0.50813	0.506672	0.496107	0.500671	0.512212	0.497842	0.489472	0.482584
HMG20A	2911	3.19868e-05	6.9571e-05	0.449853	0.523419	0.480315	0.468509	0.503889	0.522823	0.433664	0.446348	0.5313	0.474666	0.449819	0.52416	0.528185	0.483981	0.474844	0.480201	0.504766	0.49634	0.424478
RNF44	2911	0.000175758	0.000352185	0.487905	0.517324	0.489061	0.472552	0.452132	0.521044	0.467345	0.465131	0.528363	0.459201	0.487686	0.512276	0.529166	0.418108	0.481299	0.478801	0.419911	0.447885	0.450057
GXYLT1	2911	0.000739335	0.00136826	0.48727	0.518931	0.489848	0.507762	0.514439	0.522952	0.47477	0.524175	0.506547	0.477809	0.503713	0.533817	0.53236	0.527367	0.492583	0.488905	0.515154	0.462608	0.47023
TEX2	2911	0.0368609	0.0542485	0.514582	0.507204	0.49579	0.512214	0.500741	0.510623	0.473267	0.475566	0.510334	0.497115	0.509057	0.509091	0.514608	0.497079	0.523316	0.486606	0.494398	0.509506	0.486356
ZMYM4	2913	2.92384e-10	1.02089e-09	0.48492	0.519958	0.458637	0.471768	0.488287	0.537139	0.505534	0.539326	0.577071	0.472403	0.491521	0.521942	0.517088	0.469619	0.49795	0.404909	0.484189	0.472629	0.476467
ENC1	2913	0.000739853	0.00136907	0.412559	0.501504	0.259918	0.446627	0.464544	0.518112	0.450467	0.433264	0.528244	0.366082	0.413186	0.496403	0.539965	0.510215	0.511527	0.422106	0.499169	0.40175	0.292813
SMPD2	2913	0.0031878	0.00543743	0.506021	0.502907	0.509048	0.516887	0.50754	0.506207	0.512369	0.514642	0.519575	0.509079	0.511428	0.518999	0.517487	0.513129	0.508736	0.516464	0.521494	0.511794	0.515205
DVL1	2914	1.55313e-08	4.71649e-08	0.505584	0.503827	0.50854	0.491377	0.496586	0.511391	0.514968	0.525678	0.541017	0.445355	0.469811	0.51959	0.519423	0.494649	0.47185	0.510257	0.510688	0.472544	0.461908
KDM4C	2914	0.00465724	0.0077716	0.506831	0.513757	0.501241	0.506064	0.485322	0.511325	0.513512	0.508709	0.517792	0.511263	0.510664	0.510504	0.506183	0.455664	0.506189	0.505422	0.484548	0.486325	0.504338
FAIM2	2915	0.000294361	0.000573612	0.445015	0.511256	0.509225	0.466274	0.501127	0.514342	0.403303	0.440796	0.506719	0.452735	0.481352	0.51297	0.497744	0.512744	0.497966	0.443459	0.384755	0.504687	0.473327
SGCE	2916	0.0039652	0.0066796	0.360994	0.502164	0.430297	0.388509	0.49592	0.497055	0.250245	0.296124	0.42121	0.320288	0.439141	0.534198	0.526253	0.499608	0.429328	0.415793	0.555971	0.455273	0.299764
LINC-PINT	2916	0.0629177	0.0892981	0.512209	0.501827	0.495238	0.347373	0.469096	0.491833	0.518266	0.485171	0.516785	0.425936	0.352683	0.458131	0.508687	0.447245	0.326382	0.46095	0.479942	0.515794	0.512913
MTM1	2917	0.000597306	0.00111831	0.511981	0.514658	0.513885	0.494603	0.503906	0.514974	0.500072	0.499526	0.523154	0.494544	0.501576	0.516934	0.515331	0.51875	0.496386	0.514607	0.511082	0.490413	0.510922
AC013463.2	2917	0.013581	0.0212707	0.506364	0.5026	0.500326	0.506684	0.507497	0.505785	0.503448	0.507497	0.506422	0.502241	0.507497	0.504792	0.502025	0.505915	0.505432	0.504788	0.507497	0.507497	0.503322
ENKUR	2917	0.0351288	0.0518306	0.45845	0.506143	0.506536	0.45529	0.494891	0.508059	0.41228	0.423401	0.508698	0.424686	0.385228	0.501638	0.50567	0.492423	0.415041	0.509778	0.509778	0.490499	0.468791
PLCD3	2918	1.37197e-05	3.11214e-05	0.518119	0.499176	0.474875	0.479562	0.487758	0.520033	0.513601	0.517002	0.5308	0.474114	0.470579	0.503256	0.519957	0.51064	0.485952	0.473474	0.535802	0.511389	0.51489
SYMPK	2918	7.44276e-05	0.000155325	0.429561	0.518092	0.45283	0.409429	0.389771	0.533964	0.495659	0.476951	0.53107	0.443872	0.432326	0.521157	0.520898	0.365757	0.477341	0.427426	0.428213	0.420446	0.432046
FAM19A2	2918	0.00288168	0.00494531	0.505828	0.508556	0.504643	0.498428	0.497369	0.509778	0.504726	0.506675	0.509778	0.503508	0.50332	0.507063	0.509778	0.487631	0.505665	0.509778	0.504084	0.50657	0.505601
RP11-314A20.2	2919	0.065866	0.0932455	0.504716	0.504262	0.506576	0.501602	0.498959	0.505492	0.506751	0.504619	0.508698	0.505547	0.502266	0.508419	0.505667	0.470038	0.501541	0.509778	0.504048	0.477499	0.505661
ATG14	2920	0.000114062	0.000233132	0.47625	0.517648	0.470724	0.50167	0.480356	0.518919	0.457212	0.460124	0.521764	0.495476	0.502641	0.520927	0.516655	0.445235	0.484118	0.489564	0.479348	0.483669	0.46847
RTN2	2920	0.00056924	0.00106849	0.512165	0.487815	0.494985	0.502043	0.500125	0.502034	0.510938	0.504589	0.513904	0.506609	0.504254	0.501304	0.509446	0.496259	0.494494	0.493307	0.417766	0.501934	0.502608
GPRC5A	2920	0.00461413	0.00770347	0.506519	0.506519	0.505879	0.505713	0.505691	0.501397	0.505508	0.506519	0.506519	0.505459	0.506519	0.505189	0.503804	0.50494	0.490038	0.506519	0.503665	0.503289	0.506519
RP5-943J3.2	2921	0.0684929	0.0968033	0.503435	0.503954	0.501977	0.503755	0.4913	0.504563	0.497435	0.485796	0.504563	0.504563	0.504563	0.504563	0.504563	0.490278	0.504563	0.501821	0.479162	0.494819	0.496306
AMPD2	2922	0.000166668	0.000334885	0.510034	0.527717	0.501403	0.482417	0.516602	0.526743	0.50852	0.524429	0.520254	0.494716	0.494724	0.536506	0.524085	0.460974	0.499674	0.500124	0.530495	0.507022	0.509729
CHTF18	2922	0.000967638	0.00176119	0.488281	0.502604	0.494748	0.513758	0.514327	0.513707	0.454623	0.511403	0.508455	0.44833	0.502743	0.522308	0.511032	0.506422	0.518995	0.511513	0.513342	0.406946	0.424096
RP11-380O24.1	2922	0.0369392	0.0543257	0.504563	0.502126	0.504563	0.5013	0.501245	0.504563	0.503542	0.503521	0.504563	0.504563	0.502408	0.503218	0.503203	0.504563	0.502492	0.504563	0.504563	0.498074	0.500418
RP5-1136G13.2	2923	5.51814e-08	1.59991e-07	0.514401	0.521154	0.510303	0.517719	0.523234	0.513172	0.479247	0.507896	0.542279	0.496571	0.494363	0.518105	0.529542	0.522889	0.526978	0.522189	0.510618	0.500149	0.505574
FAM219A	2923	2.16492e-05	4.80353e-05	0.482072	0.52844	0.510683	0.405862	0.517459	0.513219	0.431946	0.454704	0.538656	0.3699	0.380497	0.529199	0.513978	0.510622	0.353199	0.519847	0.494251	0.488202	0.502542
RP11-802O23.3	2923	0.0413997	0.06038	0.504563	0.500921	0.501963	0.502943	0.502074	0.504563	0.50355	0.502495	0.503497	0.504563	0.503495	0.503218	0.504563	0.502976	0.504563	0.504563	0.504563	0.501325	0.504563
PLEKHM2	2924	3.19771e-10	1.1126e-09	0.483628	0.525537	0.477135	0.478177	0.510771	0.513386	0.5078	0.52749	0.556793	0.44938	0.484225	0.52889	0.525642	0.513565	0.482464	0.447445	0.513016	0.497482	0.429221
SPIRE1	2924	1.42086e-07	3.94583e-07	0.464965	0.513302	0.507445	0.429799	0.466602	0.522678	0.403619	0.437955	0.551048	0.410519	0.381971	0.521478	0.540106	0.420028	0.416316	0.473326	0.484616	0.46378	0.421121
PAPD5	2924	3.90919e-05	8.43496e-05	0.509159	0.509643	0.49153	0.525233	0.516812	0.527428	0.512735	0.522834	0.537817	0.50591	0.524936	0.519581	0.515784	0.498844	0.505994	0.496408	0.482808	0.495739	0.473805
ARFGEF2	2924	0.000149263	0.000301459	0.509606	0.522733	0.502402	0.489678	0.510715	0.525066	0.500725	0.506013	0.522348	0.469189	0.484248	0.526072	0.515942	0.486421	0.464149	0.485701	0.511182	0.481589	0.497599
CRB2	2924	0.00190258	0.0033451	0.507497	0.507497	0.498422	0.391345	0.501694	0.505796	0.425053	0.422851	0.506422	0.405868	0.424636	0.502099	0.507497	0.504321	0.430882	0.502094	0.504681	0.507497	0.507497
SLC16A4	2924	0.00178046	0.00314548	0.490055	0.520473	0.454722	0.506741	0.489315	0.522713	0.434347	0.430585	0.511194	0.498455	0.50857	0.498255	0.50489	0.493706	0.525095	0.406312	0.517789	0.445765	0.488652
CLSTN2	2924	0.0369392	0.0543257	0.503997	0.504563	0.504563	0.504563	0.503737	0.504563	0.504563	0.504563	0.502436	0.504563	0.504563	0.504563	0.504563	0.499775	0.504563	0.488323	0.481935	0.504563	0.504563
IFT88	2925	0.000212405	0.00042136	0.512721	0.512391	0.479954	0.447652	0.475811	0.519486	0.493582	0.51359	0.527915	0.427353	0.439443	0.536638	0.52183	0.45766	0.445395	0.513916	0.491791	0.473839	0.485398
ADAMTS16	2925	0.0277688	0.0416235	0.504563	0.504563	0.491605	0.504563	0.478786	0.503713	0.485225	0.479572	0.503497	0.504563	0.504563	0.504563	0.503205	0.501395	0.504563	0.496439	0.50172	0.47853	0.504563
GALNT12	2925	0.0641566	0.0909645	0.501502	0.506809	0.501377	0.496424	0.506134	0.506807	0.504041	0.507949	0.507834	0.47647	0.491867	0.509719	0.506958	0.504755	0.498648	0.503043	0.511082	0.494985	0.511082
ANKRD13A	2926	6.59292e-06	1.55379e-05	0.513074	0.520822	0.489035	0.504998	0.465747	0.519629	0.484061	0.495834	0.535233	0.505566	0.521683	0.523247	0.527377	0.443953	0.506753	0.512901	0.460159	0.456568	0.474976
BTBD16	2926	0.0023848	0.00413129	0.507497	0.505671	0.482925	0.501822	0.503366	0.498956	0.50547	0.504374	0.507497	0.505394	0.497854	0.507497	0.507497	0.504314	0.501351	0.507497	0.507497	0.507497	0.507497
LINC01611	2927	0.0413997	0.06038	0.504563	0.503954	0.497443	0.50375	0.503733	0.504563	0.504563	0.504563	0.503494	0.504563	0.504563	0.504563	0.497767	0.504563	0.504563	0.447441	0.504563	0.504563	0.504563
SGTA	2928	3.28995e-10	1.14375e-09	0.470148	0.501179	0.510244	0.515365	0.475496	0.511727	0.479978	0.510875	0.569703	0.450197	0.51446	0.52993	0.536335	0.411435	0.49465	0.528439	0.528168	0.417781	0.411354
GOLGA6L4	2928	0.00858122	0.0138281	0.506941	0.503829	0.491309	0.497692	0.507497	0.504936	0.502414	0.50544	0.505346	0.49694	0.498904	0.49938	0.503395	0.501184	0.495202	0.485676	0.504688	0.507497	0.503316
SEMA4D	2929	0.00425576	0.00714124	0.490896	0.504714	0.464616	0.511753	0.500102	0.509042	0.494324	0.498879	0.501404	0.504999	0.508061	0.502426	0.509213	0.499063	0.509223	0.499839	0.499142	0.484627	0.501073
FAM225A	2929	0.0369392	0.0543257	0.504563	0.499085	0.504563	0.504563	0.504563	0.502014	0.504563	0.504563	0.502425	0.504563	0.504563	0.499183	0.499128	0.504563	0.504563	0.504563	0.504563	0.504563	0.504563
RASGEF1A	2930	0.0369392	0.0543257	0.504563	0.499088	0.504563	0.504563	0.503739	0.496909	0.50152	0.503529	0.503494	0.504563	0.504563	0.501872	0.500494	0.504563	0.504563	0.504563	0.504563	0.504563	0.504563
MAU2	2931	0.00013048	0.000265304	0.478856	0.527079	0.499651	0.492829	0.467825	0.52938	0.49708	0.506354	0.532738	0.484378	0.507016	0.514908	0.530637	0.446501	0.500121	0.48298	0.45285	0.45839	0.433877
PITPNM3	2931	0.000278426	0.000544384	0.510529	0.503715	0.507852	0.496397	0.499465	0.507641	0.505956	0.506916	0.507834	0.493272	0.503594	0.493429	0.50972	0.507877	0.504857	0.4867	0.488347	0.504678	0.511082
RRP1	2931	0.000384998	0.000739039	0.481446	0.508479	0.522809	0.516901	0.493249	0.535737	0.466998	0.525948	0.527591	0.473069	0.486081	0.536633	0.530815	0.510389	0.500361	0.525197	0.509303	0.472037	0.405096
ZSCAN1	2931	0.0240401	0.0362993	0.475432	0.503841	0.502973	0.482298	0.507497	0.50494	0.483113	0.486661	0.504277	0.461146	0.45493	0.50479	0.504761	0.507497	0.491008	0.496694	0.507497	0.507497	0.486889
EBF3	2931	0.0277688	0.0416235	0.504563	0.504563	0.496784	0.504563	0.501238	0.504563	0.504563	0.503517	0.504563	0.504563	0.504563	0.504563	0.49777	0.496582	0.504563	0.499143	0.439256	0.494836	0.504563
WNT7B	2932	0.0240401	0.0362993	0.501252	0.502017	0.45577	0.506681	0.507497	0.506644	0.500399	0.501234	0.497856	0.503279	0.502112	0.503447	0.448882	0.507497	0.433009	0.463994	0.504711	0.507497	0.503387
TMEM233	2932	0.0555375	0.079574	0.499479	0.504563	0.494218	0.504563	0.504563	0.503716	0.503542	0.504563	0.504563	0.504563	0.503494	0.504563	0.504563	0.504563	0.502497	0.501849	0.504563	0.504563	0.504563
NFIX	2933	3.40883e-10	1.18312e-09	0.294776	0.515712	0.381614	0.420048	0.360081	0.530151	0.357485	0.399422	0.559399	0.404497	0.459498	0.536056	0.490066	0.359904	0.405541	0.325871	0.0926881	0.327624	0.193003
FAM71F2	2933	0.000565061	0.00106135	0.509748	0.515666	0.492947	0.494035	0.501175	0.513796	0.511599	0.503826	0.508151	0.50196	0.504644	0.50862	0.516866	0.494344	0.504023	0.479189	0.505431	0.513055	0.498033
REM2	2933	0.0277688	0.0416235	0.504563	0.504563	0.503921	0.502927	0.498737	0.504563	0.504563	0.503525	0.504563	0.504563	0.504563	0.503218	0.504563	0.504563	0.504563	0.504563	0.444943	0.504563	0.504563
WDSUB1	2934	6.0524e-05	0.000127765	0.512309	0.51072	0.514798	0.505438	0.509307	0.517768	0.513926	0.507374	0.527752	0.493985	0.509175	0.508601	0.521383	0.497032	0.450837	0.51442	0.488684	0.501717	0.49212
ADAMTS17	2934	0.0413997	0.06038	0.504563	0.502128	0.503266	0.504563	0.50374	0.503713	0.504563	0.503518	0.504563	0.504563	0.504563	0.504563	0.504563	0.504563	0.504563	0.504563	0.504563	0.504563	0.504563
SLC25A44	2935	4.85659e-07	1.27995e-06	0.500282	0.522627	0.49663	0.4962	0.482506	0.53217	0.478057	0.487342	0.542457	0.459938	0.492359	0.535447	0.527513	0.470544	0.500418	0.491936	0.506497	0.45401	0.447751
ZNF608	2935	0.000763825	0.00141141	0.439393	0.511284	0.45613	0.415596	0.37525	0.522482	0.369143	0.374784	0.520025	0.430184	0.427773	0.496183	0.530671	0.333913	0.421191	0.41326	0.346452	0.387719	0.388497
TRERF1	2935	0.00289454	0.00496585	0.507217	0.50697	0.508277	0.511362	0.503756	0.517207	0.503276	0.515624	0.512874	0.500438	0.515572	0.515329	0.509643	0.500203	0.517027	0.486785	0.519176	0.481072	0.509164
KRT15	2935	0.0413997	0.06038	0.504563	0.495446	0.503275	0.504563	0.504563	0.485885	0.504563	0.504563	0.502425	0.504563	0.504563	0.501872	0.499137	0.504563	0.504563	0.504563	0.504563	0.504563	0.504563
KCTD3	2936	3.66538e-10	1.27086e-09	0.459439	0.513252	0.4685	0.463313	0.471671	0.522752	0.449269	0.464629	0.565175	0.423361	0.472237	0.531576	0.530324	0.464173	0.496557	0.48422	0.518669	0.440738	0.437848
SMCR8	2936	0.000176884	0.000354356	0.505341	0.51796	0.502927	0.504833	0.497092	0.511901	0.494814	0.489704	0.516075	0.504634	0.505972	0.519174	0.520416	0.494529	0.49917	0.509757	0.506081	0.478483	0.505742
FBXL12	2937	0.000334983	0.000648347	0.464435	0.512167	0.519456	0.499012	0.495044	0.523371	0.494287	0.512127	0.533757	0.485509	0.481769	0.511874	0.533965	0.479213	0.491943	0.509374	0.489395	0.441732	0.464659
MARC1	2937	0.000826405	0.00151873	0.470405	0.510984	0.499194	0.478897	0.500717	0.513806	0.456205	0.481455	0.510325	0.473976	0.474301	0.514668	0.513284	0.505293	0.477978	0.511984	0.503239	0.495588	0.461487
FITM2	2938	0.000972133	0.00176822	0.498957	0.515771	0.512839	0.495341	0.50888	0.519119	0.485276	0.495832	0.511432	0.498377	0.497345	0.510243	0.514364	0.506971	0.504284	0.505619	0.486872	0.504896	0.494785
DUOX1	2938	0.00405176	0.00681656	0.407981	0.512338	0.491557	0.481464	0.509657	0.507525	0.470886	0.468939	0.511429	0.494986	0.472465	0.504128	0.515177	0.502261	0.493425	0.464249	0.443136	0.511604	0.395236
ASB16-AS1	2939	3.46333e-05	7.50945e-05	0.507549	0.506343	0.512845	0.500614	0.499621	0.505664	0.506235	0.524088	0.53046	0.47933	0.487255	0.51361	0.523474	0.472147	0.506173	0.510843	0.505729	0.431718	0.48985
TRIM68	2939	0.0103222	0.0164527	0.505459	0.506403	0.504711	0.511777	0.495934	0.508063	0.496758	0.508758	0.508448	0.50869	0.509676	0.512256	0.503927	0.488195	0.508763	0.506923	0.503569	0.499071	0.494546
KDM5A	2940	6.71121e-05	0.000140755	0.498112	0.541925	0.448048	0.453823	0.442213	0.539355	0.495265	0.508631	0.55399	0.49333	0.507358	0.519489	0.548367	0.412767	0.481212	0.435969	0.449734	0.480151	0.457269
CTD-3001H11.2	2940	0.0506792	0.0729728	0.501062	0.503978	0.507518	0.501963	0.495141	0.502386	0.503073	0.499679	0.505781	0.505914	0.500474	0.506048	0.505979	0.486292	0.499627	0.501993	0.473155	0.484365	0.489665
DDX26B	2940	0.0679872	0.0961369	0.504928	0.505166	0.501075	0.506195	0.484615	0.500872	0.508444	0.505292	0.502983	0.501067	0.50092	0.506744	0.505335	0.479423	0.497153	0.476762	0.498168	0.503014	0.505354
APITD1-CORT	2941	0.00130111	0.00233385	0.509657	0.504152	0.499271	0.512244	0.511345	0.512937	0.506528	0.510491	0.514668	0.494967	0.509325	0.513312	0.506344	0.508417	0.512541	0.511963	0.511815	0.498632	0.502534
KCNJ14	2942	0.0030066	0.0051492	0.509209	0.51017	0.506011	0.509518	0.510142	0.511516	0.51149	0.515507	0.504457	0.507119	0.507053	0.513472	0.507851	0.501979	0.503044	0.501392	0.48898	0.501449	0.49724
ZRANB1	2943	3.21565e-07	8.63552e-07	0.513122	0.525878	0.477681	0.515297	0.526784	0.528189	0.467182	0.48005	0.545328	0.505979	0.499257	0.537227	0.506008	0.529131	0.502797	0.481894	0.509587	0.498242	0.472039
TGIF2	2943	8.1508e-06	1.90005e-05	0.476698	0.519996	0.468587	0.461499	0.429345	0.512604	0.498396	0.508442	0.530986	0.432169	0.499123	0.522246	0.527831	0.405257	0.470546	0.466796	0.53504	0.37839	0.376548
SGK494	2943	0.000178833	0.000358006	0.505854	0.51795	0.50238	0.504875	0.486662	0.508576	0.482191	0.507516	0.516075	0.486866	0.502624	0.519129	0.510551	0.473316	0.484697	0.49092	0.468573	0.469608	0.474022
LTN1	2943	0.000222788	0.000441282	0.489036	0.5204	0.483982	0.494492	0.473514	0.510361	0.482516	0.483594	0.501923	0.465656	0.48109	0.539546	0.522992	0.481805	0.456964	0.497222	0.500954	0.48585	0.453031
NCKAP5L	2944	0.000178958	0.000358213	0.493098	0.522657	0.454897	0.487767	0.43622	0.521486	0.506762	0.49356	0.51868	0.501049	0.498509	0.519096	0.509942	0.434159	0.492032	0.419003	0.415762	0.45081	0.513353
CDC37L1-AS1	2945	0.070007	0.0988852	0.47587	0.504187	0.496216	0.502833	0.492699	0.504196	0.475088	0.46475	0.507399	0.506383	0.49992	0.501705	0.508475	0.478469	0.5064	0.489527	0.505628	0.485876	0.450989
CRTC3	2946	7.06512e-09	2.21577e-08	0.441029	0.518393	0.484419	0.489461	0.519721	0.519506	0.427746	0.446035	0.551565	0.463484	0.447378	0.516855	0.527393	0.513679	0.474652	0.456789	0.506475	0.521953	0.420939
PANK1	2946	1.28228e-05	2.91843e-05	0.49631	0.517946	0.495656	0.504921	0.503201	0.513859	0.482972	0.489579	0.525048	0.46869	0.474173	0.51357	0.520449	0.501168	0.511839	0.493467	0.50358	0.500903	0.477667
BIRC6	2947	0.000179792	0.000359754	0.478853	0.53762	0.490144	0.487334	0.484932	0.534187	0.473588	0.47142	0.53905	0.490177	0.501294	0.530116	0.525763	0.43689	0.473739	0.445617	0.454611	0.481347	0.479563
ARSA	2947	0.00910926	0.0146147	0.497465	0.514549	0.502689	0.469767	0.497675	0.510313	0.500428	0.503043	0.504815	0.465937	0.498853	0.508821	0.5131	0.480286	0.506589	0.516219	0.501352	0.50177	0.491392
PDS5A	2948	5.95712e-05	0.000125895	0.465405	0.48549	0.440864	0.451706	0.450598	0.500162	0.410488	0.440016	0.547618	0.385368	0.467336	0.549176	0.507721	0.442143	0.475713	0.44669	0.482872	0.338972	0.402852
CHST10	2949	7.95199e-05	0.000165256	0.483638	0.511684	0.49702	0.457269	0.466929	0.521465	0.473422	0.463795	0.506693	0.4303	0.455021	0.508534	0.513981	0.486477	0.483902	0.483331	0.489934	0.453976	0.498224
EYA3	2949	0.00026483	0.000519973	0.489272	0.519819	0.508465	0.492186	0.493471	0.52795	0.502312	0.527223	0.527008	0.482214	0.499637	0.533471	0.517242	0.469415	0.493272	0.518202	0.517599	0.47617	0.483062
UNC50	2949	0.0521235	0.0749564	0.454894	0.518288	0.526635	0.421954	0.44032	0.525584	0.394595	0.432013	0.525059	0.385245	0.423983	0.510519	0.514076	0.45136	0.389906	0.50704	0.523498	0.426307	0.404427
SNX21	2950	2.21716e-07	6.05248e-07	0.507596	0.50259	0.495779	0.475713	0.512611	0.529283	0.466746	0.486248	0.546047	0.439194	0.45544	0.524773	0.521635	0.505645	0.526531	0.507398	0.545555	0.483147	0.45992
MLLT3	2950	7.95871e-05	0.000165376	0.486261	0.518353	0.428407	0.4959	0.453795	0.522152	0.506812	0.510692	0.517305	0.481457	0.503096	0.497602	0.522692	0.449455	0.462764	0.413897	0.372949	0.431006	0.460732
FLVCR1	2951	0.000226354	0.000447978	0.466013	0.505192	0.496367	0.487966	0.485401	0.517585	0.461135	0.493735	0.515643	0.46176	0.477586	0.52802	0.509316	0.486865	0.480301	0.486727	0.48462	0.468219	0.497781
SLC12A9	2951	0.00039268	0.000753527	0.46829	0.515395	0.479688	0.445435	0.460054	0.526578	0.473066	0.480315	0.492043	0.416722	0.418106	0.508581	0.531271	0.44015	0.462885	0.470415	0.506532	0.46499	0.473666
MED14OS	2952	2.59444e-05	5.70696e-05	0.51562	0.511831	0.511359	0.514754	0.505458	0.520468	0.508584	0.497398	0.525971	0.505798	0.516781	0.478776	0.517959	0.517097	0.514845	0.485984	0.509163	0.504018	0.509572
EEPD1	2952	0.0176551	0.0271793	0.487975	0.507608	0.492186	0.464951	0.481343	0.511946	0.511318	0.498518	0.510863	0.458899	0.433938	0.512167	0.503809	0.486254	0.433098	0.469971	0.513391	0.497256	0.512212
RP11-67L2.2	2953	0.0327675	0.0485336	0.506866	0.508138	0.501374	0.504983	0.50482	0.507847	0.501986	0.500544	0.509777	0.505702	0.510929	0.506197	0.506132	0.506785	0.506974	0.491348	0.510202	0.50974	0.508925
METTL21B	2954	8.82145e-05	0.00018256	0.512628	0.519001	0.413719	0.504823	0.477869	0.512259	0.514174	0.513511	0.524548	0.506512	0.509828	0.510754	0.514863	0.418946	0.471751	0.438745	0.520662	0.452572	0.508461
ZZZ3	2956	3.1249e-05	6.8063e-05	0.512294	0.533876	0.471811	0.486139	0.471082	0.528972	0.488321	0.506113	0.545415	0.474687	0.494137	0.5441	0.526401	0.452071	0.492584	0.500675	0.517231	0.458111	0.483222
WFDC1	2956	0.000932475	0.00170104	0.508475	0.498684	0.506511	0.502742	0.49851	0.508475	0.496195	0.483288	0.504193	0.506346	0.496677	0.480014	0.50301	0.503724	0.502265	0.486707	0.508475	0.495488	0.508475
NMNAT1	2956	0.00548359	0.00907239	0.499659	0.508556	0.484193	0.457786	0.454076	0.517338	0.515663	0.514005	0.511614	0.433411	0.435942	0.510912	0.522173	0.443373	0.458368	0.509194	0.504593	0.44274	0.470909
TECPR2	2957	8.14402e-05	0.000168976	0.497395	0.51865	0.478559	0.476707	0.471399	0.523325	0.494516	0.491539	0.523469	0.465014	0.478644	0.521432	0.522746	0.460208	0.488638	0.469528	0.491028	0.437555	0.503526
MED24	2957	0.0192249	0.0294453	0.512581	0.512474	0.480714	0.516296	0.484124	0.516505	0.518459	0.515495	0.518621	0.490895	0.501123	0.512612	0.520926	0.461946	0.519574	0.491311	0.477889	0.473816	0.492359
POLR2B	2958	0.000809342	0.00149062	0.419177	0.523713	0.435584	0.427788	0.490619	0.530843	0.430048	0.466011	0.496198	0.391178	0.447473	0.507588	0.54115	0.456315	0.415681	0.417074	0.409242	0.459732	0.367979
IFT172	2958	0.0280242	0.0419579	0.497541	0.51021	0.502078	0.500303	0.484187	0.507563	0.506947	0.505451	0.503549	0.49618	0.497756	0.511993	0.514714	0.475047	0.50872	0.513534	0.490288	0.474444	0.502852
ZNF444	2959	4.32894e-10	1.4908e-09	0.452302	0.529036	0.482423	0.443883	0.435204	0.527549	0.474229	0.478151	0.555364	0.428612	0.41595	0.512721	0.52723	0.428466	0.450234	0.495724	0.45239	0.39423	0.382355
UQCRHL	2959	2.6833e-06	6.5867e-06	0.505532	0.520027	0.495583	0.499688	0.493302	0.51804	0.504383	0.511194	0.531313	0.469496	0.480823	0.517563	0.527207	0.455507	0.47459	0.50057	0.483706	0.477427	0.512125
KIAA0513	2959	0.000429638	0.00082043	0.516369	0.512	0.491901	0.485272	0.517618	0.519347	0.491647	0.463924	0.518636	0.497818	0.496982	0.513858	0.513739	0.509506	0.518218	0.483681	0.518032	0.513892	0.51049
WDR83OS	2960	4.40177e-10	1.51558e-09	0.292514	0.514669	0.445746	0.358888	0.372915	0.51138	0.312265	0.300047	0.598082	0.393148	0.353315	0.469958	0.534758	0.315884	0.400474	0.46292	0.474322	0.436737	0.243584
CHMP7	2960	2.20307e-06	5.45636e-06	0.509697	0.516108	0.482273	0.511126	0.494982	0.537705	0.501912	0.516092	0.547647	0.479992	0.501408	0.531385	0.535365	0.503461	0.495041	0.488503	0.503904	0.46157	0.46498
C1orf106	2960	0.000185054	0.000369757	0.48448	0.512454	0.480565	0.503865	0.490406	0.512823	0.453948	0.47682	0.511513	0.483388	0.490088	0.51232	0.510928	0.477459	0.51157	0.483862	0.51369	0.449212	0.472642
TRIM25	2960	0.000471359	0.000895736	0.49834	0.513958	0.496734	0.495352	0.485458	0.524988	0.47875	0.503562	0.51464	0.480563	0.494877	0.517582	0.523157	0.485658	0.489952	0.512377	0.536773	0.487194	0.50707
ZNF317	2961	4.78086e-06	1.14245e-05	0.466414	0.515718	0.514892	0.490126	0.483185	0.517085	0.484152	0.496079	0.531145	0.477913	0.483825	0.516868	0.513866	0.475882	0.484574	0.50161	0.508307	0.466866	0.440721
HBS1L	2962	0.000115313	0.000235489	0.473132	0.522153	0.459041	0.484786	0.472764	0.529947	0.447689	0.480068	0.538811	0.443814	0.480755	0.541658	0.527109	0.462422	0.479433	0.443771	0.453108	0.436796	0.443117
UBAP1	2963	4.52374e-10	1.55567e-09	0.491623	0.528129	0.503741	0.443908	0.478235	0.524453	0.495526	0.489179	0.55456	0.419492	0.435597	0.538749	0.519135	0.473198	0.423799	0.489557	0.508539	0.476883	0.472743
UTP23	2963	4.77032e-08	1.39026e-07	0.480248	0.517617	0.502155	0.488047	0.477966	0.535579	0.485374	0.504337	0.55536	0.44591	0.482832	0.544709	0.541777	0.476996	0.453925	0.509219	0.509414	0.442629	0.440075
PTPN13	2963	9.28806e-05	0.000191558	0.446531	0.530308	0.491579	0.471348	0.41622	0.531987	0.437103	0.415233	0.537645	0.470541	0.436963	0.501	0.525101	0.406652	0.525682	0.412656	0.522579	0.408569	0.396923
ROPN1B	2963	0.00461413	0.00770347	0.506519	0.506519	0.476671	0.505704	0.506519	0.500552	0.50551	0.506519	0.505446	0.505469	0.496856	0.50517	0.502423	0.506519	0.506519	0.503791	0.506519	0.506519	0.506519
STT3A	2964	0.000233019	0.000460572	0.496589	0.513981	0.486693	0.519853	0.51899	0.529946	0.477865	0.504738	0.464406	0.471316	0.520046	0.542186	0.526723	0.503646	0.499421	0.46787	0.521299	0.451091	0.458083
ZNF117	2964	0.000406268	0.000778185	0.429293	0.522215	0.494637	0.391387	0.487472	0.520713	0.438594	0.446209	0.525563	0.38659	0.386412	0.521881	0.530461	0.472927	0.435611	0.45148	0.416871	0.464858	0.403629
CLN3	2964	0.00104682	0.0018967	0.441604	0.505445	0.505609	0.459485	0.457015	0.521419	0.427563	0.462347	0.489874	0.429877	0.463147	0.517144	0.518271	0.467912	0.480489	0.518026	0.507392	0.430763	0.304161
RP11-70P17.1	2964	0.0242677	0.0366199	0.505481	0.505348	0.503292	0.502315	0.507171	0.502067	0.507171	0.506122	0.507171	0.505068	0.503965	0.50316	0.505804	0.507171	0.500983	0.499089	0.507171	0.507171	0.503064
RP11-318E3.9	2964	0.0520842	0.0749063	0.505387	0.504695	0.504582	0.505706	0.500724	0.505665	0.503479	0.50235	0.505446	0.505469	0.505447	0.503837	0.503788	0.50019	0.504464	0.506519	0.500884	0.506519	0.506519
PAPD4	2965	0.000813314	0.00149761	0.491388	0.516058	0.467584	0.44047	0.46984	0.513933	0.474957	0.490978	0.512941	0.430043	0.449292	0.522696	0.531205	0.424044	0.441583	0.451673	0.480057	0.455968	0.480397
UCN2	2965	0.0120747	0.0190479	0.506598	0.502276	0.487761	0.487616	0.504668	0.503752	0.507171	0.507171	0.505022	0.489256	0.498544	0.501791	0.504444	0.507171	0.494744	0.504475	0.507171	0.507171	0.507171
HSPA8	2965	0.0457442	0.0662917	0.234515	0.524779	0.46998	0.263999	0.381584	0.473602	0.310145	0.359774	0.275618	0.21368	0.322925	0.490743	0.546298	0.358034	0.305772	0.541997	0.30809	0.290943	0.10904
MKRN2	2966	4.11928e-05	8.86898e-05	0.504079	0.524831	0.510861	0.483252	0.500036	0.536768	0.469426	0.487061	0.540979	0.46964	0.478695	0.540975	0.536099	0.4874	0.446938	0.523875	0.490533	0.471932	0.448234
CLK3	2966	0.00106458	0.00192763	0.497877	0.521072	0.488703	0.462063	0.527891	0.518877	0.469245	0.475251	0.520142	0.437197	0.455227	0.520699	0.517376	0.501689	0.432435	0.468716	0.517203	0.481555	0.46106
RP4-533D7.5	2966	0.0032644	0.00555571	0.507171	0.503518	0.504585	0.505563	0.507171	0.506316	0.502104	0.505105	0.507171	0.505069	0.506109	0.504466	0.505804	0.505596	0.507171	0.507171	0.507171	0.507171	0.507171
ZNF654	2967	0.0001886	0.000376485	0.489958	0.518971	0.488602	0.485698	0.483834	0.515692	0.508417	0.493593	0.513462	0.485887	0.494183	0.513655	0.520471	0.482344	0.48584	0.472155	0.488772	0.478997	0.473332
ARHGAP6	2967	0.000819515	0.00150804	0.413829	0.506458	0.464586	0.478516	0.512751	0.495769	0.478784	0.463953	0.519071	0.464736	0.43965	0.515963	0.522931	0.499342	0.461203	0.4606	0.52575	0.491121	0.435843
JAK2	2967	0.00129128	0.00231745	0.497582	0.514034	0.498391	0.508511	0.500132	0.508503	0.49739	0.495314	0.518199	0.508067	0.512838	0.509045	0.508938	0.499548	0.517332	0.483717	0.504221	0.508901	0.48945
GHET1	2967	0.0278235	0.0416759	0.504889	0.502456	0.504889	0.504889	0.499074	0.501485	0.503877	0.503836	0.504889	0.503836	0.501668	0.503545	0.499446	0.49535	0.504889	0.504889	0.50204	0.498387	0.500709
SAMD14	2967	0.0421025	0.0613094	0.500067	0.502164	0.455698	0.457582	0.508229	0.500452	0.457106	0.470941	0.507515	0.455166	0.453915	0.498517	0.490151	0.510756	0.465458	0.426331	0.439665	0.507559	0.510756
MON2	2968	0.00023781	0.000469547	0.485151	0.523598	0.48096	0.502766	0.498143	0.517946	0.478345	0.482539	0.520174	0.497467	0.504754	0.534168	0.525376	0.484515	0.468071	0.48033	0.475633	0.484964	0.459257
RP1-122K4.2	2968	0.0278235	0.0416759	0.503762	0.504889	0.504889	0.500812	0.504066	0.504889	0.503877	0.501779	0.504889	0.502782	0.503822	0.504889	0.50353	0.504889	0.504889	0.502181	0.504889	0.504889	0.504889
RGS20	2969	0.0423579	0.0616547	0.500976	0.498033	0.461318	0.495021	0.49222	0.493532	0.507171	0.49994	0.507171	0.480889	0.434339	0.50312	0.503071	0.481772	0.490723	0.507171	0.484487	0.471692	0.507171
PDPR	2970	4.95148e-05	0.000105476	0.531215	0.523874	0.504128	0.514139	0.482492	0.531384	0.499469	0.510733	0.524018	0.490908	0.491401	0.531789	0.534864	0.47276	0.526997	0.492902	0.51908	0.463049	0.526108
USP47	2970	0.00152486	0.00271412	0.513702	0.522598	0.45607	0.459224	0.390491	0.513904	0.505802	0.538481	0.486558	0.426024	0.465719	0.544749	0.541366	0.324449	0.479343	0.456743	0.378271	0.326173	0.454012
NCOA1	2971	5.06069e-08	1.47006e-07	0.394339	0.527568	0.475936	0.419095	0.405722	0.534655	0.38991	0.416753	0.54898	0.407867	0.415732	0.524163	0.536399	0.372817	0.445311	0.420498	0.327665	0.372613	0.334958
ABCC4	2971	0.00434297	0.00727961	0.50976	0.510415	0.488541	0.503122	0.515769	0.516002	0.496983	0.509118	0.508115	0.505053	0.508057	0.508059	0.507919	0.507741	0.518587	0.481736	0.521807	0.502829	0.512837
ADCY7	2971	0.055647	0.0797105	0.502078	0.49941	0.504889	0.504068	0.504067	0.504889	0.49778	0.501768	0.503819	0.502775	0.504889	0.499518	0.503528	0.504889	0.4987	0.502152	0.502037	0.504889	0.500763
SYNJ2BP	2972	3.71234e-09	1.1929e-08	0.469162	0.525783	0.456798	0.494227	0.34233	0.543103	0.419536	0.458611	0.565432	0.493323	0.510453	0.537804	0.530655	0.280053	0.50918	0.44944	0.376413	0.323167	0.42123
AKT2	2972	5.0376e-08	1.46436e-07	0.368232	0.491545	0.447289	0.468335	0.460396	0.535182	0.414136	0.428768	0.562507	0.438904	0.432484	0.525999	0.534599	0.463205	0.538332	0.437606	0.482498	0.396175	0.281285
VDR	2972	0.00255465	0.00440741	0.507171	0.507171	0.503905	0.505529	0.507171	0.50546	0.500091	0.501942	0.503947	0.505068	0.501794	0.505818	0.505804	0.507171	0.507171	0.488241	0.507171	0.507171	0.507171
FAM83G	2972	0.00255465	0.00440741	0.507171	0.507171	0.494913	0.503134	0.507171	0.505461	0.507171	0.507171	0.506098	0.505072	0.507171	0.503117	0.505806	0.507171	0.498949	0.49904	0.507171	0.507171	0.507171
FMN1	2972	0.00612761	0.0100717	0.506519	0.500416	0.382179	0.504883	0.504047	0.486046	0.499397	0.492995	0.491496	0.505454	0.506519	0.501116	0.494231	0.498619	0.504426	0.460316	0.506519	0.506519	0.506519
CAB39L	2973	4.41881e-06	1.06029e-05	0.514261	0.523317	0.48443	0.494656	0.508091	0.523005	0.491128	0.473492	0.533836	0.481551	0.482532	0.522868	0.528527	0.517349	0.475522	0.469485	0.505477	0.502799	0.500407
PRKD2	2973	0.000955138	0.00174012	0.499921	0.50691	0.497706	0.483236	0.50803	0.518463	0.515878	0.52214	0.524201	0.472349	0.48389	0.504357	0.505405	0.494337	0.463719	0.494847	0.515601	0.491924	0.468451
CDH7	2974	0.0278235	0.0416759	0.4018	0.504889	0.504889	0.49837	0.499087	0.502343	0.481508	0.477801	0.50275	0.502782	0.504889	0.504889	0.488595	0.498529	0.494557	0.502174	0.487936	0.50164	0.38046
CENPT	2975	0.000240809	0.000474912	0.471979	0.519096	0.484506	0.493011	0.459072	0.524161	0.453892	0.515417	0.51655	0.397426	0.483447	0.537568	0.530482	0.423573	0.471826	0.486367	0.490347	0.364547	0.366672
ZNF684	2975	0.00383995	0.00647962	0.496687	0.497827	0.495684	0.494714	0.489508	0.506015	0.507873	0.516733	0.507685	0.467909	0.480446	0.508436	0.515264	0.500562	0.487568	0.493449	0.503525	0.463452	0.468095
RP11-736K20.6	2975	0.00612761	0.0100717	0.506519	0.505295	0.500038	0.505702	0.501541	0.504811	0.501425	0.504435	0.505455	0.505441	0.501159	0.503817	0.505154	0.501735	0.506519	0.501084	0.500803	0.506519	0.506519
RP11-307C12.11	2975	0.0156386	0.0242902	0.507194	0.50394	0.504944	0.507836	0.508634	0.50344	0.495207	0.504233	0.508373	0.491626	0.501962	0.508094	0.505333	0.506285	0.505315	0.509452	0.506574	0.499804	0.497124
ANAPC1	2976	8.59066e-05	0.000178024	0.495585	0.516518	0.496116	0.465457	0.507252	0.529841	0.503925	0.489523	0.520727	0.438873	0.445445	0.524885	0.514296	0.505407	0.455335	0.487614	0.532992	0.465561	0.488809
RP11-473M20.16	2976	0.00220691	0.00384169	0.481799	0.509237	0.507835	0.499704	0.511082	0.508499	0.491892	0.479775	0.505678	0.501566	0.498233	0.508356	0.509705	0.511082	0.490672	0.502887	0.511082	0.507887	0.473979
GSTT2B	2976	0.00861777	0.013879	0.502762	0.505537	0.504337	0.369239	0.478136	0.50748	0.500807	0.503358	0.514638	0.285443	0.316294	0.509729	0.510984	0.491232	0.404238	0.49901	0.492306	0.479563	0.513893
IFFO1	2978	0.00818871	0.01324	0.464817	0.493413	0.467198	0.464414	0.519017	0.488678	0.484535	0.475943	0.498507	0.453043	0.457194	0.484266	0.529748	0.527481	0.47643	0.476493	0.526153	0.519386	0.399468
SHQ1	2979	4.65465e-05	9.94919e-05	0.508581	0.51578	0.503308	0.515831	0.514259	0.519964	0.512448	0.521668	0.527515	0.504934	0.515381	0.517369	0.519895	0.504776	0.505544	0.504678	0.519682	0.480925	0.498091
KDM3A	2980	0.000195842	0.000390202	0.477552	0.521987	0.4947	0.475863	0.471709	0.510656	0.492793	0.482143	0.522541	0.459025	0.486801	0.521271	0.525447	0.465358	0.417372	0.5111	0.491426	0.473647	0.437935
NCBP3	2982	2.924e-09	9.46259e-09	0.50791	0.535999	0.459607	0.500781	0.48595	0.536256	0.483344	0.512087	0.564645	0.470349	0.488606	0.543597	0.54361	0.428738	0.520847	0.465811	0.44983	0.438675	0.482247
SYNGR3	2982	0.0210561	0.0320443	0.498207	0.507629	0.503633	0.441182	0.505369	0.506882	0.481241	0.480388	0.50622	0.455829	0.452803	0.509452	0.501278	0.509452	0.420934	0.509452	0.469812	0.506208	0.505365
DYNC2LI1	2983	1.52239e-05	3.43347e-05	0.523418	0.527263	0.514994	0.482145	0.500883	0.523626	0.51653	0.519212	0.537826	0.463537	0.470348	0.523917	0.530878	0.48067	0.455636	0.510444	0.539246	0.487991	0.523998
SEPT5	2983	0.0120331	0.0189876	0.507771	0.502109	0.499135	0.489948	0.496227	0.500019	0.502353	0.50735	0.507301	0.487383	0.490188	0.501305	0.503975	0.50473	0.472292	0.509452	0.481119	0.490156	0.501244
ZNF420	2984	0.000198478	0.000395035	0.443481	0.520241	0.508409	0.488172	0.45501	0.518594	0.474384	0.48696	0.509296	0.469963	0.488707	0.514597	0.515882	0.416857	0.46277	0.500156	0.426325	0.439538	0.372865
SETX	2984	0.000849897	0.00155897	0.50164	0.52361	0.464965	0.511261	0.515884	0.536086	0.4824	0.469747	0.499066	0.504007	0.521529	0.537286	0.547949	0.475981	0.51788	0.455471	0.538305	0.451477	0.48263
ZNF530	2985	9.21031e-05	0.00019007	0.445906	0.500572	0.509119	0.487975	0.516005	0.503356	0.479759	0.511921	0.525357	0.32816	0.42114	0.523899	0.509662	0.510782	0.466178	0.517167	0.513471	0.471611	0.40741
SSTR2	2985	0.000192685	0.000384275	0.511635	0.511927	0.509239	0.510984	0.504356	0.514993	0.509988	0.507764	0.512817	0.505549	0.506517	0.502688	0.491655	0.504022	0.506734	0.490399	0.387083	0.499016	0.510783
RBM41	2986	0.00606505	0.00998343	0.51876	0.506213	0.493995	0.527442	0.504592	0.51855	0.512755	0.513894	0.51943	0.517688	0.511886	0.513893	0.524188	0.476147	0.52972	0.467388	0.461531	0.468952	0.484175
DYRK2	2987	2.76835e-08	8.22742e-08	0.519574	0.526211	0.445826	0.528094	0.507221	0.519492	0.507383	0.518379	0.552038	0.512045	0.52024	0.531764	0.535002	0.496081	0.512896	0.451962	0.521649	0.48411	0.458657
METTL8	2987	0.000173779	0.000348467	0.467542	0.52631	0.480376	0.503144	0.484792	0.519755	0.465639	0.472398	0.538875	0.504269	0.477312	0.532038	0.539487	0.452164	0.497941	0.499399	0.522522	0.469101	0.470858
AC010287.1	2987	0.0326267	0.0483548	0.501222	0.505633	0.499536	0.508984	0.480748	0.506125	0.504053	0.510949	0.50652	0.507846	0.503456	0.506203	0.50751	0.462486	0.492498	0.488642	0.501768	0.455075	0.50075
ZC2HC1A	2988	1.77381e-05	3.97076e-05	0.516966	0.529665	0.453742	0.449617	0.471394	0.528186	0.494476	0.503928	0.540988	0.437294	0.470895	0.536426	0.508531	0.466278	0.41589	0.444014	0.20009	0.426096	0.513481
RBM4	2989	9.12681e-05	0.000188532	0.488513	0.516533	0.462355	0.480707	0.402709	0.544277	0.488953	0.505011	0.503701	0.465368	0.478835	0.531138	0.515278	0.373823	0.485739	0.460642	0.394066	0.400499	0.492938
RP11-727F15.9	2989	0.00578722	0.00955316	0.508004	0.505442	0.504598	0.504245	0.476775	0.507409	0.508112	0.50705	0.50589	0.500736	0.504848	0.50642	0.507754	0.478885	0.492517	0.509126	0.486259	0.492876	0.509126
ARID2	2990	9.14247e-05	0.000188786	0.447824	0.520831	0.469108	0.483205	0.462865	0.531217	0.452025	0.473863	0.530317	0.428861	0.470758	0.53405	0.532262	0.4503	0.496635	0.460571	0.418046	0.400781	0.376923
DGCR2	2990	0.000202896	0.000403494	0.441571	0.524899	0.490765	0.394697	0.448668	0.516399	0.410618	0.448594	0.512465	0.393847	0.410281	0.515807	0.5304	0.434593	0.451592	0.483919	0.47581	0.428697	0.352665
FKBP15	2990	0.000253306	0.000498333	0.494285	0.515828	0.50256	0.481584	0.494475	0.523683	0.496359	0.505623	0.528112	0.480093	0.486782	0.532398	0.523489	0.481982	0.48215	0.49957	0.487454	0.484872	0.466352
THOC6	2991	4.5156e-05	9.66425e-05	0.471373	0.517209	0.515781	0.517346	0.483858	0.526623	0.435264	0.484597	0.530614	0.5048	0.504337	0.523305	0.519074	0.477197	0.521176	0.508978	0.510474	0.411733	0.43844
C1orf61	2992	0.000203939	0.000405329	0.00411368	0.510756	0.493989	0.00754087	0.125298	0.510756	0.0511241	0.142334	0.50752	0.00398832	0.000120825	0.510756	0.510756	0.174022	0.00481375	0.497366	0.316581	0.108365	0.00109192
GCC1	2992	0.000548841	0.00103296	0.50862	0.515764	0.49616	0.49689	0.50256	0.50897	0.507138	0.496404	0.524727	0.500573	0.501395	0.5221	0.516241	0.510094	0.485451	0.518143	0.523558	0.475543	0.502347
DRD2	2992	0.00808242	0.0130818	0.482116	0.498735	0.470285	0.498493	0.509126	0.499708	0.508107	0.509126	0.50483	0.425469	0.414563	0.509126	0.507758	0.509126	0.50094	0.506395	0.509126	0.505918	0.49673
TMEM229B	2993	0.000203939	0.000405329	0.497288	0.510756	0.477716	0.506718	0.471869	0.502176	0.497574	0.498229	0.508602	0.500259	0.498889	0.510756	0.510756	0.438049	0.508718	0.507991	0.488098	0.475352	0.494214
HPS5	2994	9.42298e-05	0.000194269	0.528641	0.518332	0.323758	0.51347	0.493987	0.521496	0.505846	0.528192	0.523507	0.498322	0.513015	0.537255	0.523814	0.462617	0.529004	0.492075	0.531103	0.431466	0.508849
MAF	2994	0.000203939	0.000405329	0.466427	0.510756	0.466331	0.388287	0.430666	0.510756	0.381359	0.343001	0.509681	0.415498	0.403988	0.509394	0.505272	0.416382	0.370737	0.432457	0.454086	0.430533	0.486104
RHEBL1	2994	0.00230968	0.00401271	0.510113	0.505631	0.507892	0.509946	0.505704	0.502082	0.493121	0.511337	0.508051	0.485163	0.504885	0.504256	0.505495	0.512386	0.497891	0.506951	0.512386	0.50274	0.471138
ADGRG6	2994	0.00448928	0.00750619	0.500355	0.507976	0.491452	0.513165	0.504037	0.505127	0.41823	0.45317	0.509677	0.490055	0.46462	0.509	0.515881	0.492139	0.513137	0.498057	0.517275	0.485375	0.496776
GPR160	2994	0.0685805	0.0969189	0.503106	0.50363	0.501006	0.503422	0.503405	0.504237	0.504237	0.504237	0.503172	0.504237	0.504237	0.504237	0.504237	0.502633	0.502159	0.504237	0.504237	0.500988	0.504237
CFAP97	2995	5.88545e-10	2.00553e-09	0.362125	0.426641	0.299694	0.336315	0.430678	0.419186	0.332144	0.346911	0.589505	0.34618	0.341953	0.472525	0.467751	0.375563	0.341525	0.403944	0.441672	0.406844	0.40531
ARMC6	2995	5.69896e-06	1.35199e-05	0.448568	0.508091	0.464283	0.481785	0.481699	0.528969	0.466848	0.519506	0.535536	0.442478	0.455702	0.517716	0.520541	0.43634	0.491531	0.480829	0.482867	0.453452	0.416933
ZNF765	2995	0.00413322	0.0069446	0.489537	0.515499	0.500405	0.503901	0.458802	0.514146	0.514562	0.512971	0.516225	0.497559	0.494942	0.509142	0.51046	0.448459	0.500913	0.511178	0.352724	0.471151	0.487592
LINC01426	2995	0.00941424	0.0150839	0.506775	0.494804	0.502991	0.499371	0.509914	0.496163	0.499539	0.505508	0.509678	0.504416	0.509675	0.497167	0.495639	0.509193	0.50664	0.499943	0.510756	0.507529	0.506679
WDR73	2996	0.000871605	0.00159602	0.471233	0.52455	0.409341	0.459239	0.498933	0.523925	0.482199	0.47389	0.525902	0.449638	0.439886	0.516123	0.541022	0.485084	0.446812	0.423431	0.512983	0.501338	0.468258
BVES-AS1	2996	0.000932475	0.00170104	0.508475	0.507253	0.503919	0.508475	0.4994	0.507617	0.505436	0.508475	0.506324	0.505327	0.508475	0.508475	0.508475	0.503736	0.506403	0.497711	0.505694	0.495548	0.504373
SV2C	2996	0.0444061	0.0644745	0.50367	0.504237	0.504237	0.504237	0.504237	0.499142	0.504237	0.504237	0.504237	0.504237	0.504237	0.504237	0.504237	0.502653	0.504237	0.504237	0.504237	0.504237	0.504237
AC009014.3	2997	0.0327457	0.0485056	0.504237	0.504237	0.504237	0.504237	0.504237	0.504237	0.504237	0.503202	0.504237	0.504237	0.504237	0.501553	0.504237	0.504237	0.504237	0.49876	0.504237	0.504237	0.504237
PKHD1	2998	0.0376213	0.0552334	0.504237	0.504237	0.502935	0.504237	0.503414	0.503387	0.504237	0.504237	0.504237	0.504237	0.504237	0.504237	0.500163	0.504237	0.504237	0.504237	0.504237	0.504237	0.504237
FHDC1	2999	0.000187304	0.000373987	0.480986	0.514932	0.432893	0.514196	0.500961	0.497183	0.50681	0.5095	0.518781	0.500078	0.505069	0.51712	0.517084	0.483844	0.507704	0.503437	0.50858	0.469027	0.45433
PPIP5K1	2999	0.0246589	0.0371769	0.5076	0.504307	0.503361	0.49663	0.505439	0.506155	0.508421	0.505244	0.50936	0.490603	0.500885	0.502269	0.50356	0.504145	0.500251	0.502367	0.507572	0.507226	0.51043
CLK1	3000	0.00020771	0.000412531	0.486017	0.526594	0.474762	0.433889	0.422741	0.515042	0.47328	0.479831	0.529449	0.414788	0.492515	0.521329	0.52421	0.411778	0.341191	0.456807	0.430795	0.428867	0.424652
KLRG1	3000	0.0018995	0.00334073	0.496869	0.507534	0.508495	0.502091	0.474228	0.508302	0.497239	0.505911	0.514342	0.493424	0.482022	0.50065	0.500506	0.440255	0.502055	0.511656	0.468882	0.466268	0.502135
LRRC55	3000	0.0491186	0.0708711	0.504237	0.501811	0.504237	0.504237	0.504237	0.501686	0.504237	0.504237	0.499967	0.504237	0.504237	0.49216	0.498818	0.504237	0.504237	0.504237	0.504237	0.504237	0.504237
PPIL3	3001	6.18039e-10	2.1022e-09	0.480631	0.484302	0.476458	0.483982	0.376982	0.526829	0.42835	0.450616	0.564329	0.431393	0.472958	0.506118	0.534868	0.399607	0.394654	0.50451	0.462262	0.388388	0.36105
APLNR	3001	0.0491186	0.0708711	0.504237	0.501204	0.504237	0.504237	0.504237	0.500837	0.504237	0.503202	0.494623	0.504237	0.504237	0.466607	0.504237	0.504237	0.504237	0.504237	0.504237	0.504237	0.504237
PIP4K2B	3002	5.7436e-06	1.36169e-05	0.512827	0.513932	0.477718	0.513711	0.47484	0.531333	0.489015	0.509515	0.539865	0.505655	0.508668	0.510749	0.519347	0.452731	0.528535	0.460373	0.475545	0.480154	0.472526
PLD3	3003	9.55669e-05	0.000196928	0.414669	0.523261	0.466849	0.328051	0.448769	0.552864	0.425746	0.39491	0.421333	0.374531	0.39367	0.508143	0.55362	0.501366	0.376564	0.391687	0.506132	0.527537	0.452298
CRMP1	3004	0.000891667	0.00163119	0.47654	0.478462	0.318627	0.37401	0.364644	0.496215	0.347024	0.354151	0.526091	0.39137	0.368487	0.501323	0.531657	0.290998	0.39752	0.401019	0.149012	0.27677	0.493008
EXT2	3004	0.001303	0.00233674	0.496446	0.512384	0.466252	0.49705	0.529819	0.519906	0.483527	0.49344	0.437482	0.482063	0.51401	0.525989	0.52269	0.513577	0.521017	0.465181	0.533467	0.509075	0.461017
ZFYVE9	3004	0.00717203	0.0116824	0.486992	0.510571	0.496202	0.499327	0.521983	0.515721	0.478372	0.478638	0.525637	0.492961	0.494699	0.520336	0.517268	0.501666	0.494227	0.502554	0.508033	0.518849	0.450201
CUL4B	3005	7.82744e-05	0.000162829	0.49358	0.526497	0.507098	0.503525	0.474004	0.533106	0.474829	0.493579	0.535445	0.493201	0.511591	0.532442	0.517561	0.482398	0.487723	0.473673	0.519527	0.463281	0.4804
UVRAG	3006	6.68422e-10	2.269e-09	0.530389	0.52388	0.484484	0.520619	0.519119	0.5276	0.498938	0.496763	0.562331	0.502687	0.511892	0.532462	0.516628	0.513089	0.511094	0.496402	0.501011	0.492874	0.510324
GPALPP1	3006	0.0164439	0.0254402	0.506513	0.51527	0.453929	0.460512	0.447456	0.522705	0.509778	0.511749	0.523608	0.424852	0.4608	0.52493	0.520167	0.399928	0.457199	0.477754	0.425968	0.415399	0.524177
CAMK2G	3007	4.33028e-05	9.2924e-05	0.501043	0.528845	0.4919	0.450459	0.511216	0.521975	0.452303	0.484276	0.53847	0.408082	0.397831	0.533824	0.526295	0.510582	0.483287	0.496716	0.494092	0.516566	0.47324
AC145343.2	3008	0.0303397	0.0451519	0.505633	0.503148	0.505552	0.502945	0.501252	0.504495	0.502126	0.504119	0.506193	0.501981	0.498712	0.503493	0.503469	0.506193	0.506193	0.503509	0.503377	0.502944	0.502062
LA16c-431H6.6	3009	0.000263801	0.000518072	0.509222	0.514337	0.500627	0.514298	0.520912	0.522514	0.491468	0.517249	0.517803	0.497148	0.504664	0.528749	0.525854	0.497819	0.509186	0.501506	0.512581	0.464495	0.507942
PPP1R12C	3010	3.70279e-07	9.89328e-07	0.510519	0.524275	0.491248	0.497002	0.511018	0.520732	0.516722	0.525374	0.53867	0.466715	0.510638	0.5291	0.515706	0.495129	0.522607	0.473784	0.513507	0.464184	0.47503
ATXN7	3010	3.08707e-06	7.5285e-06	0.506702	0.525017	0.479028	0.522822	0.498957	0.536071	0.495953	0.527788	0.545388	0.501864	0.52236	0.536037	0.53225	0.487597	0.519778	0.453932	0.472724	0.473447	0.49309
MERTK	3010	0.0541357	0.0777042	0.492859	0.505658	0.506199	0.501008	0.501691	0.504091	0.491247	0.501251	0.502121	0.502237	0.503207	0.507497	0.502032	0.485287	0.507497	0.499392	0.499017	0.497699	0.462209
CCDC183	3011	0.0634882	0.0900698	0.503572	0.505062	0.506199	0.505035	0.5017	0.500673	0.504465	0.504382	0.503196	0.50432	0.505343	0.507497	0.506134	0.497991	0.488911	0.507497	0.498991	0.494621	0.507497
P4HA3	3012	0.0273182	0.0409882	0.508647	0.500519	0.504991	0.511108	0.506086	0.502967	0.510902	0.51069	0.485397	0.508615	0.508512	0.510476	0.509023	0.508121	0.503685	0.502453	0.510285	0.503202	0.50355
SHROOM3	3012	0.0501674	0.0722818	0.465362	0.499915	0.493947	0.490113	0.506269	0.505768	0.425399	0.41913	0.504427	0.471614	0.481195	0.49889	0.504257	0.513769	0.507079	0.411853	0.515319	0.499369	0.441433
GARNL3	3012	0.0562713	0.0805227	0.504109	0.505663	0.506197	0.491178	0.485922	0.504929	0.499411	0.499089	0.505346	0.500157	0.497874	0.503437	0.504761	0.488469	0.495162	0.4993	0.498987	0.478415	0.507497
SPAG9	3013	0.000214746	0.000425803	0.470254	0.548153	0.484428	0.47177	0.394199	0.513128	0.388851	0.373395	0.555869	0.462746	0.457842	0.532587	0.533043	0.341307	0.488092	0.398199	0.232843	0.423043	0.404142
NSG1	3013	0.00380516	0.00642543	0.464801	0.507497	0.506196	0.504235	0.469055	0.507497	0.506484	0.50231	0.506422	0.503266	0.50642	0.507497	0.507497	0.426166	0.505432	0.507497	0.135547	0.442423	0.461704
LINC00886	3015	0.0641782	0.0909875	0.503364	0.502526	0.505543	0.495578	0.50289	0.502779	0.505172	0.501988	0.502976	0.501967	0.496473	0.499451	0.502105	0.506193	0.49581	0.506193	0.506193	0.506193	0.506193
HAUS4	3016	8.92402e-05	0.000184561	0.491175	0.509997	0.493863	0.508569	0.505153	0.515479	0.471322	0.505679	0.521409	0.479124	0.50231	0.521154	0.518265	0.500311	0.496028	0.514503	0.52249	0.478013	0.453773
EGR1	3016	0.000137785	0.000279382	0.402529	0.516314	0.463819	0.265614	0.311993	0.511124	0.38259	0.42672	0.515861	0.253817	0.29285	0.52249	0.514116	0.414051	0.290264	0.430173	0.442024	0.357458	0.397767
FAM231D	3016	0.00447101	0.00747712	0.506845	0.503188	0.497761	0.504393	0.503522	0.500872	0.506845	0.506845	0.506845	0.502608	0.499378	0.506845	0.504114	0.505265	0.504785	0.501399	0.504037	0.503617	0.506845
AC092667.2	3016	0.00447101	0.00747712	0.506845	0.501351	0.501672	0.506025	0.506845	0.50599	0.498701	0.505814	0.504697	0.504732	0.505754	0.501439	0.504113	0.506845	0.506845	0.504136	0.506845	0.506845	0.502654
XXYLT1	3016	0.0647877	0.0918129	0.48661	0.497309	0.469679	0.482377	0.503021	0.520713	0.467701	0.490164	0.52343	0.458201	0.476501	0.499897	0.519195	0.469419	0.535193	0.453555	0.538347	0.462028	0.487
PEX11B	3017	7.50591e-10	2.53923e-09	0.51113	0.518086	0.501235	0.477048	0.493438	0.513583	0.511449	0.499281	0.556607	0.494239	0.484721	0.503591	0.536199	0.488519	0.477472	0.491347	0.521383	0.4664	0.493386
CTD-2547G23.4	3017	0.00617224	0.0101391	0.497384	0.516841	0.514031	0.473091	0.457886	0.517828	0.495202	0.500441	0.512466	0.457966	0.47035	0.516927	0.518218	0.427346	0.46281	0.495433	0.421099	0.430222	0.493535
CHRNA9	3017	0.0250248	0.0376713	0.505713	0.505625	0.505552	0.459568	0.4945	0.506845	0.505836	0.500606	0.504701	0.470856	0.490839	0.506845	0.497306	0.506845	0.457263	0.501417	0.506845	0.506845	0.506845
RBM47	3018	0.0160859	0.0249229	0.506288	0.503787	0.503609	0.475847	0.498614	0.500863	0.501766	0.48911	0.503628	0.479464	0.481074	0.505521	0.504113	0.506845	0.473701	0.482362	0.504059	0.506845	0.506845
SRP72	3019	1.21456e-07	3.3953e-07	0.350488	0.466776	0.356655	0.41821	0.424876	0.510288	0.39373	0.393841	0.571156	0.301602	0.342183	0.557954	0.515487	0.409252	0.342	0.398022	0.458769	0.351859	0.258768
LINC01311	3020	0.0652838	0.0924849	0.50188	0.501793	0.50719	0.505693	0.498196	0.50634	0.499649	0.505607	0.502219	0.497245	0.499032	0.498943	0.505658	0.489237	0.507742	0.504298	0.492781	0.480759	0.497496
RP11-1277A3.1	3020	0.0651293	0.0922739	0.505154	0.503185	0.504251	0.501972	0.504378	0.502589	0.506845	0.504772	0.502569	0.502646	0.500423	0.500096	0.506845	0.502083	0.498675	0.501403	0.504014	0.506845	0.506845
TSNAX	3021	0.00010074	0.000207082	0.50459	0.536635	0.471901	0.443937	0.4607	0.54322	0.494976	0.500271	0.544482	0.444112	0.468805	0.54015	0.534838	0.468126	0.472866	0.458864	0.457097	0.42035	0.441254
LANCL3	3021	0.024797	0.0373718	0.503471	0.506237	0.492622	0.496266	0.502746	0.50599	0.506845	0.506845	0.505771	0.481563	0.492907	0.506845	0.50141	0.506845	0.494454	0.498659	0.506845	0.503617	0.50273
ADRBK1	3022	8.135e-10	2.74599e-09	0.511615	0.505928	0.504609	0.495611	0.516497	0.522123	0.503283	0.508002	0.548406	0.445043	0.516786	0.524391	0.533173	0.514517	0.498807	0.509236	0.502423	0.486562	0.481709
MAP4K4	3023	1.04848e-09	3.51594e-09	0.465067	0.41753	0.297724	0.443078	0.351211	0.483068	0.310187	0.341497	0.5863	0.401382	0.423636	0.471687	0.497964	0.335262	0.546574	0.155318	0.206802	0.360263	0.34014
SPATA24	3023	0.00219481	0.00382379	0.502889	0.511756	0.494807	0.480542	0.481273	0.508172	0.488537	0.480074	0.516382	0.48545	0.474979	0.504811	0.50887	0.47622	0.500125	0.513141	0.515815	0.467859	0.493986
AP003068.23	3023	0.00447101	0.00747712	0.506845	0.501982	0.500377	0.494631	0.501077	0.501726	0.506845	0.504757	0.505772	0.499494	0.496162	0.501445	0.502764	0.502066	0.498597	0.501407	0.503985	0.503609	0.506845
RP13-753N3.3	3023	0.00724654	0.0117984	0.504081	0.503006	0.500734	0.509126	0.506607	0.504841	0.498947	0.508096	0.50589	0.502813	0.508052	0.509126	0.503646	0.509126	0.507052	0.506416	0.503392	0.489753	0.496708
TRIQK	3024	8.48238e-10	2.86038e-09	0.518299	0.517126	0.505308	0.481328	0.459264	0.523853	0.472762	0.47468	0.552695	0.502906	0.508466	0.530279	0.532833	0.444537	0.419562	0.51623	0.513237	0.457942	0.486115
FEM1A	3024	2.65067e-07	7.18584e-07	0.463135	0.515523	0.499102	0.473495	0.486935	0.524106	0.467779	0.489487	0.543088	0.454203	0.46497	0.536433	0.527121	0.477367	0.495204	0.478704	0.497971	0.455674	0.424919
CCDC102A	3024	0.000564057	0.00105959	0.518187	0.500687	0.459021	0.493935	0.498124	0.514736	0.484288	0.490219	0.527045	0.495566	0.46933	0.51183	0.50256	0.500419	0.472295	0.475915	0.53595	0.492825	0.481763
SLC37A2	3024	0.00447101	0.00747712	0.506845	0.505627	0.501029	0.506845	0.506845	0.501729	0.506845	0.506845	0.505771	0.503678	0.506845	0.506845	0.506845	0.505269	0.506845	0.504136	0.506845	0.503588	0.506845
GPM6A	3025	0.000101607	0.000208788	0.0751749	0.428475	0.498357	0.137715	0.220473	0.543124	0.0531351	0.0634498	0.462859	0.146642	0.0968423	0.382929	0.421151	0.163098	0.323451	0.320443	0.045334	0.217178	0.06608
BRICD5	3026	0.000937974	0.00171054	0.504636	0.514631	0.500892	0.50796	0.505709	0.513908	0.494885	0.509346	0.505519	0.503405	0.509076	0.512595	0.509648	0.502104	0.51682	0.507405	0.503915	0.49873	0.468047
TBC1D4	3026	0.0478547	0.0691956	0.501243	0.500746	0.482186	0.505217	0.492725	0.500017	0.506845	0.506845	0.504697	0.503667	0.50467	0.501449	0.500021	0.490931	0.506845	0.474087	0.498354	0.471074	0.50273
AC007246.3	3030	4.55325e-06	1.09099e-05	0.478123	0.521547	0.485169	0.438457	0.433809	0.529512	0.47835	0.471415	0.536659	0.477917	0.468458	0.521738	0.531523	0.385369	0.493352	0.454442	0.484373	0.468509	0.453333
NAT8L	3030	0.010232	0.0163197	0.451135	0.507897	0.503955	0.467713	0.416138	0.50229	0.372721	0.389886	0.508051	0.474511	0.456894	0.506411	0.509126	0.399282	0.484382	0.509126	0.469398	0.399191	0.443394
ATP8B2	3032	0.000427207	0.000816066	0.518652	0.521138	0.47229	0.513998	0.484126	0.508625	0.517137	0.510575	0.520253	0.513066	0.516103	0.517163	0.526907	0.46581	0.515613	0.486378	0.506464	0.491687	0.50685
YIPF3	3033	0.0693263	0.0979566	0.50771	0.500869	0.530804	0.393319	0.460131	0.499044	0.420779	0.412075	0.469521	0.397906	0.400847	0.513585	0.473873	0.488266	0.329048	0.516024	0.498844	0.515718	0.486769
ARIH1	3034	3.13096e-05	6.81861e-05	0.477622	0.515914	0.434857	0.488272	0.52037	0.521347	0.48689	0.512408	0.544945	0.485117	0.493173	0.522208	0.523171	0.499469	0.477857	0.427573	0.488678	0.523834	0.449354
ATG9A	3034	0.000103181	0.000211867	0.512975	0.507089	0.485906	0.515799	0.515953	0.535754	0.510289	0.50394	0.50816	0.499286	0.509473	0.53479	0.520441	0.50111	0.51487	0.492397	0.537062	0.497115	0.464722
RP11-458J1.1	3034	0.0103415	0.0164803	0.511063	0.507997	0.505675	0.506651	0.503245	0.51031	0.509262	0.506922	0.51292	0.508909	0.505605	0.507661	0.510323	0.490457	0.511078	0.495508	0.494142	0.49484	0.505191
CNTNAP1	3035	0.0112996	0.0179173	0.508877	0.506763	0.498097	0.49161	0.504092	0.512069	0.50425	0.508885	0.513991	0.484106	0.500169	0.507652	0.507615	0.498341	0.50087	0.495731	0.500274	0.510944	0.505169
KCTD7	3036	0.00017313	0.00034729	0.518487	0.526929	0.51561	0.488029	0.523135	0.524498	0.51322	0.499109	0.535261	0.46618	0.483094	0.497036	0.527679	0.527839	0.453477	0.478695	0.505674	0.494227	0.516971
LRPPRC	3036	0.000460664	0.000876401	0.458501	0.532252	0.503121	0.483908	0.483024	0.533804	0.479942	0.491366	0.531501	0.477303	0.501936	0.523374	0.542262	0.439987	0.477591	0.513644	0.476433	0.454372	0.479851
LYN	3036	0.0101967	0.016268	0.499562	0.507899	0.504577	0.478176	0.504999	0.500554	0.499984	0.507014	0.505897	0.470354	0.47488	0.509126	0.503637	0.505973	0.494629	0.509126	0.509126	0.499463	0.509126
LTK	3036	0.0302642	0.0450514	0.505635	0.50253	0.495765	0.505367	0.504545	0.506193	0.499044	0.498875	0.505121	0.505142	0.504042	0.504843	0.503473	0.506193	0.502096	0.48439	0.506193	0.506193	0.502056
CCDC189	3037	0.000131432	0.000267047	0.496405	0.50201	0.510805	0.466465	0.5187	0.500368	0.457781	0.488045	0.531994	0.428475	0.453835	0.520193	0.525538	0.519687	0.52582	0.496181	0.535666	0.48709	0.482084
PREP	3037	0.000662488	0.00123404	0.507679	0.5177	0.457085	0.491231	0.504806	0.523012	0.507328	0.508466	0.512706	0.481927	0.489696	0.519975	0.528505	0.483592	0.48651	0.489486	0.505173	0.474772	0.503876
EFNA3	3037	0.0365517	0.0538451	0.50045	0.504357	0.507889	0.492981	0.46777	0.50483	0.506643	0.502403	0.509566	0.493957	0.491476	0.504911	0.504862	0.49124	0.41231	0.50908	0.331238	0.482787	0.491161
METTL12	3038	1.008e-05	2.31993e-05	0.499138	0.511988	0.507273	0.522786	0.505738	0.512322	0.519562	0.525524	0.535728	0.491535	0.520193	0.515979	0.521555	0.489641	0.52186	0.491763	0.501296	0.467627	0.468997
TRAPPC8	3038	0.000103689	0.000212859	0.51648	0.525694	0.507008	0.505898	0.510145	0.532389	0.514592	0.515204	0.533141	0.512483	0.511627	0.515286	0.518165	0.498457	0.525451	0.508134	0.508545	0.474112	0.512272
KIAA0907	3039	0.00498826	0.00829523	0.508199	0.511924	0.490836	0.502962	0.451609	0.53112	0.492083	0.536696	0.522831	0.471569	0.527925	0.52894	0.512994	0.425599	0.440026	0.473761	0.477014	0.399886	0.492384
ING2	3041	9.66092e-10	3.24676e-09	0.4172	0.448908	0.410791	0.459597	0.420845	0.492528	0.287859	0.414951	0.5618	0.347667	0.414729	0.515413	0.48844	0.446879	0.386636	0.383815	0.476812	0.289697	0.40612
RPL7L1	3041	1.42995e-08	4.35653e-08	0.363846	0.488066	0.400276	0.330942	0.301853	0.494634	0.398722	0.406294	0.58305	0.360855	0.296041	0.484961	0.559366	0.254185	0.361751	0.446687	0.309666	0.318238	0.363049
IGSF10	3041	0.000234563	0.000463461	0.440231	0.511445	0.495908	0.443018	0.492279	0.511196	0.465444	0.474766	0.508811	0.418849	0.408372	0.509345	0.505185	0.483791	0.48952	0.484904	0.492255	0.486445	0.454607
MPP3	3041	0.0346209	0.0511125	0.50631	0.502382	0.49814	0.504272	0.504219	0.503131	0.505103	0.498576	0.506971	0.501802	0.508066	0.509126	0.502275	0.509126	0.49889	0.509126	0.495006	0.505914	0.509126
BICC1	3042	0.000705891	0.00130896	0.509551	0.497238	0.483123	0.504448	0.497697	0.492083	0.491917	0.501747	0.501481	0.50265	0.50798	0.493828	0.500494	0.495945	0.510104	0.463815	0.507325	0.487567	0.510104
CHD1L	3044	2.45873e-08	7.34482e-08	0.490204	0.512211	0.491745	0.527246	0.499846	0.519934	0.478971	0.499266	0.551757	0.444437	0.47824	0.530715	0.535082	0.472531	0.430551	0.51612	0.536259	0.4581	0.50123
KLHL29	3044	0.000808123	0.00148886	0.500222	0.506084	0.49196	0.500426	0.491472	0.505581	0.462658	0.453259	0.515971	0.5024	0.511757	0.507735	0.513199	0.504999	0.513847	0.496742	0.467335	0.487312	0.5119
MAP3K9	3044	0.00134465	0.00240788	0.507815	0.509488	0.506871	0.503547	0.494315	0.508385	0.499886	0.495516	0.510104	0.498567	0.50046	0.507384	0.505988	0.497521	0.49974	0.491035	0.455679	0.484365	0.510104
SOS1	3045	7.49397e-09	2.34329e-08	0.465272	0.525955	0.485188	0.489615	0.503084	0.539064	0.461429	0.484992	0.558768	0.47397	0.49152	0.529356	0.522503	0.482325	0.481008	0.470171	0.461955	0.478362	0.414181
ANK2	3045	0.000237006	0.000468013	0.378191	0.515943	0.481467	0.39448	0.372798	0.510172	0.388959	0.390672	0.515991	0.393456	0.388059	0.509083	0.5076	0.33342	0.457832	0.467161	0.337005	0.368139	0.311615
RP11-20I23.6	3045	0.0591575	0.0842878	0.502771	0.505199	0.497153	0.493855	0.498526	0.507526	0.505026	0.497563	0.509024	0.494331	0.496191	0.503324	0.508729	0.502174	0.497737	0.493917	0.49589	0.481129	0.510104
CPSF3	3046	0.000300894	0.000585867	0.477813	0.512673	0.501366	0.496728	0.491995	0.521999	0.483327	0.504424	0.505879	0.448504	0.497175	0.531896	0.527199	0.453262	0.500035	0.498826	0.507823	0.445576	0.439385
TRMT61A	3048	9.2464e-05	0.000190745	0.481081	0.514127	0.511723	0.480717	0.47694	0.524031	0.482196	0.498911	0.526529	0.467137	0.477072	0.528414	0.521227	0.440551	0.503033	0.505493	0.492328	0.44817	0.476502
SEC24A	3048	0.000238227	0.000470259	0.512937	0.524201	0.455961	0.497858	0.510633	0.5128	0.481	0.48787	0.514906	0.501644	0.502976	0.524011	0.525403	0.487681	0.474035	0.48805	0.512568	0.5019	0.484827
DNAJC28	3048	0.0449318	0.0651873	0.505022	0.506435	0.495208	0.491524	0.48201	0.507531	0.501972	0.499663	0.507948	0.496522	0.497231	0.506044	0.508729	0.473733	0.503945	0.493942	0.487391	0.477983	0.510104
WASH1	3050	0.00023886	0.000471344	0.482171	0.518989	0.486317	0.477943	0.475844	0.50836	0.488799	0.490993	0.518457	0.475476	0.472571	0.519814	0.51114	0.478423	0.46062	0.491869	0.464721	0.482625	0.457823
NUPL2	3051	3.33292e-08	9.83593e-08	0.481643	0.534816	0.514795	0.395595	0.422604	0.539683	0.438182	0.484242	0.571725	0.389421	0.401203	0.542703	0.552659	0.423471	0.455057	0.492369	0.463538	0.390891	0.466254
MIA3	3051	0.000239303	0.000472163	0.441444	0.53048	0.469584	0.44146	0.449332	0.529608	0.468809	0.446657	0.485959	0.423985	0.444134	0.526244	0.515809	0.436352	0.422476	0.459073	0.459542	0.442889	0.403379
U2SURP	3052	0.00182403	0.00321503	0.430771	0.496176	0.499549	0.492343	0.542605	0.534322	0.465175	0.549834	0.523875	0.444086	0.473351	0.550309	0.558972	0.486756	0.472392	0.494905	0.402305	0.42908	0.458963
AC012358.8	3052	0.0369392	0.0543257	0.504563	0.503348	0.504563	0.50213	0.499593	0.503713	0.503549	0.50041	0.503494	0.502452	0.499201	0.500534	0.504563	0.499798	0.502513	0.501849	0.498925	0.504563	0.504563
ZSWIM4	3053	0.000241568	0.000476353	0.51454	0.517575	0.485509	0.51208	0.514281	0.51077	0.507015	0.50801	0.519118	0.509464	0.513976	0.518767	0.514439	0.50084	0.5117	0.496175	0.49145	0.509851	0.513763
LDAH	3053	0.00354926	0.00601804	0.498996	0.516838	0.496816	0.50296	0.509786	0.520583	0.492709	0.482546	0.525333	0.513012	0.520138	0.524316	0.513996	0.473421	0.513407	0.498059	0.51397	0.503117	0.491395
MTF1	3053	0.00214663	0.0037445	0.487559	0.522376	0.477204	0.49763	0.461599	0.519837	0.521573	0.527872	0.528135	0.476584	0.488978	0.518949	0.53067	0.459133	0.471644	0.519383	0.50525	0.440942	0.450842
PHLPP2	3054	0.000559262	0.00105129	0.508021	0.51355	0.492052	0.511745	0.522077	0.519579	0.495979	0.50528	0.525961	0.490023	0.515568	0.527113	0.522558	0.516895	0.515804	0.490441	0.518758	0.507648	0.511375
TADA1	3054	0.00144185	0.00257316	0.487369	0.51036	0.487174	0.478002	0.494929	0.515606	0.462172	0.483568	0.519044	0.447634	0.485219	0.512318	0.516454	0.483815	0.492447	0.482562	0.477788	0.484474	0.515287
RANBP3	3054	0.0040145	0.00675793	0.419249	0.522771	0.503677	0.498088	0.505715	0.521808	0.452659	0.512376	0.527737	0.463081	0.483632	0.512381	0.509402	0.474389	0.497271	0.523465	0.508821	0.465705	0.344019
SMARCA5	3055	0.000307599	0.0005983	0.347381	0.502915	0.324267	0.291876	0.35448	0.540375	0.295232	0.347411	0.533858	0.264154	0.310255	0.552353	0.530945	0.33015	0.33953	0.334955	0.305471	0.287275	0.313869
SAMD12	3055	0.0369392	0.0543257	0.504563	0.503349	0.504563	0.494806	0.500435	0.502864	0.50355	0.504563	0.504563	0.49399	0.498145	0.504563	0.504563	0.496632	0.504563	0.504563	0.498899	0.504563	0.504563
TERF2	3057	1.5864e-08	4.81579e-08	0.486543	0.514889	0.494138	0.484454	0.480318	0.531979	0.440282	0.482611	0.547084	0.438222	0.467515	0.53387	0.527409	0.469065	0.49027	0.46291	0.447646	0.428518	0.447066
SPSB1	3057	0.0590988	0.084254	0.497091	0.501917	0.487084	0.492077	0.503395	0.504011	0.494448	0.500203	0.498735	0.499159	0.497776	0.509013	0.492462	0.511734	0.495103	0.490091	0.511734	0.508475	0.495143
PINLYP	3058	0.000243407	0.000479698	0.490428	0.51281	0.493428	0.459895	0.458275	0.509468	0.479331	0.485298	0.508133	0.465632	0.474932	0.513295	0.503622	0.464116	0.479739	0.487827	0.494615	0.447631	0.490379
OPHN1	3058	0.0138101	0.0215995	0.506813	0.514157	0.507449	0.505509	0.467672	0.510661	0.469294	0.479646	0.507324	0.492589	0.486331	0.516155	0.507823	0.458898	0.519026	0.513771	0.415309	0.4681	0.49535
TXLNB	3058	0.0168568	0.0260146	0.487465	0.508065	0.49955	0.493923	0.506779	0.510014	0.464294	0.467137	0.509578	0.500222	0.485073	0.503591	0.496567	0.511734	0.474743	0.465567	0.511734	0.505351	0.487071
AKAP17A	3059	1.61544e-05	3.63359e-05	0.499535	0.506405	0.518812	0.503376	0.534075	0.511419	0.464751	0.480071	0.547079	0.492512	0.484671	0.516096	0.523353	0.526314	0.448472	0.501098	0.522137	0.522002	0.473232
TEX26	3060	0.0369392	0.0543257	0.504563	0.503955	0.504563	0.430648	0.50209	0.504563	0.496445	0.492058	0.504563	0.453848	0.425144	0.504563	0.503221	0.502976	0.446933	0.499153	0.504563	0.501325	0.504563
OCRL	3060	0.0352337	0.0519672	0.512286	0.514523	0.501715	0.495543	0.506367	0.514264	0.502334	0.503419	0.513362	0.497172	0.518527	0.518164	0.517763	0.500706	0.514964	0.49611	0.504027	0.493579	0.4945
LHPP	3061	0.000463992	0.000882434	0.483802	0.505688	0.493041	0.488667	0.502844	0.507277	0.498887	0.49542	0.521298	0.489744	0.494297	0.51042	0.508834	0.491666	0.507221	0.487958	0.508451	0.513048	0.497857
KCNJ2	3062	0.00242522	0.00419572	0.483632	0.50953	0.507471	0.489534	0.509943	0.509898	0.423282	0.441676	0.505362	0.492801	0.492434	0.508034	0.508017	0.50758	0.496222	0.497128	0.505055	0.507559	0.477765
LAMC2	3062	0.043622	0.063407	0.503911	0.503911	0.503911	0.501474	0.503911	0.503062	0.502893	0.502866	0.503911	0.503911	0.501769	0.503911	0.50256	0.503911	0.501853	0.503911	0.503911	0.503911	0.499777
NMI	3063	0.00525382	0.00871448	0.500209	0.517745	0.486432	0.450139	0.463619	0.491237	0.476967	0.501941	0.514442	0.445904	0.458094	0.519239	0.519131	0.502343	0.487439	0.518667	0.535079	0.467067	0.485599
RGS7	3063	0.0654329	0.0926573	0.503343	0.503911	0.503911	0.503098	0.502253	0.503911	0.503911	0.502859	0.503911	0.503911	0.503911	0.503911	0.502553	0.50232	0.503911	0.503911	0.495404	0.503911	0.503911
DDX19B	3064	0.000110558	0.000226299	0.47385	0.512744	0.498575	0.497234	0.489585	0.531617	0.473418	0.492652	0.532816	0.469053	0.489383	0.526394	0.524362	0.463696	0.4716	0.512645	0.492715	0.450081	0.477575
ZNF283	3064	0.000530925	0.00100125	0.516915	0.517307	0.495757	0.494725	0.475622	0.513611	0.512722	0.516026	0.515324	0.506104	0.494928	0.517429	0.507617	0.453793	0.481281	0.490859	0.485555	0.487921	0.516754
BTG2	3064	0.000607926	0.00113693	0.333513	0.515036	0.470515	0.299952	0.251888	0.506698	0.401253	0.24791	0.514757	0.371369	0.348221	0.518378	0.521087	0.280134	0.331031	0.451732	0.304455	0.315841	0.309518
CAPN10-AS1	3064	0.00827031	0.0133628	0.504865	0.507033	0.513874	0.505269	0.481523	0.510092	0.498717	0.501776	0.507168	0.480556	0.500687	0.511571	0.522771	0.495183	0.489408	0.498861	0.476979	0.470999	0.470393
SFMBT2	3065	0.000530675	0.0010009	0.511736	0.509129	0.485021	0.504295	0.499954	0.507989	0.510014	0.509847	0.505319	0.507713	0.508696	0.500406	0.500233	0.490276	0.50181	0.500462	0.471309	0.491726	0.509966
EXD2	3065	0.000512412	0.000968074	0.46431	0.514154	0.486343	0.502133	0.465919	0.520489	0.469482	0.465891	0.509029	0.488182	0.494106	0.520601	0.524643	0.462241	0.489034	0.508797	0.493146	0.467195	0.458648
PUS10	3065	0.0066772	0.0109207	0.503255	0.511685	0.505682	0.489729	0.489844	0.510337	0.5051	0.497452	0.510711	0.480012	0.489578	0.502166	0.511735	0.485905	0.47819	0.487258	0.494713	0.488598	0.513051
ACVR2B	3066	0.000199861	0.000397599	0.49073	0.516304	0.496801	0.489414	0.480602	0.518155	0.485686	0.489387	0.519169	0.4976	0.501271	0.515536	0.512655	0.461301	0.495985	0.506483	0.468613	0.478051	0.482317
MRAP2	3066	0.0528387	0.0759332	0.466597	0.489872	0.499733	0.502731	0.507643	0.506671	0.486849	0.492245	0.502579	0.502701	0.509044	0.488368	0.507361	0.508489	0.50804	0.458206	0.510104	0.503675	0.489464
CCL26	3066	0.064785	0.0918129	0.503343	0.503304	0.503911	0.5031	0.503911	0.503911	0.503911	0.503911	0.502845	0.503911	0.502842	0.499885	0.502555	0.503911	0.503911	0.503911	0.503911	0.503911	0.503911
RP11-430H10.1	3067	0.000276465	0.000540738	0.511248	0.505651	0.498125	0.471668	0.499161	0.5098	0.509341	0.499903	0.508048	0.477801	0.445958	0.504226	0.502762	0.485542	0.475452	0.509686	0.489662	0.489783	0.508208
ANKRD53	3067	0.00922826	0.0147944	0.503694	0.506519	0.50135	0.500847	0.503226	0.503125	0.505508	0.50023	0.506519	0.504418	0.505455	0.506519	0.502435	0.503347	0.506519	0.503766	0.506519	0.506519	0.506519
MBNL3	3067	0.0140138	0.0218977	0.474777	0.505195	0.463712	0.509671	0.407728	0.507427	0.507881	0.511711	0.51367	0.498175	0.504143	0.510065	0.498923	0.314363	0.514829	0.494948	0.48273	0.259376	0.504704
PLEKHG3	3068	0.00802961	0.0130013	0.50673	0.505177	0.499776	0.509279	0.502669	0.509244	0.492909	0.505888	0.507943	0.503831	0.509033	0.510104	0.510104	0.49587	0.510104	0.488493	0.493	0.468045	0.501901
IL12A	3068	0.0700729	0.0989617	0.477984	0.502333	0.508188	0.459355	0.506666	0.507977	0.485802	0.498349	0.505312	0.454428	0.458401	0.509919	0.504335	0.504585	0.487276	0.511279	0.514016	0.504487	0.497794
AZIN2	3069	0.0493995	0.071247	0.504124	0.506702	0.499465	0.468469	0.500658	0.507213	0.499713	0.498331	0.507665	0.491933	0.48525	0.508419	0.50292	0.501889	0.462697	0.491058	0.504081	0.50337	0.509778
PHF2	3070	2.86887e-06	7.0228e-06	0.477945	0.52153	0.494257	0.487728	0.485089	0.522548	0.439334	0.47137	0.532124	0.472388	0.492453	0.52494	0.521999	0.492998	0.509258	0.489084	0.467818	0.46712	0.471029
TBC1D1	3070	6.32632e-06	1.49354e-05	0.489646	0.46796	0.408556	0.522146	0.513193	0.48541	0.383736	0.475179	0.539629	0.473008	0.516297	0.500256	0.517327	0.49712	0.527722	0.45706	0.521302	0.407956	0.49058
NOD1	3070	0.000105013	0.000215473	0.512255	0.500414	0.493988	0.503524	0.505866	0.504756	0.501266	0.505035	0.505756	0.505029	0.502672	0.506538	0.5106	0.507014	0.486689	0.494486	0.513364	0.50693	0.509292
INCENP	3070	0.00574522	0.00948756	0.501964	0.50282	0.494	0.505572	0.507088	0.506048	0.495876	0.51206	0.50015	0.420815	0.501381	0.509331	0.502414	0.507315	0.503836	0.501268	0.506359	0.450524	0.425752
CAMSAP1	3071	8.68954e-05	0.000179985	0.485775	0.525773	0.462337	0.498965	0.4974	0.519368	0.446931	0.453849	0.534976	0.47242	0.495263	0.536146	0.521224	0.467009	0.47819	0.45948	0.388569	0.471722	0.469679
TUBGCP3	3072	0.000112439	0.000229953	0.507784	0.51008	0.477177	0.478366	0.495243	0.525486	0.491275	0.515159	0.522221	0.394109	0.472483	0.522578	0.519369	0.481216	0.501193	0.476477	0.479801	0.407042	0.506655
FAM184A	3072	0.00120349	0.00216913	0.473317	0.511727	0.509459	0.463968	0.492466	0.514647	0.483772	0.488714	0.523081	0.386395	0.419198	0.523362	0.519054	0.500598	0.461482	0.517311	0.473225	0.467559	0.473761
OSMR-AS1	3072	0.0465061	0.0673322	0.500874	0.503463	0.483824	0.499171	0.506519	0.505665	0.501405	0.502323	0.504373	0.498065	0.494671	0.502467	0.506519	0.506519	0.489896	0.471104	0.506519	0.506519	0.498272
FAM98C	3073	8.5782e-09	2.66501e-08	0.451111	0.50894	0.508438	0.454198	0.491446	0.532188	0.494925	0.48371	0.548184	0.395774	0.404029	0.52424	0.519371	0.476948	0.42288	0.489093	0.503523	0.467584	0.480294
MBTPS2	3073	0.00519483	0.00862173	0.490317	0.524552	0.519076	0.506875	0.522244	0.526704	0.466963	0.471774	0.494477	0.487768	0.507134	0.523268	0.523718	0.508531	0.53031	0.518628	0.49607	0.492693	0.484979
RP11-497E19.1	3073	0.0666432	0.0943155	0.503911	0.502704	0.501321	0.503911	0.503911	0.503063	0.503911	0.503911	0.503911	0.503911	0.503911	0.502568	0.503911	0.503911	0.503911	0.495759	0.50109	0.503911	0.503911
MEN1	3074	0.000105478	0.000216321	0.523786	0.518292	0.489485	0.468908	0.476412	0.514974	0.505604	0.516136	0.521166	0.461715	0.475567	0.515186	0.514966	0.444163	0.471887	0.494338	0.471284	0.444532	0.507141
SLIT2	3074	0.00612761	0.0100717	0.506519	0.501035	0.454507	0.499996	0.504029	0.49118	0.506519	0.506519	0.491495	0.4991	0.505437	0.498418	0.503788	0.501731	0.496159	0.432742	0.506519	0.500013	0.506519
ASB2	3074	0.043622	0.063407	0.503911	0.503911	0.503911	0.50065	0.5014	0.503062	0.503911	0.501828	0.503911	0.503911	0.503911	0.503911	0.503911	0.503911	0.503911	0.50119	0.503911	0.503911	0.503911
UEVLD	3075	0.000131341	0.000266895	0.48803	0.525086	0.474971	0.469657	0.467686	0.52188	0.491813	0.49482	0.531398	0.464908	0.464544	0.525159	0.523289	0.4834	0.501797	0.476661	0.504536	0.450669	0.470945
NDUFV2-AS1	3075	0.00195585	0.00343231	0.508775	0.509837	0.509449	0.493049	0.499285	0.513143	0.490477	0.495723	0.515529	0.506308	0.495407	0.515246	0.508309	0.483467	0.49611	0.505959	0.473707	0.491238	0.512595
CEP128	3075	0.00766601	0.0124353	0.49155	0.505891	0.470566	0.515778	0.51215	0.512243	0.458439	0.51486	0.507632	0.448161	0.505353	0.518535	0.51414	0.514575	0.51095	0.506413	0.508412	0.446157	0.452244
RP1-151F17.2	3075	0.01051	0.0167267	0.506953	0.507942	0.50525	0.504119	0.482408	0.505503	0.506738	0.5025	0.509778	0.504519	0.503366	0.502981	0.50566	0.495468	0.499459	0.501619	0.501263	0.493652	0.509778
PIBF1	3079	0.00533184	0.00883433	0.51693	0.518707	0.470757	0.467658	0.492882	0.522592	0.520446	0.528184	0.52008	0.427388	0.432992	0.511157	0.529839	0.48302	0.437052	0.468018	0.512577	0.470094	0.460794
MB	3079	0.043622	0.063407	0.503911	0.503911	0.503911	0.500669	0.503087	0.503911	0.503911	0.503911	0.503911	0.503911	0.502835	0.502568	0.494448	0.503911	0.49774	0.503911	0.503911	0.503911	0.503911
ARID4B	3080	2.47533e-08	7.39178e-08	0.445709	0.538824	0.370107	0.397272	0.361458	0.5533	0.463121	0.45524	0.578645	0.420282	0.459608	0.527148	0.527845	0.32032	0.458893	0.379046	0.27677	0.335455	0.40107
GPN1	3080	2.48392e-08	7.4161e-08	0.478247	0.513916	0.494732	0.483372	0.464798	0.518251	0.466373	0.503479	0.550443	0.420162	0.438625	0.539498	0.510459	0.459293	0.493142	0.523663	0.487259	0.445997	0.399593
SNUPN	3080	4.54856e-06	1.09003e-05	0.441015	0.513263	0.441457	0.449215	0.517598	0.518483	0.451064	0.435472	0.543051	0.423191	0.473725	0.521093	0.531087	0.523129	0.477243	0.424877	0.54508	0.494989	0.396262
PYROXD2	3081	0.00100126	0.00181884	0.509203	0.507941	0.49292	0.466661	0.503193	0.503773	0.49657	0.496232	0.507622	0.484588	0.485151	0.50706	0.508404	0.501885	0.466506	0.479806	0.509778	0.506553	0.509778
TMEM63B	3081	0.00104356	0.00189121	0.494575	0.513231	0.456057	0.46162	0.487202	0.51177	0.475812	0.468599	0.502389	0.479779	0.464232	0.506362	0.524615	0.480682	0.477715	0.459367	0.480163	0.48013	0.5028
JKAMP	3082	0.000115059	0.000235026	0.469047	0.522877	0.448087	0.459552	0.471655	0.539631	0.420237	0.429954	0.46802	0.454082	0.474506	0.526326	0.527787	0.462649	0.470894	0.454446	0.436052	0.486127	0.395866
ATP6AP1	3083	0.0125819	0.0197776	0.498325	0.493765	0.518687	0.387938	0.482648	0.516039	0.530773	0.538865	0.410857	0.396737	0.408425	0.498032	0.50932	0.488005	0.387763	0.524901	0.514272	0.502818	0.484778
RP11-346D14.1	3083	0.0220429	0.0334424	0.505962	0.504077	0.499414	0.5057	0.505693	0.505666	0.502449	0.503387	0.501156	0.503369	0.502259	0.503819	0.505154	0.506519	0.506519	0.503777	0.500902	0.506519	0.506519
RASSF4	3084	0.000234888	0.000464029	0.509425	0.520674	0.482415	0.493807	0.489216	0.495121	0.503251	0.472048	0.525052	0.508078	0.516663	0.521102	0.525201	0.51052	0.516499	0.4978	0.520971	0.509574	0.503911
USP28	3084	0.000452438	0.000861237	0.513266	0.512803	0.497495	0.523122	0.506832	0.517616	0.47068	0.516374	0.531177	0.484717	0.502166	0.509396	0.517687	0.510137	0.497792	0.497975	0.530832	0.484355	0.48455
ADCK3	3084	0.000697592	0.00129499	0.47861	0.513235	0.50009	0.487635	0.47819	0.510033	0.510967	0.502398	0.5093	0.501277	0.509576	0.511435	0.512792	0.474745	0.476155	0.508793	0.485986	0.47853	0.488217
TRIM66	3085	0.0650195	0.092126	0.501565	0.50828	0.497587	0.504306	0.48011	0.507005	0.502553	0.501162	0.503682	0.504283	0.511411	0.503294	0.507336	0.468597	0.50758	0.491299	0.510003	0.490217	0.482709
CHRNA5	3086	0.00215332	0.00375539	0.486575	0.492432	0.474537	0.504953	0.513012	0.505152	0.472063	0.510519	0.497247	0.467419	0.505036	0.507833	0.489811	0.513054	0.502373	0.506496	0.514668	0.498688	0.494386
C1QTNF3	3086	0.00673817	0.0110172	0.498701	0.507579	0.481116	0.469936	0.48154	0.508801	0.501757	0.501489	0.505567	0.464686	0.490703	0.508801	0.507429	0.486726	0.492385	0.508801	0.409104	0.483091	0.492362
RIMKLA	3086	0.0282386	0.0422676	0.495843	0.50595	0.505886	0.442806	0.461414	0.505466	0.494985	0.499875	0.507171	0.403616	0.404151	0.507171	0.507171	0.461039	0.426468	0.507171	0.470308	0.439234	0.494812
ATG2A	3086	0.0546269	0.0783959	0.510846	0.505429	0.486591	0.503459	0.485412	0.50955	0.513538	0.506707	0.507629	0.501648	0.49582	0.50732	0.512734	0.478304	0.5049	0.498161	0.479758	0.49023	0.476679
KLHL28	3087	0.000271964	0.000532615	0.475566	0.516619	0.486298	0.468288	0.443797	0.516482	0.483295	0.475804	0.51019	0.451327	0.471292	0.510938	0.51644	0.415092	0.399116	0.490881	0.393838	0.425493	0.422414
PATL1	3088	1.40066e-09	4.65066e-09	0.503684	0.519687	0.481464	0.510997	0.505404	0.514275	0.468983	0.503831	0.556076	0.463252	0.514616	0.535849	0.514046	0.508708	0.46622	0.495451	0.54584	0.466023	0.464165
CSNK1G1	3088	0.000117538	0.000239858	0.502529	0.516431	0.464294	0.491051	0.513151	0.527584	0.494383	0.487994	0.526577	0.462113	0.48399	0.512794	0.517137	0.509812	0.466864	0.439752	0.530716	0.508511	0.47962
RP11-297N6.4	3089	0.00139245	0.00248949	0.50886	0.507979	0.509593	0.509178	0.492452	0.498131	0.498142	0.497731	0.516179	0.497482	0.505553	0.511804	0.507563	0.490551	0.513024	0.49856	0.508821	0.482075	0.504892
USP25	3090	9.9422e-05	0.000204523	0.505149	0.520013	0.49924	0.511319	0.501715	0.512566	0.501026	0.514321	0.528991	0.513335	0.505774	0.521864	0.507267	0.454868	0.506077	0.499532	0.52307	0.462604	0.480976
NFASC	3090	0.000272958	0.000534251	0.503639	0.51043	0.477552	0.45129	0.361115	0.51043	0.493289	0.476177	0.507186	0.471715	0.47835	0.51043	0.504932	0.394398	0.429938	0.502413	0.300868	0.367517	0.50635
CPOX	3090	0.00100537	0.00182551	0.507106	0.515442	0.495943	0.503234	0.502709	0.508276	0.50521	0.513607	0.515593	0.453787	0.494057	0.528487	0.529778	0.496505	0.513267	0.515217	0.520665	0.488543	0.501027
BTBD8	3090	0.00134466	0.00240788	0.508886	0.505763	0.506878	0.504545	0.492034	0.507734	0.502358	0.504215	0.506214	0.504224	0.506232	0.506735	0.505333	0.477785	0.505293	0.493021	0.492363	0.499795	0.509452
SGMS1	3090	0.0392442	0.0574799	0.512145	0.510034	0.499721	0.509829	0.507823	0.51591	0.48651	0.501353	0.517038	0.4966	0.50707	0.517572	0.517238	0.506726	0.512653	0.488386	0.519603	0.515586	0.517772
MCPH1	3091	5.32694e-05	0.00011333	0.464152	0.516718	0.482916	0.476771	0.502963	0.530372	0.455559	0.47199	0.534555	0.456807	0.45782	0.51343	0.532271	0.474965	0.463535	0.461615	0.474783	0.453375	0.464328
RP11-483I13.5	3091	0.022735	0.0344304	0.508336	0.500477	0.505602	0.508302	0.490911	0.507143	0.502858	0.497359	0.511839	0.507795	0.501288	0.504461	0.504391	0.496736	0.505829	0.508655	0.502536	0.50444	0.509949
FBXO15	3091	0.0365219	0.0538059	0.506045	0.49984	0.505876	0.503894	0.500524	0.50546	0.505132	0.504028	0.503947	0.502961	0.501817	0.492309	0.504438	0.502422	0.507171	0.496262	0.504353	0.503911	0.507171
TAF1C	3092	0.0213907	0.032532	0.492606	0.514923	0.502258	0.506606	0.473721	0.511212	0.495562	0.502007	0.515728	0.494047	0.494532	0.510025	0.515503	0.465	0.520456	0.500379	0.509697	0.446294	0.50509
TRAPPC10	3093	1.22971e-08	3.7635e-08	0.517037	0.510418	0.502979	0.512985	0.524788	0.524228	0.480503	0.506829	0.553193	0.493566	0.522882	0.52476	0.527212	0.513073	0.519462	0.487749	0.511355	0.521529	0.477792
C10orf76	3094	4.7567e-06	1.13699e-05	0.519023	0.510437	0.505241	0.492088	0.51283	0.517548	0.493096	0.498913	0.529215	0.479219	0.516575	0.517038	0.512646	0.500094	0.511572	0.502579	0.529637	0.514035	0.469426
SH3YL1	3095	3.85501e-08	1.13212e-07	0.478896	0.52812	0.509097	0.485803	0.456693	0.535886	0.491232	0.510711	0.552086	0.471522	0.446818	0.493302	0.534777	0.430541	0.449926	0.481283	0.453152	0.416081	0.425614
RP1-267D11.6	3095	4.07379e-06	9.81133e-06	0.503235	0.519725	0.514772	0.492637	0.436553	0.522526	0.459723	0.489739	0.536915	0.514798	0.480938	0.517252	0.519773	0.411645	0.514651	0.505013	0.448423	0.444866	0.503716
TTYH1	3095	0.000275302	0.00053865	0.189851	0.51384	0.477547	0.156492	0.0966	0.501315	0.0707215	0.158246	0.508211	0.096219	0.0220659	0.516949	0.516949	0.108772	0.278497	0.511532	0.485725	0.0861049	0.223848
EIF5AL1	3095	0.00191851	0.003371	0.454081	0.490813	0.486253	0.483346	0.515865	0.498762	0.465302	0.493133	0.518108	0.482409	0.464189	0.500274	0.502909	0.516317	0.495729	0.500737	0.516759	0.506796	0.41385
MCEE	3097	0.000144457	0.000292138	0.503774	0.517278	0.510323	0.501468	0.481819	0.512609	0.516037	0.517283	0.52681	0.48457	0.490623	0.523079	0.521539	0.480035	0.455235	0.517459	0.495871	0.492412	0.484523
MED23	3097	0.000276149	0.000540182	0.501952	0.518419	0.494129	0.49456	0.479871	0.517854	0.49654	0.500758	0.517199	0.494926	0.503236	0.521384	0.522689	0.464965	0.512343	0.482847	0.48058	0.487388	0.504438
UNC45A	3097	0.000815492	0.00150113	0.468972	0.52202	0.453244	0.481206	0.514888	0.526565	0.49335	0.493286	0.51057	0.472295	0.457824	0.528816	0.533051	0.494875	0.478715	0.478176	0.461275	0.486004	0.416683
PVRL1	3097	0.00576119	0.00951299	0.509845	0.515367	0.487665	0.518647	0.507202	0.515784	0.465194	0.475982	0.517437	0.497105	0.51502	0.521296	0.522586	0.504504	0.481674	0.49791	0.515082	0.498882	0.499845
KLF16	3100	3.39691e-07	9.10778e-07	0.491753	0.521997	0.502819	0.502864	0.50658	0.516442	0.466246	0.493893	0.535221	0.494409	0.510248	0.518668	0.519643	0.494997	0.482631	0.480897	0.519918	0.499761	0.483801
DARS-AS1	3100	0.0352087	0.0519348	0.504173	0.504654	0.505215	0.502621	0.504213	0.505867	0.505867	0.501681	0.505867	0.50375	0.504799	0.503185	0.504503	0.502691	0.49559	0.503128	0.503038	0.502561	0.505867
MCAT	3101	9.64965e-08	2.72786e-07	0.498114	0.508019	0.51619	0.495224	0.484491	0.51937	0.481191	0.511335	0.550212	0.462321	0.461215	0.530239	0.533083	0.496843	0.519444	0.524988	0.496984	0.459966	0.436435
XXbac-BPG252P9.9	3102	0.0674688	0.0954373	0.505271	0.498543	0.507548	0.500673	0.507063	0.498285	0.505006	0.508959	0.501213	0.501638	0.506684	0.502529	0.501027	0.507335	0.50169	0.503895	0.509185	0.508854	0.499807
VEGFA	3103	0.000280753	0.000548553	0.276192	0.52435	0.4189	0.215505	0.453256	0.522196	0.487759	0.477267	0.521985	0.206302	0.206441	0.51966	0.52661	0.497567	0.013749	0.399839	0.518918	0.434168	0.236563
XPO5	3104	0.000355814	0.000686142	0.489088	0.518688	0.498263	0.498373	0.484423	0.518982	0.476589	0.488975	0.520184	0.45182	0.481278	0.531501	0.528388	0.46882	0.50747	0.507918	0.494453	0.45121	0.462223
SPSB2	3105	7.31894e-05	0.000152911	0.498041	0.517231	0.492045	0.443937	0.499395	0.522051	0.429609	0.447744	0.532751	0.41879	0.423347	0.518441	0.524044	0.493589	0.48902	0.504106	0.538263	0.513779	0.435533
CCNE2	3105	0.0065236	0.010684	0.441799	0.509874	0.503021	0.510563	0.512997	0.508381	0.422529	0.518373	0.506726	0.405376	0.488591	0.516977	0.507006	0.514396	0.516467	0.476004	0.49175	0.401739	0.498691
RP11-686O6.2	3106	0.00903129	0.0145007	0.50346	0.50753	0.507877	0.505535	0.490475	0.505047	0.501556	0.498938	0.512601	0.501089	0.504038	0.508228	0.504041	0.478731	0.511656	0.510997	0.485216	0.478385	0.497316
TMEM127	3107	9.65697e-07	2.47579e-06	0.504841	0.52032	0.491211	0.459915	0.498384	0.527423	0.491995	0.477412	0.548973	0.458167	0.475394	0.519153	0.539852	0.483545	0.480855	0.499467	0.504902	0.491792	0.50949
MBD6	3107	1.71958e-05	3.85346e-05	0.49923	0.520135	0.252965	0.492799	0.446247	0.526619	0.479965	0.492295	0.531833	0.46831	0.477626	0.530641	0.521717	0.374342	0.502116	0.290111	0.483053	0.388026	0.459232
CSGALNACT1	3107	0.000287995	0.000561791	0.464685	0.513201	0.480859	0.411875	0.491798	0.513039	0.392703	0.407203	0.51026	0.373991	0.332519	0.51427	0.507306	0.493579	0.440659	0.480305	0.492855	0.499732	0.470285
STRIP2	3109	0.00513668	0.00853026	0.490778	0.511646	0.506943	0.508566	0.507492	0.510527	0.496363	0.504138	0.506823	0.494697	0.509172	0.51387	0.506904	0.497806	0.514491	0.508622	0.508069	0.487789	0.496417
PAN2	3109	0.034647	0.0511466	0.499378	0.509936	0.510782	0.494122	0.476166	0.513063	0.49673	0.485988	0.509706	0.480406	0.492163	0.513499	0.506396	0.447872	0.484732	0.502673	0.481734	0.452265	0.496811
DDX41	3110	0.000184446	0.000368629	0.450219	0.525768	0.484193	0.447571	0.443518	0.523579	0.442982	0.452932	0.536858	0.393391	0.410611	0.519138	0.536987	0.414263	0.386878	0.489254	0.490295	0.426524	0.405172
ZDHHC5	3110	0.00393893	0.006638	0.511029	0.514871	0.460673	0.495758	0.504124	0.524413	0.502566	0.497294	0.523475	0.49632	0.502306	0.527432	0.521316	0.482925	0.510951	0.442175	0.539504	0.496626	0.480316
CLPTM1	3111	0.00015507	0.000312662	0.500112	0.518561	0.461183	0.45429	0.482396	0.53997	0.512567	0.53487	0.470798	0.400627	0.427824	0.522003	0.541389	0.484534	0.461872	0.48878	0.526319	0.43758	0.48361
GNB3	3111	0.0103634	0.0165091	0.50668	0.510094	0.505957	0.512247	0.511304	0.508505	0.501192	0.512052	0.506464	0.506986	0.505614	0.509424	0.510738	0.505211	0.508181	0.508085	0.482336	0.509932	0.491591
IGSF22	3111	0.0115361	0.0182443	0.505867	0.503431	0.504573	0.503434	0.505867	0.505014	0.504857	0.504835	0.505867	0.504816	0.504795	0.505867	0.505867	0.505867	0.505867	0.503157	0.505867	0.502637	0.505867
TMEM51	3114	0.00331497	0.00563823	0.413534	0.50422	0.487943	0.500102	0.500212	0.508258	0.438249	0.490691	0.51372	0.449245	0.434748	0.522415	0.511033	0.514131	0.512898	0.486445	0.529335	0.485633	0.417286
PRDM4	3115	4.69179e-08	1.36809e-07	0.526838	0.523078	0.476827	0.508887	0.508689	0.523789	0.517701	0.518701	0.544948	0.494847	0.511691	0.520685	0.522241	0.492951	0.470858	0.490075	0.49486	0.488279	0.484363
FBXL4	3115	0.0005965	0.00111717	0.502914	0.520508	0.500421	0.51127	0.502072	0.525962	0.482398	0.497844	0.52756	0.509077	0.504903	0.524888	0.530433	0.493914	0.52488	0.473382	0.532064	0.497917	0.493525
POLR1E	3116	7.00353e-07	1.81876e-06	0.478493	0.517193	0.499463	0.514431	0.478895	0.527662	0.497488	0.525758	0.53972	0.493025	0.506513	0.527536	0.520072	0.472676	0.503394	0.502092	0.493888	0.446752	0.476692
HOXB4	3117	0.0115361	0.0182443	0.505867	0.504645	0.503927	0.505867	0.402965	0.504173	0.505867	0.505867	0.504798	0.504798	0.505867	0.504518	0.505867	0.366	0.505867	0.50316	0.361225	0.369426	0.505867
KIF24	3118	0.00683725	0.0111702	0.503318	0.507423	0.500733	0.507657	0.508445	0.504839	0.493513	0.511734	0.500906	0.476231	0.509579	0.511734	0.508981	0.510151	0.507666	0.500946	0.511734	0.482782	0.49943
TTC13	3118	0.0319534	0.0473985	0.504217	0.507194	0.502891	0.508618	0.514073	0.512529	0.464773	0.494356	0.492623	0.463508	0.504742	0.508056	0.510704	0.516962	0.510718	0.503146	0.492671	0.502591	0.508496
TAF1	3119	0.000971969	0.00176811	0.508528	0.522125	0.502805	0.498755	0.502283	0.527091	0.519305	0.506726	0.518656	0.483205	0.501433	0.518916	0.513939	0.483439	0.496816	0.500191	0.493083	0.492797	0.507698
NKILA	3119	0.0115361	0.0182443	0.505867	0.504041	0.501985	0.499305	0.502572	0.505014	0.503818	0.50376	0.505867	0.504791	0.503712	0.503169	0.504503	0.505867	0.497568	0.497669	0.505867	0.505867	0.505867
POLR1A	3120	5.73495e-05	0.000121428	0.480281	0.51876	0.476124	0.49615	0.47661	0.525232	0.485836	0.500399	0.528707	0.484031	0.497546	0.517804	0.5133	0.440634	0.517615	0.489389	0.48926	0.445075	0.485941
PRR12	3120	0.0068377	0.0111702	0.496575	0.512169	0.489239	0.494495	0.501036	0.513818	0.507475	0.517091	0.51351	0.486428	0.494817	0.516492	0.517824	0.484625	0.500894	0.501743	0.497566	0.488666	0.46677
SIPA1L3	3121	0.000127825	0.000260158	0.464274	0.51506	0.507708	0.504982	0.502226	0.520032	0.45628	0.471317	0.5145	0.495734	0.500752	0.520252	0.517413	0.49813	0.499892	0.508117	0.475342	0.4898	0.459621
TOX	3121	0.000302747	0.000589339	0.438834	0.51114	0.50205	0.462295	0.326959	0.510871	0.490532	0.480656	0.506335	0.449055	0.465021	0.511734	0.503467	0.275185	0.48095	0.495508	0.386299	0.363538	0.421252
TXNL4B	3122	7.64704e-05	0.000159351	0.516964	0.504758	0.513814	0.514194	0.502577	0.524821	0.517626	0.517638	0.530845	0.505707	0.512583	0.521585	0.522774	0.506142	0.498097	0.503927	0.493682	0.46497	0.501774
ALKBH8	3122	0.0003032	0.000590086	0.489596	0.517981	0.494677	0.470594	0.487093	0.517655	0.496519	0.493697	0.515208	0.480309	0.482011	0.520363	0.510335	0.493608	0.513059	0.502891	0.495912	0.480563	0.507388
BLZF1	3122	0.000376686	0.000723907	0.505549	0.516701	0.4812	0.49946	0.481254	0.522642	0.485952	0.49813	0.524652	0.479986	0.495685	0.532946	0.518227	0.450111	0.437561	0.499819	0.502236	0.44548	0.474381
RAB30	3123	9.95471e-05	0.000204755	0.483456	0.524002	0.509976	0.491684	0.496241	0.519547	0.476079	0.462732	0.531468	0.492055	0.497787	0.52165	0.511149	0.505165	0.498941	0.504857	0.464271	0.509727	0.440933
PLS1	3123	0.00991791	0.0158502	0.50342	0.509297	0.507845	0.507513	0.503268	0.508943	0.507368	0.507246	0.505873	0.507139	0.509204	0.512386	0.506862	0.491927	0.51036	0.509704	0.506618	0.502714	0.496132
CCDC191	3123	0.0292377	0.0436738	0.507048	0.505675	0.502722	0.496223	0.493215	0.505693	0.506082	0.501045	0.51605	0.49534	0.502918	0.506448	0.516246	0.499427	0.485672	0.515068	0.503035	0.487959	0.460555
PGS1	3123	0.0633018	0.089813	0.503847	0.504094	0.503774	0.493807	0.486964	0.514189	0.517268	0.503039	0.51784	0.471881	0.496614	0.508502	0.505509	0.490032	0.501891	0.497424	0.488365	0.482169	0.499337
EME1	3124	0.00712431	0.0116114	0.500767	0.489938	0.503686	0.51107	0.510978	0.498598	0.486706	0.513867	0.496308	0.423596	0.493596	0.511845	0.504851	0.511207	0.513885	0.5025	0.513237	0.461492	0.483268
MARK4	3127	8.59479e-07	2.21465e-06	0.511528	0.525151	0.489905	0.49686	0.503777	0.526141	0.518128	0.525934	0.539966	0.487719	0.469134	0.523209	0.530202	0.494781	0.46834	0.477832	0.494805	0.479235	0.466202
ALKBH2	3127	2.80233e-06	6.86788e-06	0.377676	0.513155	0.489044	0.453519	0.39153	0.533388	0.395812	0.459828	0.54517	0.397312	0.382781	0.54032	0.510144	0.375459	0.448086	0.518248	0.488977	0.37355	0.395464
FAM188A	3127	0.00052356	0.000987804	0.521398	0.51594	0.501934	0.516658	0.517388	0.518859	0.492916	0.492948	0.531286	0.515113	0.513988	0.521983	0.529231	0.508404	0.506231	0.504012	0.518275	0.516634	0.510751
RASGRP3	3127	0.0309116	0.0459421	0.505622	0.504975	0.504895	0.504571	0.501159	0.501071	0.506193	0.505136	0.505121	0.50409	0.506193	0.506193	0.503464	0.499841	0.506193	0.503481	0.506193	0.486658	0.506193
TRMT61B	3128	0.00012976	0.000264	0.488894	0.514151	0.512385	0.478375	0.479368	0.53054	0.492427	0.497806	0.526171	0.46983	0.463483	0.51296	0.519933	0.472067	0.498311	0.517473	0.478108	0.466668	0.470583
SEC14L2	3128	0.000310595	0.000603779	0.489664	0.518301	0.480087	0.466866	0.500121	0.513348	0.467452	0.465719	0.518298	0.474046	0.464853	0.510316	0.518467	0.501514	0.491202	0.47134	0.522428	0.475169	0.49686
LDLRAD3	3128	0.000758595	0.00140221	0.519784	0.524604	0.463593	0.3474	0.35333	0.494386	0.334767	0.358337	0.525993	0.364931	0.304769	0.540561	0.537189	0.366237	0.509326	0.522216	0.510283	0.428284	0.526459
ATXN3	3129	6.49645e-05	0.000136472	0.505083	0.519515	0.471504	0.470011	0.410949	0.527848	0.482072	0.4633	0.531116	0.479133	0.502006	0.517009	0.52998	0.350444	0.44269	0.44899	0.407303	0.409262	0.469733
RP11-356N1.2	3129	0.00840417	0.0135622	0.506193	0.498885	0.502966	0.502116	0.505371	0.501089	0.505172	0.500973	0.500836	0.498829	0.506193	0.506193	0.503464	0.506193	0.506193	0.500748	0.506193	0.506193	0.506193
DDX42	3130	1.9732e-09	6.46883e-09	0.521868	0.526658	0.490923	0.489172	0.48678	0.546613	0.467784	0.48531	0.575226	0.447478	0.49029	0.541528	0.548201	0.47321	0.471225	0.442945	0.50544	0.418791	0.479726
PGAM5	3130	5.09763e-05	0.00010852	0.482556	0.50901	0.50151	0.501568	0.499963	0.513951	0.478713	0.501445	0.531046	0.466253	0.488429	0.530708	0.514716	0.499034	0.503308	0.519277	0.515277	0.456434	0.48159
MATN3	3130	0.0304533	0.0452849	0.505631	0.500099	0.494586	0.504557	0.503706	0.505339	0.504168	0.504105	0.499758	0.504087	0.506193	0.504843	0.506193	0.506193	0.502026	0.500787	0.506193	0.506193	0.506193
RP11-66N24.3	3130	0.0295165	0.0440708	0.501867	0.506284	0.501653	0.497772	0.495088	0.506642	0.504465	0.503343	0.506422	0.503289	0.507497	0.50479	0.503393	0.501142	0.503394	0.496638	0.507497	0.501037	0.507497
GPHN	3131	0.000314778	0.000611558	0.435366	0.514201	0.488312	0.502595	0.467396	0.511821	0.459545	0.474483	0.507033	0.485796	0.481902	0.508276	0.51517	0.451928	0.507568	0.496326	0.431395	0.460492	0.43637
UTP15	3131	0.000477647	0.000906766	0.485181	0.51701	0.493378	0.494664	0.485411	0.515135	0.490936	0.503854	0.507987	0.467129	0.499207	0.521544	0.510184	0.495716	0.488673	0.514923	0.496927	0.459434	0.481636
ALDH1B1	3131	0.00500437	0.00831873	0.453623	0.514559	0.493542	0.502263	0.50156	0.51824	0.497214	0.521507	0.519798	0.507608	0.5043	0.522723	0.515259	0.485729	0.508477	0.515036	0.516651	0.47434	0.415537
TRABD2A	3131	0.0617545	0.0876841	0.503941	0.503772	0.504897	0.48991	0.505364	0.506193	0.503145	0.486392	0.505121	0.494596	0.498694	0.503493	0.500735	0.506193	0.499999	0.500787	0.506193	0.506193	0.502078
GDNF-AS1	3133	0.0580245	0.0828065	0.496054	0.50375	0.502947	0.497258	0.506193	0.501926	0.497043	0.498872	0.506193	0.497764	0.504027	0.504843	0.506193	0.506193	0.502061	0.506193	0.506193	0.506193	0.497903
PCGF1	3134	2.04512e-09	6.6981e-09	0.51392	0.522473	0.504745	0.516298	0.512039	0.529803	0.514257	0.519324	0.546741	0.514547	0.511246	0.520273	0.521218	0.50004	0.470525	0.520148	0.516021	0.49192	0.519157
RAB2B	3134	4.38789e-06	1.05332e-05	0.476081	0.514009	0.465617	0.439658	0.47829	0.51613	0.452961	0.461342	0.53036	0.455484	0.463984	0.527793	0.514947	0.436133	0.449943	0.45277	0.424427	0.450294	0.470937
CSMD2	3134	0.000319072	0.000619258	0.475622	0.512493	0.312389	0.483365	0.461262	0.511755	0.490098	0.502974	0.503456	0.453893	0.472827	0.514342	0.504684	0.479704	0.467004	0.446247	0.508666	0.482088	0.481573
ST3GAL6-AS1	3134	0.0492991	0.0711193	0.501731	0.506639	0.505234	0.49621	0.49766	0.505902	0.474976	0.489596	0.507397	0.476948	0.488082	0.507119	0.507104	0.497386	0.508475	0.508475	0.502736	0.49559	0.500272
ZDHHC18	3135	9.168e-05	0.000189267	0.502253	0.511977	0.507816	0.503455	0.518069	0.519427	0.509188	0.523924	0.531044	0.480003	0.505592	0.522741	0.521073	0.516868	0.4989	0.500225	0.514187	0.493848	0.518201
ZNF783	3135	0.0461854	0.0669081	0.502311	0.509645	0.495651	0.485951	0.495136	0.512159	0.51197	0.495999	0.503305	0.483902	0.482364	0.505686	0.51107	0.478352	0.502335	0.501821	0.492133	0.498513	0.5086
WDR36	3137	0.000184066	0.000367913	0.472849	0.516549	0.469208	0.484019	0.465227	0.526799	0.484029	0.510378	0.503955	0.464566	0.476991	0.515528	0.529498	0.435344	0.477242	0.44953	0.485483	0.437759	0.465325
GMFG	3137	0.00380516	0.00642543	0.505253	0.507497	0.504915	0.502631	0.504997	0.506642	0.500355	0.502296	0.507497	0.505401	0.505365	0.502104	0.507497	0.504337	0.505408	0.50477	0.507497	0.497767	0.507497
RGS11	3137	0.0124153	0.0195376	0.484681	0.506193	0.504257	0.450782	0.505368	0.504487	0.483846	0.460193	0.505121	0.48933	0.476237	0.503495	0.506193	0.506193	0.460682	0.503495	0.506193	0.506193	0.493707
IL17RE	3138	3.71628e-05	8.03518e-05	0.494391	0.513047	0.510667	0.489495	0.486016	0.518321	0.472437	0.479814	0.521838	0.497827	0.498633	0.514884	0.513503	0.474681	0.503105	0.483993	0.521838	0.479983	0.509803
VASN	3138	0.0617545	0.0876841	0.504519	0.500094	0.504252	0.495596	0.502895	0.506193	0.499075	0.502018	0.49762	0.495624	0.500818	0.484634	0.500753	0.504592	0.483483	0.468153	0.50334	0.506193	0.506193
RNPEP	3139	0.00013304	0.000270151	0.472851	0.526718	0.487072	0.496687	0.482468	0.533069	0.494195	0.502322	0.522692	0.492358	0.482119	0.532535	0.520397	0.465213	0.511092	0.499679	0.542065	0.434187	0.415366
CDK11A	3141	0.000324832	0.00062993	0.462847	0.52349	0.467792	0.474328	0.481099	0.518407	0.504903	0.505035	0.516078	0.446804	0.455638	0.523172	0.523999	0.445698	0.499274	0.463778	0.470862	0.46607	0.475532
NKRF	3142	0.00381496	0.00644005	0.507235	0.508782	0.514178	0.508111	0.505033	0.513832	0.503165	0.513004	0.514253	0.50978	0.513424	0.525337	0.519381	0.501906	0.500647	0.514124	0.50391	0.488877	0.503289
IRF2BP1	3143	8.22957e-09	2.56143e-08	0.507375	0.516977	0.476429	0.488978	0.486493	0.533412	0.518644	0.522781	0.550557	0.46283	0.495574	0.517808	0.532554	0.474274	0.499661	0.475629	0.496899	0.45536	0.434795
ADGRV1	3143	0.00771336	0.0125085	0.412801	0.507536	0.506215	0.503259	0.449195	0.504724	0.490903	0.47358	0.502771	0.490246	0.498499	0.506795	0.504045	0.40488	0.495744	0.505415	0.485421	0.437169	0.408828
BEND6	3144	2.30514e-09	7.52778e-09	0.426605	0.49289	0.437955	0.423519	0.455092	0.51751	0.458604	0.478034	0.549119	0.389989	0.407092	0.505321	0.504663	0.483487	0.447085	0.430944	0.452655	0.469483	0.394654
FAM149B1	3144	2.11188e-06	5.23743e-06	0.519218	0.51614	0.499962	0.496208	0.504748	0.52305	0.491541	0.492307	0.529689	0.471675	0.487565	0.517909	0.519112	0.505436	0.501301	0.462938	0.494597	0.494244	0.499582
HIF1AN	3144	1.21445e-05	2.77125e-05	0.502303	0.51595	0.469038	0.467482	0.498421	0.52278	0.462112	0.475796	0.531747	0.458027	0.464584	0.519405	0.511956	0.486442	0.473775	0.464649	0.508883	0.515826	0.481636
EFCAB9	3144	0.012121	0.0191102	0.507432	0.502412	0.505255	0.508324	0.505002	0.506551	0.507111	0.50705	0.508048	0.504947	0.503774	0.503699	0.507754	0.505952	0.507079	0.506448	0.509126	0.50591	0.509126
PAK4	3146	0.000175522	0.000351753	0.497865	0.50696	0.470678	0.514027	0.503804	0.520691	0.476253	0.517213	0.536953	0.433373	0.501456	0.539013	0.509931	0.498855	0.518043	0.497743	0.540738	0.429766	0.283936
CPSF1	3147	0.000136579	0.000277071	0.489721	0.513183	0.493494	0.497444	0.464171	0.524124	0.485387	0.494772	0.519035	0.481065	0.504496	0.514947	0.513479	0.440395	0.506155	0.469322	0.503514	0.431258	0.458477
RPP40	3150	8.4106e-05	0.000174378	0.471615	0.500405	0.511852	0.509401	0.484093	0.512604	0.487886	0.496165	0.529929	0.509978	0.518465	0.502449	0.516411	0.461168	0.520623	0.50395	0.499061	0.487388	0.475723
RP11-634H22.1	3150	0.014275	0.0222868	0.505261	0.505687	0.508486	0.50458	0.503646	0.505674	0.500281	0.496622	0.512162	0.501856	0.501571	0.512972	0.508798	0.496943	0.497896	0.508854	0.508655	0.501581	0.510256
CDC14A	3150	0.0319449	0.0473901	0.506665	0.506604	0.493481	0.506137	0.498419	0.509052	0.492259	0.493621	0.510119	0.496643	0.502699	0.511998	0.509218	0.492661	0.50514	0.510687	0.513364	0.4781	0.509308
ZDHHC24	3152	0.000137528	0.000278896	0.462485	0.526468	0.502199	0.474271	0.503458	0.535847	0.45737	0.466959	0.502193	0.464016	0.467529	0.513342	0.534315	0.507539	0.51953	0.521665	0.54522	0.505381	0.453091
DMPK	3152	0.000408355	0.000781826	0.481564	0.515044	0.492463	0.479358	0.476725	0.507786	0.500533	0.499705	0.518901	0.473903	0.478841	0.523051	0.511868	0.466195	0.485064	0.465205	0.489708	0.467821	0.492232
SH2D2A	3153	0.0327457	0.0485056	0.504237	0.504237	0.504237	0.503425	0.50258	0.504237	0.504237	0.504237	0.503169	0.503164	0.499947	0.504237	0.502882	0.501053	0.502181	0.504237	0.504237	0.500993	0.504237
ATXN7L1	3154	4.08921e-05	8.80987e-05	0.492313	0.512889	0.506035	0.509674	0.467826	0.514866	0.497748	0.491033	0.527795	0.510529	0.516641	0.500522	0.514459	0.44935	0.520106	0.504003	0.487795	0.453699	0.466645
AC009005.2	3154	0.00317362	0.00541597	0.491415	0.507205	0.505552	0.50194	0.493428	0.510779	0.48503	0.491387	0.513364	0.495558	0.504818	0.511995	0.509234	0.492933	0.505094	0.510666	0.513364	0.468119	0.480514
PMM2	3154	0.00219951	0.00383002	0.507602	0.515229	0.491718	0.505002	0.520256	0.519711	0.504229	0.518232	0.516868	0.497175	0.50066	0.51785	0.52339	0.493054	0.48014	0.477462	0.520477	0.500413	0.507537
ACP5	3154	0.0582346	0.0830782	0.503585	0.503585	0.503585	0.501949	0.503585	0.503585	0.503585	0.503585	0.50039	0.503585	0.502516	0.502243	0.503585	0.500403	0.501529	0.500877	0.503585	0.503585	0.503585
YTHDC2	3155	0.00121157	0.0021823	0.447591	0.517736	0.467423	0.466962	0.475511	0.515055	0.436022	0.447391	0.503137	0.472266	0.472272	0.518114	0.527878	0.463694	0.492717	0.468727	0.47339	0.445627	0.418802
BAHD1	3155	0.0455601	0.0660307	0.495847	0.50903	0.493801	0.487329	0.507692	0.504257	0.475796	0.489811	0.513155	0.479429	0.487898	0.513933	0.509641	0.497449	0.481979	0.493899	0.506548	0.511359	0.480139
DOCK3	3155	0.0491186	0.0708711	0.500862	0.504237	0.504237	0.498539	0.502583	0.504237	0.503221	0.504237	0.501034	0.495775	0.488133	0.504237	0.50288	0.501067	0.491846	0.504237	0.487222	0.504237	0.504237
CCDC82	3156	1.37626e-08	4.19979e-08	0.473045	0.500737	0.466114	0.474383	0.508151	0.515858	0.346771	0.423889	0.568636	0.387376	0.473549	0.551751	0.51231	0.493256	0.420712	0.484379	0.459992	0.373674	0.371925
AC240274.1	3157	0.000341209	0.000659563	0.439073	0.520915	0.505205	0.491656	0.49368	0.515449	0.466173	0.501529	0.515339	0.439063	0.492842	0.524188	0.513966	0.474977	0.476047	0.506974	0.426703	0.442516	0.304267
KIAA1468	3157	0.000411033	0.000786508	0.497703	0.515059	0.499486	0.501453	0.499597	0.514498	0.491817	0.494681	0.514252	0.48724	0.498847	0.526633	0.519421	0.482685	0.507629	0.502294	0.474748	0.498023	0.512199
CCDC77	3157	0.00608783	0.010018	0.498985	0.5104	0.502864	0.512256	0.506018	0.498763	0.465771	0.520052	0.501642	0.46153	0.515322	0.524798	0.510314	0.498646	0.499841	0.518115	0.515156	0.452173	0.403406
ZNF726	3158	0.0150724	0.0234519	0.451306	0.50547	0.483554	0.512341	0.485434	0.508563	0.44439	0.497288	0.509606	0.488987	0.499043	0.511764	0.502	0.472536	0.511043	0.489807	0.459691	0.368495	0.406782
B4GALNT4	3159	0.000341971	0.00066081	0.475578	0.515926	0.40674	0.443908	0.428519	0.502915	0.441934	0.430351	0.515563	0.453035	0.456089	0.515226	0.519358	0.417637	0.468262	0.473754	0.427264	0.474589	0.477961
ZNF804B	3159	0.0491186	0.0708711	0.504237	0.503629	0.504237	0.504237	0.504237	0.503387	0.504237	0.504237	0.504237	0.503166	0.504237	0.49886	0.498806	0.502645	0.504237	0.504237	0.504237	0.504237	0.504237
FNBP1	3160	2.6233e-09	8.52713e-09	0.345083	0.513373	0.472428	0.45857	0.470767	0.511808	0.339008	0.312165	0.554168	0.402269	0.416222	0.534066	0.534166	0.458121	0.321649	0.43418	0.453452	0.448132	0.268611
AC009948.5	3160	0.000209941	0.000416766	0.498152	0.514249	0.482146	0.501702	0.474355	0.514261	0.477262	0.477585	0.523732	0.487248	0.491097	0.501283	0.515153	0.480131	0.519083	0.494147	0.494391	0.456575	0.488929
DUSP19	3160	0.000342954	0.000662557	0.505431	0.513556	0.50829	0.506197	0.48203	0.512311	0.508594	0.50628	0.513344	0.506289	0.500741	0.513873	0.511076	0.478951	0.502385	0.500273	0.493877	0.475275	0.500152
PLEKHG1	3160	0.0254892	0.0383293	0.48719	0.504378	0.486381	0.478193	0.498038	0.512422	0.46233	0.467259	0.510195	0.477667	0.481884	0.515636	0.514219	0.485171	0.482144	0.458518	0.518444	0.511423	0.480791
HSDL1	3161	0.000343338	0.000663223	0.497033	0.52292	0.511093	0.477026	0.484062	0.521648	0.470446	0.484608	0.525737	0.456861	0.485625	0.524079	0.51655	0.475247	0.457721	0.501063	0.380629	0.473136	0.453708
MANSC1	3161	0.000885362	0.00162001	0.506353	0.517375	0.510688	0.446624	0.480729	0.512711	0.486749	0.475287	0.514179	0.433431	0.45253	0.523068	0.514535	0.469574	0.518283	0.506866	0.508445	0.450209	0.516129
COLCA1	3162	0.0491186	0.0708711	0.465834	0.504237	0.504237	0.504237	0.486783	0.504237	0.504237	0.504237	0.504237	0.498951	0.503158	0.504237	0.504237	0.480331	0.50217	0.504237	0.5014	0.422779	0.437766
CTD-3131K8.2	3163	0.00631178	0.0103572	0.504896	0.513261	0.487894	0.495621	0.51337	0.515214	0.51801	0.518989	0.508592	0.498085	0.506364	0.511779	0.527433	0.518035	0.501434	0.503066	0.487102	0.4933	0.481799
CALY	3163	0.0491186	0.0708711	0.50254	0.504237	0.504237	0.499335	0.504237	0.503389	0.488942	0.485418	0.504237	0.499988	0.504237	0.500216	0.504237	0.504237	0.502189	0.501522	0.504237	0.504237	0.504237
SPATA5L1	3163	0.0615169	0.0873762	0.48861	0.507823	0.488303	0.493873	0.496843	0.502211	0.479151	0.484951	0.505767	0.482037	0.486523	0.510626	0.509218	0.499244	0.48036	0.510616	0.496208	0.497256	0.472392
WBSCR16	3164	1.51944e-05	3.42774e-05	0.480858	0.500802	0.487247	0.413142	0.47703	0.540851	0.457707	0.463177	0.549385	0.366916	0.394675	0.510778	0.513029	0.469572	0.431414	0.482771	0.532727	0.435416	0.447159
MED15	3164	0.000208563	0.000414128	0.503665	0.518735	0.466556	0.467284	0.493494	0.522151	0.493446	0.493269	0.533496	0.455051	0.450511	0.536683	0.531874	0.486404	0.432858	0.476847	0.517174	0.464555	0.451059
RP4-773N10.4	3164	0.0102277	0.0163159	0.50416	0.507716	0.497226	0.509794	0.494122	0.509702	0.506379	0.502058	0.5082	0.50511	0.508231	0.508682	0.51003	0.505108	0.49917	0.50319	0.491382	0.501768	0.503183
CYHR1	3165	2.67934e-09	8.70257e-09	0.422178	0.528097	0.508251	0.400937	0.261682	0.532366	0.436071	0.393803	0.56881	0.444939	0.401251	0.484337	0.531639	0.286099	0.4535	0.510328	0.341215	0.323018	0.394057
PTRH2	3165	0.0328196	0.0486065	0.469064	0.503842	0.508719	0.511205	0.523961	0.517362	0.492474	0.516881	0.520827	0.491141	0.494011	0.519137	0.520126	0.509572	0.49931	0.524035	0.51878	0.496321	0.493353
CLN8	3166	0.000418727	0.000800774	0.494315	0.513164	0.477599	0.48929	0.471839	0.506874	0.493285	0.506026	0.494307	0.47761	0.498915	0.541431	0.532531	0.449115	0.435616	0.489315	0.464617	0.480925	0.484404
MAATS1	3166	0.0155257	0.0241216	0.505329	0.504486	0.502319	0.502457	0.508149	0.50387	0.507143	0.506065	0.503842	0.49868	0.503875	0.501373	0.506779	0.506575	0.504016	0.508149	0.508149	0.504934	0.508149
CXorf38	3167	0.000242303	0.00047769	0.527192	0.504328	0.50554	0.501806	0.514264	0.517168	0.499142	0.507674	0.516819	0.500132	0.499563	0.505764	0.527323	0.516025	0.501789	0.483327	0.541132	0.477356	0.495847
TMTC3	3167	0.00156848	0.00278851	0.50687	0.511221	0.478646	0.502394	0.506851	0.499867	0.479037	0.517495	0.44757	0.475895	0.514638	0.538849	0.513156	0.515264	0.529903	0.496138	0.547109	0.500729	0.513733
KCNK10	3167	0.00211371	0.00369127	0.498027	0.508149	0.486771	0.445356	0.497357	0.508149	0.507141	0.508149	0.504927	0.43637	0.418098	0.508149	0.497244	0.498668	0.462996	0.483793	0.508149	0.492049	0.508149
CEND1	3168	0.000287099	0.000560108	0.380403	0.513544	0.506997	0.379135	0.486373	0.512312	0.411486	0.405942	0.516623	0.403977	0.294613	0.513882	0.505515	0.507159	0.421905	0.50581	0.448351	0.48784	0.365284
ZFP28	3170	1.82898e-06	4.56204e-06	0.494991	0.5075	0.51086	0.506282	0.509961	0.520126	0.50258	0.500746	0.534719	0.498781	0.494734	0.504075	0.523753	0.481577	0.503864	0.518783	0.501891	0.499802	0.471529
ZBTB11-AS1	3170	3.34102e-06	8.11142e-06	0.502887	0.507557	0.511022	0.502996	0.47724	0.513132	0.513342	0.494885	0.526402	0.504879	0.5007	0.50401	0.520766	0.47958	0.512293	0.504797	0.500718	0.469487	0.482005
BZW1	3170	0.000422654	0.000808009	0.378823	0.5116	0.385054	0.443257	0.471832	0.539394	0.37401	0.387318	0.535629	0.365382	0.397496	0.564644	0.504546	0.461407	0.400829	0.357893	0.509441	0.427549	0.359906
ZNF799	3171	0.0162602	0.0251814	0.491157	0.499102	0.49916	0.509754	0.498085	0.50624	0.494154	0.49673	0.504922	0.488259	0.499606	0.508689	0.507276	0.497226	0.492957	0.489789	0.502832	0.49533	0.499139
GCN1	3172	0.000317468	0.000616571	0.479101	0.521375	0.496129	0.505683	0.493285	0.522309	0.491046	0.49661	0.508948	0.478551	0.49661	0.52844	0.519671	0.490765	0.503238	0.492167	0.504685	0.462063	0.443438
SH3RF3	3172	0.0162837	0.0252132	0.505295	0.487755	0.488974	0.51108	0.493533	0.499638	0.471623	0.482995	0.505624	0.494492	0.48854	0.493789	0.501871	0.469611	0.508065	0.443725	0.50853	0.498202	0.50195
DIS3	3173	0.000257584	0.000506453	0.531687	0.520443	0.457332	0.448081	0.469512	0.526312	0.5231	0.525458	0.510238	0.467321	0.434377	0.516482	0.537978	0.429952	0.417202	0.479582	0.475103	0.443307	0.513847
RP11-596C23.2	3173	0.00788677	0.0127811	0.507038	0.513121	0.509411	0.504828	0.39886	0.512186	0.502697	0.50935	0.511943	0.509296	0.501545	0.505268	0.514828	0.395259	0.499328	0.505506	0.449642	0.426155	0.501258
SETD7	3174	0.00198779	0.00348583	0.483772	0.503763	0.481165	0.484134	0.502074	0.50249	0.477872	0.474286	0.526321	0.513445	0.509266	0.505684	0.509613	0.470093	0.511585	0.451698	0.48236	0.4764	0.495733
MIR181A2HG	3174	0.00405815	0.00682596	0.498998	0.509559	0.495132	0.500812	0.488869	0.509688	0.500245	0.498942	0.510325	0.504095	0.50926	0.500512	0.5059	0.449773	0.509327	0.481625	0.48016	0.488935	0.482554
ALK	3175	0.0469916	0.0679825	0.504205	0.488682	0.4843	0.493514	0.466054	0.499626	0.507116	0.508149	0.492022	0.489158	0.471814	0.501399	0.493144	0.47171	0.508149	0.502714	0.505296	0.495153	0.508149
ING1	3176	2.85801e-09	9.25791e-09	0.506818	0.506379	0.463948	0.479951	0.458851	0.518537	0.487137	0.52345	0.553857	0.394014	0.479789	0.525378	0.524678	0.476184	0.436804	0.473299	0.412695	0.375186	0.466354
RELT	3176	0.00378909	0.00640342	0.48995	0.505203	0.492435	0.49118	0.51684	0.513633	0.465485	0.510654	0.50846	0.442957	0.475868	0.518131	0.508214	0.511188	0.500743	0.508953	0.522175	0.48117	0.484192
EPHA5	3176	0.0376219	0.0552334	0.45253	0.476923	0.504886	0.505541	0.505541	0.502985	0.487275	0.487863	0.484125	0.504489	0.504475	0.477257	0.500096	0.505541	0.505541	0.505541	0.505541	0.505541	0.447637
ZDHHC17	3177	0.000148377	0.000299814	0.471914	0.513542	0.472296	0.451506	0.473669	0.52677	0.458356	0.476101	0.515585	0.451782	0.457149	0.514333	0.518227	0.469278	0.441567	0.502476	0.445716	0.449966	0.440586
LINC00589	3177	0.0433568	0.0630488	0.504978	0.487232	0.503595	0.503901	0.505541	0.503836	0.505541	0.505541	0.50447	0.504489	0.505541	0.486668	0.501453	0.505541	0.505541	0.505541	0.505541	0.505541	0.505541
POLR3A	3178	0.000951772	0.00173437	0.513022	0.522397	0.467652	0.468837	0.508169	0.524075	0.488933	0.500112	0.515706	0.463156	0.476788	0.514981	0.522025	0.491367	0.485238	0.483752	0.483058	0.501368	0.520187
SETDB2	3178	0.00526612	0.00873318	0.514155	0.509819	0.491082	0.493273	0.497358	0.508047	0.512885	0.51107	0.511466	0.482502	0.497079	0.513709	0.513486	0.482397	0.502001	0.502969	0.487566	0.496306	0.512473
CANT1	3178	0.00916127	0.0146925	0.520339	0.504708	0.480228	0.479664	0.505786	0.509856	0.491925	0.531834	0.498026	0.38649	0.465375	0.529084	0.5286	0.496019	0.480823	0.505791	0.531346	0.440218	0.392873
TMEM18	3181	0.000150446	0.000303739	0.478047	0.518382	0.456464	0.499939	0.472844	0.542626	0.402067	0.508354	0.517174	0.419369	0.50453	0.545046	0.538331	0.451555	0.511423	0.508058	0.553593	0.439044	0.41991
TTI1	3181	0.000336877	0.000651788	0.476881	0.517608	0.499101	0.479887	0.492031	0.517216	0.470162	0.488597	0.521813	0.391783	0.448845	0.525432	0.523977	0.479574	0.500754	0.502863	0.5093	0.442082	0.497702
ALG12	3181	0.0219537	0.0333109	0.487428	0.504183	0.494942	0.52	0.489903	0.514848	0.484259	0.483969	0.509691	0.474055	0.483616	0.51194	0.521769	0.478637	0.499355	0.519458	0.511887	0.49189	0.456098
AGO1	3183	0.000151347	0.000305485	0.492863	0.522212	0.474488	0.504672	0.445767	0.533159	0.518378	0.521161	0.534616	0.49362	0.478927	0.508932	0.512671	0.435583	0.516055	0.457243	0.432944	0.403801	0.443584
TMEM132A	3183	0.00130449	0.00233918	0.330419	0.518849	0.378368	0.427862	0.428052	0.515777	0.49787	0.48504	0.49319	0.399854	0.437723	0.507334	0.531917	0.42607	0.486564	0.408781	0.486148	0.466462	0.26828
LYL1	3183	0.01585	0.02458	0.505541	0.501281	0.504887	0.503913	0.505541	0.503839	0.505541	0.504498	0.50447	0.504481	0.505541	0.500156	0.501455	0.503957	0.505541	0.505541	0.505541	0.505541	0.505541
GOSR1	3184	4.80097e-07	1.26628e-06	0.472355	0.501331	0.478016	0.51458	0.43869	0.532109	0.44311	0.476475	0.55912	0.475264	0.529346	0.546761	0.530791	0.432493	0.490821	0.499453	0.428587	0.412383	0.404316
PARD6G-AS1	3184	0.00188317	0.00331339	0.486167	0.510565	0.506585	0.507364	0.498082	0.50443	0.478796	0.490072	0.513038	0.501585	0.507672	0.51031	0.507547	0.492475	0.494564	0.510391	0.504519	0.46804	0.418057
DCLK1	3185	0.000365398	0.000703337	0.486557	0.510104	0.497203	0.475949	0.379494	0.510104	0.504073	0.502775	0.505809	0.458632	0.455627	0.508749	0.500543	0.336505	0.477375	0.491184	0.299514	0.433096	0.48137
RBKS	3185	0.0539442	0.0774492	0.504048	0.505011	0.505552	0.4906	0.497776	0.505138	0.503801	0.504761	0.506845	0.491039	0.486525	0.504145	0.50275	0.503675	0.494505	0.506845	0.498335	0.49715	0.502713
CTC-548K16.1	3186	0.01585	0.02458	0.505541	0.504323	0.502297	0.501468	0.503885	0.503836	0.500447	0.497164	0.505541	0.504477	0.496958	0.501498	0.505541	0.505541	0.505541	0.505541	0.505541	0.505541	0.505541
LL0XNC01-116E7.2	3186	0.0175743	0.0270648	0.497734	0.501716	0.500693	0.507823	0.505316	0.504398	0.488531	0.491102	0.505671	0.498362	0.504597	0.501052	0.507823	0.499902	0.505784	0.497013	0.507823	0.498168	0.487245
ZNF853	3187	0.000154166	0.000310915	0.417217	0.513568	0.452717	0.39946	0.466952	0.516403	0.385502	0.422357	0.516179	0.337658	0.337429	0.510378	0.511782	0.456402	0.434754	0.487665	0.494901	0.450605	0.370116
NBR1	3187	0.000279355	0.000546108	0.504536	0.533016	0.478169	0.407271	0.445476	0.522131	0.467273	0.461971	0.539812	0.448051	0.457737	0.512856	0.521227	0.429844	0.432703	0.445018	0.462879	0.431279	0.49212
AP3B2	3187	0.0540035	0.0775276	0.504576	0.505621	0.505551	0.487302	0.503536	0.505135	0.494659	0.504756	0.503628	0.486788	0.492903	0.505495	0.505479	0.505246	0.498632	0.504161	0.478637	0.497171	0.506845
DDX10	3188	0.0143135	0.0223371	0.513197	0.511591	0.487676	0.492389	0.488192	0.524114	0.520262	0.520999	0.522754	0.483396	0.481451	0.518452	0.510761	0.465457	0.511781	0.521659	0.495433	0.467182	0.474834
IRAK1BP1	3190	0.00037412	0.000719141	0.493152	0.517686	0.497522	0.479533	0.466265	0.511224	0.463413	0.460377	0.518138	0.471877	0.483982	0.515855	0.515799	0.46662	0.480288	0.503056	0.481082	0.458094	0.475111
PCCA	3191	0.000187301	0.000373987	0.506199	0.516977	0.479967	0.482459	0.489349	0.519816	0.499365	0.49194	0.518468	0.470784	0.477772	0.511144	0.518054	0.487744	0.490735	0.446713	0.487982	0.487603	0.496667
CTB-55O6.12	3192	1.39494e-05	3.16126e-05	0.497311	0.507871	0.498215	0.507269	0.509605	0.514665	0.502236	0.499582	0.524961	0.502627	0.503463	0.517681	0.513454	0.509147	0.517792	0.507135	0.523114	0.503276	0.478042
GNAI3	3192	0.000440997	0.000840788	0.470725	0.513343	0.485928	0.516036	0.48195	0.531751	0.465201	0.507236	0.500271	0.469288	0.514975	0.554134	0.529399	0.477017	0.392678	0.493318	0.501096	0.433799	0.486791
TRIM35	3192	0.00422458	0.00709457	0.504731	0.513023	0.506982	0.498782	0.495121	0.513751	0.498974	0.507538	0.513303	0.500353	0.512374	0.511573	0.507296	0.501128	0.493412	0.511938	0.508631	0.491419	0.49959
FAM120C	3193	4.42885e-06	1.06255e-05	0.480685	0.519382	0.507799	0.487332	0.494	0.525894	0.462311	0.487592	0.537392	0.467486	0.479833	0.524808	0.531847	0.508141	0.519821	0.502834	0.531302	0.480134	0.482442
ATF1	3194	3.53611e-09	1.13975e-08	0.50584	0.519471	0.508172	0.489386	0.486327	0.534795	0.487189	0.508104	0.555574	0.472192	0.481477	0.531844	0.529484	0.496932	0.454015	0.481983	0.514097	0.453575	0.482399
PIGK	3194	0.000442781	0.000843807	0.477304	0.515525	0.492774	0.489542	0.486047	0.510238	0.479978	0.512285	0.451535	0.457988	0.496506	0.530206	0.507041	0.474314	0.506961	0.493775	0.484086	0.439016	0.41036
ASH1L-AS1	3194	0.000484009	0.000918119	0.496068	0.505207	0.509148	0.496613	0.48536	0.508262	0.485641	0.48214	0.516949	0.500245	0.485991	0.505982	0.511407	0.472527	0.510794	0.503369	0.485625	0.478641	0.496306
TRUB2	3195	8.86651e-06	2.0558e-05	0.426013	0.527742	0.506756	0.463042	0.451732	0.51954	0.392351	0.407927	0.546576	0.437718	0.38196	0.533105	0.540401	0.422508	0.475076	0.509552	0.502869	0.44215	0.457206
CBWD7	3195	0.007077	0.0115376	0.501207	0.508925	0.500864	0.471047	0.492371	0.504138	0.510257	0.500565	0.51411	0.477884	0.476951	0.512167	0.507953	0.489624	0.489548	0.492117	0.49343	0.478079	0.496007
SIRT2	3198	3.64054e-09	1.17162e-08	0.381235	0.48074	0.477444	0.401422	0.242965	0.506269	0.418514	0.410643	0.562859	0.388638	0.365953	0.524005	0.528396	0.19677	0.387873	0.525337	0.394572	0.267961	0.344003
ASB8	3198	4.13411e-07	1.09934e-06	0.432427	0.52834	0.471999	0.42593	0.396077	0.523115	0.423406	0.452967	0.546042	0.454635	0.457222	0.522644	0.520489	0.360847	0.438866	0.475791	0.323857	0.358646	0.394581
GPR146	3198	0.0558094	0.0799161	0.499881	0.501271	0.504894	0.493322	0.500566	0.505541	0.502502	0.501349	0.501257	0.500255	0.501242	0.497458	0.496004	0.500775	0.453849	0.505541	0.499899	0.502284	0.505541
TCF7L2	3199	0.000121213	0.000247148	0.451943	0.516786	0.410471	0.374535	0.455974	0.520004	0.369133	0.398863	0.529874	0.379839	0.430912	0.512082	0.516129	0.405978	0.447499	0.45898	0.534653	0.463285	0.396849
EEF2K	3199	0.000158728	0.000319465	0.488807	0.518868	0.515287	0.485872	0.471761	0.528264	0.49863	0.499946	0.52296	0.486438	0.495402	0.51393	0.516136	0.477571	0.499698	0.508475	0.507016	0.44649	0.481877
DEDD2	3200	3.66559e-09	1.17945e-08	0.490783	0.508771	0.50497	0.472906	0.470174	0.521227	0.503584	0.506615	0.544695	0.459975	0.466053	0.515547	0.518361	0.432554	0.424053	0.496818	0.453605	0.461926	0.519812
ZNF438	3201	4.41144e-05	9.45573e-05	0.509042	0.506467	0.506581	0.511854	0.502433	0.507518	0.448439	0.488045	0.521512	0.493739	0.499188	0.502112	0.508902	0.493469	0.505156	0.513342	0.51583	0.493162	0.509507
AC142528.1	3201	0.0032908	0.00559781	0.49073	0.505468	0.508848	0.501317	0.490233	0.513364	0.485854	0.498095	0.507248	0.500417	0.499859	0.50088	0.50903	0.484489	0.478757	0.502209	0.492997	0.477586	0.487383
LTB4R	3201	0.0172858	0.0266424	0.504883	0.507405	0.501439	0.50948	0.506952	0.507657	0.485726	0.487957	0.506751	0.503742	0.508954	0.511082	0.505581	0.506365	0.498696	0.505612	0.505322	0.507887	0.498767
TPRG1-AS1	3202	0.0115361	0.0182443	0.505867	0.502826	0.504575	0.504242	0.505867	0.503308	0.505867	0.504819	0.504804	0.503746	0.505867	0.504518	0.505867	0.504288	0.505867	0.505867	0.503009	0.502637	0.505867
SYTL1	3202	0.033714	0.0498478	0.504978	0.504323	0.504888	0.490033	0.501395	0.505541	0.505541	0.505541	0.505541	0.496044	0.494819	0.504196	0.505541	0.505541	0.478696	0.505541	0.505541	0.505541	0.501415
RP11-35G9.5	3202	0.0366577	0.0539825	0.504347	0.504117	0.503296	0.506363	0.500497	0.506316	0.505144	0.506127	0.507171	0.505069	0.506103	0.507171	0.505804	0.505588	0.507171	0.507171	0.501565	0.497482	0.507171
CYGB	3203	0.0167168	0.0258056	0.502462	0.505867	0.487069	0.489545	0.505867	0.505014	0.502816	0.504811	0.505867	0.503762	0.502637	0.503169	0.501776	0.504288	0.474848	0.49228	0.500228	0.505867	0.501744
RP11-290F24.6	3203	0.0437755	0.063609	0.504729	0.504658	0.50199	0.503418	0.505029	0.504162	0.505867	0.505867	0.503724	0.503762	0.502647	0.505867	0.500416	0.50271	0.503801	0.497796	0.500284	0.499408	0.501749
NUP155	3204	0.0010722	0.00194039	0.472613	0.502495	0.498071	0.51514	0.496016	0.5147	0.449395	0.516473	0.513612	0.436547	0.500117	0.530867	0.517641	0.480683	0.523899	0.499756	0.504099	0.425932	0.438179
USF3	3205	8.57953e-06	1.99392e-05	0.525042	0.517166	0.51339	0.476363	0.507347	0.536562	0.517202	0.50301	0.545386	0.50216	0.492723	0.526165	0.529706	0.504651	0.481243	0.475714	0.493267	0.475503	0.488953
TIMM23B	3205	0.00268011	0.00461395	0.51498	0.506396	0.48645	0.515154	0.512175	0.514073	0.498537	0.498257	0.518598	0.505721	0.510661	0.504046	0.516478	0.501342	0.516167	0.480275	0.497391	0.498164	0.514534
ZBTB46	3206	0.0384395	0.0563453	0.505306	0.502217	0.500703	0.496121	0.502556	0.505867	0.50383	0.498583	0.502652	0.500598	0.501588	0.495131	0.501794	0.502689	0.49562	0.454407	0.47749	0.505867	0.493416
AP000251.3	3206	0.0559934	0.0801591	0.506535	0.494694	0.504268	0.506347	0.504616	0.499365	0.497608	0.504567	0.501258	0.490817	0.499176	0.503375	0.50195	0.502454	0.508801	0.503391	0.500188	0.492642	0.508801
NOL10	3207	0.00389358	0.00656487	0.482055	0.497185	0.491959	0.490799	0.491893	0.513756	0.479116	0.524813	0.53201	0.428811	0.452923	0.523133	0.5055	0.480893	0.488646	0.52424	0.516345	0.451969	0.423061
TNFSF9	3207	0.0115361	0.0182443	0.505867	0.500375	0.503919	0.505044	0.505867	0.502456	0.505867	0.504831	0.496224	0.503763	0.505867	0.504518	0.50314	0.505867	0.505867	0.505867	0.505867	0.505867	0.505867
TMED7	3209	0.000161344	0.000324613	0.480173	0.514594	0.478568	0.423601	0.454472	0.540231	0.42204	0.416827	0.452221	0.399399	0.403279	0.517438	0.53817	0.475932	0.394429	0.4561	0.536193	0.444214	0.480405
AFAP1L1	3209	0.00080242	0.00147951	0.512226	0.510688	0.413555	0.472833	0.508122	0.510299	0.470938	0.477636	0.520396	0.465157	0.433403	0.518655	0.522807	0.508374	0.446417	0.505417	0.527053	0.4987	0.510794
SLC12A4	3209	0.0127907	0.0200964	0.476734	0.50422	0.482898	0.455735	0.48807	0.510903	0.465231	0.467401	0.510734	0.459192	0.464386	0.519051	0.516074	0.500275	0.473677	0.442531	0.530296	0.452446	0.485523
SGIP1	3210	0.000680913	0.00126626	0.472096	0.512206	0.457898	0.503268	0.5122	0.500012	0.491375	0.49811	0.507082	0.507386	0.505075	0.510573	0.507738	0.509978	0.473518	0.367811	0.405975	0.508255	0.456932
ZNF680	3211	0.000468048	0.000889846	0.399589	0.524801	0.51031	0.361682	0.447164	0.531917	0.406549	0.445406	0.533208	0.27146	0.336183	0.542044	0.535984	0.401054	0.355226	0.451158	0.418403	0.383273	0.339972
B3GLCT	3211	0.00499724	0.00830852	0.483327	0.512282	0.493625	0.488436	0.509681	0.515602	0.511871	0.519079	0.499193	0.464451	0.504338	0.522199	0.517938	0.503749	0.50768	0.485205	0.52521	0.477516	0.503216
DTX3L	3211	0.012952	0.020331	0.49138	0.507653	0.458798	0.473304	0.491716	0.510803	0.467154	0.485141	0.518022	0.452592	0.485487	0.51427	0.505431	0.509556	0.491358	0.479961	0.532499	0.472893	0.498886
FADS3	3215	0.0146459	0.0228324	0.504724	0.49667	0.464911	0.471553	0.477513	0.504196	0.51369	0.501539	0.495391	0.452162	0.456797	0.500223	0.511363	0.490934	0.474749	0.465202	0.529652	0.488701	0.516775
RP11-97C16.1	3215	0.0501692	0.0722818	0.503501	0.504417	0.500839	0.500918	0.492438	0.509602	0.499951	0.504774	0.504435	0.493262	0.492759	0.506211	0.502029	0.476828	0.498874	0.51031	0.493116	0.480942	0.496724
RP11-539L10.3	3217	7.74181e-08	2.21078e-07	0.498375	0.512392	0.477283	0.415119	0.478825	0.524267	0.489054	0.500607	0.534719	0.411993	0.429378	0.516076	0.521593	0.402614	0.440592	0.464809	0.48599	0.454589	0.504167
PDLIM5	3218	7.69378e-08	2.19781e-07	0.411987	0.511177	0.461306	0.412708	0.434676	0.527762	0.428837	0.435328	0.548204	0.403239	0.405411	0.531179	0.515747	0.444598	0.471438	0.44545	0.542472	0.370027	0.432676
SAMM50	3218	0.00143459	0.00256098	0.454319	0.516652	0.489526	0.467483	0.445345	0.521269	0.464208	0.466935	0.498122	0.447951	0.460849	0.527142	0.53284	0.451148	0.463094	0.519819	0.492227	0.4465	0.419092
PAQR3	3220	0.000244265	0.000481277	0.510388	0.513046	0.495125	0.440949	0.467015	0.515183	0.498659	0.494004	0.522783	0.410998	0.446827	0.525125	0.498076	0.449786	0.466713	0.513357	0.424753	0.419749	0.489401
FARSB	3221	0.000167655	0.000336749	0.452491	0.500369	0.502773	0.492624	0.497015	0.537859	0.468415	0.520675	0.501436	0.399105	0.448619	0.527649	0.514981	0.462349	0.459392	0.523309	0.498459	0.455388	0.430245
SLITRK2	3221	0.000419333	0.000801841	0.435992	0.515647	0.500619	0.48581	0.390113	0.487006	0.323657	0.345541	0.503105	0.430353	0.414951	0.520457	0.517638	0.350734	0.482996	0.497274	0.504712	0.3695	0.449766
RP11-467L13.7	3221	0.0279471	0.0418499	0.509044	0.508913	0.506676	0.509013	0.468421	0.508534	0.502202	0.497592	0.510831	0.502723	0.511009	0.50946	0.509401	0.45962	0.510164	0.510951	0.493319	0.458756	0.4919
HLA-DPB1	3224	0.000423455	0.000809266	0.510619	0.512167	0.397076	0.494466	0.509003	0.510585	0.470406	0.496241	0.512934	0.500402	0.504415	0.512648	0.501594	0.509285	0.487198	0.492099	0.514016	0.501135	0.50989
FH	3224	0.000650672	0.0012135	0.452831	0.525124	0.498322	0.489074	0.484468	0.521578	0.47418	0.506011	0.512617	0.424787	0.462971	0.537158	0.52189	0.489899	0.507055	0.52271	0.470937	0.394338	0.424853
SIRT1	3225	0.000426049	0.000813945	0.495628	0.518146	0.482949	0.506144	0.492333	0.516341	0.438832	0.465978	0.519746	0.493133	0.506501	0.52032	0.515955	0.487976	0.485456	0.476858	0.503226	0.484593	0.459284
AXIN1	3226	5.30436e-07	1.39317e-06	0.522292	0.510346	0.497568	0.500388	0.508741	0.51141	0.498918	0.504324	0.536221	0.475083	0.50587	0.525674	0.521237	0.515	0.474978	0.502197	0.507889	0.502412	0.475288
AC002454.1	3227	0.02102	0.0319999	0.49402	0.492621	0.473618	0.484527	0.479036	0.50208	0.507752	0.507707	0.509778	0.486622	0.505507	0.498936	0.496087	0.487691	0.480715	0.447254	0.4927	0.480805	0.485235
METTL4	3228	9.8616e-07	2.52365e-06	0.528416	0.508265	0.504539	0.519929	0.4962	0.532238	0.478003	0.523335	0.545239	0.448295	0.519597	0.538481	0.505289	0.500905	0.516074	0.518361	0.49456	0.463211	0.468742
PAK1IP1	3228	9.76006e-06	2.2509e-05	0.417398	0.511639	0.481459	0.450398	0.441556	0.532366	0.466914	0.493621	0.547214	0.428378	0.403052	0.519604	0.533331	0.400679	0.47299	0.525937	0.432185	0.414764	0.400206
CERS1	3228	0.00042781	0.000817124	0.336434	0.51216	0.473329	0.36254	0.431642	0.504503	0.395786	0.419769	0.511838	0.346363	0.357502	0.508536	0.509866	0.420555	0.381806	0.478507	0.451475	0.430723	0.340732
TTC34	3228	0.0315758	0.0468756	0.500212	0.506705	0.501284	0.49758	0.49237	0.508089	0.507751	0.505576	0.507632	0.499223	0.504483	0.504344	0.509778	0.486048	0.49134	0.49623	0.490063	0.493745	0.505688
CAB39	3230	4.30343e-09	1.37185e-08	0.476551	0.515229	0.466328	0.464377	0.483828	0.526534	0.461712	0.489338	0.553893	0.422204	0.441548	0.531984	0.522442	0.463371	0.476931	0.467735	0.397948	0.465122	0.436321
PSMB8	3230	0.0142184	0.022201	0.408683	0.484564	0.434732	0.341639	0.394428	0.497833	0.450947	0.484344	0.519067	0.325331	0.373345	0.491341	0.487489	0.39464	0.360042	0.434294	0.551011	0.395859	0.359368
CERS5	3233	0.000171863	0.000344913	0.494628	0.527302	0.4926	0.467117	0.469281	0.535333	0.499425	0.500509	0.52303	0.437477	0.454779	0.517201	0.536775	0.508439	0.44696	0.480163	0.488078	0.472216	0.484061
EDEM3	3233	0.00114848	0.00207376	0.507991	0.529815	0.495019	0.472871	0.506717	0.528052	0.524445	0.51585	0.508359	0.453455	0.439721	0.542547	0.534188	0.50805	0.483988	0.474799	0.515373	0.508619	0.509203
SUCLA2	3233	0.00761924	0.0123666	0.497949	0.511579	0.496848	0.437303	0.48318	0.519445	0.514332	0.531877	0.529207	0.363848	0.398058	0.534015	0.513011	0.4439	0.410212	0.502749	0.473578	0.449178	0.484963
HNRNPL	3234	0.00146558	0.00261357	0.377857	0.517529	0.452502	0.464752	0.463111	0.517585	0.447881	0.465141	0.522829	0.439763	0.473538	0.511228	0.528123	0.440224	0.47967	0.444922	0.454427	0.408697	0.319307
C4orf47	3234	0.0126957	0.019949	0.498888	0.506909	0.5066	0.497632	0.492436	0.507032	0.509037	0.507878	0.511951	0.503673	0.503456	0.502133	0.510277	0.497367	0.395466	0.502232	0.510161	0.506664	0.500462
POC5	3236	0.0015236	0.00271217	0.509223	0.513948	0.512436	0.491187	0.507058	0.504831	0.484171	0.50901	0.52033	0.443066	0.501425	0.526206	0.511794	0.492884	0.47414	0.516965	0.504018	0.486278	0.435466
N4BP2L1	3236	0.00987149	0.015779	0.506038	0.506999	0.500686	0.460192	0.481646	0.506966	0.505582	0.497867	0.513462	0.476952	0.489183	0.508777	0.504542	0.466697	0.460439	0.494013	0.504099	0.483707	0.511576
PAPSS1	3239	0.000441606	0.000841854	0.405606	0.526439	0.381415	0.442192	0.41899	0.524088	0.399708	0.422926	0.513205	0.390226	0.396912	0.521771	0.524687	0.433185	0.471461	0.377974	0.405078	0.415727	0.377523
N6AMT2	3240	4.50992e-09	1.43524e-08	0.506228	0.512035	0.4941	0.467103	0.513116	0.523898	0.485677	0.513167	0.546081	0.448551	0.465236	0.508681	0.521718	0.510062	0.481001	0.466715	0.497989	0.495573	0.515906
SPSB3	3240	2.23514e-07	6.09763e-07	0.51609	0.519298	0.49707	0.508643	0.42046	0.524589	0.509905	0.49546	0.55002	0.502577	0.523894	0.510411	0.519079	0.418474	0.477496	0.50569	0.400537	0.424376	0.492628
TCTN2	3240	0.0179254	0.0275602	0.507911	0.510903	0.485143	0.512946	0.512013	0.508879	0.489132	0.501395	0.510363	0.506764	0.506398	0.5133	0.5091	0.501502	0.493643	0.485336	0.51464	0.498176	0.508073
TBL3	3240	0.0233227	0.0352698	0.497044	0.506147	0.49662	0.493649	0.480895	0.511201	0.48404	0.498622	0.50743	0.469228	0.487427	0.513154	0.513101	0.488688	0.48618	0.511791	0.497267	0.462953	0.460398
RASAL2-AS1	3240	0.0449713	0.065239	0.506219	0.506029	0.505232	0.505213	0.500992	0.50676	0.506444	0.504306	0.50632	0.505297	0.504184	0.500344	0.507104	0.494204	0.502271	0.505743	0.494317	0.502032	0.508475
FCHSD2	3241	0.00514319	0.00853854	0.465746	0.514278	0.501935	0.474091	0.486526	0.507665	0.434702	0.468128	0.520874	0.433126	0.466262	0.523539	0.523217	0.479946	0.46587	0.517601	0.490734	0.452527	0.464733
PFN4	3241	0.0489463	0.0706588	0.503404	0.506644	0.505235	0.499493	0.500205	0.505915	0.496285	0.499054	0.507397	0.495839	0.49771	0.505764	0.505735	0.500508	0.49399	0.5058	0.508475	0.505236	0.508475
MUC1	3242	0.0225297	0.0341347	0.499896	0.505541	0.5023	0.485202	0.500545	0.505541	0.491291	0.48572	0.50447	0.489702	0.494835	0.501498	0.500103	0.500794	0.491098	0.497391	0.505541	0.505541	0.493142
GRIPAP1	3245	0.000401277	0.000769149	0.521305	0.529854	0.505601	0.481527	0.469935	0.525185	0.516435	0.492194	0.535724	0.484237	0.503559	0.535376	0.532392	0.442948	0.497344	0.51257	0.450257	0.495709	0.510631
PRMT3	3245	0.00163328	0.0028967	0.465572	0.508669	0.498322	0.491013	0.493162	0.515376	0.464806	0.485607	0.511963	0.463301	0.47144	0.523193	0.515916	0.470811	0.506053	0.515146	0.505462	0.474883	0.436082
GHDC	3247	0.00375618	0.00634971	0.503911	0.50511	0.494095	0.478745	0.481405	0.511338	0.5118	0.498901	0.504179	0.491555	0.486824	0.519059	0.502185	0.482249	0.480691	0.497582	0.513196	0.487043	0.509738
NOMO3	3248	0.0040477	0.00681109	0.507177	0.507032	0.508584	0.50267	0.485805	0.513037	0.501518	0.50209	0.506911	0.489475	0.497534	0.507404	0.505918	0.472991	0.497139	0.504939	0.495573	0.486885	0.482991
AREL1	3249	0.00492775	0.00819946	0.481489	0.512235	0.484211	0.500211	0.479165	0.51171	0.484343	0.486981	0.516641	0.497426	0.496748	0.511049	0.517984	0.464442	0.516041	0.481637	0.499709	0.449285	0.448897
FAM43B	3249	0.0654329	0.0926573	0.492616	0.503911	0.503911	0.489266	0.478899	0.503911	0.497784	0.499728	0.503911	0.500731	0.503911	0.503911	0.502555	0.483201	0.497721	0.501208	0.495455	0.471415	0.499777
SLC46A3	3249	0.0667795	0.0945006	0.505103	0.502361	0.505892	0.491387	0.501051	0.505909	0.506442	0.507438	0.503088	0.484267	0.489249	0.50306	0.505733	0.492588	0.504375	0.481297	0.488645	0.489169	0.508475
ZBTB42	3250	0.0465921	0.0674393	0.493803	0.50603	0.487721	0.470131	0.492776	0.507617	0.488125	0.493832	0.50632	0.459975	0.476237	0.503075	0.504363	0.503722	0.487778	0.489517	0.508475	0.4762	0.508475
FAM135B	3251	0.01585	0.02458	0.505541	0.504938	0.502315	0.505541	0.505541	0.505541	0.505541	0.505541	0.505541	0.502385	0.501248	0.504196	0.505541	0.505541	0.505541	0.505541	0.502736	0.505541	0.505541
C8orf48	3251	0.0192182	0.0294378	0.4953	0.510713	0.496443	0.513949	0.50726	0.500938	0.491584	0.501043	0.516862	0.498768	0.497399	0.512035	0.518971	0.517715	0.503153	0.508723	0.521752	0.49938	0.51445
BLID	3252	0.0452761	0.0656472	0.504974	0.50067	0.48938	0.50391	0.505541	0.503837	0.503504	0.503451	0.502328	0.501326	0.502329	0.498806	0.501474	0.505541	0.501433	0.491991	0.502689	0.505541	0.505541
MCCC1	3253	0.00124848	0.00224543	0.487854	0.523248	0.505311	0.457971	0.479228	0.518981	0.501486	0.510783	0.517242	0.402596	0.41681	0.528803	0.528636	0.460403	0.443383	0.520067	0.48287	0.460205	0.471252
PLD5	3253	0.0654329	0.0926573	0.496627	0.503911	0.503911	0.49576	0.503087	0.503062	0.456003	0.450699	0.502844	0.497567	0.477028	0.503911	0.503911	0.503911	0.501861	0.503911	0.498247	0.50066	0.499772
THOC1	3254	0.00199246	0.00349328	0.484083	0.520483	0.496334	0.508794	0.502195	0.517953	0.493192	0.515042	0.512813	0.475008	0.492774	0.534863	0.513616	0.487014	0.491873	0.522586	0.500254	0.45136	0.424229
POLRMT	3255	0.0125277	0.0197016	0.478892	0.506003	0.497741	0.484074	0.502392	0.515396	0.511625	0.508956	0.509655	0.492879	0.493932	0.514668	0.520138	0.470896	0.490324	0.515107	0.505558	0.497124	0.484534
C3AR1	3255	0.01585	0.02458	0.505541	0.503713	0.502968	0.502288	0.505541	0.503839	0.503519	0.503453	0.501278	0.499162	0.501241	0.502845	0.504178	0.503961	0.503466	0.494707	0.505541	0.505541	0.505541
ANKLE1	3255	0.0142886	0.0223023	0.501242	0.507283	0.503966	0.5083	0.504177	0.504834	0.506052	0.507061	0.506969	0.504936	0.504823	0.507769	0.503637	0.497999	0.50709	0.506434	0.503554	0.467094	0.50502
NPNT	3255	0.0654329	0.0926573	0.454814	0.503911	0.503911	0.480276	0.493989	0.503911	0.503911	0.503911	0.502844	0.480632	0.497482	0.501224	0.494411	0.503911	0.485324	0.463076	0.503911	0.500665	0.491504
RAMP2	3256	4.48386e-05	9.60241e-05	0.4687	0.516322	0.444795	0.357658	0.475538	0.516786	0.420395	0.468264	0.522716	0.295634	0.25634	0.512667	0.519597	0.448381	0.376366	0.510113	0.385486	0.430806	0.467281
DDC	3256	0.0654329	0.0926573	0.503911	0.50209	0.503911	0.500659	0.503911	0.503911	0.502892	0.500795	0.503911	0.502856	0.502841	0.499894	0.499844	0.503911	0.503911	0.503911	0.503911	0.503911	0.503911
COQ7	3258	5.18819e-09	1.6421e-08	0.499101	0.507001	0.516701	0.427401	0.414338	0.5346	0.44616	0.4869	0.558346	0.389794	0.416524	0.537025	0.53795	0.435013	0.418394	0.522756	0.398364	0.413769	0.437533
DHRS12	3258	5.75555e-08	1.66416e-07	0.521199	0.517898	0.496323	0.476747	0.461417	0.52254	0.492172	0.49674	0.54043	0.473872	0.479664	0.506798	0.518148	0.466566	0.50412	0.502358	0.509152	0.440725	0.519706
PRUNE	3258	0.00199417	0.00349591	0.503062	0.511736	0.500358	0.498013	0.481156	0.512464	0.492903	0.494739	0.519214	0.487904	0.497277	0.503967	0.51774	0.489282	0.504455	0.514055	0.487246	0.47118	0.492574
RP11-803B1.8	3258	0.0251197	0.0377906	0.499337	0.506835	0.502049	0.507667	0.504215	0.503977	0.503647	0.502384	0.51065	0.506481	0.506298	0.507644	0.507608	0.503799	0.507526	0.498204	0.508854	0.495718	0.495431
SGPL1	3259	0.00153723	0.00273497	0.494854	0.517329	0.463898	0.451092	0.481501	0.521754	0.406928	0.420592	0.524652	0.406085	0.4434	0.516814	0.529432	0.460851	0.434811	0.430081	0.514585	0.464992	0.490852
MINK1	3259	0.00766476	0.0124345	0.510113	0.506087	0.48296	0.486798	0.502743	0.516827	0.498515	0.5087	0.514042	0.48845	0.485443	0.516155	0.517475	0.497874	0.485904	0.478179	0.518798	0.498982	0.515211
UBLCP1	3261	5.33287e-09	1.68662e-08	0.497389	0.510813	0.47902	0.473776	0.441742	0.534641	0.49449	0.487491	0.555906	0.440495	0.462545	0.525139	0.530407	0.411486	0.512059	0.476936	0.441035	0.397496	0.43094
PRRG1	3261	0.0451352	0.0654574	0.499574	0.504161	0.48288	0.493973	0.488709	0.509046	0.50994	0.500441	0.506145	0.496067	0.490314	0.502214	0.51319	0.471801	0.491111	0.502287	0.498919	0.493724	0.495369
CKMT2-AS1	3262	3.88069e-05	8.37669e-05	0.482166	0.518694	0.510434	0.499138	0.430236	0.520032	0.469836	0.489981	0.526154	0.479446	0.488252	0.519402	0.509381	0.442717	0.49587	0.500723	0.47567	0.400116	0.438282
PTGES3L	3262	0.01585	0.02458	0.505541	0.503713	0.502949	0.489231	0.50223	0.502133	0.500432	0.501348	0.505541	0.47705	0.486145	0.500149	0.505541	0.503959	0.486974	0.500096	0.494157	0.505541	0.501421
RP4-625H18.2	3262	0.0596441	0.0849237	0.503916	0.504766	0.505243	0.502935	0.492987	0.504402	0.502737	0.505739	0.507823	0.499433	0.503526	0.506468	0.50373	0.504655	0.507823	0.507823	0.504994	0.491696	0.507823
PCSK7	3264	0.000271602	0.00053203	0.484165	0.518925	0.446987	0.47352	0.406585	0.547254	0.479677	0.510082	0.503867	0.457961	0.499269	0.511826	0.551457	0.340183	0.507316	0.415807	0.354846	0.387176	0.530177
ALDH6A1	3264	0.000345617	0.000667396	0.364564	0.519309	0.484762	0.457956	0.376875	0.519225	0.354706	0.390261	0.523583	0.42135	0.441638	0.517027	0.524018	0.314417	0.429669	0.487164	0.419637	0.349277	0.291085
LRRC8E	3264	0.01585	0.02458	0.505541	0.501281	0.497749	0.504734	0.505541	0.505541	0.505541	0.505541	0.504471	0.503431	0.504466	0.504195	0.502821	0.505541	0.503498	0.505541	0.505541	0.505541	0.505541
SOAT2	3265	0.0218004	0.0330923	0.505215	0.496076	0.497403	0.505215	0.503547	0.503511	0.467483	0.460254	0.505215	0.504161	0.505215	0.495784	0.502492	0.505215	0.505215	0.475285	0.496674	0.505215	0.505215
ATP6V0E2-AS1	3266	0.0208687	0.0318131	0.488171	0.503556	0.502046	0.467409	0.497123	0.507823	0.462296	0.47977	0.505674	0.467906	0.472625	0.502406	0.507823	0.482584	0.497584	0.507823	0.465472	0.452881	0.487299
TNFSF10	3266	0.0303959	0.0452037	0.504647	0.505215	0.50263	0.501968	0.499434	0.504364	0.502152	0.503129	0.500938	0.50416	0.505215	0.50387	0.502495	0.502045	0.505215	0.4699	0.505215	0.501981	0.488673
UGGT1	3267	0.000474524	0.000901243	0.500419	0.528961	0.456563	0.517826	0.497497	0.513387	0.487928	0.500352	0.517516	0.480218	0.515591	0.533285	0.517439	0.504945	0.527176	0.440081	0.493639	0.488492	0.486335
C2CD3	3267	0.000553234	0.00104076	0.498173	0.505247	0.487006	0.503123	0.499939	0.513246	0.491295	0.503475	0.515346	0.455101	0.490378	0.523627	0.509528	0.495071	0.512083	0.488284	0.500972	0.469564	0.486359
RP11-245D16.4	3268	0.00542158	0.00897243	0.507923	0.503627	0.508264	0.493635	0.495653	0.506023	0.491491	0.506174	0.513577	0.456178	0.491173	0.510555	0.509175	0.470499	0.50843	0.509321	0.488947	0.427389	0.457078
HS1BP3	3268	0.0323228	0.0479254	0.514371	0.504503	0.499545	0.50299	0.489614	0.510779	0.503337	0.504467	0.517552	0.501567	0.482391	0.502709	0.508087	0.470359	0.470673	0.510544	0.507799	0.499776	0.517354
RHPN1-AS1	3268	0.043038	0.0626013	0.504445	0.505984	0.50395	0.503752	0.503706	0.506974	0.498734	0.501583	0.504599	0.502581	0.501361	0.506472	0.505085	0.506242	0.501589	0.507823	0.507823	0.501368	0.499538
MARCH9	3269	5.67434e-09	1.79227e-08	0.442392	0.511653	0.189961	0.401918	0.0184414	0.50825	0.390572	0.422757	0.549029	0.407792	0.373092	0.514818	0.506953	0.0200003	0.42371	0.261405	0.00692403	0.00815502	0.364347
DNAJC24	3269	1.09331e-08	3.36437e-08	0.497666	0.515623	0.485945	0.485097	0.481415	0.527642	0.487624	0.498854	0.551472	0.467299	0.450995	0.518074	0.536283	0.454462	0.488079	0.479147	0.487715	0.433424	0.476423
NVL	3269	0.000474661	0.000901401	0.454332	0.519813	0.48086	0.451815	0.466318	0.519916	0.423839	0.474629	0.519549	0.420834	0.440333	0.52285	0.522926	0.459659	0.44562	0.491618	0.433437	0.456046	0.430259
PHF8	3270	0.000185819	0.000371242	0.494521	0.509291	0.494165	0.497606	0.490621	0.52197	0.488113	0.497895	0.516572	0.502476	0.502497	0.510298	0.497289	0.459279	0.51578	0.502866	0.490229	0.476489	0.493829
DPH6	3272	4.50662e-08	1.31523e-07	0.46979	0.507554	0.511061	0.465376	0.488972	0.521818	0.439753	0.475234	0.539957	0.448576	0.46198	0.531179	0.525204	0.479898	0.488713	0.518639	0.52819	0.472177	0.453977
NFKB2	3272	0.00129167	0.00231791	0.515321	0.51077	0.468134	0.501687	0.511266	0.497387	0.512329	0.509824	0.514449	0.504728	0.506366	0.516102	0.511868	0.503963	0.493302	0.489249	0.524446	0.505392	0.507942
DYRK1B	3273	0.000227192	0.000449582	0.49645	0.512156	0.480257	0.480311	0.464008	0.51478	0.494208	0.478289	0.522661	0.509816	0.492376	0.504653	0.519959	0.423709	0.500594	0.465041	0.45576	0.492275	0.490529
TNK2	3273	0.000559267	0.00105129	0.505992	0.515789	0.485139	0.475717	0.464161	0.517391	0.460513	0.45799	0.527549	0.455452	0.451731	0.536375	0.531233	0.388283	0.51176	0.48267	0.479686	0.48399	0.490512
WRN	3274	0.000432151	0.000824763	0.445272	0.518362	0.489603	0.512296	0.494866	0.526038	0.470185	0.509343	0.516411	0.497245	0.500126	0.531503	0.524115	0.450883	0.50247	0.519447	0.474484	0.462851	0.432122
PEF1	3275	5.82584e-09	1.83908e-08	0.456163	0.520387	0.52011	0.429192	0.486913	0.521806	0.516171	0.526317	0.56509	0.379056	0.392905	0.530329	0.53107	0.466224	0.413218	0.526543	0.532994	0.466021	0.432741
ZBTB6	3276	0.000479681	0.000910216	0.488404	0.515911	0.499541	0.493388	0.495466	0.514926	0.501654	0.494228	0.518461	0.486807	0.501582	0.515859	0.51437	0.483736	0.506462	0.490579	0.485518	0.494414	0.474381
GPS1	3277	0.0113015	0.0179187	0.44252	0.504965	0.498709	0.481999	0.485796	0.527664	0.460461	0.490046	0.533788	0.437633	0.46587	0.527631	0.529021	0.481099	0.527393	0.527216	0.514003	0.442254	0.357508
ZNF347	3277	0.0132457	0.0207803	0.476564	0.504858	0.485647	0.495386	0.470493	0.513206	0.500241	0.518442	0.516575	0.451246	0.47052	0.515918	0.51152	0.48636	0.482612	0.484142	0.501355	0.451807	0.462342
NPR2	3278	0.0339432	0.0501823	0.503889	0.509464	0.488536	0.505995	0.509104	0.509562	0.49861	0.4866	0.510183	0.501064	0.507138	0.508815	0.508733	0.512505	0.505557	0.496709	0.51285	0.509314	0.495268
ZNF71	3280	6.06108e-09	1.9112e-08	0.484626	0.507504	0.487012	0.515226	0.476979	0.522655	0.488865	0.507139	0.545616	0.494486	0.497425	0.509974	0.522911	0.441211	0.492627	0.486624	0.461561	0.452178	0.458225
STK19	3280	5.82777e-06	1.38106e-05	0.50591	0.521173	0.481244	0.47492	0.477085	0.517543	0.517258	0.508334	0.541032	0.472751	0.486508	0.518907	0.53482	0.462428	0.449998	0.491658	0.504922	0.425009	0.485308
TMEM57	3280	0.0136941	0.0214379	0.511443	0.491104	0.486769	0.499816	0.502664	0.518155	0.518787	0.527298	0.477153	0.486462	0.507441	0.513073	0.516995	0.497294	0.486224	0.494259	0.399931	0.50435	0.498272
SLC25A17	3281	0.000450509	0.000857952	0.475331	0.508124	0.514168	0.494396	0.514304	0.532208	0.477978	0.500547	0.507583	0.414806	0.466284	0.51393	0.536237	0.510221	0.429782	0.509869	0.513277	0.510535	0.462304
MGAT5B	3283	0.00048924	0.000927207	0.501914	0.509778	0.483292	0.469021	0.507286	0.508919	0.459114	0.466019	0.505464	0.472042	0.492762	0.508419	0.501601	0.506571	0.501484	0.482608	0.492789	0.500132	0.501608
POLG	3283	0.00657387	0.0107611	0.482808	0.512726	0.483803	0.495644	0.521254	0.519604	0.453049	0.471023	0.506937	0.449688	0.481831	0.514992	0.511855	0.516868	0.474996	0.476571	0.516537	0.502676	0.440211
TFAP4	3283	0.0581349	0.082957	0.498169	0.50432	0.50654	0.504591	0.498647	0.506778	0.507029	0.507945	0.507834	0.504695	0.506779	0.506993	0.508327	0.493637	0.511082	0.502965	0.505326	0.469446	0.506997
C12orf43	3284	0.000284806	0.000555955	0.424168	0.520086	0.478955	0.445811	0.427384	0.520884	0.430978	0.450124	0.532106	0.381974	0.434844	0.535243	0.5143	0.408196	0.468793	0.50583	0.419499	0.348363	0.371108
CSF1	3284	0.00821313	0.0132768	0.46713	0.506637	0.416652	0.457639	0.488745	0.501575	0.510772	0.507182	0.509657	0.498041	0.511875	0.511452	0.5212	0.517283	0.478454	0.398397	0.52424	0.50804	0.464852
RP11-16E12.1	3284	0.0437816	0.0636116	0.504826	0.505298	0.505228	0.486183	0.499881	0.503113	0.49639	0.489864	0.506519	0.494957	0.49585	0.503824	0.505154	0.501766	0.479746	0.503798	0.50372	0.503268	0.506519
LAMTOR3	3285	6.3166e-09	1.98842e-08	0.437015	0.517982	0.451926	0.372592	0.380706	0.518403	0.400699	0.408995	0.553749	0.396541	0.381926	0.52308	0.504229	0.347384	0.336413	0.422065	0.364922	0.374104	0.411631
RP11-56D16.8	3285	0.0676018	0.095608	0.505391	0.502287	0.505226	0.495103	0.498226	0.503964	0.505502	0.503402	0.502243	0.497017	0.495802	0.498415	0.506519	0.50015	0.504469	0.503802	0.506519	0.503294	0.498289
ACAD9	3287	0.000491885	0.000931906	0.463735	0.514598	0.474895	0.493838	0.477358	0.514342	0.470261	0.486452	0.510799	0.461552	0.476982	0.514037	0.513955	0.473597	0.507163	0.479037	0.488181	0.438974	0.421605
GRASP	3289	0.0181194	0.0278458	0.502231	0.507246	0.472627	0.501065	0.479291	0.504187	0.488081	0.488628	0.508475	0.505308	0.505226	0.507129	0.507106	0.48153	0.506392	0.459402	0.491378	0.479455	0.500272
NOMO1	3290	0.00019554	0.000389646	0.474376	0.517178	0.502181	0.47757	0.508409	0.523493	0.488917	0.494634	0.50267	0.472178	0.490025	0.49732	0.509886	0.501241	0.490748	0.504664	0.522998	0.500405	0.450861
DNAJC14	3291	0.000495867	0.000939027	0.505358	0.522322	0.485034	0.489494	0.494448	0.517067	0.487527	0.493291	0.515811	0.485633	0.50436	0.509148	0.511426	0.471175	0.50629	0.484128	0.495135	0.460149	0.484493
BCAN	3291	0.0687726	0.0971824	0.165959	0.504248	0.506546	0.337048	0.0836694	0.507206	0.0121913	0.0531543	0.502218	0.198516	0.0502124	0.502992	0.508404	0.00517555	0.41022	0.504312	0.400983	0.0344565	0.117884
LYPD5	3292	0.0571829	0.0816594	0.504981	0.503712	0.494535	0.496558	0.474842	0.50216	0.505541	0.504498	0.505541	0.498173	0.48839	0.505541	0.502819	0.475403	0.486996	0.500124	0.494168	0.482846	0.501421
GRIK1	3293	0.0478966	0.0692264	0.441442	0.504934	0.489401	0.503082	0.503074	0.505541	0.505541	0.497211	0.504476	0.496044	0.483043	0.505541	0.502823	0.502382	0.499339	0.489272	0.505541	0.502305	0.364521
PRPF4B	3294	6.67774e-05	0.000140088	0.388526	0.540839	0.461713	0.446352	0.492901	0.546356	0.431108	0.446689	0.556136	0.381156	0.433203	0.555243	0.543445	0.44176	0.51655	0.497137	0.475945	0.473863	0.342873
DIS3L2	3294	0.0141884	0.0221562	0.510597	0.509443	0.481351	0.482949	0.480721	0.519983	0.516255	0.517455	0.514024	0.475739	0.477715	0.515073	0.513361	0.464177	0.48714	0.492025	0.470709	0.475722	0.514548
PSMA6	3295	0.000214839	0.000425937	0.491172	0.519234	0.478569	0.48546	0.48846	0.522802	0.48374	0.482459	0.508917	0.469365	0.486237	0.511492	0.522597	0.47644	0.44797	0.475919	0.466087	0.466894	0.424538
AC007292.3	3295	0.0023751	0.00411874	0.504394	0.508845	0.49975	0.507839	0.504504	0.506028	0.507439	0.505299	0.508376	0.50314	0.505184	0.505387	0.503991	0.507885	0.505355	0.495761	0.501068	0.506221	0.50126
MFN2	3296	4.20258e-05	9.03563e-05	0.49037	0.524876	0.494219	0.504027	0.492916	0.522002	0.519111	0.525256	0.536594	0.458746	0.488987	0.514157	0.527021	0.484944	0.487038	0.470052	0.49874	0.47499	0.453738
MED21	3297	2.25884e-08	6.77289e-08	0.504818	0.506606	0.51263	0.501314	0.50273	0.507363	0.452325	0.506933	0.564347	0.433744	0.499743	0.548207	0.529876	0.490287	0.497069	0.526403	0.476959	0.476726	0.352656
TSHZ3	3297	0.00343634	0.00583287	0.50443	0.502866	0.452552	0.515315	0.506308	0.513954	0.480363	0.48708	0.520149	0.502411	0.502722	0.494126	0.503554	0.491481	0.500256	0.431527	0.495214	0.49464	0.50515
DUSP9	3297	0.0303959	0.0452037	0.502404	0.505215	0.504573	0.504407	0.501904	0.504371	0.505215	0.505215	0.504148	0.503096	0.505215	0.503868	0.505215	0.505215	0.505215	0.505215	0.505215	0.498713	0.505215
LIN52	3298	0.000266266	0.000522671	0.487585	0.516724	0.485771	0.505978	0.480341	0.520911	0.464437	0.505803	0.522787	0.467457	0.496172	0.525015	0.516401	0.450806	0.518576	0.504011	0.490642	0.404381	0.450483
CAPS2	3298	0.0212197	0.0322806	0.476922	0.5061	0.49712	0.483362	0.469307	0.511632	0.509836	0.504472	0.508366	0.494116	0.489121	0.506375	0.504851	0.466926	0.501488	0.48321	0.481336	0.474389	0.458936
IPPK	3299	0.0192339	0.0294565	0.507191	0.511824	0.501224	0.497814	0.49569	0.508295	0.509522	0.50383	0.51063	0.49376	0.51203	0.510898	0.510808	0.504758	0.506135	0.509711	0.50621	0.485586	0.48819
FAM150B	3299	0.015198	0.0236341	0.505215	0.505215	0.504573	0.491336	0.505215	0.504363	0.505215	0.505215	0.505215	0.494668	0.505215	0.503868	0.502492	0.505215	0.503133	0.505215	0.505215	0.505215	0.505215
PRPF40B	3301	0.00148976	0.00265473	0.509004	0.516731	0.500991	0.486765	0.493744	0.51656	0.513158	0.509192	0.517971	0.489136	0.478291	0.518185	0.512498	0.492173	0.49312	0.487603	0.493883	0.496851	0.499788
GTF3C3	3302	0.0015336	0.0027291	0.49204	0.519413	0.488688	0.48378	0.484469	0.519478	0.492576	0.495165	0.524704	0.463833	0.496701	0.521478	0.528548	0.47063	0.481332	0.501722	0.499123	0.471394	0.444415
KIAA1551	3302	0.00227303	0.0039527	0.498659	0.518985	0.483094	0.521685	0.512278	0.516253	0.469448	0.484757	0.529349	0.487846	0.504279	0.524843	0.517197	0.484557	0.509711	0.482622	0.458699	0.455723	0.460789
IL17RA	3303	0.00186717	0.00328695	0.518267	0.508923	0.50326	0.507984	0.511355	0.517836	0.509845	0.505841	0.524407	0.510874	0.513278	0.519277	0.519103	0.5057	0.512838	0.489556	0.5277	0.514388	0.499756
ISL2	3303	0.0301703	0.0449316	0.502045	0.505119	0.493251	0.507999	0.504644	0.504526	0.496649	0.494138	0.50342	0.503572	0.505583	0.497946	0.506058	0.496081	0.506698	0.484303	0.503129	0.502371	0.47176
RP11-277B15.3	3304	0.0647209	0.0917338	0.499586	0.500965	0.504567	0.505215	0.504393	0.50096	0.497039	0.505215	0.500934	0.495689	0.505215	0.505215	0.501146	0.503632	0.505215	0.505215	0.50242	0.492194	0.501092
RHOBTB2	3305	9.10293e-05	0.000188085	0.516862	0.50753	0.478283	0.501686	0.519844	0.522075	0.477965	0.492771	0.531606	0.477658	0.481054	0.531718	0.514036	0.511996	0.504625	0.490757	0.519141	0.511316	0.516042
SGSM2	3305	0.000203681	0.000404959	0.463688	0.514247	0.487095	0.438599	0.466237	0.522372	0.478852	0.478861	0.519047	0.448413	0.437965	0.514442	0.522797	0.469469	0.466015	0.446304	0.45355	0.44395	0.475304
SLC39A13	3305	0.00389411	0.00656511	0.512061	0.500376	0.463208	0.463459	0.506038	0.504584	0.507405	0.503611	0.509618	0.478754	0.487259	0.511602	0.535286	0.49351	0.467853	0.448922	0.54175	0.519454	0.48549
C17orf51	3306	3.73856e-06	9.04143e-06	0.470968	0.520947	0.503258	0.507024	0.502231	0.521854	0.457796	0.506349	0.535691	0.506296	0.49013	0.518695	0.529893	0.487425	0.508037	0.498448	0.480012	0.469936	0.453243
KLHL12	3306	0.000505465	0.000955378	0.488818	0.520866	0.499742	0.449627	0.460242	0.517445	0.471357	0.492783	0.52339	0.420341	0.468417	0.52242	0.51359	0.444878	0.451361	0.491495	0.486706	0.410702	0.466422
GK	3306	0.00747798	0.0121521	0.509061	0.515941	0.504814	0.495433	0.52046	0.512232	0.458739	0.460177	0.51615	0.485453	0.497376	0.520063	0.512787	0.512558	0.504237	0.513428	0.508397	0.49369	0.507882
TTC9C	3307	0.000553394	0.00104095	0.529404	0.479425	0.476302	0.434457	0.452824	0.512178	0.486693	0.520685	0.524906	0.356986	0.415119	0.514336	0.528599	0.44529	0.389358	0.43835	0.486826	0.406207	0.464097
AP000230.1	3307	0.0496837	0.0716313	0.500145	0.50461	0.504562	0.471806	0.490291	0.505215	0.487943	0.488499	0.505215	0.479898	0.465531	0.505215	0.503853	0.48299	0.484648	0.505215	0.485371	0.498747	0.505215
GLYCTK	3309	0.0159793	0.024776	0.495466	0.507992	0.502972	0.495765	0.502036	0.508115	0.474216	0.497608	0.514202	0.49279	0.500394	0.508907	0.514393	0.504274	0.514387	0.485928	0.518579	0.509105	0.489991
CATSPER2	3310	0.0189862	0.0290929	0.508791	0.505348	0.501068	0.485766	0.486176	0.505818	0.508663	0.510645	0.504043	0.485528	0.494624	0.504528	0.509948	0.481082	0.475764	0.496372	0.492918	0.483622	0.508629
AP5S1	3311	3.29506e-06	8.00793e-06	0.472802	0.522782	0.487262	0.455092	0.494833	0.525432	0.450108	0.462776	0.535103	0.434803	0.467404	0.51494	0.523595	0.486738	0.480946	0.473161	0.519163	0.459538	0.426999
TRAK1	3311	0.000308716	0.000600404	0.457025	0.516308	0.517467	0.488699	0.408703	0.521183	0.396107	0.405012	0.535137	0.455265	0.428286	0.52104	0.526638	0.3528	0.513938	0.51302	0.368576	0.380453	0.442704
RAB42	3311	0.00772074	0.0125193	0.506595	0.501025	0.506966	0.494088	0.511052	0.510169	0.49964	0.503379	0.509453	0.485463	0.497784	0.497704	0.50727	0.508	0.483759	0.496422	0.512712	0.506338	0.48825
C17orf53	3312	0.0313489	0.0465633	0.499671	0.495516	0.501712	0.511095	0.508613	0.502089	0.495867	0.510615	0.500671	0.460498	0.497965	0.510468	0.510408	0.511324	0.507653	0.507835	0.504484	0.474325	0.487454
C6orf52	3312	0.0441364	0.064116	0.487302	0.502852	0.497842	0.434446	0.493471	0.500629	0.44587	0.447754	0.510545	0.41834	0.402362	0.497712	0.497538	0.48585	0.45296	0.509932	0.490061	0.490307	0.463684
ANKRD54	3313	7.47507e-09	2.33781e-08	0.524793	0.521399	0.507048	0.490117	0.476975	0.528409	0.468029	0.51408	0.56077	0.457288	0.486917	0.533	0.531855	0.451125	0.503466	0.521403	0.506939	0.48777	0.452586
JDP2	3313	0.0148888	0.0231854	0.497256	0.498642	0.486312	0.510582	0.495697	0.510359	0.429844	0.451017	0.51249	0.505305	0.500924	0.506433	0.499483	0.486224	0.498114	0.471554	0.506136	0.475955	0.498452
PDHX	3314	1.14597e-05	2.62563e-05	0.503875	0.520471	0.517539	0.47398	0.51705	0.535043	0.454553	0.472593	0.545124	0.450334	0.447502	0.541255	0.535039	0.485508	0.455429	0.480578	0.508349	0.486945	0.467938
GDAP2	3316	0.00195447	0.00343061	0.517882	0.518186	0.510358	0.497586	0.503468	0.516942	0.50873	0.511403	0.526351	0.489604	0.491648	0.52437	0.504959	0.501556	0.481684	0.518625	0.484097	0.506016	0.514678
ARMC9	3317	0.000854669	0.00156725	0.510245	0.521841	0.470511	0.496169	0.497233	0.518065	0.503409	0.50698	0.526668	0.503843	0.497682	0.523305	0.518697	0.481887	0.507184	0.468525	0.534458	0.501167	0.511783
DENND2C	3318	0.0377621	0.0554055	0.504652	0.504605	0.500684	0.504393	0.505215	0.504366	0.504202	0.50417	0.505215	0.502043	0.505215	0.505215	0.503853	0.505215	0.494949	0.494356	0.505215	0.505215	0.505215
RAB14	3319	0.000211641	0.000419943	0.404241	0.53801	0.47191	0.43088	0.409675	0.547132	0.361006	0.378701	0.542268	0.392681	0.40821	0.54997	0.517185	0.416546	0.438386	0.445585	0.415269	0.419583	0.354444
SLC22A15	3319	0.0218004	0.0330923	0.505215	0.504608	0.49876	0.500347	0.504392	0.503522	0.503183	0.503136	0.505215	0.500993	0.505215	0.502524	0.503855	0.505215	0.505215	0.497109	0.502398	0.505215	0.505215
SAFB	3320	0.000211701	0.000420012	0.39154	0.526798	0.467184	0.460176	0.465111	0.532102	0.381653	0.456506	0.516312	0.395369	0.443741	0.531805	0.512702	0.430173	0.465539	0.475239	0.41791	0.411232	0.294399
FMOD	3320	0.015198	0.0236341	0.505215	0.505215	0.501967	0.499518	0.500258	0.504364	0.505215	0.502093	0.50309	0.502044	0.503071	0.505215	0.505215	0.500427	0.501064	0.497088	0.505215	0.505215	0.505215
PLCB3	3320	0.0240923	0.0363715	0.512984	0.503755	0.491724	0.492963	0.502655	0.508722	0.511358	0.512623	0.51192	0.465103	0.504162	0.512416	0.505234	0.501703	0.477348	0.50491	0.5207	0.482742	0.514475
SMYD4	3321	0.00024845	0.000488838	0.484887	0.521281	0.489951	0.508829	0.479462	0.528552	0.492219	0.507131	0.521499	0.471446	0.500872	0.532887	0.508924	0.475272	0.462646	0.506501	0.464654	0.42833	0.497898
FBXO36	3322	0.0523579	0.0752743	0.495581	0.502278	0.510516	0.495405	0.493637	0.511792	0.494106	0.49591	0.508633	0.478858	0.458313	0.50739	0.514312	0.492723	0.480872	0.51319	0.515424	0.489642	0.483746
CMC4	3323	0.000214266	0.000424951	0.511938	0.507163	0.50339	0.504881	0.509539	0.503395	0.494914	0.506191	0.519758	0.488812	0.506898	0.50703	0.515268	0.511234	0.514498	0.507146	0.512095	0.489344	0.512864
ZNF551	3323	0.0237493	0.0358859	0.473963	0.511978	0.501102	0.51443	0.482945	0.513146	0.496556	0.503565	0.51419	0.484049	0.502167	0.513815	0.509458	0.470495	0.506034	0.499943	0.491837	0.441368	0.45016
SNX18	3324	1.7975e-06	4.4855e-06	0.505653	0.507187	0.47914	0.484899	0.506091	0.515233	0.46471	0.451706	0.542427	0.478031	0.493273	0.518116	0.51185	0.48681	0.479832	0.427389	0.535994	0.495824	0.5218
NUDCD1	3324	0.00185228	0.00326109	0.508526	0.503274	0.514489	0.52022	0.501211	0.524441	0.477612	0.515772	0.507765	0.477619	0.502305	0.530147	0.502203	0.500359	0.505006	0.514094	0.480858	0.487742	0.504308
RB1CC1	3327	8.35185e-09	2.59756e-08	0.518168	0.532179	0.410681	0.457348	0.436097	0.528089	0.447147	0.437384	0.575942	0.478531	0.488782	0.530055	0.538221	0.415562	0.432528	0.406703	0.373791	0.42588	0.434596
ANKRD27	3327	0.0524684	0.0754202	0.510211	0.498339	0.508459	0.510366	0.489507	0.507868	0.512581	0.501634	0.513129	0.501517	0.501101	0.516631	0.503877	0.490513	0.491362	0.499394	0.509305	0.495205	0.478384
B3GAT2	3328	0.000881353	0.0016132	0.473569	0.514302	0.483368	0.492766	0.497098	0.508927	0.486085	0.488838	0.514564	0.473732	0.478639	0.517086	0.519785	0.480463	0.473907	0.472057	0.451968	0.458183	0.468831
ARHGAP23	3329	0.00193829	0.00340291	0.501102	0.514135	0.460181	0.503779	0.512254	0.50637	0.498794	0.501889	0.519251	0.489889	0.50461	0.508096	0.512133	0.482076	0.516521	0.462144	0.496044	0.490136	0.48838
S100PBP	3330	0.000295856	0.000576457	0.492599	0.51369	0.483983	0.492867	0.510436	0.522941	0.509854	0.520735	0.533919	0.456988	0.486341	0.523586	0.533877	0.474041	0.466737	0.501775	0.531158	0.45692	0.458589
RP11-334G22.1	3330	0.0615867	0.087468	0.501692	0.504366	0.504899	0.504561	0.504526	0.503644	0.493943	0.494699	0.506193	0.504057	0.506193	0.506193	0.504834	0.496633	0.506193	0.503481	0.503381	0.496498	0.50204
CCBL1	3332	0.000533976	0.00100667	0.493468	0.514937	0.501732	0.49543	0.486649	0.510078	0.502386	0.506986	0.507312	0.472795	0.469184	0.512223	0.50934	0.489023	0.489506	0.504581	0.497836	0.485241	0.500122
SCAMP4	3332	0.000782326	0.00144418	0.463655	0.522148	0.503791	0.500278	0.45842	0.526734	0.458282	0.48145	0.521798	0.49366	0.511272	0.548282	0.546079	0.461953	0.50337	0.483568	0.479972	0.443639	0.465298
MTRNR2L12	3332	0.00309933	0.00529832	0.506691	0.510936	0.49726	0.503605	0.499202	0.509687	0.509005	0.507774	0.506397	0.50356	0.499062	0.50991	0.511248	0.482581	0.509986	0.498002	0.499657	0.481915	0.497599
NT5C2	3332	0.00578117	0.0095441	0.499867	0.516241	0.48399	0.462331	0.506763	0.515242	0.460167	0.474719	0.514445	0.426911	0.460177	0.514397	0.515649	0.517409	0.446779	0.452749	0.476005	0.484883	0.483795
TLK2	3333	8.80866e-09	2.73309e-08	0.489374	0.501919	0.465697	0.483137	0.519671	0.501402	0.480443	0.494215	0.559225	0.450749	0.491308	0.522441	0.513851	0.459375	0.471602	0.461974	0.460699	0.480375	0.449348
ERCC6L2	3335	0.000636822	0.00118873	0.466715	0.521419	0.471275	0.454504	0.486103	0.50871	0.422363	0.448373	0.516022	0.428276	0.455312	0.536096	0.525512	0.457675	0.505031	0.444944	0.461754	0.464342	0.484618
SLC27A1	3336	0.000369676	0.00071084	0.463729	0.525125	0.478664	0.519488	0.491176	0.527933	0.45968	0.486478	0.522592	0.466842	0.464565	0.523336	0.527334	0.486289	0.482294	0.484723	0.531965	0.479531	0.471089
WDR89	3336	0.00178622	0.00315467	0.478148	0.511955	0.486351	0.506173	0.472909	0.51069	0.483385	0.505589	0.514197	0.498805	0.495083	0.517997	0.522194	0.439288	0.497624	0.499203	0.503114	0.472923	0.453721
DNTTIP2	3337	0.000644295	0.00120214	0.521369	0.51965	0.494961	0.488547	0.480681	0.531085	0.489358	0.499675	0.539788	0.420609	0.458611	0.548892	0.538187	0.482828	0.45908	0.508529	0.459332	0.451862	0.505234
FAM122C	3337	0.010176	0.016238	0.509834	0.50349	0.509868	0.510031	0.492424	0.5145	0.502468	0.51001	0.513811	0.492613	0.505613	0.503598	0.50331	0.496597	0.500989	0.508202	0.51861	0.451121	0.505117
ZKSCAN7	3338	0.0294247	0.0439415	0.499012	0.507326	0.498772	0.499989	0.487344	0.508059	0.501625	0.494153	0.507635	0.50559	0.494772	0.504349	0.500188	0.478056	0.501554	0.50704	0.487021	0.503336	0.505682
FGF14	3339	0.001792	0.00316422	0.460548	0.507157	0.501509	0.365449	0.244441	0.509569	0.453113	0.464226	0.509475	0.324818	0.35834	0.514149	0.518253	0.284551	0.4602	0.4907	0.460713	0.27837	0.469779
ZNF714	3340	8.85559e-07	2.27831e-06	0.397169	0.498941	0.479188	0.492558	0.531153	0.517068	0.390356	0.510585	0.55361	0.332378	0.434833	0.532934	0.54005	0.514798	0.496846	0.474277	0.518531	0.416584	0.228561
ZNF256	3340	0.00655743	0.0107352	0.485354	0.506787	0.508969	0.503358	0.508823	0.51359	0.491911	0.505423	0.510264	0.492997	0.495565	0.512409	0.511028	0.507062	0.48506	0.507026	0.517927	0.505085	0.456348
LURAP1	3340	0.0187091	0.0286892	0.507534	0.500858	0.498847	0.494722	0.482666	0.506919	0.454934	0.465037	0.51388	0.48589	0.487346	0.49902	0.501576	0.48987	0.514094	0.50468	0.518253	0.492795	0.493693
UBE2D3	3341	9.12085e-09	2.82527e-08	0.388116	0.298186	0.287916	0.434371	0.253871	0.337884	0.324912	0.368127	0.590869	0.400394	0.441616	0.407269	0.371679	0.267395	0.300336	0.326393	0.360891	0.203217	0.328205
C6orf89	3341	0.00179783	0.00317351	0.494151	0.509191	0.50647	0.468182	0.46504	0.511823	0.491176	0.485929	0.533386	0.451802	0.49605	0.52383	0.54565	0.44147	0.489391	0.45364	0.482753	0.465045	0.453795
PI4K2B	3343	0.0203853	0.0311205	0.499067	0.483274	0.472186	0.472263	0.496519	0.506239	0.491674	0.511243	0.510795	0.461982	0.49338	0.514073	0.512586	0.501985	0.496222	0.50992	0.528061	0.471747	0.482111
C3orf52	3344	0.0218004	0.0330923	0.505215	0.504001	0.477413	0.501957	0.501084	0.504363	0.505215	0.505215	0.498797	0.49994	0.50414	0.502521	0.492961	0.50362	0.494906	0.491642	0.505215	0.495492	0.501092
PLEK2	3344	0.0218004	0.0330923	0.505215	0.504605	0.502628	0.505215	0.505215	0.505215	0.504202	0.504164	0.505215	0.503099	0.505215	0.505215	0.505215	0.505215	0.505215	0.502476	0.505215	0.505215	0.505215
SPIDR	3345	1.66492e-06	4.16701e-06	0.489376	0.515413	0.492417	0.498477	0.514114	0.526612	0.476185	0.516851	0.540046	0.471227	0.501987	0.534227	0.522243	0.499769	0.502934	0.478739	0.527079	0.453386	0.461843
RP11-490M8.1	3345	5.46971e-05	0.000116236	0.506619	0.516072	0.483401	0.425042	0.50058	0.517319	0.442988	0.455618	0.522362	0.389561	0.346743	0.502694	0.519251	0.507869	0.473943	0.458531	0.474926	0.504721	0.495437
MUTYH	3346	2.96046e-05	6.47154e-05	0.494324	0.512958	0.512098	0.498139	0.484432	0.513853	0.481988	0.511676	0.530024	0.456334	0.496079	0.522013	0.523197	0.48455	0.520564	0.498282	0.507848	0.439604	0.495909
CTB-179K24.3	3346	0.0303959	0.0452037	0.502402	0.505215	0.501328	0.491368	0.496073	0.501809	0.502161	0.502099	0.504146	0.49784	0.490175	0.503868	0.505215	0.494125	0.499052	0.499777	0.499558	0.505215	0.505215
CTD-2506P8.6	3346	0.0421816	0.0614194	0.499925	0.505999	0.502634	0.496397	0.487824	0.504403	0.494574	0.484787	0.507823	0.500424	0.494944	0.499725	0.505094	0.487212	0.495491	0.499639	0.487905	0.488304	0.507823
RTTN	3347	0.0170391	0.0262862	0.492876	0.506858	0.487114	0.509828	0.504755	0.509582	0.489679	0.497387	0.505432	0.484808	0.506581	0.51167	0.507515	0.506781	0.506912	0.496705	0.495871	0.484303	0.476195
BLOC1S4	3348	9.32601e-09	2.88564e-08	0.372296	0.460312	0.448669	0.361061	0.373455	0.500419	0.341284	0.362472	0.553581	0.388835	0.357539	0.446722	0.511369	0.340585	0.375739	0.438538	0.3841	0.36649	0.395784
SENP1	3348	7.66598e-05	0.000159726	0.498392	0.521121	0.500814	0.516961	0.518746	0.523686	0.46999	0.52158	0.530162	0.470091	0.509135	0.529771	0.513908	0.519303	0.511991	0.510413	0.510714	0.490545	0.480041
ATG2B	3348	0.000223281	0.000442155	0.496906	0.512606	0.47907	0.488738	0.48555	0.519809	0.481414	0.492061	0.517346	0.498445	0.507111	0.515506	0.516657	0.46594	0.500463	0.478957	0.507784	0.468209	0.493307
ZNF638	3348	0.000547547	0.00103076	0.429055	0.536233	0.426415	0.446206	0.438174	0.537054	0.44301	0.438066	0.527426	0.439249	0.444105	0.526996	0.514456	0.378068	0.424774	0.439969	0.394066	0.393765	0.399815
HAS2-AS1	3350	0.000275977	0.000539909	0.499269	0.513533	0.506253	0.510013	0.500679	0.510307	0.467064	0.481651	0.517275	0.494448	0.502279	0.511764	0.513092	0.496988	0.47844	0.498496	0.514375	0.504297	0.496955
DCAF13	3350	0.00103089	0.00186944	0.442075	0.508202	0.522722	0.505914	0.43839	0.539368	0.509715	0.519125	0.496879	0.465547	0.475718	0.532207	0.532215	0.410807	0.515477	0.521631	0.508185	0.40483	0.399622
UBAP2L	3351	0.000601661	0.00112634	0.45722	0.516517	0.452839	0.46351	0.467312	0.527459	0.439133	0.460921	0.535259	0.447716	0.473308	0.5402	0.532522	0.392607	0.511659	0.471862	0.47788	0.378271	0.410289
IL4R	3351	0.0300212	0.0447213	0.504889	0.50306	0.501637	0.499222	0.50405	0.504889	0.504889	0.503849	0.50275	0.503833	0.502749	0.504889	0.502167	0.504889	0.502803	0.496785	0.504889	0.504889	0.504889
PRPF38B	3352	0.00768328	0.0124621	0.432306	0.518673	0.518183	0.497289	0.430316	0.516702	0.507457	0.544462	0.464234	0.458219	0.51434	0.551986	0.532442	0.424791	0.5098	0.471129	0.443816	0.435923	0.411392
RP11-35P15.1	3352	0.0300212	0.0447213	0.504889	0.502462	0.496447	0.504889	0.502384	0.503186	0.501832	0.5028	0.50275	0.503832	0.503818	0.50085	0.504889	0.501726	0.504889	0.491318	0.504889	0.504889	0.504889
RBM7	3353	1.05127e-08	3.23796e-08	0.49101	0.514557	0.520253	0.472002	0.459846	0.534567	0.497888	0.526718	0.559637	0.479981	0.490269	0.524316	0.532972	0.446433	0.445691	0.485846	0.502541	0.460784	0.461348
RP11-37C7.3	3353	0.0114589	0.0181512	0.506205	0.509335	0.507254	0.496155	0.504919	0.50466	0.501201	0.506078	0.50589	0.497742	0.503844	0.508289	0.508265	0.499738	0.498112	0.509644	0.509631	0.505952	0.504172
ORAOV1	3354	3.06493e-06	7.47775e-06	0.508248	0.509672	0.515074	0.49052	0.505946	0.495166	0.503355	0.494505	0.54001	0.50659	0.514433	0.497373	0.517244	0.484917	0.510762	0.520527	0.482885	0.514444	0.509583
C17orf49	3355	3.51893e-08	1.03722e-07	0.521559	0.520473	0.488829	0.502538	0.493096	0.523339	0.499884	0.494157	0.539456	0.478816	0.494881	0.529772	0.528063	0.482629	0.517096	0.468557	0.482381	0.476155	0.465493
CCDC97	3355	0.00022436	0.000444083	0.461401	0.516715	0.488068	0.491192	0.473178	0.518856	0.483735	0.496029	0.527906	0.487667	0.494847	0.529076	0.518924	0.448219	0.50837	0.480146	0.475902	0.434658	0.426152
LCMT2	3355	0.00917968	0.0147207	0.490126	0.50468	0.500442	0.507044	0.515695	0.511613	0.489747	0.4977	0.511462	0.50315	0.497305	0.516447	0.505031	0.512446	0.512596	0.492422	0.501945	0.493502	0.488174
ZMPSTE24	3356	0.0480318	0.0693861	0.458038	0.503692	0.481676	0.496566	0.497999	0.523823	0.502883	0.522006	0.439709	0.467636	0.504522	0.521661	0.521487	0.512213	0.528495	0.470817	0.523265	0.490869	0.421648
PNPO	3357	0.000232037	0.000458685	0.500653	0.511219	0.50947	0.463653	0.468085	0.518336	0.470042	0.470635	0.516331	0.466052	0.459779	0.514917	0.514811	0.449799	0.49474	0.494413	0.504536	0.471063	0.493435
SART1	3357	0.000671937	0.00125053	0.512469	0.508154	0.487486	0.470286	0.468445	0.519675	0.504722	0.524864	0.521863	0.433901	0.467462	0.535369	0.524891	0.457458	0.487215	0.492277	0.519122	0.444479	0.484697
CCDC61	3357	0.0315728	0.0468756	0.505934	0.507936	0.507529	0.499637	0.489256	0.507076	0.506608	0.511448	0.511177	0.474911	0.495139	0.51249	0.509675	0.481856	0.510564	0.511181	0.510797	0.491136	0.476249
TMEM150A	3360	2.85316e-05	6.2459e-05	0.510055	0.515287	0.488531	0.450951	0.45837	0.519624	0.507281	0.484869	0.530829	0.506343	0.448793	0.484019	0.519613	0.455657	0.460833	0.494824	0.48111	0.501223	0.517639
GNE	3360	0.000723659	0.00134087	0.486637	0.518689	0.489393	0.514281	0.500117	0.509405	0.453945	0.477251	0.522612	0.510224	0.514607	0.508751	0.519766	0.499588	0.504315	0.496904	0.501168	0.469996	0.463288
KCTD18	3361	0.000116966	0.000238806	0.512433	0.504753	0.510682	0.49103	0.495846	0.527165	0.489098	0.495592	0.53022	0.482439	0.473107	0.50876	0.512649	0.484021	0.478795	0.50276	0.509012	0.469881	0.487701
GFOD2	3362	0.000234008	0.000462473	0.501989	0.526805	0.455802	0.493714	0.496226	0.534763	0.491879	0.492071	0.526841	0.472185	0.457276	0.518602	0.533317	0.479739	0.490855	0.474211	0.437304	0.428603	0.483268
AC142472.6	3362	0.0005676	0.00106589	0.49847	0.511835	0.499534	0.507227	0.487277	0.50247	0.499639	0.499139	0.507185	0.50428	0.505179	0.506863	0.506807	0.460116	0.505549	0.489339	0.502247	0.484806	0.505346
DNAJC25	3363	0.000740665	0.00137042	0.501845	0.519164	0.495123	0.502022	0.505331	0.517109	0.507248	0.524045	0.526078	0.478244	0.509307	0.533233	0.528687	0.493744	0.473361	0.499529	0.53388	0.494755	0.498734
HDAC5	3364	0.000802028	0.00147909	0.523286	0.492995	0.479806	0.439603	0.467703	0.498035	0.513379	0.487734	0.518874	0.456274	0.443591	0.481185	0.49407	0.429027	0.438775	0.467563	0.469363	0.445488	0.504601
TSNARE1	3364	0.0565693	0.0808873	0.505738	0.499347	0.503968	0.505069	0.50665	0.506551	0.507105	0.502827	0.505895	0.504945	0.505937	0.506411	0.5009	0.502793	0.50706	0.500872	0.497698	0.499493	0.505025
ACSS3	3365	0.000574055	0.00107741	0.423975	0.511162	0.497529	0.325506	0.470185	0.508946	0.454134	0.468536	0.509129	0.382581	0.374664	0.51102	0.50136	0.469905	0.452517	0.458169	0.512386	0.464316	0.364754
AC009961.3	3365	0.00268351	0.00461933	0.506233	0.511599	0.479099	0.505597	0.505528	0.511854	0.506227	0.497618	0.508769	0.489282	0.510009	0.509854	0.505626	0.498009	0.507063	0.485377	0.506821	0.508903	0.490803
RP11-474G23.3	3365	0.0376567	0.05527	0.504538	0.505406	0.504606	0.507673	0.494382	0.503342	0.500357	0.503287	0.502012	0.497913	0.504194	0.497638	0.50301	0.49742	0.504323	0.503054	0.488741	0.495548	0.496061
TASP1	3366	0.00143019	0.00255398	0.509313	0.511779	0.503081	0.471525	0.465448	0.516287	0.504322	0.510662	0.521202	0.465672	0.467432	0.514349	0.524153	0.484557	0.476152	0.479565	0.522695	0.468509	0.503585
AGO4	3367	0.000575791	0.00108042	0.501009	0.515649	0.492684	0.497168	0.487754	0.501478	0.503467	0.509872	0.516973	0.493706	0.49888	0.512798	0.516897	0.495987	0.491777	0.48975	0.473924	0.475377	0.506486
C16orf70	3367	0.00840005	0.0135622	0.503787	0.50763	0.501411	0.504195	0.492907	0.515755	0.507517	0.516162	0.51224	0.500008	0.510833	0.514745	0.514586	0.490191	0.497892	0.50288	0.507213	0.480339	0.488345
LINC01597	3369	0.0582346	0.0830782	0.503585	0.503585	0.503585	0.488946	0.458892	0.503585	0.501552	0.503585	0.502518	0.488796	0.482167	0.503585	0.502228	0.454295	0.501534	0.503585	0.500777	0.445103	0.503585
NLRX1	3370	0.014116	0.0220533	0.506679	0.511501	0.509238	0.500764	0.509708	0.511702	0.489592	0.483846	0.511879	0.489295	0.503814	0.514079	0.515371	0.510253	0.498871	0.495203	0.519557	0.510089	0.499392
FMNL3	3371	0.00033403	0.000646651	0.495687	0.508888	0.352874	0.50665	0.493912	0.488585	0.467639	0.49867	0.531407	0.460889	0.458786	0.511207	0.531468	0.491982	0.504951	0.416236	0.483261	0.454939	0.506416
LRRC75A	3371	0.00262771	0.00452837	0.492469	0.513664	0.492639	0.468707	0.494171	0.513547	0.489759	0.485233	0.51614	0.425379	0.415996	0.513605	0.513551	0.476133	0.464643	0.482658	0.506257	0.482252	0.512505
LSP1	3371	0.0333569	0.0493544	0.5054	0.501034	0.49746	0.50245	0.506519	0.505665	0.501432	0.504422	0.505446	0.504408	0.502258	0.502474	0.499703	0.504936	0.500323	0.495632	0.506519	0.499987	0.506519
GPR3	3372	0.0115934	0.0183332	0.498177	0.509422	0.499513	0.498741	0.510105	0.511525	0.496839	0.503649	0.503007	0.492047	0.490525	0.512292	0.513605	0.511819	0.504722	0.509537	0.506578	0.492757	0.490662
NFX1	3373	4.53001e-05	9.69262e-05	0.489539	0.525622	0.46462	0.431285	0.467705	0.514528	0.493838	0.49745	0.535984	0.420075	0.417969	0.520041	0.524294	0.414467	0.372854	0.447326	0.445236	0.452148	0.481008
IPO8	3373	0.000700488	0.00130008	0.48713	0.515624	0.438278	0.496662	0.496311	0.509712	0.498754	0.505234	0.515651	0.47579	0.50036	0.535816	0.525498	0.487183	0.517027	0.492216	0.516813	0.461168	0.431459
N4BP1	3374	2.03655e-08	6.12491e-08	0.493611	0.521662	0.464545	0.502364	0.492981	0.53166	0.501198	0.491233	0.553973	0.470195	0.504729	0.527359	0.53804	0.464396	0.484883	0.461535	0.475401	0.463102	0.487082
PRELID3A	3374	4.44079e-06	1.06526e-05	0.504251	0.492304	0.512499	0.492717	0.508313	0.498281	0.500213	0.511992	0.530346	0.494449	0.501243	0.50361	0.512144	0.480597	0.467544	0.515916	0.523323	0.503619	0.498704
XPO4	3374	0.000242733	0.000478427	0.499992	0.511017	0.483246	0.498728	0.460889	0.520932	0.504242	0.49953	0.50566	0.477442	0.500551	0.515425	0.515326	0.449754	0.4869	0.49013	0.498818	0.439012	0.491748
SUGP1	3374	0.0109721	0.0174226	0.471747	0.511003	0.495807	0.4849	0.477078	0.515311	0.486073	0.492797	0.507488	0.459228	0.470026	0.50877	0.515656	0.467868	0.46657	0.513346	0.475663	0.479655	0.443791
SLC31A1	3374	0.0112752	0.0178803	0.468664	0.522869	0.501311	0.506858	0.513817	0.524743	0.431582	0.450764	0.508701	0.457178	0.477947	0.522964	0.526896	0.508318	0.49868	0.488688	0.543441	0.488445	0.472137
SCAMP5	3375	0.000525243	0.00099076	0.495009	0.511151	0.500781	0.393259	0.480239	0.512386	0.488161	0.451997	0.512386	0.376124	0.368043	0.505617	0.509624	0.484069	0.45457	0.493619	0.449484	0.499599	0.487793
CYR61	3375	0.000869926	0.00159315	0.518824	0.476559	0.501775	0.512081	0.452611	0.47594	0.47415	0.485015	0.438827	0.497551	0.512517	0.508917	0.497574	0.5161	0.494592	0.3642	0.523164	0.505484	0.510582
GTPBP1	3376	1.27972e-05	2.91307e-05	0.501299	0.521635	0.497976	0.497242	0.487491	0.522733	0.468001	0.49984	0.532443	0.466555	0.486695	0.529794	0.519753	0.481382	0.469531	0.491538	0.451907	0.465684	0.484107
RP11-568N6.1	3376	0.0425544	0.0619194	0.504677	0.506273	0.490003	0.505082	0.500033	0.505786	0.502398	0.50332	0.506422	0.504327	0.505361	0.504809	0.507497	0.501176	0.505459	0.499382	0.490437	0.497823	0.507497
MFSD14C	3377	0.00900798	0.0144646	0.502458	0.503831	0.49432	0.505542	0.502878	0.50682	0.486352	0.499031	0.512604	0.495915	0.509372	0.502762	0.502659	0.491661	0.505592	0.502813	0.505138	0.497674	0.509637
ZNF45	3377	0.0451168	0.0654388	0.50596	0.505212	0.499546	0.498719	0.491718	0.505182	0.510193	0.508831	0.512766	0.477847	0.487437	0.507225	0.507078	0.485323	0.489559	0.491338	0.506869	0.45804	0.502184
RANBP2	3378	0.000246685	0.000485534	0.49015	0.515874	0.479394	0.475764	0.489954	0.538405	0.483689	0.48108	0.481471	0.49218	0.508313	0.5202	0.535302	0.454247	0.49375	0.452681	0.489875	0.42856	0.458784
RPS6KA4	3378	0.000882108	0.0016144	0.5177	0.497187	0.47692	0.498558	0.499143	0.518219	0.51285	0.516372	0.515031	0.46148	0.492759	0.515113	0.50515	0.507417	0.504221	0.48382	0.522135	0.493311	0.507057
APOBEC3B	3378	0.00127465	0.00228883	0.508149	0.504486	0.504912	0.50572	0.504836	0.503874	0.497989	0.508149	0.500614	0.485992	0.507079	0.504085	0.505411	0.506577	0.508149	0.500027	0.508149	0.488613	0.503979
MIER2	3378	0.00192259	0.00337782	0.4835	0.503892	0.494159	0.49041	0.504794	0.519572	0.498906	0.498907	0.522774	0.474192	0.472505	0.517625	0.525989	0.518762	0.476432	0.48348	0.511911	0.48183	0.47861
GPSM3	3378	0.00612761	0.0100717	0.506519	0.498597	0.497483	0.500013	0.488235	0.499713	0.46981	0.46984	0.503302	0.50439	0.504372	0.498434	0.502423	0.488982	0.502368	0.492879	0.503657	0.503281	0.506519
ITPRIPL1	3378	0.00981761	0.0156974	0.486402	0.500139	0.495624	0.506149	0.515079	0.512666	0.463244	0.500191	0.513195	0.470402	0.478686	0.513417	0.511897	0.513826	0.496855	0.506774	0.52029	0.494678	0.482774
RHOT2	3379	0.000247726	0.000487527	0.458817	0.51635	0.473588	0.477736	0.470025	0.534339	0.477581	0.501459	0.517992	0.440507	0.464295	0.523602	0.532512	0.457881	0.477364	0.475471	0.511349	0.41757	0.438179
RP11-295H24.4	3379	0.0599144	0.0852679	0.504922	0.50473	0.500024	0.498259	0.503032	0.502049	0.506163	0.505087	0.507171	0.50401	0.499674	0.505818	0.507171	0.504018	0.501007	0.490888	0.495787	0.503941	0.507171
ADSSL1	3380	0.0367525	0.0541078	0.47981	0.50543	0.505874	0.479158	0.493516	0.505049	0.481094	0.495995	0.508475	0.465281	0.479612	0.508475	0.508475	0.491028	0.475489	0.503061	0.505683	0.492352	0.50025
ZNF584	3382	1.58267e-06	3.96704e-06	0.468823	0.511599	0.515727	0.497922	0.506948	0.527088	0.504919	0.514167	0.540118	0.476153	0.473836	0.525836	0.529658	0.511312	0.497302	0.486789	0.521153	0.468245	0.474688
CRTC2	3382	3.57561e-05	7.73997e-05	0.493997	0.50741	0.486736	0.49469	0.503363	0.511879	0.481923	0.50164	0.525341	0.474281	0.491638	0.521646	0.523043	0.495668	0.483388	0.477336	0.514437	0.475339	0.508855
ZNF513	3383	2.66006e-07	7.20898e-07	0.495123	0.511227	0.479319	0.475935	0.465787	0.523309	0.455809	0.486773	0.533585	0.468227	0.466128	0.520254	0.525802	0.481845	0.486911	0.470608	0.483125	0.467013	0.484485
B4GALT4	3383	0.0250377	0.0376873	0.508427	0.515185	0.50215	0.479679	0.514121	0.510581	0.492029	0.489654	0.500392	0.459824	0.483241	0.526291	0.502333	0.516464	0.482658	0.492525	0.516651	0.516446	0.457796
EXD3	3384	2.772e-05	6.07691e-05	0.49851	0.516233	0.504685	0.480031	0.492615	0.508182	0.480719	0.490748	0.526805	0.476037	0.469903	0.504567	0.51143	0.48428	0.479886	0.515103	0.499271	0.509352	0.507518
THNSL1	3384	0.00999976	0.0159735	0.498044	0.512784	0.504902	0.492502	0.500061	0.510146	0.493657	0.499635	0.514889	0.508138	0.505826	0.511819	0.506192	0.484298	0.507171	0.497311	0.507127	0.480567	0.497306
MRPL46	3385	2.29659e-06	5.68298e-06	0.436537	0.502531	0.503353	0.449891	0.516217	0.532335	0.411278	0.461856	0.543	0.390447	0.428366	0.52805	0.518653	0.487366	0.454844	0.496755	0.511366	0.462173	0.369951
KPNA5	3385	0.000595313	0.00111532	0.441592	0.517387	0.474378	0.473995	0.429731	0.517656	0.440793	0.463641	0.517344	0.450474	0.4436	0.516172	0.516086	0.416773	0.431064	0.423963	0.359733	0.419903	0.398446
ISPD	3385	0.000430465	0.000821729	0.49832	0.51049	0.505232	0.508368	0.492065	0.517576	0.47512	0.490642	0.519493	0.508366	0.506023	0.506159	0.514408	0.472856	0.508776	0.477021	0.500074	0.494291	0.502504
SLC22A18AS	3385	0.0299366	0.0446546	0.494797	0.505336	0.49879	0.493356	0.507171	0.480759	0.506158	0.507171	0.501813	0.49662	0.496423	0.504471	0.503085	0.505575	0.494779	0.507171	0.507171	0.50395	0.507171
TCP11L1	3386	0.0005962	0.00111673	0.49029	0.517049	0.503247	0.509305	0.5001	0.512379	0.476505	0.494839	0.519728	0.495465	0.506289	0.518017	0.517992	0.483984	0.491753	0.504939	0.500475	0.460691	0.470556
NKAIN1	3386	0.0605687	0.0860947	0.503626	0.504651	0.491661	0.505867	0.500044	0.503317	0.500799	0.501716	0.503724	0.502709	0.505867	0.504525	0.503147	0.4932	0.505867	0.503164	0.426557	0.499395	0.505867
SS18L1	3387	6.46224e-06	1.52435e-05	0.498907	0.522264	0.490649	0.467991	0.506796	0.525974	0.489286	0.497906	0.533783	0.472658	0.484094	0.523862	0.519165	0.489051	0.472746	0.498631	0.444201	0.497529	0.497382
FAM179B	3387	0.000254367	0.000500303	0.473142	0.517492	0.465965	0.429226	0.426561	0.524431	0.469981	0.466197	0.519695	0.427035	0.427702	0.516407	0.52632	0.381156	0.423581	0.486101	0.428819	0.41006	0.445931
DHX38	3388	4.68868e-06	1.12233e-05	0.478845	0.520855	0.48452	0.502027	0.486926	0.530217	0.47754	0.475408	0.539195	0.490692	0.498962	0.528469	0.519486	0.47266	0.51501	0.464925	0.478289	0.461313	0.455748
WDR1	3388	0.000727738	0.00134813	0.458184	0.454461	0.296273	0.494856	0.496143	0.446818	0.422156	0.459353	0.527068	0.397318	0.44789	0.552164	0.496491	0.488425	0.384563	0.342296	0.543901	0.430659	0.48913
ZRSR2	3388	0.000987844	0.00179602	0.512284	0.51883	0.504498	0.507428	0.518396	0.520605	0.507183	0.5054	0.527345	0.510452	0.510345	0.50965	0.529465	0.507985	0.487355	0.501162	0.517859	0.505006	0.503281
RP3-510D11.2	3388	0.0410583	0.0599598	0.482909	0.504889	0.494529	0.489391	0.504889	0.504889	0.500826	0.49242	0.504889	0.475282	0.483381	0.504889	0.503534	0.504889	0.482161	0.494034	0.504889	0.504889	0.480074
PHF13	3388	0.0644294	0.091336	0.475406	0.50898	0.476933	0.491023	0.494943	0.5124	0.505249	0.514394	0.502698	0.452918	0.489103	0.514658	0.514568	0.517479	0.483934	0.484121	0.515577	0.442536	0.496993
PAIP2B	3389	0.0366037	0.0539076	0.506044	0.504117	0.503932	0.503925	0.481481	0.504605	0.504131	0.504061	0.506096	0.4956	0.497508	0.507171	0.503096	0.464323	0.49281	0.507171	0.490225	0.468347	0.503064
ARFRP1	3390	2.51227e-07	6.82162e-07	0.494047	0.514858	0.507477	0.435359	0.508611	0.534904	0.503502	0.489176	0.549838	0.442545	0.486423	0.52607	0.528472	0.513873	0.510339	0.505867	0.493779	0.51625	0.469611
COG6	3391	0.000968325	0.00176224	0.514237	0.516495	0.488867	0.466373	0.472836	0.51931	0.51386	0.508859	0.523501	0.465303	0.467756	0.523731	0.519262	0.469121	0.466647	0.4801	0.46682	0.451911	0.482804
PASK	3391	0.0136687	0.0214001	0.501576	0.506917	0.498836	0.509418	0.511011	0.50741	0.492993	0.511284	0.508946	0.504996	0.508971	0.51297	0.506036	0.501635	0.512243	0.500627	0.508703	0.485722	0.510294
PLB1	3391	0.0410583	0.0599598	0.504322	0.504889	0.501037	0.500849	0.501585	0.504039	0.504889	0.504889	0.504889	0.502782	0.503822	0.504889	0.50353	0.504889	0.502806	0.502195	0.496391	0.504889	0.504889
MAPK14	3392	3.29688e-06	8.0112e-06	0.506796	0.51724	0.487034	0.51336	0.506492	0.527372	0.520815	0.523467	0.546089	0.483547	0.517524	0.525311	0.530707	0.503643	0.500092	0.484652	0.517373	0.4749	0.47764
CSNK1A1	3394	1.21191e-08	3.71037e-08	0.308192	0.533757	0.300446	0.295274	0.34688	0.554506	0.389593	0.358031	0.587653	0.240776	0.252936	0.539771	0.55717	0.362846	0.276193	0.332864	0.367823	0.365792	0.311093
FLJ27354	3395	0.00267438	0.00460455	0.50866	0.506342	0.500052	0.508872	0.476386	0.509403	0.504638	0.509563	0.51369	0.506397	0.508334	0.510952	0.509566	0.472785	0.511634	0.500067	0.510799	0.497759	0.509501
SH3BGR	3395	0.00431841	0.00724059	0.497029	0.515212	0.511562	0.477017	0.461991	0.490505	0.474316	0.466218	0.520287	0.468881	0.461573	0.506635	0.48211	0.450752	0.399435	0.511881	0.49054	0.445863	0.490531
CORO6	3395	0.00861372	0.0138751	0.506939	0.503229	0.504288	0.505067	0.50339	0.504073	0.499415	0.502293	0.506422	0.50435	0.50325	0.503437	0.504771	0.50588	0.505429	0.49941	0.50463	0.50105	0.507497
CTD-2207A17.1	3395	0.0300212	0.0447213	0.504889	0.50367	0.503593	0.50407	0.50405	0.496387	0.502851	0.504889	0.504889	0.500662	0.503814	0.503545	0.503528	0.504889	0.504889	0.504889	0.504889	0.504889	0.504889
MTHFR	3396	0.000369218	0.000710121	0.491827	0.516786	0.49742	0.483401	0.490149	0.520765	0.512757	0.513211	0.520866	0.49085	0.476285	0.502152	0.518766	0.469292	0.498448	0.477481	0.465461	0.469289	0.464863
TRAFD1	3396	0.00061361	0.00114718	0.489372	0.521029	0.493486	0.475118	0.508847	0.519773	0.490352	0.49253	0.522414	0.45838	0.49097	0.522264	0.517982	0.477017	0.506465	0.514676	0.502468	0.478264	0.460012
C3orf58	3396	0.0194919	0.0298197	0.428065	0.502412	0.485159	0.451031	0.476658	0.496903	0.506722	0.509778	0.491419	0.442452	0.460568	0.500264	0.502913	0.465494	0.428817	0.480018	0.501145	0.445339	0.414619
RP11-436D23.1	3396	0.0410583	0.0599598	0.455823	0.504889	0.502305	0.432308	0.499086	0.504889	0.49267	0.481906	0.50275	0.450994	0.459881	0.503543	0.503528	0.495382	0.488387	0.502188	0.467951	0.504889	0.438673
USPL1	3398	0.000259092	0.000509122	0.50642	0.512598	0.486667	0.457268	0.4749	0.520211	0.501344	0.502255	0.509674	0.44822	0.445892	0.502722	0.520761	0.465285	0.444239	0.504507	0.481108	0.488157	0.506418
COQ6	3399	0.00030948	0.00060182	0.477941	0.520004	0.481488	0.490113	0.461833	0.518862	0.468761	0.480545	0.525769	0.489986	0.488693	0.515976	0.51865	0.469249	0.495415	0.487136	0.48427	0.461568	0.453129
FOXG1	3400	0.000139846	0.00028339	0.30841	0.47888	0.429542	0.304176	0.342323	0.533921	0.498608	0.525228	0.536996	0.309104	0.373783	0.470973	0.486716	0.275048	0.354084	0.248501	0.242117	0.277462	0.243747
TTLL3	3400	0.00017914	0.000358492	0.505744	0.518841	0.498312	0.494901	0.471223	0.52211	0.497191	0.503843	0.524174	0.49633	0.504565	0.510724	0.517694	0.466108	0.511912	0.472227	0.491478	0.479071	0.500147
PTGER1	3401	0.0134454	0.021078	0.505978	0.50758	0.505556	0.503918	0.503854	0.507943	0.497627	0.500432	0.507723	0.496155	0.506666	0.500668	0.508801	0.508801	0.490258	0.506127	0.508801	0.505586	0.50057
SCD5	3402	0.000629923	0.00117637	0.146073	0.515937	0.458063	0.197624	0.0866982	0.512942	0.139061	0.15599	0.505779	0.109081	0.0600849	0.519393	0.491155	0.109849	0.372068	0.466764	0.375146	0.0810219	0.106215
DHRS1	3403	0.00292149	0.00500954	0.498284	0.519171	0.477703	0.475067	0.467245	0.516151	0.514878	0.502181	0.515692	0.465194	0.457525	0.52225	0.520713	0.468108	0.466934	0.482805	0.475112	0.470957	0.484583
PEX11G	3403	0.0209454	0.0319267	0.495949	0.507633	0.506216	0.498079	0.481299	0.506887	0.485172	0.486556	0.505146	0.500985	0.497726	0.490532	0.508081	0.482526	0.497107	0.504053	0.500943	0.470863	0.480794
C4orf33	3403	0.0351904	0.0519123	0.499904	0.480173	0.486541	0.492036	0.471895	0.502447	0.504448	0.515198	0.512265	0.4239	0.490852	0.495251	0.487896	0.483743	0.515987	0.492121	0.478184	0.422615	0.476108
ZNF100	3404	0.00356536	0.0060435	0.414644	0.515743	0.495769	0.47804	0.466	0.516243	0.458128	0.49378	0.513206	0.442469	0.473556	0.510928	0.515037	0.440419	0.479828	0.514187	0.461214	0.417099	0.317389
RP11-263K19.4	3405	0.0498234	0.0718265	0.476118	0.504901	0.506565	0.460115	0.479857	0.504434	0.481085	0.475926	0.509349	0.475786	0.464643	0.50367	0.503569	0.496289	0.421932	0.507692	0.51043	0.503937	0.485789
MOSPD1	3406	4.14584e-08	1.21393e-07	0.515455	0.51474	0.518695	0.490115	0.495221	0.507488	0.477874	0.499415	0.553669	0.497785	0.495028	0.508546	0.51847	0.507127	0.473722	0.498136	0.502132	0.480724	0.476717
