## Supplementary Table 6 for "Single-cell landscapes of primary glioblastomas and matched organoids and cell lines reveal variable retention of inter- and intra-tumor heterogeneity" (part 3 of 3)

### Sheet: 1 (continued)
	Top	p.value	FDR	overlap.2	overlap.3	overlap.4	overlap.5	overlap.6	overlap.7	overlap.8	overlap.9	overlap.10	overlap.11	overlap.12	overlap.13	overlap.14	overlap.15	overlap.16	overlap.17	overlap.18	overlap.19	overlap.20
RBM42	3406	0.000595154	0.00111527	0.389427	0.522828	0.497101	0.462979	0.476769	0.537674	0.407887	0.444793	0.526947	0.384116	0.420386	0.522382	0.526303	0.445781	0.482745	0.525867	0.448458	0.428531	0.243989
DPYD	3406	0.00241413	0.00417867	0.501814	0.514454	0.437532	0.496682	0.490506	0.506694	0.506559	0.511628	0.502019	0.491613	0.515529	0.525797	0.518474	0.500485	0.508604	0.46495	0.525254	0.493686	0.513766
LINC00460	3406	0.0300212	0.0447213	0.504889	0.504279	0.499062	0.503258	0.504055	0.504889	0.504889	0.503853	0.503819	0.501718	0.502751	0.503543	0.504889	0.504889	0.502814	0.499415	0.504889	0.504889	0.504889
PATL2	3407	0.0410583	0.0599598	0.50432	0.504889	0.502959	0.501615	0.497433	0.504889	0.502859	0.502807	0.501682	0.500644	0.502726	0.503543	0.50081	0.49694	0.500781	0.502177	0.502092	0.504889	0.504889
UBFD1	3408	1.33175e-08	4.06544e-08	0.4807	0.517569	0.508845	0.433871	0.465607	0.521582	0.441056	0.462446	0.548901	0.458156	0.463329	0.506642	0.525212	0.451762	0.448215	0.51003	0.46947	0.468639	0.455767
FNIP2	3408	0.00201928	0.00353846	0.470394	0.491456	0.412826	0.469625	0.340656	0.484215	0.47878	0.487244	0.512389	0.434721	0.477411	0.516567	0.529421	0.296027	0.48832	0.452019	0.323514	0.238715	0.48788
C15orf59	3408	0.0410583	0.0599598	0.487971	0.504889	0.502955	0.491044	0.502411	0.504889	0.493724	0.491351	0.504889	0.49434	0.482398	0.504889	0.503528	0.504889	0.494611	0.502188	0.496394	0.504889	0.480025
MRPS31	3409	0.000284541	0.000555502	0.488901	0.514072	0.489362	0.446322	0.450213	0.526418	0.503559	0.507184	0.521686	0.428384	0.439925	0.527326	0.528718	0.443107	0.443976	0.501612	0.442987	0.416232	0.474169
PKI55	3409	0.0393181	0.0575832	0.493571	0.510193	0.471006	0.490691	0.480223	0.505511	0.480241	0.490456	0.509943	0.442592	0.465172	0.503866	0.50786	0.44999	0.513485	0.4632	0.460091	0.434053	0.493253
GLMN	3411	0.0585778	0.0835396	0.505878	0.513234	0.49115	0.505247	0.493253	0.508203	0.4968	0.501172	0.507556	0.503983	0.514273	0.516812	0.50233	0.49166	0.511392	0.48895	0.45439	0.466954	0.51539
CHIC2	3412	1.42529e-06	3.59071e-06	0.504461	0.499852	0.474231	0.471969	0.465257	0.504531	0.48949	0.479326	0.536068	0.463801	0.493837	0.516611	0.508961	0.486961	0.457922	0.469648	0.463732	0.475492	0.518049
ARHGEF17	3412	0.00837407	0.013524	0.504633	0.492622	0.495431	0.467449	0.501134	0.514769	0.498578	0.485688	0.514504	0.449397	0.472558	0.477174	0.518807	0.502532	0.472471	0.443137	0.524446	0.492912	0.488046
TP73-AS1	3413	4.72451e-05	0.000100909	0.499748	0.513709	0.500497	0.455061	0.474542	0.52561	0.499231	0.500836	0.530448	0.441825	0.439182	0.518766	0.521635	0.441284	0.465189	0.498912	0.512323	0.46738	0.459968
ANKRD46	3413	0.000702405	0.00130321	0.453981	0.522409	0.50465	0.477171	0.463332	0.523541	0.480219	0.480641	0.52344	0.477663	0.477555	0.527982	0.4929	0.449712	0.475662	0.517892	0.392937	0.459968	0.474718
DUSP1	3413	0.010094	0.0161195	0.516209	0.516226	0.496604	0.495447	0.443674	0.504947	0.5136	0.520739	0.51382	0.500854	0.50024	0.510914	0.516526	0.479677	0.504243	0.516315	0.439242	0.431662	0.48511
STAM2	3414	0.000360561	0.000694662	0.501881	0.51245	0.492083	0.476758	0.523452	0.51622	0.464863	0.480382	0.532183	0.46572	0.49066	0.522992	0.523937	0.503616	0.496083	0.469081	0.51236	0.477248	0.473256
ZBED5	3414	0.000423099	0.000808769	0.498885	0.52937	0.468545	0.441646	0.420672	0.535501	0.473924	0.50617	0.533211	0.395569	0.434571	0.529252	0.539089	0.387597	0.422812	0.445128	0.358615	0.351571	0.454838
SLC2A12	3414	0.0308773	0.0458992	0.503929	0.505582	0.504887	0.499695	0.503718	0.506193	0.496028	0.496773	0.502983	0.50199	0.505129	0.504845	0.496651	0.504594	0.504109	0.506193	0.506193	0.499695	0.506193
NLK	3415	2.17444e-05	4.82401e-05	0.44495	0.51995	0.496777	0.40154	0.487912	0.520592	0.437677	0.461544	0.529057	0.363613	0.346289	0.517415	0.523066	0.471698	0.400926	0.485007	0.495536	0.482676	0.455563
GPATCH2	3416	1.62409e-07	4.48802e-07	0.456537	0.523347	0.447514	0.445921	0.436489	0.530362	0.466996	0.482281	0.553322	0.433387	0.452918	0.541757	0.532122	0.418677	0.473813	0.42575	0.43275	0.392879	0.380652
METTL7B	3416	0.012922	0.0202895	0.369629	0.489004	0.506532	0.376174	0.463833	0.509574	0.455722	0.461242	0.485582	0.343058	0.358492	0.462933	0.49806	0.497755	0.477348	0.467058	0.504806	0.48424	0.460805
RHCE	3416	0.0300212	0.0447213	0.504889	0.504282	0.504237	0.491047	0.5024	0.504889	0.504889	0.502806	0.502753	0.500663	0.497375	0.503543	0.504889	0.504889	0.436908	0.504889	0.502044	0.501649	0.504889
BEND5	3417	4.197e-08	1.22827e-07	0.412178	0.503723	0.502418	0.487947	0.485317	0.52286	0.478984	0.50432	0.550631	0.481014	0.492659	0.488082	0.515032	0.465519	0.439389	0.522212	0.408306	0.440561	0.369041
RP11-147L13.11	3417	2.63195e-07	7.1374e-07	0.515724	0.51962	0.509205	0.480172	0.509916	0.518674	0.485055	0.482573	0.540118	0.487931	0.485125	0.514352	0.5226	0.484135	0.510535	0.493933	0.521315	0.501821	0.51891
ZFR	3417	1.14574e-06	2.91124e-06	0.328813	0.5225	0.447015	0.383565	0.447113	0.527228	0.380768	0.358609	0.571361	0.376346	0.377029	0.536402	0.555385	0.425401	0.4111	0.453191	0.370572	0.419947	0.339893
GALE	3417	0.0212566	0.0323339	0.468148	0.507144	0.472078	0.495362	0.503779	0.5097	0.501966	0.523872	0.511568	0.426599	0.447766	0.524122	0.515153	0.504147	0.491547	0.47323	0.46791	0.431117	0.464548
DNAJC27-AS1	3419	0.000655202	0.00122074	0.48864	0.509452	0.504896	0.488222	0.499519	0.506032	0.476985	0.456258	0.508376	0.494802	0.491244	0.506735	0.509452	0.493588	0.490802	0.504025	0.489562	0.496444	0.468416
ENTPD1-AS1	3420	0.000279468	0.000546232	0.485182	0.511161	0.492698	0.496376	0.47668	0.517264	0.447314	0.476997	0.506675	0.481529	0.494587	0.515724	0.514314	0.422432	0.505647	0.495488	0.479675	0.475324	0.462543
RP4-605O3.4	3420	0.00208108	0.00363881	0.476679	0.508498	0.486971	0.473213	0.480009	0.509506	0.489675	0.48717	0.508008	0.463071	0.459196	0.508189	0.520671	0.481231	0.47904	0.466764	0.469103	0.482292	0.491091
EPB41L4A	3421	0.000655202	0.00122074	0.48292	0.509452	0.503651	0.490704	0.479569	0.501735	0.503295	0.504213	0.506217	0.47892	0.488058	0.508094	0.508079	0.466658	0.48878	0.504053	0.478274	0.467312	0.480647
LINC00847	3422	2.69961e-08	8.03306e-08	0.497475	0.51238	0.512824	0.446701	0.451259	0.511781	0.487483	0.494058	0.536672	0.473949	0.446177	0.508071	0.517633	0.434894	0.494338	0.500436	0.500913	0.463971	0.466656
NPLOC4	3423	0.000279989	0.000547122	0.515502	0.494501	0.477997	0.50263	0.526181	0.503274	0.489444	0.526347	0.542948	0.457899	0.488266	0.524412	0.516451	0.524698	0.531143	0.513029	0.5162	0.507026	0.495847
WSCD1	3423	0.000655202	0.00122074	0.31754	0.509452	0.502274	0.339928	0.447229	0.504301	0.230203	0.319224	0.509452	0.277633	0.264906	0.508094	0.508079	0.447726	0.418643	0.503972	0.458156	0.412734	0.322851
CXCL3	3423	0.0410583	0.0599598	0.503767	0.504889	0.501645	0.488566	0.497423	0.50404	0.504889	0.504889	0.502753	0.497447	0.503822	0.504889	0.498104	0.496945	0.488296	0.504889	0.502048	0.495147	0.504889
IQCB1	3424	0.000415808	0.000795372	0.488082	0.51277	0.497687	0.493891	0.477531	0.513055	0.494113	0.523084	0.530479	0.450053	0.489202	0.523774	0.501262	0.453174	0.493882	0.513413	0.504582	0.443528	0.508447
ABCB10	3424	0.0419784	0.0611604	0.49569	0.506641	0.493133	0.508929	0.514163	0.507581	0.474994	0.505935	0.512661	0.486291	0.501215	0.51088	0.517828	0.512113	0.506142	0.497697	0.510736	0.477699	0.514901
BOLA2B	3425	0.000282424	0.000551434	0.448075	0.509287	0.476101	0.491624	0.512437	0.517254	0.451277	0.458427	0.517695	0.475426	0.474368	0.517113	0.511482	0.483946	0.50099	0.481775	0.497052	0.488443	0.446833
XXbac-BPG181B23.7	3425	0.0300212	0.0447213	0.504889	0.497581	0.493208	0.496746	0.499063	0.496381	0.504889	0.504889	0.502751	0.493278	0.503817	0.499504	0.496724	0.501709	0.50283	0.502181	0.504889	0.498404	0.504889
NUP43	3426	0.000330104	0.000639638	0.482234	0.522313	0.482311	0.486535	0.468274	0.525729	0.47448	0.498578	0.5117	0.445985	0.486497	0.520236	0.527394	0.472369	0.481662	0.462226	0.486345	0.446338	0.462888
FAM131A	3426	0.00184457	0.00324886	0.488281	0.501417	0.501951	0.430968	0.492153	0.506469	0.486442	0.501633	0.528636	0.393191	0.394422	0.517759	0.523111	0.480406	0.436705	0.507047	0.480841	0.490605	0.519432
PRIM2	3426	0.0238247	0.0359933	0.490164	0.506639	0.491616	0.515352	0.490725	0.503594	0.466486	0.51096	0.491532	0.481836	0.503643	0.519287	0.50923	0.490422	0.499265	0.499614	0.505539	0.395825	0.45634
PGBD2	3427	0.00121912	0.00219496	0.494932	0.512567	0.506523	0.503234	0.507175	0.508476	0.50521	0.502612	0.51193	0.506941	0.509891	0.510795	0.506582	0.506842	0.501993	0.497219	0.507885	0.50349	0.487495
KCNE5	3427	0.0521844	0.0750376	0.503759	0.504283	0.5023	0.501637	0.404929	0.504889	0.504889	0.504889	0.504889	0.494274	0.492013	0.500852	0.50353	0.433176	0.504889	0.494037	0.50204	0.397521	0.504889
GALC	3428	0.00033027	0.000639887	0.477754	0.514651	0.473658	0.452458	0.488698	0.516735	0.459943	0.454304	0.509193	0.47551	0.464695	0.50101	0.516014	0.461876	0.474967	0.471002	0.511763	0.475697	0.450782
WBP1L	3429	2.26989e-05	5.02122e-05	0.515353	0.522959	0.48909	0.480103	0.479875	0.521045	0.483759	0.463562	0.533391	0.486702	0.494686	0.522811	0.522486	0.483815	0.491457	0.438836	0.520444	0.498387	0.500473
KIF27	3429	0.0040252	0.00677459	0.490814	0.510659	0.499474	0.493808	0.500075	0.512391	0.496955	0.495103	0.512813	0.489998	0.492496	0.504026	0.510841	0.491361	0.496555	0.490335	0.49526	0.508619	0.490102
ZRANB3	3430	0.000285012	0.000556229	0.505636	0.507443	0.499981	0.509411	0.488396	0.518739	0.482135	0.497131	0.512067	0.486087	0.506428	0.514864	0.513287	0.491424	0.504807	0.493199	0.500363	0.469169	0.446776
ZNF785	3432	0.000286568	0.000559137	0.468236	0.516442	0.446875	0.447501	0.445005	0.520639	0.482958	0.464664	0.512101	0.466604	0.458221	0.502422	0.512135	0.414244	0.468339	0.447158	0.421095	0.41675	0.431617
VPS13D	3432	0.00211904	0.00369943	0.47831	0.513927	0.4871	0.485704	0.489356	0.512405	0.492348	0.487913	0.502967	0.458344	0.483784	0.502787	0.523834	0.476884	0.479152	0.489727	0.495696	0.468929	0.450967
GANC	3433	7.55166e-06	1.76625e-05	0.513819	0.515605	0.505105	0.500415	0.509995	0.524272	0.483392	0.491098	0.531079	0.485538	0.507181	0.517928	0.519086	0.513125	0.510764	0.508464	0.525936	0.506796	0.497849
PRMT6	3434	1.32831e-07	3.69793e-07	0.465831	0.518841	0.494838	0.486109	0.441295	0.523589	0.457026	0.476659	0.542963	0.479687	0.488384	0.52201	0.524772	0.412376	0.523635	0.503258	0.474608	0.362954	0.489942
DOT1L	3435	0.000806097	0.00148562	0.448916	0.509697	0.453526	0.50442	0.50402	0.512037	0.491869	0.500991	0.518308	0.460705	0.493796	0.525001	0.51495	0.478658	0.51421	0.470006	0.505359	0.451394	0.433469
SEC61A1	3435	0.0010653	0.00192874	0.398671	0.508938	0.279781	0.40238	0.382815	0.515171	0.350116	0.389811	0.473201	0.356316	0.374146	0.544323	0.543373	0.362228	0.356367	0.29145	0.472451	0.350474	0.372982
FOXD2	3435	0.0366037	0.0539076	0.506044	0.499832	0.48056	0.502292	0.505507	0.498619	0.504118	0.506117	0.506096	0.500831	0.502882	0.507171	0.507171	0.505588	0.50309	0.504414	0.507171	0.500712	0.507171
LINC00910	3435	0.0413997	0.06038	0.504563	0.500927	0.498106	0.502936	0.49961	0.503712	0.504563	0.503522	0.504563	0.503509	0.504563	0.499185	0.500487	0.493435	0.502489	0.501871	0.493293	0.498087	0.504563
RFX7	3436	9.22984e-07	2.36917e-06	0.458145	0.522112	0.492313	0.489367	0.517768	0.520511	0.480932	0.488809	0.536031	0.464297	0.496736	0.528096	0.523585	0.511719	0.49844	0.452235	0.497936	0.488494	0.409007
PDRG1	3436	1.13727e-06	2.89148e-06	0.428141	0.511953	0.496715	0.430247	0.456905	0.5174	0.448558	0.460142	0.540188	0.397463	0.422322	0.524798	0.530113	0.435861	0.39615	0.519401	0.437415	0.455118	0.339374
SOCS7	3437	0.0471911	0.0682594	0.507583	0.506135	0.489447	0.510959	0.493843	0.512279	0.509301	0.503355	0.517618	0.503022	0.511577	0.514637	0.505932	0.451602	0.505522	0.515567	0.443735	0.456247	0.48103
HYAL1	3438	0.0413997	0.06038	0.504563	0.502136	0.502628	0.504563	0.503739	0.502864	0.503547	0.502463	0.504563	0.503505	0.504563	0.501872	0.504563	0.502966	0.504563	0.501856	0.498888	0.504563	0.504563
OGFOD2	3440	0.000368695	0.000709279	0.494722	0.516821	0.507366	0.490459	0.495179	0.521463	0.472783	0.491928	0.524882	0.472994	0.456809	0.514093	0.518163	0.480908	0.467801	0.515419	0.514054	0.487512	0.473848
C11orf54	3442	0.000678599	0.00126223	0.47814	0.523152	0.503299	0.462858	0.453389	0.518342	0.465326	0.462009	0.517134	0.468565	0.476533	0.516494	0.518998	0.401515	0.480451	0.504755	0.458765	0.428143	0.481676
NLE1	3442	0.00930223	0.0149073	0.508327	0.508004	0.493099	0.51226	0.470772	0.50991	0.507039	0.516266	0.516712	0.505332	0.507657	0.508548	0.518223	0.449844	0.516537	0.510186	0.491853	0.453831	0.502825
NHSL2	3442	0.028283	0.0423228	0.506032	0.505949	0.487152	0.499872	0.500558	0.50546	0.505154	0.501937	0.505026	0.497689	0.501821	0.501764	0.501708	0.491278	0.494731	0.404112	0.504379	0.500716	0.507171
KIAA1161	3443	0.0135383	0.0212098	0.497511	0.507575	0.501655	0.48757	0.457865	0.504519	0.506769	0.503541	0.505571	0.472929	0.490572	0.507445	0.507431	0.42886	0.502617	0.495169	0.508801	0.453592	0.484023
RAB11FIP3	3445	0.000502297	0.000949924	0.509151	0.508695	0.503699	0.497283	0.508391	0.509734	0.49512	0.511779	0.518131	0.481093	0.479983	0.510935	0.515034	0.512987	0.502783	0.508372	0.49912	0.497077	0.4989
APBA1	3445	0.0294736	0.0440106	0.496995	0.506354	0.49387	0.502284	0.507139	0.502801	0.50676	0.502581	0.507723	0.501422	0.503422	0.508801	0.507429	0.499237	0.504684	0.506053	0.494545	0.505569	0.504707
ZNF280B	3446	8.06895e-06	1.88253e-05	0.493215	0.516022	0.495495	0.461648	0.519041	0.513528	0.459393	0.498797	0.530998	0.451963	0.477567	0.520668	0.520558	0.511632	0.463764	0.500595	0.503587	0.471866	0.508904
SNAP25-AS1	3446	0.0184118	0.0282659	0.495371	0.506565	0.505246	0.495783	0.498055	0.506318	0.501086	0.501976	0.506096	0.477685	0.483616	0.507171	0.504442	0.476978	0.486609	0.499047	0.484454	0.484529	0.486631
USP18	3447	0.000634641	0.00118492	0.480721	0.512752	0.489501	0.489711	0.48327	0.522343	0.447433	0.494175	0.52358	0.449494	0.473632	0.522065	0.507679	0.488313	0.499912	0.452635	0.528888	0.472069	0.426524
RP11-326C3.11	3447	0.00678622	0.0110904	0.49805	0.510733	0.507865	0.445371	0.467043	0.507207	0.50191	0.477466	0.512831	0.485751	0.45017	0.51225	0.510829	0.453816	0.471971	0.498717	0.509307	0.508428	0.506872
RP11-157J24.2	3447	0.0413997	0.06038	0.504563	0.500912	0.502608	0.502109	0.483833	0.495225	0.504563	0.504563	0.504563	0.503494	0.502409	0.497848	0.501845	0.483844	0.504563	0.501849	0.504563	0.485113	0.504563
U91328.19	3448	0.00171111	0.00302931	0.509303	0.507968	0.502673	0.503107	0.507122	0.505268	0.507404	0.509371	0.509357	0.499956	0.506192	0.503651	0.51043	0.508839	0.504245	0.499525	0.507554	0.497571	0.50635
AIM2	3449	0.0413997	0.06038	0.504563	0.501516	0.502618	0.504563	0.502067	0.502862	0.502537	0.504563	0.503494	0.50349	0.504563	0.504563	0.499123	0.501373	0.504563	0.501846	0.481817	0.494781	0.504563
ASPSCR1	3450	6.21581e-05	0.000131013	0.480983	0.513743	0.519754	0.432021	0.401194	0.51089	0.457191	0.488604	0.545103	0.425575	0.408339	0.518558	0.522841	0.401579	0.462651	0.518218	0.445116	0.444076	0.462337
GALNT7	3450	0.00082534	0.00151726	0.488491	0.513881	0.449999	0.47121	0.492761	0.511646	0.467222	0.468596	0.470949	0.44638	0.487504	0.527783	0.51476	0.463973	0.509555	0.475777	0.509303	0.470103	0.47908
METTL1	3451	4.66644e-07	1.23273e-06	0.474523	0.519321	0.29892	0.485558	0.477367	0.528735	0.496423	0.507123	0.541304	0.442029	0.443353	0.532059	0.531702	0.394331	0.497592	0.395811	0.513355	0.400691	0.464787
ENTPD5	3451	0.000304984	0.00059342	0.50517	0.514625	0.496388	0.509335	0.493206	0.523214	0.490683	0.497013	0.522433	0.499175	0.510404	0.520741	0.520577	0.483347	0.506231	0.504654	0.51468	0.476187	0.495165
RAB9B	3451	0.0042945	0.00720265	0.513758	0.515628	0.50319	0.503099	0.494096	0.520697	0.504189	0.513032	0.516224	0.501573	0.508705	0.48816	0.514923	0.473141	0.51957	0.496783	0.423828	0.44663	0.506845
MRPS18B	3451	0.0200569	0.0306472	0.437548	0.494209	0.503577	0.357407	0.337455	0.505902	0.387278	0.389371	0.533683	0.317988	0.331742	0.522138	0.536364	0.325289	0.259145	0.527971	0.494604	0.383503	0.386544
INPP5K	3453	0.000246111	0.000484574	0.517418	0.51196	0.514135	0.502341	0.481208	0.519115	0.499057	0.500882	0.530037	0.495868	0.491653	0.511437	0.521011	0.477189	0.491092	0.514993	0.518071	0.501572	0.497471
RP11-473I1.5	3453	0.000695213	0.00129086	0.511761	0.514606	0.504138	0.495075	0.501324	0.50797	0.509294	0.506647	0.512516	0.501609	0.504334	0.513285	0.518815	0.48429	0.503704	0.503816	0.491669	0.488377	0.49981
RHBDL1	3454	0.0321505	0.0476783	0.495919	0.502935	0.498802	0.434084	0.500572	0.507171	0.503138	0.496839	0.505023	0.47241	0.461242	0.503113	0.503071	0.507171	0.468014	0.501757	0.504324	0.500716	0.507171
RP11-446N19.1	3455	0.0526695	0.0757029	0.500386	0.505333	0.505228	0.504751	0.503849	0.504605	0.504125	0.500889	0.507171	0.504024	0.503951	0.500409	0.507171	0.502412	0.503017	0.504425	0.504346	0.491006	0.49485
SEC63	3457	0.000701967	0.00130254	0.397374	0.54332	0.433683	0.488768	0.426119	0.537577	0.371947	0.415702	0.451775	0.469272	0.494703	0.500685	0.552225	0.4711	0.409511	0.346788	0.438892	0.374283	0.378879
ZBTB8A	3457	0.0194488	0.0297585	0.48275	0.511196	0.483595	0.499607	0.497868	0.517062	0.501855	0.520507	0.519651	0.470787	0.478729	0.519847	0.516823	0.486478	0.451807	0.484105	0.436603	0.43382	0.472797
HMGXB3	3458	5.28985e-07	1.38958e-06	0.463607	0.520023	0.403534	0.405023	0.435963	0.516706	0.41813	0.421815	0.540303	0.384874	0.371987	0.523837	0.531062	0.392104	0.413488	0.378488	0.444313	0.448848	0.472949
ZMYM3	3458	0.000318559	0.000618405	0.490531	0.522765	0.511309	0.508174	0.482105	0.528378	0.491377	0.487071	0.529028	0.48669	0.500566	0.528767	0.530256	0.488256	0.492872	0.501449	0.484911	0.455356	0.459067
ERGIC2	3459	0.0125561	0.0197407	0.480975	0.470934	0.5015	0.516962	0.347708	0.504706	0.478138	0.541081	0.365899	0.435708	0.513806	0.547206	0.503737	0.378314	0.510797	0.479549	0.522326	0.349761	0.473596
CCNG2	3460	1.91141e-06	4.75707e-06	0.5236	0.511339	0.398422	0.486171	0.301167	0.515556	0.432555	0.447087	0.539753	0.443778	0.514698	0.482524	0.507195	0.272684	0.409328	0.363553	0.142554	0.316887	0.386723
INTS1	3460	0.000322983	0.000626561	0.479347	0.524561	0.482775	0.490768	0.481984	0.529105	0.46788	0.494477	0.522436	0.46755	0.503101	0.527246	0.52236	0.468255	0.521709	0.488275	0.481125	0.430201	0.44834
SCN3A	3460	0.00126547	0.00227549	0.414961	0.512966	0.508323	0.492004	0.260165	0.512072	0.432703	0.422036	0.507428	0.506941	0.478774	0.506282	0.504771	0.214876	0.51321	0.495702	0.336773	0.264137	0.394606
RP11-359E3.4	3460	0.0669438	0.0947251	0.498407	0.505623	0.504916	0.490575	0.500254	0.504284	0.483501	0.494345	0.504697	0.482648	0.491891	0.506845	0.506845	0.4926	0.504807	0.506845	0.498391	0.500339	0.498626
PJA1	3461	0.000167435	0.000336346	0.504992	0.501708	0.512344	0.49966	0.528667	0.528121	0.478629	0.478093	0.541427	0.469472	0.49917	0.479583	0.533072	0.512085	0.5069	0.482378	0.479762	0.505573	0.512747
TNFRSF10C	3466	0.01585	0.02458	0.505541	0.502502	0.503607	0.50311	0.504716	0.504689	0.50249	0.503452	0.50447	0.503431	0.505541	0.50015	0.504178	0.503953	0.501433	0.505541	0.505541	0.502309	0.505541
PTDSS1	3468	0.0031913	0.00544285	0.497994	0.515574	0.482096	0.525017	0.477138	0.510033	0.479249	0.529138	0.501222	0.470309	0.500891	0.536624	0.53911	0.476278	0.520675	0.512296	0.540062	0.476019	0.503642
RINT1	3468	0.00616644	0.0101305	0.511589	0.519634	0.512365	0.510454	0.52085	0.518733	0.50179	0.50599	0.518249	0.504887	0.509337	0.518561	0.524159	0.50399	0.460197	0.508457	0.50047	0.497693	0.470592
NOL11	3469	0.000869206	0.001592	0.465174	0.526209	0.510792	0.510844	0.49766	0.529937	0.476159	0.513782	0.504029	0.47287	0.511199	0.541164	0.520897	0.453629	0.497937	0.523275	0.516553	0.433646	0.482904
MGRN1	3470	0.000332475	0.000643789	0.438158	0.521417	0.438461	0.417735	0.453461	0.530537	0.437993	0.440995	0.522343	0.437345	0.461715	0.498794	0.531061	0.415171	0.456146	0.422726	0.406513	0.447857	0.430726
SURF6	3471	9.77192e-08	2.7615e-07	0.385824	0.520248	0.480292	0.451318	0.441337	0.529902	0.444191	0.462471	0.544316	0.454191	0.415153	0.526336	0.527483	0.4292	0.423571	0.502166	0.46487	0.443963	0.399239
AP3B1	3471	0.000364356	0.000701651	0.475782	0.531904	0.483986	0.521491	0.513486	0.531703	0.517743	0.512923	0.540332	0.49104	0.517763	0.522449	0.537825	0.510851	0.512996	0.496273	0.524206	0.484898	0.449022
ILF2	3471	0.0008729	0.00159807	0.381166	0.494955	0.480284	0.499851	0.427824	0.531373	0.361405	0.460541	0.486653	0.316677	0.465214	0.559731	0.527177	0.416216	0.525004	0.493945	0.453189	0.335451	0.12726
MORN3	3471	0.00721107	0.0117425	0.510109	0.507885	0.492592	0.488133	0.503363	0.505359	0.504877	0.50559	0.51075	0.496207	0.501094	0.507183	0.509877	0.510856	0.497586	0.489724	0.496915	0.504414	0.50996
TBC1D10A	3472	0.00141307	0.00252474	0.516752	0.510864	0.501768	0.499576	0.508217	0.515663	0.503311	0.492586	0.517816	0.490377	0.495005	0.519256	0.512028	0.511986	0.481641	0.501917	0.517367	0.510219	0.512478
ENTPD6	3472	0.00219846	0.00382896	0.499357	0.494227	0.420794	0.455524	0.495906	0.505229	0.454692	0.486067	0.513337	0.388539	0.455183	0.532482	0.523432	0.470684	0.465698	0.49659	0.536832	0.423876	0.459349
BEND7	3473	0.000731938	0.00135532	0.480213	0.511529	0.503723	0.492333	0.49189	0.509904	0.398769	0.445534	0.511188	0.466363	0.483596	0.511995	0.510596	0.491289	0.488921	0.49712	0.499134	0.455695	0.447838
PPP2R5D	3474	0.000109483	0.000224208	0.508516	0.516936	0.497785	0.51823	0.502027	0.52278	0.494874	0.519275	0.53123	0.467776	0.504922	0.530045	0.52529	0.498131	0.500462	0.506333	0.521269	0.473091	0.398359
WDR91	3474	0.000339183	0.000656024	0.470717	0.513494	0.494469	0.485951	0.488387	0.518442	0.505923	0.507365	0.509644	0.48441	0.50076	0.515852	0.508877	0.501016	0.500444	0.506625	0.511528	0.488104	0.474864
MPHOSPH10	3474	0.00635946	0.0104263	0.475992	0.511102	0.489235	0.491077	0.476367	0.533304	0.525899	0.521954	0.53284	0.456194	0.490783	0.544096	0.539949	0.454935	0.420565	0.496783	0.509136	0.468241	0.477942
TMEM201	3476	0.00174606	0.00308664	0.486323	0.518671	0.498669	0.4801	0.510272	0.519006	0.499647	0.518781	0.517126	0.441285	0.491863	0.519602	0.523754	0.496582	0.506136	0.508262	0.526753	0.494815	0.479384
PALD1	3476	0.0302471	0.0450339	0.497292	0.503615	0.504609	0.497756	0.502536	0.508272	0.47975	0.479839	0.508048	0.504935	0.499522	0.502343	0.506385	0.494843	0.507085	0.498296	0.509126	0.493008	0.484496
FZR1	3478	0.000844787	0.00155025	0.467135	0.508586	0.490898	0.480356	0.495469	0.518616	0.459957	0.501429	0.526222	0.418598	0.496974	0.521067	0.522282	0.505755	0.482068	0.516744	0.486104	0.420908	0.280628
LRIG1	3479	0.000341857	0.000660664	0.451851	0.513122	0.463433	0.46577	0.226751	0.524797	0.439063	0.428464	0.516338	0.421991	0.421642	0.527193	0.521516	0.216874	0.49619	0.459051	0.446488	0.265613	0.407711
RN7SL832P	3479	0.0462252	0.0669599	0.504709	0.506737	0.505263	0.501707	0.477554	0.503768	0.499633	0.494212	0.505458	0.503492	0.505458	0.50299	0.509778	0.487641	0.509778	0.504386	0.489886	0.490477	0.501478
CHAMP1	3480	5.59828e-05	0.000118728	0.486478	0.514396	0.416303	0.475038	0.451897	0.515167	0.466987	0.503609	0.536035	0.379225	0.436147	0.534535	0.52526	0.423366	0.434769	0.42105	0.476173	0.371488	0.452336
EIF2B2	3481	0.000342082	0.000660949	0.440443	0.520293	0.467858	0.5094	0.419666	0.526758	0.41919	0.442046	0.524688	0.476798	0.500074	0.524967	0.52614	0.423536	0.486076	0.497619	0.453298	0.398899	0.399666
GS1-124K5.11	3481	0.00266967	0.00459691	0.497442	0.513532	0.489245	0.496189	0.486635	0.512287	0.511638	0.512919	0.513186	0.493496	0.496631	0.51015	0.521214	0.466166	0.498941	0.490629	0.455955	0.487665	0.505498
WDR41	3482	0.00022982	0.000454462	0.447664	0.419245	0.496016	0.506116	0.530134	0.494446	0.401057	0.438589	0.548488	0.431678	0.373501	0.469535	0.534403	0.531809	0.373042	0.458566	0.544949	0.509821	0.357918
SLC46A1	3482	0.0373495	0.0548957	0.487421	0.50591	0.506885	0.495056	0.494692	0.509474	0.489932	0.494381	0.504487	0.497388	0.499251	0.508012	0.50105	0.496358	0.50176	0.495812	0.492107	0.486432	0.483532
ZDHHC15	3483	0.000755422	0.00139681	0.488626	0.511507	0.501058	0.465297	0.458712	0.50907	0.488131	0.491378	0.512284	0.440122	0.462078	0.511997	0.50923	0.440681	0.492711	0.494478	0.490636	0.461528	0.493038
SEMA4B	3484	0.00193635	0.00339986	0.493082	0.509096	0.494573	0.458866	0.498432	0.512498	0.508308	0.497744	0.505764	0.440914	0.48873	0.513364	0.50923	0.499019	0.424099	0.496932	0.499009	0.497346	0.464255
SNIP1	3485	0.000758527	0.00140221	0.490802	0.515669	0.487943	0.486974	0.497521	0.509152	0.50637	0.511754	0.509915	0.480724	0.503085	0.509209	0.514764	0.476091	0.502995	0.509954	0.500296	0.475803	0.470912
RP11-156K23.3	3486	0.000759197	0.00140317	0.508217	0.514919	0.497836	0.48383	0.498916	0.514221	0.503133	0.508599	0.517883	0.460055	0.458298	0.514321	0.511374	0.491209	0.48619	0.496951	0.504064	0.479412	0.504601
BMP1	3487	0.000760083	0.00140465	0.492869	0.520167	0.441538	0.493713	0.49351	0.507728	0.47332	0.477291	0.521254	0.474898	0.506015	0.525848	0.522804	0.477657	0.50413	0.414046	0.522978	0.453873	0.461756
GRPEL2	3487	0.00338605	0.00575056	0.498854	0.511389	0.503221	0.506563	0.506703	0.51732	0.47481	0.5048	0.526281	0.478359	0.51727	0.526012	0.52277	0.500926	0.48088	0.506948	0.489352	0.47977	0.486821
MTMR2	3488	2.2759e-08	6.81921e-08	0.458712	0.507949	0.47187	0.474881	0.417425	0.523103	0.325551	0.370383	0.55797	0.42741	0.463497	0.529957	0.521196	0.448072	0.498858	0.48799	0.536583	0.340023	0.40012
NBN	3488	0.00222416	0.00387052	0.421933	0.512629	0.461698	0.447377	0.429769	0.531761	0.410365	0.444798	0.536352	0.389003	0.412744	0.532111	0.542173	0.4286	0.469542	0.46576	0.509222	0.384453	0.382586
NEIL2	3489	2.27735e-08	6.82233e-08	0.47468	0.522367	0.490868	0.428232	0.468032	0.529222	0.431549	0.437991	0.556435	0.421612	0.389232	0.526486	0.514025	0.43779	0.40571	0.477924	0.530615	0.452582	0.455384
SATB2	3489	3.79395e-05	8.19575e-05	0.45571	0.522467	0.461797	0.456921	0.500749	0.528582	0.473634	0.50029	0.534748	0.416623	0.434278	0.525627	0.506361	0.503974	0.461848	0.4504	0.521914	0.494142	0.431437
TONSL	3489	0.000494942	0.000937381	0.493181	0.508567	0.494036	0.510832	0.500773	0.515532	0.474736	0.510933	0.51077	0.488174	0.503368	0.517275	0.507547	0.506177	0.510925	0.503832	0.508651	0.427553	0.476782
LINC00977	3489	0.0399305	0.0584294	0.504563	0.503954	0.503919	0.504563	0.504563	0.504563	0.503546	0.504563	0.504563	0.501391	0.502424	0.503218	0.504563	0.504563	0.504563	0.504563	0.504563	0.504563	0.504563
PIP5K1A	3490	1.30796e-06	3.30996e-06	0.49327	0.523598	0.456146	0.462546	0.478755	0.530397	0.472554	0.489083	0.541814	0.451868	0.460017	0.532461	0.530706	0.473777	0.482854	0.424243	0.475287	0.447687	0.443845
SRRM2-AS1	3490	0.0101498	0.0162039	0.499553	0.507902	0.505892	0.491957	0.488431	0.507409	0.488837	0.495547	0.50589	0.492295	0.497355	0.500987	0.503653	0.486956	0.500803	0.492826	0.489143	0.483341	0.492645
PDGFC	3490	0.0123728	0.0194871	0.309995	0.484619	0.493899	0.472715	0.422767	0.516705	0.487242	0.47498	0.495982	0.394602	0.465137	0.526774	0.495932	0.408196	0.47647	0.471459	0.534241	0.313155	0.267378
DTNA	3491	9.0594e-05	0.000187231	0.306624	0.52541	0.515807	0.377735	0.385881	0.532787	0.353645	0.369176	0.538408	0.365837	0.271997	0.526624	0.517586	0.381037	0.424057	0.446035	0.505591	0.349247	0.281777
ATP6V1C1	3491	0.000618266	0.00115562	0.494005	0.510646	0.51832	0.455269	0.420963	0.534635	0.456275	0.465183	0.532746	0.453874	0.454489	0.512844	0.53546	0.463812	0.438822	0.513879	0.436503	0.402037	0.477561
DLST	3491	0.000520369	0.000982226	0.463212	0.514212	0.479924	0.50868	0.453365	0.52185	0.459409	0.486052	0.519352	0.490383	0.487707	0.526654	0.52088	0.459537	0.494332	0.482016	0.479224	0.429711	0.466764
MBIP	3492	0.000580576	0.00108892	0.456757	0.521391	0.483769	0.440773	0.422087	0.523659	0.408575	0.445466	0.523503	0.420224	0.436323	0.523145	0.522872	0.396776	0.419731	0.484992	0.427651	0.388177	0.412451
CDIP1	3493	0.000174946	0.000350682	0.446655	0.509711	0.471428	0.37916	0.412986	0.51841	0.477789	0.461876	0.520604	0.417921	0.444386	0.506107	0.514368	0.414298	0.439676	0.45508	0.445425	0.423788	0.441498
ABHD15	3493	0.0159842	0.0247791	0.446321	0.505069	0.501809	0.502815	0.504756	0.507355	0.507174	0.503552	0.5121	0.486041	0.495777	0.517588	0.50911	0.504418	0.492184	0.506792	0.523142	0.50124	0.421195
BBS9	3493	0.0199855	0.0305409	0.503888	0.507096	0.481632	0.486696	0.484417	0.508719	0.512858	0.506608	0.512704	0.498145	0.484035	0.506259	0.520318	0.488246	0.490995	0.459418	0.508311	0.48203	0.495831
RP11-195F19.5	3494	0.000304121	0.000591809	0.463559	0.514822	0.444558	0.488147	0.508667	0.524764	0.427474	0.412338	0.526386	0.471261	0.497343	0.504247	0.518522	0.489441	0.461964	0.39755	0.461141	0.4848	0.424878
VGF	3494	0.024735	0.0372883	0.501788	0.506238	0.462252	0.335831	0.435474	0.505995	0.481368	0.480666	0.504722	0.286661	0.164602	0.5055	0.504132	0.462296	0.251181	0.485017	0.407807	0.373209	0.506845
CTD-2005H7.1	3494	0.0413997	0.06038	0.504563	0.503954	0.501331	0.503751	0.501262	0.502862	0.499469	0.5004	0.504563	0.500347	0.503476	0.504563	0.504563	0.504563	0.502505	0.499157	0.498873	0.504563	0.504563
UPK2	3495	0.0413997	0.06038	0.504563	0.503954	0.502614	0.498875	0.502081	0.503712	0.502537	0.501415	0.503496	0.496114	0.483041	0.501872	0.503207	0.502976	0.498354	0.501821	0.470459	0.504563	0.504563
EFNB2	3497	0.000352336	0.000679748	0.409325	0.498839	0.457742	0.373182	0.421242	0.521423	0.4542	0.448622	0.51124	0.32234	0.384464	0.4769	0.509132	0.433881	0.438631	0.339343	0.423047	0.377221	0.421466
U73166.2	3497	0.0019024	0.0033451	0.511273	0.509743	0.499196	0.502585	0.510506	0.508616	0.502564	0.503187	0.508144	0.498098	0.509328	0.511928	0.50914	0.505245	0.496211	0.498604	0.491675	0.50507	0.494293
PLEKHM1	3497	0.00271341	0.0046689	0.505273	0.507415	0.488808	0.489345	0.481907	0.504872	0.511197	0.493089	0.518582	0.486076	0.494413	0.51019	0.51567	0.465223	0.489195	0.486629	0.484358	0.489642	0.508029
NEMP2	3497	0.00876094	0.0140931	0.501237	0.509381	0.494281	0.512599	0.500816	0.515249	0.462101	0.503069	0.509854	0.491122	0.508564	0.509287	0.514759	0.496593	0.514861	0.496393	0.520201	0.465959	0.498924
SUSD1	3497	0.0162756	0.025203	0.471972	0.506887	0.458363	0.48047	0.510595	0.507888	0.435222	0.452392	0.505461	0.476553	0.489601	0.504847	0.508923	0.508345	0.496522	0.4752	0.510154	0.503464	0.46376
TRIM69	3498	2.45948e-08	7.34576e-08	0.450725	0.505739	0.48727	0.409068	0.481498	0.518628	0.40049	0.415151	0.547059	0.384683	0.366032	0.513968	0.525735	0.473152	0.420879	0.481595	0.479578	0.471918	0.288706
CEP135	3498	0.00842578	0.0135932	0.410534	0.509352	0.444072	0.487868	0.479831	0.510131	0.367954	0.485067	0.498276	0.324562	0.473258	0.523886	0.512172	0.467541	0.473694	0.488819	0.529574	0.377125	0.226627
PRDM15	3500	0.0134566	0.0210915	0.500184	0.504444	0.503993	0.500589	0.500402	0.511107	0.504577	0.499124	0.509382	0.487607	0.505141	0.510953	0.509541	0.491542	0.511607	0.497208	0.49087	0.484747	0.489108
CTD-3051D23.4	3500	0.0498525	0.0718623	0.503994	0.503955	0.501985	0.489926	0.504563	0.504563	0.497436	0.495192	0.504563	0.497177	0.498103	0.504563	0.504563	0.504563	0.496328	0.504563	0.504563	0.504563	0.504563
NDUFA4L2	3501	0.0160183	0.0248274	0.50332	0.504013	0.504315	0.502756	0.495997	0.509246	0.507083	0.505979	0.506879	0.495367	0.506909	0.50605	0.504634	0.502139	0.460332	0.504659	0.44477	0.494073	0.501901
RFFL	3504	0.000747299	0.00138209	0.493725	0.50033	0.47918	0.495409	0.459936	0.516001	0.50542	0.49364	0.526507	0.481349	0.515799	0.501258	0.518224	0.451611	0.518683	0.443771	0.511725	0.479674	0.493818
LIMK2	3505	0.00207527	0.00362979	0.50011	0.512445	0.497892	0.49637	0.513268	0.511724	0.506063	0.495185	0.517604	0.481227	0.499737	0.518957	0.520322	0.513895	0.496683	0.504299	0.502876	0.481977	0.503029
TRIM59	3505	0.00507593	0.00843436	0.511272	0.506393	0.500261	0.500072	0.498986	0.507627	0.49928	0.509046	0.507569	0.434782	0.509822	0.510804	0.503804	0.489586	0.51018	0.500074	0.510493	0.484376	0.495969
KIAA1755	3507	0.016391	0.0253653	0.506277	0.501959	0.474445	0.505222	0.461954	0.499163	0.491577	0.490119	0.503623	0.503696	0.499326	0.496046	0.50548	0.446444	0.506845	0.43615	0.503985	0.487484	0.506845
CNN1	3507	0.0413997	0.06038	0.504563	0.503954	0.503256	0.499679	0.504563	0.503712	0.504563	0.504563	0.503494	0.499277	0.504563	0.504563	0.501848	0.504563	0.498368	0.504563	0.504563	0.504563	0.504563
TMEM67	3508	0.00162197	0.00287725	0.507539	0.523207	0.470467	0.440069	0.437032	0.523012	0.502996	0.493154	0.513159	0.460431	0.462235	0.523601	0.532492	0.463192	0.469753	0.451243	0.515075	0.475235	0.467074
KAT2B	3509	0.000228941	0.000452883	0.441495	0.516317	0.407817	0.446083	0.427775	0.504889	0.391855	0.384652	0.52176	0.425967	0.386846	0.5181	0.509576	0.425843	0.477576	0.492177	0.484522	0.419161	0.456826
DOLK	3510	0.000359499	0.000692932	0.476926	0.517636	0.489061	0.483609	0.485179	0.522913	0.44709	0.472216	0.489434	0.449481	0.456174	0.516096	0.518873	0.500298	0.489074	0.504694	0.505285	0.472378	0.466792
CTDP1	3510	0.00179775	0.00317351	0.515069	0.513139	0.50153	0.501697	0.501554	0.512159	0.49883	0.502565	0.517789	0.495829	0.503316	0.516218	0.511762	0.502706	0.510019	0.510652	0.507331	0.477435	0.492568
ACOX1	3511	0.000815088	0.00150055	0.491079	0.523985	0.471131	0.44496	0.475909	0.519183	0.45395	0.445542	0.522574	0.46578	0.489924	0.51195	0.513428	0.469632	0.478323	0.446276	0.453377	0.483213	0.457872
PIGM	3512	0.000360147	0.000694023	0.491341	0.51177	0.478529	0.505898	0.471597	0.526305	0.498194	0.496132	0.521306	0.475922	0.48117	0.522217	0.524968	0.431019	0.491472	0.489178	0.486982	0.434165	0.482622
HDX	3512	0.0113622	0.0180064	0.495387	0.511559	0.475527	0.503995	0.481869	0.513247	0.494108	0.497096	0.510335	0.492297	0.489241	0.511969	0.500729	0.466737	0.514113	0.476709	0.436763	0.481687	0.507926
ZFP36	3513	0.000360996	0.00069542	0.47621	0.513382	0.495051	0.499836	0.468068	0.519628	0.507599	0.507782	0.510195	0.49884	0.495912	0.513199	0.517305	0.500593	0.436803	0.48765	0.520085	0.487846	0.500462
PREX1	3514	2.67051e-08	7.95207e-08	0.368065	0.518398	0.417492	0.165675	0.42764	0.506073	0.310842	0.344567	0.548292	0.17592	0.122423	0.518915	0.528898	0.408678	0.425806	0.432497	0.514842	0.377023	0.379104
RTN4R	3514	0.000442465	0.0008433	0.483653	0.503298	0.506027	0.476926	0.510697	0.514776	0.488547	0.494943	0.511284	0.495835	0.481678	0.507405	0.501801	0.510974	0.44338	0.510264	0.509937	0.493438	0.49529
ALG10B	3514	0.000818045	0.0015055	0.491359	0.513959	0.493691	0.499333	0.475039	0.509312	0.480859	0.491881	0.51451	0.483485	0.494502	0.512035	0.510543	0.490517	0.498381	0.489247	0.475696	0.464943	0.466504
C3orf38	3516	2.99754e-05	6.54751e-05	0.49004	0.526323	0.515896	0.476338	0.455976	0.528775	0.457724	0.499625	0.538346	0.463535	0.473537	0.531759	0.523828	0.444788	0.485871	0.506037	0.45697	0.425018	0.420437
ATG7	3517	0.000826114	0.00151852	0.501662	0.517607	0.492187	0.489897	0.442112	0.515731	0.455999	0.457051	0.520043	0.455589	0.474809	0.516341	0.504878	0.459476	0.491695	0.490548	0.494603	0.466338	0.484901
PHYKPL	3517	0.00119969	0.00216275	0.433729	0.514982	0.472194	0.367092	0.378088	0.513286	0.468307	0.444029	0.531548	0.399476	0.36235	0.504722	0.533588	0.359175	0.318583	0.393442	0.495654	0.401026	0.422933
STON2	3517	0.0105498	0.0167853	0.48273	0.508355	0.501134	0.491056	0.499892	0.50371	0.403823	0.452885	0.509256	0.42883	0.463267	0.511408	0.511408	0.49881	0.490841	0.508731	0.508607	0.45356	0.425405
UBR2	3518	0.000827981	0.00152129	0.49187	0.52078	0.484209	0.487462	0.46713	0.503177	0.483499	0.487745	0.505863	0.468755	0.494438	0.505556	0.50816	0.4444	0.458672	0.474385	0.464459	0.495011	0.461001
DBF4B	3518	0.00144802	0.00258308	0.507535	0.500328	0.488491	0.503585	0.494358	0.501981	0.467335	0.516109	0.498921	0.450207	0.487124	0.522514	0.502664	0.473279	0.509795	0.496599	0.492052	0.453626	0.432785
POLB	3519	0.000503803	0.000952558	0.504781	0.520057	0.485129	0.507971	0.4899	0.521919	0.508423	0.508368	0.524683	0.497774	0.499913	0.512954	0.514122	0.475197	0.502441	0.490852	0.426841	0.50922	0.484708
ATP2C1	3519	0.00204095	0.00357384	0.445399	0.519069	0.441472	0.462813	0.441885	0.510518	0.434194	0.442264	0.507122	0.411703	0.440722	0.528389	0.529572	0.4318	0.453958	0.417646	0.438297	0.432291	0.413114
IRF2BP2	3521	9.21161e-06	2.13259e-05	0.460754	0.512202	0.46748	0.403459	0.442428	0.502166	0.463669	0.460864	0.549798	0.409301	0.457503	0.507977	0.540033	0.460212	0.429604	0.524662	0.329514	0.398618	0.421895
FAM76A	3521	0.00036004	0.000693895	0.504748	0.515468	0.484621	0.501578	0.478504	0.521976	0.511925	0.521728	0.531735	0.479601	0.496038	0.525899	0.531401	0.462557	0.497656	0.517332	0.481213	0.476317	0.49589
RBSN	3522	1.22054e-06	3.09662e-06	0.477521	0.524759	0.50655	0.481554	0.469325	0.529995	0.419184	0.449671	0.547989	0.452334	0.451684	0.539473	0.531481	0.438616	0.465625	0.50997	0.477862	0.420755	0.449902
FBXO4	3522	0.000373602	0.000718226	0.475354	0.518573	0.511436	0.490318	0.501536	0.522283	0.460229	0.498163	0.526181	0.454384	0.47813	0.52326	0.526034	0.499286	0.48257	0.510434	0.508804	0.488439	0.482127
RTN4IP1	3522	0.00084093	0.00154357	0.490211	0.513935	0.505372	0.504285	0.494917	0.511969	0.484559	0.500078	0.512328	0.457502	0.481529	0.510721	0.511954	0.501799	0.504555	0.50529	0.504571	0.48395	0.478211
SLC2A1-AS1	3523	0.0561552	0.0803703	0.507514	0.504466	0.49168	0.482114	0.49626	0.509373	0.493652	0.493065	0.509345	0.499078	0.492441	0.504125	0.504077	0.499411	0.482889	0.495001	0.496538	0.50415	0.509632
FPGT	3524	0.0636788	0.0903175	0.503947	0.510953	0.504618	0.486789	0.481115	0.508313	0.511155	0.511588	0.50865	0.484019	0.500894	0.514366	0.511576	0.483403	0.48116	0.489074	0.512706	0.467427	0.476163
HNRNPD	3525	2.81289e-08	8.35685e-08	0.268346	0.429859	0.335844	0.387656	0.429591	0.521114	0.205436	0.350045	0.581609	0.178321	0.321456	0.543618	0.486997	0.397689	0.513183	0.375152	0.379386	0.20604	0.164999
RUFY2	3525	5.07738e-06	1.21004e-05	0.471076	0.516774	0.461638	0.498944	0.514835	0.527933	0.403086	0.440022	0.540745	0.482963	0.480473	0.535301	0.524454	0.514629	0.483075	0.452373	0.483043	0.50055	0.445187
OSBP	3525	0.00136486	0.00244146	0.520859	0.522934	0.493168	0.488781	0.457345	0.522561	0.475799	0.470812	0.530953	0.478559	0.493165	0.521818	0.534516	0.468504	0.466709	0.449544	0.494575	0.476242	0.45719
NFE2L1	3525	0.0370813	0.0545157	0.483979	0.515441	0.434119	0.361474	0.502825	0.514184	0.490504	0.472622	0.509008	0.337835	0.427037	0.529806	0.527663	0.490764	0.366686	0.387228	0.548271	0.478679	0.470689
KDM4B	3526	0.000184667	0.000369027	0.453765	0.524635	0.502433	0.495986	0.472513	0.531262	0.49107	0.490003	0.534333	0.47385	0.507778	0.525107	0.533197	0.469508	0.483972	0.490548	0.445271	0.454994	0.371732
C15orf57	3531	0.0638207	0.0905111	0.495543	0.502237	0.502255	0.476049	0.507505	0.513442	0.490336	0.476581	0.516743	0.468267	0.458261	0.486876	0.508722	0.490316	0.456519	0.504567	0.530755	0.514192	0.459086
PHC3	3535	0.00246808	0.00426811	0.510567	0.524453	0.49416	0.48433	0.501612	0.523182	0.498622	0.506145	0.52374	0.472435	0.497054	0.527765	0.537121	0.479854	0.47525	0.44962	0.480572	0.495701	0.483898
YJEFN3	3535	0.00364629	0.00617199	0.499749	0.511653	0.503117	0.510227	0.486009	0.511622	0.506896	0.507611	0.5116	0.505545	0.506382	0.50498	0.507637	0.468831	0.493127	0.480633	0.461321	0.477548	0.507638
MEF2C-AS1	3537	0.00875585	0.0140879	0.506929	0.504435	0.498419	0.505857	0.480045	0.500659	0.493204	0.492947	0.507497	0.504346	0.505364	0.503439	0.506129	0.464583	0.501327	0.502083	0.496087	0.475128	0.503316
LETM2	3537	0.0137998	0.0215853	0.507211	0.503188	0.501388	0.50206	0.507631	0.50634	0.495711	0.511833	0.512811	0.49513	0.50431	0.502639	0.509441	0.507083	0.508728	0.504174	0.509196	0.495846	0.506785
QTRTD1	3538	0.00102077	0.00185229	0.492969	0.504058	0.498636	0.474236	0.4602	0.520127	0.495054	0.50825	0.508208	0.443367	0.485275	0.5295	0.517531	0.485573	0.4797	0.514834	0.509579	0.447367	0.48034
RP4-798A10.7	3538	0.000895226	0.00163735	0.511874	0.512604	0.505887	0.506371	0.463645	0.514334	0.505851	0.507504	0.514759	0.504386	0.504153	0.503226	0.511407	0.469569	0.51279	0.498069	0.431121	0.472284	0.504509
SIRT6	3539	1.54614e-05	3.48516e-05	0.487734	0.526803	0.502278	0.489853	0.492143	0.527554	0.509521	0.508434	0.540316	0.503643	0.499476	0.533646	0.524141	0.482353	0.505561	0.516997	0.485837	0.493217	0.444388
PPP1R1C	3539	0.0295788	0.0441481	0.341024	0.506445	0.506186	0.492148	0.470025	0.501538	0.444375	0.43921	0.509024	0.484873	0.453367	0.510104	0.505979	0.494334	0.503999	0.502057	0.507222	0.487533	0.320051
LEAP2	3540	0.000381445	0.000732635	0.506993	0.520296	0.488	0.505575	0.477563	0.526221	0.50754	0.518188	0.520032	0.49741	0.494697	0.526729	0.522028	0.44943	0.501876	0.462447	0.468928	0.471647	0.483279
TMEM254	3540	0.000903746	0.00165185	0.4914	0.518345	0.496265	0.425527	0.507865	0.515626	0.452957	0.458827	0.520385	0.429457	0.411282	0.507748	0.521697	0.494698	0.407251	0.491155	0.506114	0.506956	0.488285
TPK1	3540	0.00132756	0.00237902	0.495507	0.512741	0.504737	0.509906	0.50144	0.509121	0.489512	0.489425	0.517355	0.507119	0.505718	0.515414	0.516756	0.471211	0.511303	0.506211	0.493706	0.503784	0.491417
SPATA12	3541	0.0376213	0.0552334	0.504237	0.504237	0.502295	0.500191	0.503402	0.502542	0.503223	0.496984	0.504237	0.502125	0.502072	0.504237	0.501521	0.504237	0.498051	0.504237	0.504237	0.504237	0.500106
LRRC37B	3542	1.91516e-06	4.76499e-06	0.516362	0.505932	0.505193	0.495821	0.488649	0.527665	0.499205	0.516988	0.537745	0.469783	0.488697	0.521506	0.5169	0.481278	0.472739	0.491327	0.490119	0.493532	0.503683
TMEM214	3542	0.0191332	0.0293129	0.500707	0.493691	0.479497	0.517075	0.515254	0.510742	0.506148	0.515379	0.499753	0.476762	0.502429	0.507764	0.526896	0.521619	0.513059	0.485067	0.536863	0.488347	0.49912
SLAMF9	3542	0.0571831	0.0816594	0.504237	0.503026	0.495199	0.500185	0.504237	0.50339	0.504237	0.504237	0.501045	0.503182	0.502092	0.502896	0.502883	0.501067	0.477471	0.504237	0.504237	0.500997	0.504237
TRAPPC2P1	3543	8.0963e-05	0.000168131	0.452455	0.511877	0.515846	0.467076	0.479337	0.52213	0.454625	0.479161	0.536627	0.454293	0.479655	0.503671	0.514586	0.479539	0.441322	0.519628	0.502685	0.469804	0.432203
LKAAEAR1	3543	0.00585898	0.00966404	0.39806	0.510631	0.489756	0.453308	0.51099	0.508292	0.33463	0.435862	0.511072	0.337034	0.382065	0.51297	0.512969	0.503341	0.493664	0.500971	0.505745	0.472825	0.416053
LINC00884	3543	0.0571831	0.0816594	0.504237	0.501806	0.502944	0.496081	0.497614	0.502537	0.503223	0.502148	0.504237	0.48626	0.486002	0.501553	0.500167	0.501061	0.489814	0.498767	0.501422	0.504237	0.504237
FERMT3	3543	0.0602988	0.0857834	0.50538	0.502859	0.498741	0.47795	0.504856	0.500552	0.505496	0.504458	0.506519	0.481217	0.485066	0.50112	0.501068	0.503332	0.481782	0.501059	0.506519	0.503289	0.506519
SMNDC1	3544	0.00096012	0.00174826	0.49735	0.511577	0.470716	0.513902	0.502963	0.519041	0.447487	0.469903	0.531063	0.47355	0.503597	0.528057	0.526363	0.521443	0.477234	0.484718	0.5063	0.510386	0.467696
EAF1	3545	0.00014088	0.000285384	0.476661	0.522393	0.499338	0.457358	0.46728	0.522251	0.45608	0.470131	0.530658	0.455459	0.46836	0.523608	0.52771	0.455861	0.453432	0.505741	0.437853	0.478882	0.461821
RRP12	3545	0.00075639	0.00139844	0.511584	0.517031	0.503596	0.501317	0.50843	0.521805	0.513491	0.501688	0.523774	0.490264	0.497087	0.523405	0.52177	0.514399	0.484932	0.506599	0.51664	0.502297	0.500828
LRAT	3545	0.0571831	0.0816594	0.504237	0.499375	0.410924	0.503427	0.503404	0.500836	0.503223	0.504237	0.503169	0.503181	0.503169	0.502893	0.504237	0.502651	0.495943	0.498813	0.501418	0.500993	0.504237
GUSB	3546	0.0073847	0.012009	0.478972	0.517816	0.504892	0.429092	0.505667	0.519712	0.493762	0.520289	0.43874	0.350505	0.463574	0.530747	0.515645	0.489407	0.426361	0.519946	0.519516	0.439741	0.428211
RP11-733O18.1	3546	0.0571831	0.0816594	0.504237	0.503631	0.498404	0.504237	0.502583	0.501686	0.504237	0.504237	0.504237	0.503181	0.504237	0.502903	0.504237	0.502639	0.502181	0.479783	0.504237	0.504237	0.504237
GABARAP	3547	3.08412e-08	9.12405e-08	0.462677	0.514045	0.448912	0.454118	0.472973	0.522601	0.451871	0.470845	0.548	0.461568	0.4633	0.505354	0.522474	0.449634	0.448616	0.45694	0.485721	0.480507	0.426032
BYSL	3548	0.00205862	0.00360291	0.46662	0.506191	0.506665	0.504825	0.476637	0.524219	0.491587	0.501568	0.514788	0.489926	0.486216	0.521107	0.519267	0.463248	0.506193	0.517417	0.488616	0.468922	0.475505
ZNF397	3549	0.000927166	0.00169319	0.4124	0.528783	0.453467	0.462421	0.312496	0.528505	0.437581	0.451036	0.516119	0.430927	0.416779	0.525975	0.510014	0.255399	0.418387	0.440175	0.25799	0.302422	0.361196
TBC1D25	3549	0.00261075	0.00450098	0.510335	0.505022	0.513145	0.506097	0.49578	0.510952	0.5011	0.512389	0.525138	0.505316	0.49727	0.509065	0.513038	0.498405	0.477437	0.50808	0.497111	0.506304	0.507755
RP11-19E11.1	3549	0.0332914	0.0492739	0.505392	0.505911	0.49359	0.502446	0.499879	0.504815	0.486233	0.483606	0.506519	0.498111	0.496881	0.506519	0.503799	0.504942	0.504455	0.501073	0.506519	0.503294	0.506519
GRWD1	3550	0.000390933	0.000750261	0.44605	0.506718	0.505435	0.478601	0.465406	0.526184	0.501918	0.51492	0.524791	0.443169	0.438479	0.528077	0.511945	0.438077	0.496471	0.51302	0.486846	0.438234	0.427363
FKBP11	3550	0.000683259	0.00126936	0.473782	0.519643	0.441458	0.494828	0.445681	0.519257	0.478734	0.488431	0.521479	0.501707	0.461445	0.526394	0.52187	0.465958	0.338304	0.404441	0.493039	0.435226	0.472583
TRAF2	3551	0.0201782	0.030827	0.497139	0.513046	0.5088	0.507127	0.516512	0.502099	0.494948	0.518367	0.517086	0.459063	0.491132	0.518103	0.506703	0.507167	0.479352	0.508074	0.517509	0.482067	0.426537
C7orf57	3551	0.0571831	0.0816594	0.504237	0.491453	0.501657	0.501793	0.5034	0.499991	0.492037	0.487605	0.496759	0.488354	0.501029	0.501548	0.501519	0.504237	0.487795	0.4934	0.504237	0.504237	0.504237
RP13-890H12.2	3551	0.0571831	0.0816594	0.504237	0.500591	0.501008	0.500144	0.502589	0.499989	0.504237	0.503201	0.499971	0.503178	0.504237	0.500207	0.504237	0.504237	0.504237	0.504237	0.504237	0.504237	0.504237
EIF2D	3552	6.45072e-05	0.000135612	0.490509	0.51183	0.481362	0.460214	0.459705	0.504069	0.495774	0.501899	0.538831	0.443115	0.45107	0.51591	0.523916	0.432576	0.408209	0.495809	0.538786	0.443793	0.462408
ZNF582-AS1	3552	0.000863025	0.00158102	0.459038	0.508249	0.510242	0.460828	0.422991	0.501639	0.488724	0.500113	0.520878	0.448884	0.429734	0.499798	0.510838	0.422591	0.456135	0.480077	0.445799	0.390947	0.408841
COG3	3552	0.0107271	0.0170529	0.509332	0.513801	0.490002	0.487492	0.486077	0.51274	0.511193	0.505045	0.51512	0.486996	0.506843	0.51397	0.506846	0.489274	0.468164	0.489536	0.487747	0.484171	0.508839
TRMT5	3553	0.000937984	0.00171054	0.476294	0.518005	0.48928	0.488855	0.471629	0.519035	0.450384	0.472803	0.516188	0.488233	0.508461	0.513733	0.517886	0.440051	0.5016	0.49222	0.487264	0.423874	0.486538
BRAT1	3553	0.00134382	0.00240688	0.46948	0.519203	0.501927	0.479665	0.507353	0.528918	0.450439	0.491774	0.503891	0.427495	0.480457	0.513771	0.526863	0.498257	0.516157	0.520049	0.488645	0.485098	0.462538
EVI2A	3553	0.05308	0.0762604	0.504649	0.494893	0.467676	0.505215	0.497742	0.490778	0.504197	0.504167	0.485969	0.503108	0.505215	0.502536	0.503857	0.502043	0.503133	0.456373	0.505215	0.495475	0.501092
KDM7A	3554	0.00301103	0.00515626	0.50846	0.509956	0.497255	0.475739	0.461388	0.510296	0.509928	0.504322	0.510066	0.504388	0.49324	0.507447	0.518494	0.460055	0.447581	0.500746	0.422	0.500799	0.507722
TMEM56-RWDD3	3557	0.0571831	0.0816594	0.504237	0.502411	0.501656	0.503415	0.502567	0.503387	0.503218	0.502132	0.504237	0.503164	0.504237	0.504237	0.501519	0.504237	0.504237	0.504237	0.504237	0.500997	0.504237
POLR3F	3558	0.00186833	0.00328865	0.490386	0.518692	0.493104	0.449503	0.478479	0.521243	0.460339	0.496003	0.524073	0.407972	0.435217	0.520956	0.522294	0.481285	0.438159	0.516304	0.471987	0.473174	0.469209
MLYCD	3559	0.00129742	0.00232749	0.488725	0.517885	0.487644	0.467643	0.44005	0.517955	0.447867	0.487434	0.52648	0.461372	0.48494	0.51415	0.528656	0.408662	0.515264	0.481191	0.479228	0.419975	0.481992
HYOU1	3560	0.000399774	0.00076653	0.495532	0.510452	0.457492	0.496649	0.485041	0.525771	0.465271	0.471224	0.510657	0.492916	0.49713	0.522291	0.52804	0.463231	0.474963	0.477136	0.515563	0.455565	0.476024
C7orf26	3561	3.34797e-08	9.87862e-08	0.496806	0.511124	0.487823	0.47906	0.48825	0.53124	0.464301	0.480291	0.55238	0.436562	0.460674	0.531228	0.528951	0.460248	0.479092	0.485368	0.475543	0.446242	0.454748
NTNG2	3561	0.00922826	0.0147944	0.504258	0.506519	0.503283	0.472403	0.499859	0.503959	0.498402	0.500294	0.505446	0.493868	0.494771	0.506519	0.506519	0.498575	0.473604	0.498363	0.455491	0.503276	0.506519
C9orf163	3561	0.0413997	0.06038	0.504563	0.501523	0.503915	0.504563	0.502063	0.502011	0.501493	0.504563	0.503494	0.497143	0.501349	0.503218	0.501845	0.504563	0.504563	0.501846	0.501764	0.494819	0.504563
MANBA	3562	0.000956968	0.00174308	0.495398	0.51673	0.482943	0.487855	0.497012	0.516972	0.500804	0.495513	0.515597	0.494624	0.503547	0.521118	0.521054	0.479644	0.465353	0.50794	0.506508	0.476609	0.482127
KDM1B	3564	0.00367103	0.00621075	0.506684	0.509424	0.481284	0.505279	0.476464	0.512123	0.498128	0.486408	0.520051	0.508591	0.505638	0.509426	0.517792	0.468101	0.500477	0.475303	0.47702	0.431279	0.508879
SLC35A1	3565	0.00109597	0.00198214	0.455039	0.512906	0.505571	0.480498	0.455132	0.510612	0.491423	0.49517	0.498413	0.447566	0.487381	0.523178	0.513293	0.466408	0.486526	0.500415	0.478182	0.44856	0.463684
ERCC2	3565	0.0206525	0.0315002	0.47596	0.508136	0.496638	0.486479	0.481562	0.505877	0.509834	0.502059	0.514398	0.487784	0.478505	0.511575	0.508693	0.476025	0.50348	0.509151	0.485443	0.44973	0.479721
MIEF2	3565	0.017739	0.0272959	0.506472	0.507123	0.502701	0.493956	0.496696	0.512157	0.508147	0.513015	0.508404	0.484789	0.493792	0.507308	0.512671	0.496203	0.489352	0.496425	0.495485	0.496106	0.510213
DGAT2	3565	0.0632301	0.0897188	0.505401	0.504696	0.492946	0.495981	0.483315	0.505666	0.504497	0.504456	0.50546	0.49809	0.504364	0.506519	0.503788	0.470059	0.504426	0.503833	0.498	0.470929	0.506519
CSTF2T	3567	0.000964795	0.00175639	0.458622	0.519058	0.47402	0.492258	0.495323	0.515499	0.418364	0.447933	0.514994	0.472291	0.495648	0.521584	0.518508	0.464573	0.48302	0.48317	0.477547	0.463102	0.442962
OAZ3	3567	0.00598812	0.00986547	0.508279	0.488736	0.503688	0.506881	0.473531	0.501046	0.484551	0.488737	0.514434	0.502099	0.496439	0.493302	0.506916	0.469129	0.512488	0.497646	0.513745	0.49418	0.504354
TMEM91	3567	0.0557577	0.0798555	0.494449	0.504641	0.502907	0.498346	0.481315	0.508826	0.507345	0.506175	0.508174	0.493541	0.501781	0.50461	0.507283	0.482883	0.484625	0.500496	0.497127	0.491966	0.490811
ICA1L	3568	3.30434e-05	7.17857e-05	0.445641	0.514087	0.508468	0.46773	0.517437	0.515213	0.404883	0.473373	0.52818	0.363857	0.452517	0.515027	0.513395	0.504398	0.473178	0.492085	0.472122	0.494597	0.425959
FAM21A	3569	0.00038717	0.000743123	0.508745	0.519021	0.480707	0.51005	0.487585	0.522282	0.491999	0.481638	0.526128	0.502891	0.507944	0.520368	0.518799	0.473131	0.491905	0.505006	0.528621	0.480842	0.505894
C4orf46	3569	0.0133893	0.0209958	0.481713	0.491824	0.480766	0.513241	0.44781	0.489746	0.454026	0.52046	0.522467	0.418931	0.502272	0.518665	0.494839	0.457392	0.49697	0.49019	0.486141	0.368305	0.439966
TFB2M	3570	0.000972817	0.00176927	0.495998	0.517036	0.49763	0.493233	0.500348	0.51184	0.510808	0.507249	0.514372	0.488634	0.497321	0.508196	0.512193	0.472009	0.474121	0.495391	0.507959	0.433531	0.46837
FAM65C	3570	0.0376213	0.0552334	0.504237	0.504237	0.488704	0.479806	0.503413	0.504237	0.504237	0.501104	0.503169	0.486247	0.495639	0.504237	0.504237	0.504237	0.489792	0.477081	0.504237	0.504237	0.5001
ETV3	3571	0.000123447	0.00025143	0.504941	0.516596	0.472206	0.491465	0.514676	0.518777	0.498546	0.498171	0.524753	0.49762	0.498087	0.514893	0.523245	0.491777	0.498813	0.494935	0.504272	0.483226	0.497892
MOK	3572	0.00264344	0.00455407	0.493299	0.511481	0.441031	0.470399	0.487996	0.508869	0.46872	0.469627	0.513596	0.428743	0.435737	0.509121	0.518812	0.482464	0.447798	0.481988	0.514345	0.488313	0.470784
MYO9B	3573	2.96784e-07	7.99807e-07	0.468431	0.51616	0.422138	0.47338	0.508046	0.537427	0.471647	0.496111	0.554708	0.436974	0.429353	0.537462	0.540046	0.509546	0.443519	0.466302	0.49863	0.480886	0.454881
LINC00323	3573	0.0376213	0.0552334	0.504237	0.504237	0.502944	0.502608	0.503414	0.503389	0.504237	0.504237	0.503172	0.500011	0.504237	0.502898	0.501519	0.504237	0.485671	0.501518	0.504237	0.504237	0.504237
CHKB-AS1	3574	0.00403049	0.00678281	0.502431	0.510616	0.507187	0.503855	0.507968	0.507663	0.492449	0.498005	0.512601	0.485431	0.490104	0.509589	0.510922	0.489999	0.505506	0.508195	0.505204	0.478539	0.49743
EXOC3	3575	0.00428354	0.00718641	0.508698	0.518881	0.463458	0.495813	0.496418	0.51186	0.45316	0.452586	0.522177	0.481474	0.494196	0.525117	0.529138	0.49729	0.50615	0.477728	0.493472	0.514501	0.496567
SLC19A2	3576	0.0240446	0.0363028	0.501376	0.50814	0.500204	0.505442	0.500191	0.506547	0.508271	0.510124	0.510032	0.500824	0.490718	0.5116	0.512955	0.476509	0.491703	0.500978	0.505698	0.472744	0.502146
TBC1D22B	3577	0.000993882	0.00180583	0.488845	0.511187	0.49306	0.485521	0.495777	0.506144	0.501018	0.493316	0.510872	0.471314	0.492984	0.508977	0.51168	0.475195	0.474423	0.496911	0.498737	0.481061	0.488396
MGAT4A	3577	0.0026539	0.00457023	0.506211	0.501627	0.490423	0.491033	0.467853	0.490545	0.415074	0.445047	0.503712	0.485879	0.494538	0.505034	0.518806	0.444937	0.503971	0.506739	0.494696	0.415378	0.504129
LINC01431	3578	0.0374305	0.0550051	0.503455	0.505628	0.504904	0.48733	0.4936	0.506845	0.497672	0.4922	0.503647	0.492107	0.482199	0.500104	0.505484	0.494163	0.496575	0.504101	0.503992	0.500381	0.502724
RFNG	3579	0.000445537	0.000848771	0.528715	0.482791	0.494918	0.476277	0.4636	0.499637	0.486702	0.491872	0.539841	0.467926	0.476296	0.474524	0.517276	0.502272	0.431763	0.473398	0.537198	0.465814	0.478232
HEATR1	3579	0.000994928	0.00180754	0.486804	0.521643	0.483453	0.49695	0.48217	0.517858	0.481048	0.51488	0.510934	0.498854	0.499312	0.526786	0.523685	0.425718	0.495569	0.511851	0.504153	0.45209	0.472805
TRIM73	3579	0.005211	0.00864771	0.50393	0.512728	0.493757	0.443499	0.489267	0.507312	0.490634	0.494774	0.50644	0.443883	0.440044	0.502973	0.508526	0.466618	0.484713	0.490151	0.473792	0.497431	0.511316
ZFP62	3580	1.27359e-06	3.2259e-06	0.473966	0.507727	0.496601	0.491149	0.469301	0.520253	0.490898	0.503453	0.532683	0.478956	0.464076	0.510159	0.52574	0.467226	0.477483	0.48817	0.46717	0.446187	0.422555
CTD-2017D11.1	3580	0.00228652	0.00397452	0.465951	0.518106	0.478576	0.501568	0.44635	0.523378	0.490378	0.497161	0.509806	0.491369	0.512087	0.515445	0.518112	0.403656	0.52026	0.442712	0.444832	0.44914	0.446186
ALDH1L2	3580	0.00486424	0.00809938	0.495638	0.506898	0.496203	0.506385	0.510373	0.51196	0.478364	0.487543	0.509336	0.497094	0.502015	0.506924	0.512307	0.505715	0.480699	0.481269	0.505079	0.507333	0.509469
C1R	3580	0.0573962	0.0819446	0.454127	0.494989	0.461407	0.397951	0.492564	0.509141	0.476209	0.462846	0.486384	0.428346	0.440925	0.494175	0.499534	0.512657	0.452077	0.399651	0.520535	0.504533	0.433809
SAP130	3581	0.0042329	0.00710571	0.502764	0.518128	0.504778	0.515192	0.514059	0.517604	0.486752	0.508706	0.522882	0.482077	0.512913	0.520986	0.515101	0.490055	0.519023	0.516198	0.5125	0.466958	0.473017
WDR55	3583	0.00365603	0.00618786	0.501529	0.51362	0.487034	0.50447	0.489575	0.522114	0.477127	0.487402	0.522615	0.499892	0.494517	0.525526	0.525301	0.47749	0.495439	0.476167	0.507631	0.46061	0.516895
ZNF83	3583	0.0188475	0.0288883	0.459232	0.514281	0.51223	0.42147	0.392552	0.513675	0.518828	0.526672	0.508197	0.356713	0.422457	0.484194	0.529324	0.412027	0.387174	0.470991	0.512918	0.39185	0.441379
RP11-455F5.3	3583	0.0328386	0.0486304	0.498236	0.507042	0.50282	0.504081	0.498304	0.510436	0.481227	0.48519	0.5113	0.502146	0.494362	0.507442	0.507325	0.491952	0.497013	0.510104	0.495776	0.50605	0.499473
RDH5	3584	0.000862143	0.00157958	0.501352	0.518512	0.509129	0.470225	0.469424	0.514564	0.493248	0.496796	0.522923	0.457549	0.48696	0.520164	0.515649	0.465555	0.511541	0.46884	0.494282	0.471886	0.514779
ZNF790	3585	0.00101102	0.00183558	0.456517	0.519748	0.501555	0.467063	0.43288	0.519833	0.46581	0.482502	0.517663	0.482192	0.488335	0.50555	0.513951	0.398397	0.502267	0.482998	0.444676	0.420248	0.450592
SYP	3585	0.0310531	0.0461402	0.443426	0.507908	0.507606	0.426912	0.431807	0.510986	0.470892	0.47663	0.507743	0.449365	0.430694	0.507099	0.511161	0.409414	0.453172	0.496516	0.2589	0.412534	0.421015
ATG13	3586	3.87368e-08	1.13721e-07	0.515417	0.508923	0.475443	0.500281	0.478809	0.5138	0.511959	0.496945	0.546154	0.499125	0.513074	0.508664	0.519717	0.469456	0.495658	0.491899	0.497801	0.459029	0.487617
OXSM	3587	0.00034178	0.000660593	0.487362	0.508127	0.510652	0.481718	0.475352	0.521722	0.505596	0.502828	0.524235	0.480459	0.478748	0.5008	0.514758	0.458489	0.482609	0.514625	0.473994	0.474223	0.501901
ZUFSP	3587	0.00101986	0.00185083	0.48304	0.515997	0.494407	0.489682	0.489118	0.509809	0.478993	0.491309	0.512553	0.463993	0.480466	0.519179	0.509314	0.479158	0.477456	0.489662	0.467424	0.464201	0.439668
NDST3	3587	0.0571831	0.0816594	0.504237	0.493892	0.498412	0.501792	0.485894	0.499135	0.504237	0.504237	0.498896	0.50211	0.504237	0.500203	0.498806	0.502637	0.504237	0.493276	0.481513	0.494457	0.504237
FBXO42	3588	0.00198231	0.0034773	0.487334	0.520171	0.49502	0.499922	0.490294	0.518728	0.511774	0.521389	0.52715	0.47692	0.485101	0.518439	0.518135	0.461295	0.479883	0.497247	0.457495	0.461794	0.470969
UAP1L1	3590	0.00495434	0.00824208	0.514989	0.512402	0.485695	0.495256	0.503478	0.50805	0.493536	0.481763	0.512907	0.504935	0.494685	0.518966	0.514675	0.508672	0.474555	0.508878	0.524448	0.499024	0.511517
ZNF76	3592	0.000141214	0.000286026	0.481544	0.519988	0.500285	0.472411	0.47651	0.515355	0.456093	0.49439	0.527577	0.421923	0.470158	0.512163	0.520564	0.434384	0.494693	0.494654	0.486097	0.439579	0.458257
CFAP20	3592	0.000240356	0.000474074	0.488988	0.500948	0.517054	0.511883	0.453295	0.53777	0.412741	0.491325	0.548444	0.432067	0.490623	0.548697	0.531651	0.460299	0.479614	0.508864	0.390103	0.382562	0.385332
NNT	3593	0.000431868	0.000824316	0.444879	0.514508	0.468567	0.470394	0.473895	0.531391	0.417314	0.43531	0.509455	0.422277	0.46541	0.529518	0.530709	0.442296	0.504601	0.45013	0.451075	0.412123	0.3865
MRFAP1L1	3594	4.07537e-08	1.19371e-07	0.388243	0.487318	0.432678	0.413567	0.379408	0.507365	0.378157	0.419489	0.551302	0.380832	0.422185	0.485947	0.499242	0.377695	0.413707	0.461905	0.319734	0.346077	0.365819
SFXN2	3594	0.0420743	0.0612769	0.504379	0.507804	0.49324	0.503663	0.505109	0.509905	0.494249	0.502893	0.505764	0.490306	0.494174	0.50515	0.510598	0.492885	0.505188	0.499683	0.501888	0.490818	0.509292
LMAN2	3594	0.0442021	0.0642061	0.446026	0.451695	0.464536	0.438689	0.423833	0.473392	0.419591	0.426233	0.348655	0.421295	0.469837	0.441159	0.510141	0.427946	0.379189	0.467138	0.560843	0.397566	0.401893
CYP7B1	3594	0.0583997	0.0833067	0.503668	0.504237	0.501017	0.500983	0.504237	0.504237	0.504237	0.504237	0.502105	0.500003	0.498882	0.504237	0.504237	0.504237	0.504237	0.493361	0.504237	0.500997	0.504237
TPP2	3595	0.0295607	0.0441318	0.493781	0.511095	0.465288	0.500853	0.461582	0.51632	0.505544	0.520391	0.514924	0.447297	0.487947	0.520024	0.521371	0.404354	0.49458	0.455117	0.50151	0.381644	0.455044
RP11-352M15.2	3596	4.15042e-08	1.21506e-07	0.39633	0.523539	0.504902	0.461742	0.3808	0.512847	0.473648	0.46738	0.544447	0.456441	0.432808	0.525366	0.529351	0.358138	0.473308	0.494494	0.316509	0.380304	0.350581
ZNF75D	3596	0.000850485	0.00155975	0.512621	0.513922	0.501884	0.505779	0.506158	0.511235	0.506545	0.51101	0.520064	0.501839	0.500109	0.507867	0.502039	0.508765	0.510265	0.4945	0.516139	0.496063	0.512459
MAPK8IP2	3596	0.00758267	0.0123155	0.498761	0.508231	0.504918	0.471298	0.502847	0.508593	0.498334	0.501178	0.50733	0.488509	0.488016	0.508094	0.509452	0.498419	0.480489	0.506701	0.449602	0.506246	0.488845
RP11-101E13.5	3597	0.00103945	0.00188456	0.496036	0.510498	0.501474	0.501983	0.499344	0.507419	0.503621	0.500289	0.505232	0.500245	0.504347	0.511734	0.507617	0.502272	0.507621	0.498303	0.500446	0.498943	0.507649
ZNF28	3597	0.00122858	0.00221128	0.481707	0.514587	0.501813	0.489812	0.49691	0.516111	0.501899	0.51547	0.52019	0.489924	0.479229	0.515953	0.515842	0.461307	0.492624	0.506832	0.488925	0.462146	0.486022
GABPB2	3597	0.00124515	0.00223967	0.503928	0.516045	0.498646	0.510732	0.475261	0.513128	0.499295	0.493795	0.518752	0.497417	0.508497	0.517076	0.516967	0.446482	0.515328	0.49532	0.496903	0.446426	0.489081
MRM1	3597	0.0467954	0.0677219	0.505297	0.506726	0.505941	0.500821	0.492372	0.508061	0.503691	0.50032	0.503298	0.4951	0.491636	0.504342	0.500174	0.493971	0.505705	0.496347	0.504044	0.490499	0.501608
PDP2	3598	0.000434785	0.000829548	0.485147	0.511532	0.485667	0.502723	0.49532	0.523884	0.48631	0.485581	0.51201	0.501053	0.498657	0.514018	0.502151	0.483807	0.497239	0.486557	0.500313	0.465429	0.467395
MRRF	3599	0.000182904	0.000365678	0.483431	0.51965	0.494551	0.503267	0.455194	0.528007	0.463459	0.476565	0.533307	0.478162	0.490725	0.524483	0.531537	0.43646	0.49878	0.513615	0.497827	0.451892	0.467759
SERTAD3	3600	0.0224513	0.0340282	0.490963	0.49775	0.494383	0.494605	0.494537	0.511427	0.479603	0.472831	0.521726	0.490026	0.495555	0.499724	0.508057	0.494627	0.464964	0.494932	0.531379	0.489708	0.438942
PCNT	3600	0.0248638	0.0374624	0.494537	0.496593	0.493687	0.510201	0.522573	0.509523	0.448435	0.517173	0.50273	0.433161	0.509279	0.519186	0.521893	0.51236	0.501224	0.484907	0.522569	0.473128	0.393256
TEFM	3600	0.0614045	0.0872239	0.483626	0.508571	0.504143	0.506896	0.492268	0.515963	0.488929	0.504257	0.515636	0.509541	0.515435	0.514204	0.519819	0.455161	0.510872	0.502076	0.502479	0.455318	0.486419
ACP2	3601	0.00106061	0.00192065	0.461808	0.521079	0.486325	0.440797	0.450081	0.51935	0.445024	0.454143	0.476984	0.439674	0.431995	0.506178	0.517496	0.457365	0.503484	0.483104	0.508403	0.420725	0.42711
NPB	3601	0.00118251	0.00213361	0.499835	0.511558	0.501693	0.418286	0.50579	0.511425	0.496814	0.505574	0.511879	0.459246	0.470108	0.514016	0.511264	0.507643	0.406104	0.505858	0.485428	0.507578	0.501708
SETDB1	3601	0.00189232	0.0033288	0.495552	0.513889	0.497687	0.488463	0.482075	0.517054	0.497738	0.49913	0.52136	0.498266	0.491306	0.523618	0.52487	0.483934	0.489607	0.502253	0.520717	0.500716	0.499057
CEP72	3601	0.0284146	0.0424971	0.490914	0.501642	0.504294	0.505438	0.507793	0.504071	0.485354	0.510616	0.506194	0.46133	0.495631	0.511345	0.50442	0.50637	0.500409	0.50727	0.509815	0.474195	0.480003
SPECC1	3602	3.54766e-05	7.68144e-05	0.157221	0.511067	0.410088	0.267861	0.243623	0.527497	0.195263	0.201513	0.542099	0.208237	0.193915	0.515124	0.53686	0.258547	0.372353	0.389464	0.208588	0.165342	0.131853
ZFYVE27	3602	0.000469673	0.000892835	0.5188	0.512968	0.500404	0.497796	0.513986	0.524193	0.491093	0.479768	0.509905	0.479181	0.503153	0.522329	0.517784	0.495821	0.475364	0.490951	0.517308	0.497088	0.512166
RBM43	3602	0.00102715	0.00186306	0.478797	0.505947	0.461013	0.447672	0.488444	0.510244	0.495965	0.476818	0.520537	0.474603	0.452404	0.512073	0.519003	0.44497	0.441368	0.455459	0.503363	0.510285	0.485707
SNX30	3606	0.0112643	0.0178648	0.496591	0.514676	0.489685	0.508842	0.481131	0.506245	0.486615	0.491008	0.514999	0.500673	0.506303	0.504581	0.504185	0.470644	0.516101	0.43045	0.473236	0.49409	0.484423
CDC42BPA	3607	0.0012125	0.00218351	0.447905	0.524769	0.312332	0.458003	0.502337	0.489957	0.443623	0.481371	0.493926	0.406509	0.441851	0.553841	0.529867	0.51692	0.482232	0.341736	0.480097	0.434266	0.345703
HESX1	3608	0.0596441	0.0849237	0.504432	0.503552	0.505229	0.494009	0.498731	0.505254	0.502754	0.504694	0.507823	0.484692	0.489553	0.505114	0.506457	0.496743	0.491366	0.496985	0.502125	0.491726	0.503721
DDX39A	3609	0.0154798	0.0240546	0.402198	0.474463	0.487263	0.505636	0.485431	0.525131	0.360278	0.451178	0.479862	0.298392	0.470086	0.536003	0.524275	0.464419	0.497845	0.524198	0.461097	0.34534	0.127483
RP11-631N16.2	3610	0.0373202	0.0548622	0.467315	0.50559	0.445286	0.511523	0.484083	0.508023	0.497005	0.495004	0.503555	0.494376	0.501984	0.501772	0.515595	0.47839	0.500647	0.4475	0.457846	0.473809	0.443989
NPTXR	3611	0.00177553	0.00313841	0.485071	0.509171	0.505913	0.399481	0.487477	0.509778	0.477452	0.47327	0.508698	0.413192	0.453949	0.50706	0.505656	0.492404	0.468475	0.496145	0.430145	0.493754	0.485175
MAP3K2	3616	4.82067e-08	1.40348e-07	0.493539	0.515271	0.479752	0.490717	0.482243	0.54029	0.471089	0.503851	0.563	0.490867	0.503547	0.522229	0.52807	0.485486	0.482854	0.453663	0.43406	0.516987	0.514135
PAN3	3618	0.00045233	0.000861128	0.51054	0.517716	0.475043	0.471699	0.445223	0.522527	0.510336	0.512242	0.519544	0.447365	0.473754	0.520102	0.519893	0.399752	0.494913	0.462056	0.470096	0.436673	0.494671
GSG2	3618	0.046639	0.0675013	0.497653	0.500457	0.498161	0.506353	0.504709	0.501196	0.478724	0.507171	0.502875	0.467084	0.502862	0.505818	0.503087	0.505596	0.507171	0.499089	0.507171	0.497503	0.461625
LIPE-AS1	3619	4.18959e-06	1.00816e-05	0.451599	0.513866	0.508931	0.502647	0.497958	0.520423	0.50155	0.495092	0.527238	0.504877	0.508221	0.520025	0.521237	0.47074	0.509629	0.506987	0.513914	0.506583	0.463972
HARS	3619	0.00284711	0.00488995	0.443859	0.514431	0.459318	0.451888	0.456198	0.527284	0.454524	0.460001	0.492273	0.413783	0.429412	0.526254	0.53501	0.435248	0.45283	0.476622	0.486086	0.419257	0.391311
GAL3ST4	3620	0.00110229	0.00199314	0.448894	0.514001	0.437016	0.466214	0.424779	0.509945	0.437233	0.461235	0.507501	0.447915	0.417176	0.514022	0.502941	0.438181	0.480061	0.481641	0.508235	0.430252	0.40126
ZNF614	3620	0.00280749	0.00482487	0.482808	0.505258	0.497648	0.473802	0.490006	0.515618	0.50993	0.507383	0.514266	0.475102	0.479586	0.497441	0.506839	0.450413	0.496164	0.480082	0.469302	0.473494	0.484588
UBXN8	3621	0.00197225	0.00346002	0.461621	0.514978	0.514129	0.486283	0.460523	0.525868	0.456489	0.470238	0.50806	0.48308	0.483679	0.521611	0.519694	0.450608	0.482482	0.499192	0.498457	0.492812	0.502928
STK39	3622	5.00359e-08	1.45473e-07	0.415654	0.505817	0.491512	0.463236	0.513088	0.519148	0.370031	0.402389	0.543318	0.417312	0.462234	0.531817	0.503664	0.505185	0.4897	0.490312	0.480701	0.511561	0.393231
DICER1-AS1	3622	0.00109074	0.00197331	0.475887	0.513591	0.503751	0.472521	0.473901	0.51077	0.449624	0.431202	0.516388	0.477198	0.467331	0.506169	0.514391	0.468277	0.459118	0.502218	0.481268	0.493364	0.482217
CYB561D2_ENSG00000271858	3622	0.044615	0.0647444	0.505069	0.505587	0.503599	0.502955	0.502048	0.503632	0.505178	0.505161	0.506193	0.503041	0.50406	0.502154	0.506193	0.504599	0.489772	0.506193	0.506193	0.502961	0.506193
GATS	3624	2.31477e-05	5.11714e-05	0.488232	0.517591	0.464391	0.40499	0.356333	0.525406	0.49728	0.49457	0.531955	0.423062	0.433282	0.519101	0.524433	0.306422	0.514428	0.467381	0.278703	0.296753	0.456302
FUT10	3625	0.00328248	0.00558535	0.500272	0.509722	0.498839	0.493096	0.494966	0.509011	0.495142	0.491691	0.507897	0.506558	0.496482	0.519383	0.501168	0.494037	0.514169	0.503192	0.513454	0.48732	0.473837
ULK1	3627	0.00113214	0.00204513	0.496993	0.515806	0.483127	0.491941	0.504532	0.515626	0.489583	0.498542	0.513499	0.499828	0.50421	0.510652	0.51598	0.494608	0.48304	0.508273	0.489918	0.486543	0.476195
TECPR1	3628	0.0005668	0.0010645	0.498021	0.521926	0.500178	0.460588	0.463983	0.524971	0.495012	0.494871	0.524123	0.483456	0.492085	0.517094	0.516732	0.452741	0.499403	0.491869	0.482765	0.454838	0.487128
SPRED2	3629	5.21764e-08	1.51487e-07	0.495076	0.503453	0.447052	0.460204	0.502296	0.523406	0.431857	0.448845	0.546893	0.435252	0.465212	0.494686	0.503542	0.507356	0.473747	0.37984	0.500924	0.48706	0.489955
IVD	3630	0.00144316	0.00257495	0.432745	0.518218	0.467427	0.409056	0.504405	0.528643	0.422499	0.445665	0.52829	0.386264	0.386537	0.533273	0.534406	0.500324	0.463673	0.458408	0.533609	0.484214	0.384423
DRP2	3630	0.0450051	0.0652824	0.499461	0.505582	0.50039	0.500503	0.50121	0.503633	0.501105	0.502043	0.506193	0.494546	0.484804	0.506193	0.503464	0.501418	0.502063	0.506193	0.497687	0.502965	0.497952
CABP1	3632	0.0309116	0.0459421	0.505622	0.502538	0.502967	0.493159	0.494575	0.501928	0.486894	0.49468	0.504054	0.487238	0.484679	0.502147	0.503468	0.499849	0.4527	0.506193	0.47793	0.502953	0.506193
RASSF2	3635	0.00115514	0.00208533	0.299454	0.511575	0.493414	0.235796	0.457093	0.512322	0.16061	0.217461	0.510768	0.226375	0.214384	0.514016	0.511252	0.422516	0.431716	0.484325	0.460036	0.421104	0.31216
DNAJC3-AS1	3635	0.028564	0.0427053	0.497807	0.505259	0.507369	0.48936	0.448317	0.512626	0.509582	0.501945	0.511869	0.488287	0.475001	0.508527	0.507034	0.412126	0.478218	0.503146	0.422852	0.408377	0.49899
ZNF789	3636	0.000476471	0.000904737	0.507502	0.516374	0.503777	0.489343	0.478696	0.52325	0.49704	0.506288	0.520847	0.470503	0.491114	0.512369	0.517947	0.457727	0.513916	0.492705	0.46134	0.433597	0.469638
ARHGAP44	3636	0.0302642	0.0450514	0.505635	0.504359	0.500367	0.502956	0.501231	0.504486	0.505172	0.506193	0.505121	0.503015	0.502961	0.506193	0.502119	0.498238	0.495861	0.498046	0.500473	0.499657	0.506193
KIAA1429	3637	0.00218492	0.00380774	0.48518	0.520864	0.479987	0.492182	0.485659	0.52806	0.483453	0.476926	0.510145	0.466826	0.473588	0.514452	0.534948	0.451507	0.438699	0.501918	0.463025	0.430309	0.471588
MBLAC2	3637	0.00298909	0.00512234	0.486651	0.510632	0.50914	0.490299	0.492331	0.515461	0.483212	0.495324	0.516968	0.502671	0.496951	0.500333	0.508567	0.477448	0.48564	0.508965	0.496744	0.478264	0.506356
TMC6	3637	0.0205848	0.0314027	0.50563	0.505582	0.499058	0.499677	0.502877	0.506193	0.505172	0.504093	0.505121	0.500901	0.502959	0.504843	0.506193	0.501439	0.491785	0.503492	0.506193	0.502961	0.506193
TEX10	3638	0.00115831	0.00209083	0.477545	0.517691	0.493611	0.501925	0.494066	0.518762	0.451844	0.473865	0.510339	0.470876	0.502313	0.52328	0.507595	0.476288	0.495864	0.503465	0.49563	0.461988	0.434887
RP11-342K6.1	3639	0.00703673	0.0114774	0.500972	0.509092	0.506099	0.510795	0.50555	0.510792	0.504254	0.509865	0.516637	0.50463	0.502195	0.512454	0.512354	0.494312	0.51407	0.50851	0.510651	0.506515	0.493258
OMA1	3639	0.0255541	0.0384235	0.497605	0.510089	0.502026	0.500682	0.483437	0.514922	0.485453	0.49752	0.510802	0.4822	0.495813	0.511136	0.515182	0.456267	0.49009	0.512894	0.494785	0.485675	0.493639
AKAP8	3641	0.00146464	0.00261218	0.441931	0.519382	0.496762	0.496012	0.498807	0.521405	0.470812	0.487873	0.524272	0.439631	0.478955	0.531074	0.530819	0.486639	0.449639	0.496308	0.496525	0.444332	0.399123
NPAT	3642	0.000734988	0.00136081	0.48145	0.527661	0.489489	0.512229	0.517312	0.529136	0.475735	0.522213	0.528875	0.463145	0.511159	0.537147	0.526126	0.490488	0.516172	0.51231	0.520365	0.469576	0.519961
ZFP30	3643	0.000482362	0.0009152	0.451615	0.514429	0.497438	0.474936	0.503281	0.520849	0.479807	0.481638	0.519581	0.469295	0.468262	0.510026	0.511165	0.482887	0.492972	0.483414	0.45113	0.501376	0.38449
ZNF529	3643	0.00668373	0.0109303	0.470223	0.508843	0.500267	0.485982	0.440039	0.516674	0.507559	0.508981	0.513188	0.485521	0.473746	0.511089	0.513774	0.428792	0.475291	0.512866	0.463363	0.447201	0.466582
TXNDC16	3644	0.00204512	0.00358076	0.450019	0.511162	0.499134	0.510994	0.479281	0.51552	0.464582	0.485401	0.510012	0.491948	0.50927	0.517122	0.514337	0.45697	0.507798	0.501185	0.445247	0.414803	0.430856
PTPRD-AS1	3644	0.0225297	0.0341347	0.473441	0.505541	0.504256	0.498212	0.491372	0.50469	0.459715	0.476126	0.505541	0.483377	0.480854	0.505541	0.502818	0.484929	0.501428	0.497323	0.497079	0.489361	0.468288
C1orf109	3645	0.00252722	0.00436411	0.476487	0.511979	0.487963	0.465765	0.468435	0.523147	0.501433	0.51989	0.517587	0.402939	0.453254	0.521066	0.516317	0.454297	0.421295	0.491658	0.49135	0.4479	0.446379
ZNF138	3646	1.86757e-05	4.17343e-05	0.456943	0.503909	0.516456	0.468447	0.467115	0.52713	0.451231	0.484342	0.542265	0.388795	0.39631	0.526123	0.516821	0.431762	0.400215	0.476463	0.392598	0.369375	0.402062
STK38	3646	0.000157016	0.000316284	0.510322	0.518791	0.470688	0.505407	0.48738	0.503366	0.500244	0.498439	0.529296	0.479449	0.515127	0.521452	0.50825	0.484217	0.504911	0.491433	0.50892	0.466234	0.476641
SARM1	3646	0.000817581	0.00150481	0.483863	0.510196	0.491836	0.488984	0.470617	0.518267	0.463292	0.47224	0.523004	0.482644	0.494309	0.525729	0.518494	0.480537	0.504686	0.49667	0.47433	0.444082	0.437614
CDKN1B	3647	2.3246e-06	5.74806e-06	0.454065	0.523805	0.497422	0.398539	0.406443	0.526836	0.370124	0.409304	0.546978	0.324715	0.428278	0.525888	0.536929	0.379232	0.360959	0.480677	0.328969	0.304863	0.272675
CMTM5	3648	0.00119009	0.00214636	0.454305	0.511553	0.450414	0.437063	0.265948	0.496752	0.270554	0.348662	0.511843	0.431298	0.356817	0.512654	0.514016	0.200703	0.47716	0.503291	0.496897	0.266762	0.464689
DARS2	3648	0.00924378	0.0148178	0.500769	0.509768	0.49891	0.499432	0.49646	0.505504	0.468791	0.497048	0.512328	0.468417	0.499802	0.517987	0.516577	0.501541	0.514029	0.500191	0.519284	0.452195	0.440765
STK35	3649	0.000493497	0.000934777	0.494456	0.512676	0.494396	0.481643	0.50757	0.520821	0.501856	0.509912	0.520715	0.473232	0.49469	0.511378	0.519752	0.508061	0.477554	0.491639	0.497923	0.48575	0.476823
CDK7	3649	0.00118702	0.00214129	0.502883	0.520376	0.506713	0.47882	0.511981	0.518891	0.503099	0.500323	0.526143	0.486603	0.487125	0.51886	0.518882	0.505088	0.465151	0.516269	0.508476	0.506359	0.479656
ATG16L1	3651	0.0299479	0.0446674	0.500239	0.503466	0.500268	0.488841	0.497416	0.513424	0.494862	0.48871	0.508947	0.474761	0.497569	0.509688	0.509555	0.49405	0.48717	0.489715	0.499234	0.509386	0.48963
USP42	3652	0.00078834	0.0014548	0.476224	0.527881	0.466616	0.466349	0.456119	0.527024	0.452321	0.493544	0.533898	0.449318	0.465637	0.523744	0.519829	0.428221	0.458936	0.455505	0.460319	0.408258	0.441955
ATPAF2	3653	9.31854e-06	2.15675e-05	0.472435	0.522985	0.502218	0.470299	0.489581	0.525127	0.470602	0.472276	0.535842	0.450234	0.429372	0.520278	0.5274	0.467703	0.443488	0.500184	0.498589	0.489348	0.456041
PWAR6	3654	0.000848066	0.00155582	0.451946	0.515042	0.488552	0.464787	0.462034	0.516364	0.474526	0.463547	0.518101	0.486354	0.477165	0.518328	0.518318	0.430131	0.463056	0.463211	0.329672	0.475071	0.429756
CEP68	3654	0.00149531	0.00266377	0.484338	0.519755	0.485932	0.46745	0.446175	0.521449	0.454608	0.448555	0.527091	0.468539	0.485932	0.523193	0.528954	0.405902	0.468029	0.480105	0.389692	0.448153	0.456603
CTAGE5	3655	0.00121224	0.00218327	0.502233	0.514675	0.498213	0.502058	0.478245	0.513688	0.495553	0.494555	0.507259	0.492538	0.503431	0.514564	0.515902	0.449273	0.507378	0.480865	0.47827	0.480162	0.489141
QSER1	3655	0.00233518	0.00405409	0.4536	0.498373	0.478103	0.492459	0.531198	0.538248	0.412121	0.457235	0.538464	0.393374	0.472059	0.527237	0.533078	0.520792	0.50831	0.418113	0.461148	0.459152	0.333627
PRRT1	3657	0.000854988	0.00156766	0.507963	0.513138	0.508198	0.496588	0.487809	0.511117	0.507513	0.495774	0.519182	0.502886	0.498107	0.505812	0.519747	0.477161	0.493573	0.511543	0.482283	0.506728	0.49843
IGSF8	3657	0.00132678	0.00237787	0.493772	0.525775	0.493414	0.454932	0.518357	0.525876	0.405131	0.437423	0.453659	0.44482	0.483422	0.53746	0.532872	0.517999	0.433343	0.502721	0.528565	0.4866	0.491406
TARBP1	3657	0.0102565	0.0163557	0.484439	0.513921	0.474741	0.477577	0.476837	0.514639	0.511161	0.489939	0.514813	0.48822	0.482975	0.51864	0.517211	0.474057	0.504891	0.483944	0.455598	0.498726	0.503124
ETAA1	3658	6.14234e-08	1.77114e-07	0.490031	0.519002	0.474271	0.507315	0.498931	0.515859	0.439333	0.459773	0.548045	0.478961	0.486941	0.530103	0.508309	0.502306	0.506061	0.469634	0.534384	0.469323	0.437375
ATG12	3663	6.35027e-08	1.82828e-07	0.479156	0.471348	0.441797	0.477687	0.439462	0.500822	0.465671	0.518834	0.575604	0.440463	0.458126	0.51314	0.522482	0.443315	0.396139	0.403765	0.432281	0.436737	0.423316
RP11-386I14.4	3663	0.0344209	0.050844	0.488059	0.504981	0.491838	0.504217	0.50157	0.507209	0.495067	0.507154	0.509133	0.500788	0.5039	0.511021	0.511005	0.491934	0.51036	0.487752	0.509591	0.470737	0.508322
PPAT	3665	0.00136119	0.00243515	0.421809	0.502602	0.477983	0.457959	0.470444	0.515941	0.436784	0.484687	0.504841	0.41788	0.438646	0.526505	0.500645	0.460995	0.447679	0.513031	0.487017	0.392932	0.4299
SAMD4A	3665	0.00303774	0.00520041	0.48603	0.510931	0.421937	0.497557	0.471883	0.507399	0.451589	0.433018	0.514155	0.50216	0.479227	0.514442	0.525416	0.461049	0.494188	0.445068	0.516647	0.475039	0.48172
IFI35	3667	0.0529459	0.0760742	0.49127	0.503616	0.500599	0.41174	0.459241	0.495752	0.434183	0.449417	0.509991	0.430816	0.429094	0.496172	0.505647	0.50629	0.430059	0.499118	0.525589	0.499344	0.43989
MED25	3670	0.000512754	0.000968612	0.47137	0.514442	0.493171	0.489299	0.486111	0.520775	0.502906	0.503631	0.521915	0.450604	0.46909	0.512759	0.519678	0.482935	0.494738	0.50767	0.507114	0.448285	0.429159
STRIP1	3670	0.00305796	0.00523184	0.48355	0.508626	0.487442	0.499878	0.485026	0.511387	0.482203	0.48507	0.508818	0.47556	0.492801	0.514507	0.522892	0.451631	0.472459	0.472794	0.452489	0.479693	0.474256
BTBD10	3672	6.83075e-08	1.96092e-07	0.457138	0.509575	0.504908	0.47572	0.495038	0.521218	0.421614	0.474426	0.553149	0.406398	0.433726	0.533436	0.514849	0.475845	0.468109	0.493694	0.428382	0.487968	0.379159
C18orf25	3672	0.0150393	0.0234069	0.502152	0.515148	0.506764	0.498848	0.511405	0.519789	0.479072	0.520601	0.522637	0.492328	0.478837	0.511694	0.515824	0.4967	0.488636	0.507559	0.499182	0.498473	0.481609
U2AF2	3673	6.85735e-08	1.96788e-07	0.436488	0.514049	0.456285	0.469364	0.462387	0.530969	0.478588	0.519808	0.552575	0.419777	0.485331	0.524807	0.525812	0.423007	0.457892	0.466266	0.444731	0.341275	0.398555
MICAL1	3674	0.0013468	0.00241145	0.508182	0.512875	0.469446	0.506441	0.497935	0.517864	0.503809	0.497712	0.510035	0.500889	0.500139	0.522566	0.51687	0.483103	0.496237	0.4942	0.429054	0.504806	0.489869
IQCH-AS1	3674	0.00530601	0.00879327	0.482605	0.508693	0.502027	0.487239	0.494143	0.510687	0.439286	0.459238	0.512386	0.48519	0.486778	0.511021	0.509625	0.471229	0.510333	0.482583	0.498052	0.47712	0.475467
ZNF548	3675	0.000518444	0.00097903	0.483395	0.510959	0.50092	0.501047	0.473888	0.517769	0.488189	0.50643	0.517739	0.480907	0.501902	0.515292	0.515136	0.460964	0.487603	0.503504	0.470838	0.445556	0.461663
CC2D1B	3675	0.00211779	0.00369763	0.508107	0.514999	0.490747	0.486467	0.50488	0.514156	0.504829	0.50724	0.510501	0.49811	0.502762	0.514072	0.511228	0.492289	0.503179	0.49639	0.512443	0.476498	0.511851
CTC1	3675	0.0478739	0.0692115	0.502566	0.505515	0.501988	0.50551	0.492992	0.506993	0.503346	0.497972	0.506139	0.494656	0.507226	0.504991	0.51043	0.488376	0.502101	0.50501	0.493433	0.4815	0.50634
GPR82	3676	0.000520016	0.000981669	0.474212	0.509163	0.503206	0.495287	0.447194	0.519647	0.502768	0.501554	0.498975	0.495985	0.476855	0.487506	0.506995	0.411986	0.508418	0.486193	0.306223	0.435842	0.4782
ZNF566	3677	0.00127672	0.00229231	0.443642	0.523111	0.474969	0.500305	0.440479	0.519893	0.448613	0.496042	0.519355	0.494116	0.470901	0.525698	0.519656	0.382951	0.466744	0.49473	0.410402	0.38191	0.393014
SMIM14	3678	7.33377e-08	2.09995e-07	0.440995	0.523056	0.434784	0.370826	0.300254	0.51163	0.41432	0.405774	0.555055	0.391107	0.406641	0.513344	0.482829	0.289108	0.384754	0.37725	0.223085	0.295364	0.261242
ANKRD36	3679	0.0345888	0.0510696	0.495311	0.511406	0.49162	0.513303	0.519002	0.517153	0.493284	0.513383	0.513195	0.472137	0.49234	0.516442	0.513202	0.507783	0.489886	0.480103	0.499751	0.474363	0.467965
ACO2	3680	0.000523617	0.000987804	0.431042	0.529441	0.472169	0.452896	0.443647	0.541343	0.463903	0.477015	0.538944	0.431332	0.376477	0.52221	0.54375	0.381965	0.486635	0.439583	0.457113	0.403311	0.424009
TOR1AIP2	3680	0.00311964	0.00533033	0.526893	0.49338	0.460742	0.516648	0.505504	0.536566	0.46241	0.498202	0.521641	0.475445	0.493162	0.519082	0.554077	0.499711	0.467828	0.401593	0.508616	0.448816	0.4907
DENND2D	3680	0.0589332	0.0840322	0.504743	0.504651	0.503937	0.489663	0.492706	0.501627	0.503846	0.502761	0.505867	0.494262	0.503732	0.504518	0.505867	0.501127	0.493608	0.500489	0.505867	0.489638	0.505867
ZNF805	3681	0.0681579	0.0963624	0.496186	0.500954	0.502996	0.503446	0.500821	0.503033	0.49869	0.503468	0.508593	0.49395	0.498009	0.505381	0.509381	0.499725	0.494322	0.508055	0.505025	0.49464	0.494269
HERC4	3682	0.00129255	0.00231924	0.509656	0.524436	0.426652	0.503201	0.487846	0.522954	0.458816	0.443284	0.512513	0.508952	0.50214	0.52594	0.517905	0.47738	0.498357	0.385196	0.493223	0.494248	0.511419
RP11-192H23.4	3682	0.00387265	0.00653023	0.502814	0.509706	0.501818	0.500249	0.5016	0.512304	0.50191	0.510893	0.51189	0.496367	0.495825	0.507199	0.511311	0.496659	0.501797	0.486842	0.50248	0.488302	0.485346
TUBGCP5	3682	0.0116028	0.0183463	0.471795	0.504707	0.489391	0.475791	0.516599	0.517587	0.461616	0.507112	0.506285	0.431872	0.468905	0.518908	0.520189	0.506838	0.470377	0.4862	0.52321	0.50052	0.445719
GEMIN5	3683	0.00315375	0.0053848	0.473619	0.506829	0.495485	0.493877	0.491182	0.512007	0.475484	0.492319	0.50042	0.477817	0.485149	0.511373	0.519677	0.461759	0.495931	0.490378	0.482784	0.481491	0.482024
ZNF267	3683	0.00322778	0.00550061	0.487482	0.514985	0.442902	0.487173	0.505528	0.519427	0.482451	0.506841	0.523958	0.467901	0.4685	0.52529	0.517991	0.49722	0.479296	0.482013	0.529096	0.473319	0.46947
BCL2L2	3684	0.00043476	0.000829548	0.488344	0.515997	0.479044	0.487693	0.486361	0.518357	0.483428	0.476243	0.52099	0.46305	0.467893	0.521226	0.516949	0.48252	0.462821	0.461935	0.496645	0.490486	0.49711
RBM4B	3684	0.00255147	0.00440392	0.508412	0.524193	0.499347	0.510324	0.455302	0.532457	0.495964	0.511871	0.531963	0.502488	0.519312	0.531386	0.517043	0.448839	0.526865	0.491139	0.413733	0.422404	0.47032
PNP	3684	0.00264612	0.00455797	0.475272	0.51371	0.47731	0.488257	0.499981	0.513746	0.494106	0.507749	0.514762	0.458437	0.452817	0.516969	0.519677	0.481679	0.505751	0.482238	0.519664	0.458592	0.465792
FANCC	3687	0.00527353	0.0087446	0.497841	0.505364	0.502264	0.511089	0.498088	0.502523	0.476735	0.496828	0.516452	0.494795	0.499711	0.51397	0.51392	0.498825	0.506384	0.504652	0.500877	0.486174	0.476396
U2AF1	3687	0.00756242	0.012285	0.522314	0.505774	0.507417	0.517771	0.491712	0.515101	0.493198	0.525904	0.517835	0.500728	0.50887	0.534071	0.526654	0.443148	0.509455	0.516602	0.518735	0.454517	0.493831
KIAA1107	3687	0.0478966	0.0692264	0.504983	0.503709	0.501643	0.503905	0.490666	0.505541	0.503509	0.504486	0.501261	0.503431	0.500171	0.501497	0.4974	0.496033	0.50142	0.492013	0.457432	0.489331	0.501377
YEATS2	3689	0.000538382	0.00101464	0.485014	0.519663	0.485756	0.496695	0.480829	0.525929	0.485896	0.493116	0.524064	0.480136	0.484197	0.518592	0.518304	0.468337	0.477697	0.484463	0.491614	0.462881	0.495092
MCF2L2	3689	0.0167168	0.0258056	0.504749	0.505867	0.498776	0.49938	0.50174	0.505014	0.494706	0.501688	0.50373	0.496373	0.500523	0.505867	0.505867	0.499546	0.495633	0.49775	0.483283	0.502637	0.505867
PRKCE	3690	0.00335	0.00569507	0.503355	0.515211	0.492658	0.513448	0.46421	0.514329	0.50444	0.504541	0.520223	0.501799	0.504836	0.520426	0.521768	0.406406	0.503945	0.509109	0.518553	0.432408	0.494402
DDX49	3691	6.50041e-07	1.69175e-06	0.412158	0.502493	0.509772	0.485762	0.408975	0.534492	0.46955	0.50077	0.549854	0.424223	0.437872	0.497387	0.536095	0.390955	0.465008	0.48861	0.466676	0.377146	0.38455
CARKD	3692	0.000949119	0.00172974	0.505114	0.5032	0.484453	0.481687	0.447667	0.516857	0.501726	0.519992	0.527541	0.439663	0.479479	0.505242	0.513877	0.437165	0.484721	0.494974	0.431283	0.414428	0.480598
ACVR2A	3693	0.000541287	0.00101977	0.481895	0.509297	0.493885	0.490874	0.487862	0.520114	0.499385	0.497857	0.512463	0.496528	0.476196	0.514265	0.509678	0.470834	0.485357	0.441546	0.427953	0.489902	0.476027
CASKIN2	3693	0.00824628	0.0133266	0.485792	0.501847	0.499202	0.495111	0.476945	0.505283	0.479709	0.491524	0.516312	0.47735	0.483235	0.512183	0.51487	0.463648	0.513692	0.497423	0.507403	0.477386	0.472827
SLC25A12	3694	0.00128939	0.0023143	0.506617	0.515528	0.501124	0.470849	0.496443	0.519634	0.507377	0.508673	0.520416	0.483646	0.489242	0.520921	0.52224	0.502685	0.492177	0.501743	0.494417	0.510417	0.505411
ZBTB43	3696	9.20593e-05	0.000190003	0.454116	0.525755	0.47781	0.465321	0.4544	0.517455	0.467935	0.475538	0.536766	0.449877	0.44329	0.527877	0.512472	0.454445	0.41183	0.462077	0.442483	0.440887	0.432958
RP11-47A8.5	3699	0.0605084	0.0860234	0.496841	0.505256	0.501995	0.500987	0.500079	0.502457	0.495697	0.497549	0.504799	0.492143	0.501572	0.500475	0.499063	0.501123	0.493462	0.500436	0.500225	0.499391	0.505867
C3orf62	3700	0.000545704	0.00102775	0.495485	0.518774	0.495574	0.49372	0.482377	0.523068	0.479691	0.501211	0.523051	0.479962	0.497534	0.519458	0.525007	0.46541	0.502952	0.463381	0.496648	0.468526	0.478037
RP3-414A15.10	3700	0.0603586	0.0858467	0.501373	0.505258	0.503279	0.501809	0.494243	0.503314	0.502813	0.500683	0.504795	0.49849	0.496211	0.505867	0.504503	0.472416	0.501729	0.505867	0.503075	0.496178	0.505867
GNL3L	3701	0.00527916	0.00875225	0.473175	0.509341	0.499268	0.509977	0.501931	0.52021	0.48281	0.492338	0.52195	0.489561	0.497916	0.526463	0.522018	0.48062	0.519099	0.499114	0.528606	0.485748	0.46941
TRIM5	3701	0.0573962	0.0819446	0.468488	0.497498	0.433834	0.460867	0.462031	0.502161	0.463997	0.461787	0.4952	0.442546	0.447875	0.488737	0.505141	0.457607	0.472587	0.410599	0.520535	0.446767	0.459243
STX6	3702	8.58988e-08	2.44056e-07	0.359338	0.51776	0.461835	0.436285	0.446838	0.521969	0.411946	0.425824	0.549239	0.411627	0.430631	0.528523	0.523436	0.425162	0.444849	0.418786	0.408358	0.391918	0.343503
RP11-359E10.1	3702	0.0555375	0.079574	0.503432	0.504563	0.501338	0.497262	0.490489	0.502867	0.50355	0.503529	0.503494	0.499275	0.504563	0.504563	0.503207	0.498211	0.498403	0.499132	0.493242	0.49484	0.500435
BCYRN1	3704	0.0013566	0.00242796	0.498005	0.511923	0.498924	0.498717	0.500193	0.508082	0.431585	0.427768	0.507359	0.492097	0.481725	0.509512	0.510841	0.497701	0.498564	0.49606	0.498015	0.495901	0.490037
EBF4	3705	0.0013566	0.00242796	0.472919	0.511923	0.487823	0.465397	0.48102	0.510655	0.463705	0.468017	0.513907	0.442954	0.462485	0.513627	0.512219	0.486581	0.482033	0.47424	0.489419	0.469996	0.466189
C6orf62	3707	8.74859e-08	2.48314e-07	0.413677	0.471086	0.409763	0.328286	0.445593	0.49049	0.409852	0.386798	0.574838	0.320655	0.357187	0.45471	0.527286	0.413857	0.363515	0.329995	0.384081	0.46049	0.352868
LENG1	3707	1.21604e-05	2.77448e-05	0.414713	0.498521	0.505237	0.437594	0.492455	0.528811	0.475553	0.509742	0.540405	0.352685	0.415029	0.535199	0.520121	0.472783	0.430493	0.504762	0.503959	0.48196	0.319225
ABCB8	3707	0.000554572	0.00104305	0.494895	0.518931	0.472785	0.471544	0.466409	0.52886	0.455577	0.49666	0.503329	0.448627	0.485424	0.521907	0.521579	0.436227	0.515187	0.470626	0.431997	0.43686	0.464027
IGLON5	3707	0.0167168	0.0258056	0.503595	0.505867	0.503295	0.381167	0.455192	0.504162	0.39184	0.376493	0.505867	0.413781	0.364949	0.505867	0.505867	0.453397	0.462398	0.505867	0.437816	0.476732	0.493492
RP11-342M1.3	3707	0.0147703	0.0230158	0.50843	0.505606	0.506527	0.500136	0.500823	0.508945	0.50635	0.503032	0.5113	0.49982	0.496326	0.502828	0.509636	0.488605	0.504105	0.501424	0.512386	0.483409	0.504259
ANKRD37	3708	9.19588e-07	2.36117e-06	0.496491	0.474505	0.505517	0.488405	0.453232	0.50165	0.513383	0.519014	0.535199	0.480962	0.495715	0.48073	0.5017	0.465897	0.394341	0.479361	0.448908	0.44098	0.494242
ABAT	3708	0.000555936	0.00104538	0.423947	0.510283	0.479338	0.38626	0.399717	0.513364	0.325793	0.339731	0.511188	0.386881	0.386167	0.50791	0.511991	0.371041	0.47861	0.494454	0.391042	0.372202	0.290841
HMCES	3708	0.00312947	0.0053455	0.439322	0.496108	0.486465	0.44827	0.501125	0.508962	0.382218	0.433007	0.522336	0.405238	0.436655	0.527956	0.510268	0.517604	0.45882	0.501704	0.506939	0.453518	0.379175
RASL10B	3709	0.000555936	0.00104538	0.50547	0.506605	0.49466	0.499487	0.490068	0.513364	0.502256	0.504983	0.513364	0.500842	0.478077	0.503793	0.511982	0.472511	0.494829	0.494213	0.484725	0.446247	0.50116
CLCC1	3709	0.0584379	0.0833541	0.433793	0.5125	0.484217	0.468014	0.513141	0.515793	0.462163	0.508295	0.491497	0.414971	0.460034	0.518567	0.507197	0.493895	0.447454	0.462809	0.536812	0.448151	0.430997
C10orf2	3709	0.0476712	0.0689361	0.498993	0.507374	0.497859	0.488387	0.497018	0.507221	0.503462	0.500761	0.511987	0.487665	0.486788	0.513049	0.507435	0.488751	0.489648	0.510577	0.504659	0.490128	0.502352
SRRT	3711	0.00150493	0.00268034	0.435163	0.501817	0.453386	0.496175	0.485016	0.528515	0.455369	0.520919	0.508975	0.39822	0.457958	0.538898	0.504697	0.463682	0.489644	0.462807	0.464059	0.428194	0.395138
P2RY11	3711	0.00360134	0.00610023	0.478059	0.507464	0.506512	0.502546	0.501578	0.511533	0.495167	0.505042	0.506958	0.498774	0.505957	0.504214	0.511005	0.496647	0.504121	0.504319	0.498195	0.49611	0.467319
RAD54B	3712	0.0287026	0.0429011	0.490423	0.51041	0.50925	0.499933	0.508222	0.504102	0.489031	0.506037	0.505388	0.460828	0.49773	0.514368	0.517114	0.503774	0.511686	0.478413	0.509428	0.467503	0.475723
PHAX	3714	8.71459e-05	0.000180481	0.44699	0.482025	0.467558	0.483111	0.452951	0.547017	0.427709	0.472651	0.556564	0.421983	0.451344	0.51459	0.541498	0.454645	0.453767	0.483791	0.43013	0.428565	0.378694
CEP170	3714	0.00138553	0.00247736	0.414673	0.535608	0.283681	0.42323	0.406967	0.526876	0.385164	0.412082	0.527343	0.382592	0.393233	0.530996	0.542782	0.387477	0.402206	0.360056	0.223823	0.375723	0.350296
SLC38A10	3714	0.0591226	0.0842809	0.502296	0.512172	0.493137	0.462673	0.491862	0.510923	0.497088	0.493895	0.500668	0.441464	0.465869	0.503283	0.520102	0.486813	0.494059	0.467172	0.531407	0.470058	0.453444
SEMA6C	3714	0.0645393	0.091484	0.501967	0.506319	0.492029	0.498362	0.501576	0.503866	0.502076	0.495648	0.506024	0.501864	0.501759	0.50273	0.506779	0.49707	0.508149	0.483683	0.46556	0.501702	0.504017
NDOR1	3714	0.0564993	0.0808078	0.500309	0.505295	0.504577	0.503296	0.502399	0.505665	0.503491	0.505489	0.506519	0.498105	0.500074	0.505168	0.505154	0.497003	0.502395	0.50107	0.506519	0.490362	0.498218
POLR2M	3715	9.05712e-08	2.56812e-07	0.455355	0.512213	0.503733	0.397903	0.490176	0.52611	0.453725	0.475084	0.54788	0.34427	0.357655	0.525594	0.532307	0.487107	0.344531	0.496505	0.500346	0.48787	0.445287
STAT5B	3716	3.47551e-05	7.53198e-05	0.509072	0.508845	0.491548	0.485657	0.474772	0.513447	0.512046	0.506878	0.527281	0.479761	0.483428	0.513221	0.522925	0.467933	0.473174	0.498567	0.449186	0.464583	0.497553
MED22	3716	0.000562775	0.00105753	0.473982	0.508426	0.469313	0.473407	0.491087	0.52161	0.44254	0.470389	0.512077	0.435344	0.453555	0.523872	0.512281	0.463737	0.485134	0.475694	0.466131	0.478283	0.448976
GAA	3716	0.0104085	0.016573	0.507901	0.514982	0.506267	0.485961	0.487598	0.5156	0.481755	0.482366	0.504638	0.474504	0.485726	0.516549	0.52646	0.480702	0.472664	0.499529	0.531121	0.499271	0.474256
DHX40	3718	9.20689e-08	2.60839e-07	0.411851	0.521151	0.465111	0.471522	0.443334	0.527145	0.414218	0.424458	0.545827	0.469108	0.488215	0.525288	0.511566	0.427396	0.446241	0.481669	0.492036	0.398968	0.38257
AC007325.1	3719	0.000205923	0.000409079	0.50242	0.50736	0.493913	0.456919	0.460021	0.512473	0.493681	0.502995	0.518579	0.449849	0.45376	0.500683	0.512993	0.450742	0.4711	0.480486	0.495707	0.429653	0.510474
DNASE1	3719	0.00142007	0.0025367	0.4882	0.52264	0.492268	0.480398	0.423708	0.52394	0.459332	0.486201	0.519071	0.442267	0.484343	0.526969	0.523909	0.382512	0.468742	0.462892	0.430428	0.395233	0.470105
PTPN21	3720	8.64912e-06	2.00871e-05	0.505697	0.518454	0.472857	0.495922	0.478681	0.520136	0.490854	0.48822	0.52906	0.483004	0.497026	0.52511	0.522149	0.464429	0.49701	0.455617	0.466886	0.465695	0.509985
ADCK4	3720	0.00335882	0.00570891	0.424229	0.504846	0.477265	0.445019	0.435247	0.512405	0.474555	0.484987	0.519566	0.430542	0.403253	0.506635	0.523498	0.424816	0.447232	0.470002	0.457804	0.45064	0.448229
RP1-198K11.5	3721	3.06641e-05	6.68408e-05	0.489782	0.517083	0.505781	0.484044	0.479332	0.517488	0.46697	0.480094	0.525648	0.481758	0.494136	0.513591	0.5134	0.467974	0.510701	0.477504	0.480093	0.443797	0.4854
ZBTB47	3721	0.0443414	0.0643862	0.504909	0.502874	0.500484	0.504585	0.500267	0.505819	0.490508	0.493872	0.510539	0.497116	0.49989	0.507246	0.505837	0.485898	0.498151	0.496482	0.512712	0.499908	0.508651
AP3M1	3722	0.00071699	0.0013288	0.491595	0.524366	0.473331	0.469329	0.491313	0.528289	0.411374	0.429217	0.529138	0.43238	0.453159	0.522142	0.528933	0.485077	0.498324	0.472571	0.508139	0.468189	0.450163
ZNF205	3722	0.00336271	0.00571495	0.489383	0.512953	0.482237	0.471388	0.448819	0.51321	0.478762	0.489654	0.517351	0.471325	0.483083	0.512026	0.521706	0.436392	0.465959	0.50293	0.455303	0.461274	0.475109
VAC14	3723	0.00153152	0.00272569	0.49074	0.504598	0.481054	0.485792	0.474727	0.519627	0.48741	0.487036	0.522728	0.449571	0.43513	0.527013	0.51968	0.473162	0.503284	0.481159	0.494906	0.445109	0.443557
UBR1	3723	0.0234567	0.0354564	0.488324	0.518728	0.486044	0.491109	0.509899	0.513053	0.488857	0.496841	0.499	0.48612	0.484696	0.514485	0.517052	0.516119	0.514144	0.491557	0.532289	0.503896	0.475522
RNF170	3724	0.000568619	0.00106756	0.497619	0.513742	0.498235	0.446284	0.431324	0.535529	0.448563	0.455108	0.535046	0.450363	0.453377	0.517653	0.533417	0.42149	0.460563	0.4854	0.410938	0.454014	0.473153
MYSM1	3724	0.0551582	0.0791112	0.503796	0.51232	0.469625	0.489094	0.511527	0.511309	0.516117	0.510707	0.510972	0.491277	0.495466	0.509431	0.525729	0.481441	0.47266	0.488833	0.520507	0.503969	0.518753
LAMA2	3724	0.0611064	0.0868224	0.485105	0.506319	0.473967	0.50329	0.504003	0.504729	0.489913	0.489359	0.506009	0.502912	0.497492	0.508149	0.504055	0.495511	0.508149	0.491922	0.508149	0.504934	0.487546
CSNK1D	3725	0.000767254	0.00141759	0.478519	0.513619	0.488543	0.422864	0.446269	0.537732	0.48183	0.473968	0.538515	0.440474	0.448917	0.54425	0.520639	0.441748	0.375739	0.500588	0.514865	0.435407	0.486566
IPO11	3725	0.00337387	0.00573218	0.497661	0.506	0.499708	0.507654	0.502602	0.514182	0.484361	0.500095	0.512896	0.463543	0.500835	0.511965	0.5217	0.485338	0.506716	0.483306	0.509907	0.483085	0.471018
LRP3	3727	9.63438e-08	2.72446e-07	0.452178	0.507192	0.477377	0.463912	0.513881	0.527954	0.410276	0.445899	0.543593	0.416468	0.472968	0.520031	0.517985	0.498014	0.512851	0.454385	0.473731	0.471029	0.489339
ELP5	3728	6.31639e-07	1.64615e-06	0.452344	0.519448	0.505761	0.46265	0.471948	0.525391	0.418943	0.48644	0.548455	0.382269	0.423911	0.53793	0.528066	0.466285	0.432465	0.51566	0.517229	0.403716	0.380416
SIN3B	3728	0.000289792	0.000565165	0.45216	0.505386	0.484037	0.48384	0.494369	0.523406	0.460372	0.46886	0.526461	0.466557	0.476125	0.513613	0.516404	0.485594	0.486585	0.480277	0.47093	0.453494	0.379737
CCDC130	3729	7.5907e-05	0.000158275	0.456063	0.519981	0.474412	0.475716	0.447399	0.527653	0.493914	0.483737	0.541016	0.440751	0.457614	0.538393	0.53546	0.448098	0.45172	0.512021	0.509843	0.438373	0.478213
CABIN1	3729	0.000508265	0.000960563	0.473282	0.501912	0.481794	0.482687	0.443833	0.518127	0.456349	0.463684	0.535473	0.432338	0.474561	0.502143	0.534865	0.419673	0.460578	0.482642	0.5211	0.449996	0.415654
RNPC3	3729	0.00558858	0.00924156	0.497382	0.514194	0.481336	0.464332	0.461499	0.505723	0.48119	0.486	0.511915	0.468507	0.456458	0.514479	0.517141	0.40255	0.485139	0.465035	0.458165	0.445139	0.511826
C2orf44	3729	0.0385772	0.0565423	0.492064	0.50923	0.504969	0.49242	0.496214	0.504628	0.485273	0.495476	0.513094	0.483276	0.482164	0.510297	0.503214	0.482272	0.493683	0.510446	0.493367	0.483324	0.449166
ZNF514	3730	0.000653225	0.00121799	0.481995	0.519143	0.489129	0.484353	0.467741	0.520954	0.45641	0.448557	0.524964	0.49458	0.493	0.514886	0.513315	0.445809	0.501356	0.488036	0.49923	0.474152	0.476931
PSMB5	3730	0.000834208	0.00153206	0.309649	0.540517	0.466297	0.202617	0.427323	0.554082	0.330797	0.371241	0.510021	0.190302	0.162487	0.49595	0.552979	0.439083	0.35029	0.461622	0.562022	0.451835	0.259061
ERV3-1	3731	0.00611711	0.0100642	0.466562	0.526406	0.485606	0.455316	0.35616	0.533562	0.523201	0.484998	0.523725	0.489403	0.475613	0.494277	0.544365	0.298172	0.457369	0.444781	0.23102	0.376115	0.495692
SLC25A22	3732	0.000165328	0.000332313	0.488883	0.513346	0.498453	0.47786	0.482962	0.522301	0.466388	0.516092	0.528551	0.453884	0.464521	0.51394	0.526605	0.448978	0.469596	0.498246	0.457649	0.424483	0.493878
RNF185	3734	7.38722e-05	0.000154242	0.496634	0.519316	0.506383	0.477301	0.490476	0.522611	0.472749	0.479918	0.531463	0.471055	0.468888	0.520212	0.522969	0.481187	0.464456	0.516187	0.498906	0.447346	0.479058
PHKG2	3737	7.70098e-07	1.99251e-06	0.496192	0.509426	0.508714	0.478967	0.494639	0.527747	0.465227	0.496443	0.542294	0.459117	0.461787	0.53342	0.524475	0.508914	0.478272	0.498023	0.507587	0.46	0.416743
SLC25A51	3740	3.24541e-05	7.0569e-05	0.470346	0.507327	0.47727	0.503202	0.456105	0.509066	0.4663	0.472547	0.524496	0.507325	0.50791	0.502943	0.504163	0.431243	0.514826	0.469978	0.503775	0.438113	0.462375
ZBTB11	3740	0.000591346	0.00110875	0.488981	0.510992	0.499857	0.50408	0.505067	0.52678	0.497124	0.508687	0.521787	0.462203	0.499188	0.517754	0.527541	0.493462	0.484188	0.469428	0.502987	0.448773	0.466683
SLC33A1	3740	0.00172504	0.00305237	0.490051	0.523699	0.48864	0.499151	0.507698	0.522364	0.503054	0.497746	0.499131	0.480119	0.494292	0.523605	0.532385	0.502714	0.435177	0.502615	0.494615	0.496404	0.494008
E4F1	3740	0.0262613	0.0394551	0.476816	0.507566	0.504183	0.495261	0.492602	0.503538	0.484265	0.490813	0.518251	0.457936	0.482567	0.507605	0.514373	0.478146	0.484984	0.513723	0.472223	0.476807	0.472803
MORN1	3740	0.034955	0.0515877	0.495101	0.50447	0.503303	0.48267	0.501269	0.497291	0.505594	0.510555	0.51045	0.476055	0.482705	0.500089	0.506798	0.493098	0.482668	0.497403	0.508011	0.497559	0.501293
CLDN5	3740	0.0694596	0.0981367	0.503585	0.503585	0.500992	0.50277	0.503585	0.503585	0.503585	0.502538	0.503585	0.502528	0.503585	0.503585	0.503585	0.503585	0.503585	0.503585	0.503585	0.503585	0.503585
MRPL53	3741	3.81677e-05	8.24293e-05	0.494431	0.508865	0.48712	0.477611	0.497645	0.519395	0.466462	0.474479	0.524179	0.478452	0.474639	0.520823	0.516487	0.455298	0.505953	0.507601	0.503549	0.495209	0.481989
VPS37A	3742	1.06433e-07	2.99871e-07	0.520299	0.507598	0.491058	0.488488	0.517343	0.529289	0.492945	0.523173	0.558718	0.451624	0.457352	0.519457	0.534159	0.515351	0.414027	0.472295	0.482366	0.497623	0.502246
BEAN1	3742	0.0630197	0.0894354	0.501595	0.504551	0.495901	0.49158	0.50781	0.50088	0.485191	0.490616	0.505135	0.490599	0.499843	0.49995	0.503991	0.507875	0.507409	0.503982	0.506582	0.502976	0.493014
UIMC1	3743	1.07527e-07	3.028e-07	0.495126	0.516045	0.506235	0.500482	0.497232	0.510419	0.502033	0.514832	0.547544	0.467949	0.480478	0.53463	0.521229	0.481672	0.495394	0.517853	0.524028	0.481053	0.486892
NFKBIE	3743	0.00594655	0.00980369	0.498924	0.506677	0.462153	0.500582	0.497201	0.493246	0.500283	0.479191	0.522731	0.464138	0.471744	0.518276	0.512442	0.495283	0.47303	0.46675	0.528212	0.48729	0.484528
GAN	3744	0.00436128	0.00730739	0.436047	0.520618	0.513892	0.494392	0.472725	0.525157	0.460569	0.408734	0.520204	0.471592	0.490614	0.521656	0.526985	0.462355	0.441971	0.513998	0.431522	0.46866	0.466876
ZBTB5	3745	0.0250123	0.0376626	0.489286	0.508096	0.504885	0.506379	0.481884	0.511617	0.47916	0.49247	0.513087	0.501993	0.505791	0.511711	0.511597	0.47617	0.512433	0.477937	0.46398	0.483575	0.485821
PALM3	3745	0.0416792	0.0607718	0.500584	0.502341	0.465051	0.481634	0.507656	0.500798	0.47698	0.49176	0.505243	0.469579	0.458294	0.504419	0.504366	0.506904	0.463125	0.484015	0.508475	0.502032	0.504379
PHF1	3747	1.1028e-07	3.1019e-07	0.521545	0.510464	0.498342	0.463339	0.491359	0.517642	0.458996	0.515055	0.558973	0.388303	0.433303	0.522517	0.520038	0.518238	0.315853	0.494772	0.543308	0.469591	0.480919
FGFR1OP	3747	0.000727199	0.00134728	0.496921	0.504392	0.486345	0.508771	0.502739	0.520524	0.482138	0.519737	0.528158	0.426662	0.509326	0.523577	0.52189	0.496393	0.491651	0.496044	0.518288	0.423739	0.430614
AKAP11	3747	0.00161082	0.00285837	0.513961	0.515954	0.457665	0.468481	0.472808	0.534108	0.481416	0.504234	0.497341	0.423908	0.487551	0.54296	0.531807	0.465839	0.505115	0.446623	0.452839	0.426098	0.514385
BRWD1-AS2	3747	0.0678255	0.0959163	0.505389	0.502856	0.502612	0.504055	0.494894	0.503102	0.496333	0.495009	0.505446	0.499133	0.505453	0.50112	0.503806	0.489043	0.506519	0.501045	0.495153	0.503276	0.502407
SRSF12	3748	0.000596888	0.00111777	0.491463	0.477767	0.47313	0.496784	0.504211	0.519385	0.442002	0.477595	0.519736	0.479115	0.436413	0.465033	0.515167	0.49749	0.463293	0.448393	0.455336	0.425849	0.482065
THBS3	3749	0.0171899	0.0265068	0.510959	0.508987	0.500852	0.489049	0.486076	0.511322	0.508285	0.502633	0.487517	0.500656	0.497182	0.508593	0.507106	0.494687	0.493737	0.504694	0.498424	0.496016	0.51018
NEK3	3749	0.0233031	0.0352432	0.512418	0.510369	0.487261	0.495595	0.498602	0.511879	0.510134	0.511576	0.51419	0.479822	0.46587	0.506123	0.503087	0.494747	0.507785	0.49188	0.515572	0.492595	0.503727
SNX25	3749	0.0422512	0.0615153	0.505416	0.504936	0.474474	0.474952	0.512837	0.499903	0.497672	0.493697	0.508591	0.470606	0.489939	0.506658	0.512027	0.507683	0.449647	0.494452	0.510381	0.499365	0.501268
UBR5	3750	0.000601762	0.0011264	0.452583	0.518173	0.44488	0.461962	0.442106	0.530509	0.433253	0.45033	0.510477	0.456443	0.450066	0.501603	0.519815	0.422202	0.462872	0.441032	0.468271	0.410883	0.449174
VARS	3750	0.000826255	0.00151861	0.461422	0.503642	0.458553	0.479666	0.462443	0.523669	0.459084	0.480762	0.489961	0.45332	0.454244	0.528317	0.518061	0.441215	0.48975	0.485876	0.477687	0.445821	0.429813
NEXN	3751	0.00157637	0.00280077	0.4792	0.508475	0.494197	0.487221	0.472892	0.503339	0.458742	0.472968	0.506326	0.487448	0.474203	0.508475	0.507115	0.468936	0.498147	0.478725	0.502913	0.459936	0.471387
FAM27C	3752	0.000738072	0.00136637	0.494461	0.512269	0.4964	0.498937	0.482711	0.501971	0.486044	0.482924	0.520361	0.488692	0.483534	0.520577	0.520544	0.436964	0.512386	0.508432	0.510614	0.464823	0.479753
CTC-360G5.9	3752	0.0303959	0.0452037	0.499031	0.505215	0.501979	0.502771	0.501897	0.504363	0.499117	0.50104	0.505215	0.503107	0.501989	0.503868	0.501132	0.502051	0.503149	0.505215	0.505215	0.489029	0.501092
ZNF14	3753	0.0276734	0.041499	0.468282	0.507255	0.506858	0.490411	0.490002	0.510584	0.497952	0.498247	0.508577	0.48582	0.488502	0.507162	0.511248	0.495077	0.483106	0.503118	0.50011	0.501276	0.45703
GOLGA6L9	3753	0.0161488	0.0250135	0.505653	0.506652	0.48651	0.498702	0.50764	0.502476	0.50544	0.504329	0.508475	0.493761	0.498848	0.50578	0.507104	0.502143	0.490036	0.497587	0.505602	0.505253	0.492052
SHC2	3754	0.00157637	0.00280077	0.449364	0.508475	0.474874	0.431245	0.443069	0.508475	0.415164	0.419019	0.507397	0.432771	0.428049	0.507124	0.505765	0.432476	0.419656	0.47053	0.480149	0.447103	0.471523
PPFIA1	3756	1.16912e-07	3.2786e-07	0.512838	0.502417	0.456021	0.463748	0.476977	0.512608	0.498704	0.505691	0.558933	0.438663	0.473791	0.527094	0.529418	0.497105	0.47303	0.481272	0.527582	0.439672	0.48549
TEAD3	3756	0.00323138	0.00550618	0.498975	0.50934	0.501124	0.486531	0.509269	0.51202	0.495752	0.494911	0.516578	0.499151	0.504996	0.508835	0.507331	0.494957	0.501243	0.487536	0.519883	0.507088	0.49984
FUK	3756	0.00354388	0.00600951	0.507659	0.505551	0.4992	0.49169	0.500959	0.510586	0.50665	0.511451	0.511153	0.496854	0.500605	0.512494	0.516623	0.49004	0.500189	0.505927	0.502556	0.49762	0.504506
ZBTB39	3757	0.00158244	0.00281037	0.486625	0.512247	0.491299	0.488264	0.495119	0.505591	0.482494	0.490802	0.503988	0.48254	0.493605	0.514599	0.5132	0.487548	0.491372	0.496966	0.481911	0.487269	0.475
SKIDA1	3757	0.010232	0.0163197	0.491566	0.507897	0.498161	0.505857	0.493381	0.507409	0.506084	0.508088	0.50589	0.495441	0.500549	0.503696	0.50501	0.499583	0.507085	0.498239	0.483467	0.493017	0.480025
C9orf91	3758	0.0209798	0.0319626	0.49872	0.507487	0.495974	0.501226	0.51081	0.510308	0.499858	0.50641	0.514375	0.501197	0.50715	0.511638	0.514281	0.507361	0.509645	0.492964	0.519883	0.491564	0.503841
LIN9	3759	0.00852759	0.0137482	0.489034	0.509738	0.499672	0.511758	0.502194	0.511538	0.460683	0.506723	0.50811	0.438922	0.500697	0.519178	0.507861	0.498111	0.501896	0.511461	0.516165	0.45833	0.452037
RNF169	3761	1.3818e-05	3.13317e-05	0.496103	0.522825	0.502849	0.50376	0.500655	0.532566	0.484332	0.497203	0.542589	0.477725	0.506067	0.528629	0.528348	0.502834	0.451584	0.495665	0.490352	0.473343	0.431657
KANSL1-AS1	3761	8.91637e-05	0.000184434	0.447545	0.506001	0.424152	0.442321	0.355075	0.511577	0.354828	0.37406	0.522555	0.410519	0.42848	0.509542	0.52053	0.256087	0.469167	0.37145	0.411807	0.31733	0.390053
CAND2	3761	0.00160786	0.00285341	0.486001	0.513946	0.494133	0.492472	0.498812	0.514954	0.492983	0.504593	0.514701	0.496347	0.505313	0.513276	0.5146	0.495081	0.509754	0.49853	0.488793	0.491713	0.483719
CORO7	3761	0.00621421	0.010204	0.516341	0.506631	0.494927	0.498518	0.488139	0.513681	0.451319	0.487051	0.510782	0.500452	0.497399	0.51628	0.511924	0.456894	0.496304	0.47853	0.475854	0.492821	0.513434
SOX6	3762	0.0342411	0.0505961	0.32678	0.498314	0.485293	0.360242	0.0534057	0.485147	0.22085	0.284388	0.509814	0.354253	0.28531	0.504145	0.51949	0.0277928	0.425317	0.513497	0.372543	0.0382315	0.333841
KIAA1033	3763	0.00178155	0.00314707	0.473942	0.526456	0.488203	0.474073	0.463992	0.525723	0.46664	0.471452	0.514037	0.448192	0.470793	0.533498	0.535981	0.438888	0.436333	0.473104	0.498168	0.449962	0.470947
PI4KB	3765	1.1934e-07	3.34002e-07	0.464966	0.514893	0.457442	0.463312	0.473784	0.517267	0.47475	0.476724	0.546737	0.435764	0.467046	0.515155	0.519356	0.460276	0.494305	0.440922	0.507926	0.451526	0.390374
ZNF232	3765	0.000844845	0.00155025	0.49003	0.510731	0.500175	0.505942	0.476035	0.513915	0.492108	0.51503	0.524648	0.490589	0.495707	0.526737	0.511019	0.455623	0.495629	0.499185	0.489864	0.435957	0.498827
RP11-225B17.2	3765	0.00697562	0.0113844	0.496038	0.51056	0.497921	0.509306	0.508129	0.512683	0.472549	0.483896	0.513962	0.486464	0.509948	0.51637	0.517741	0.484505	0.500261	0.509849	0.506062	0.473174	0.45141
ZNF862	3768	0.00141681	0.00253116	0.498158	0.511502	0.508531	0.492272	0.48651	0.510111	0.493248	0.503706	0.518199	0.493482	0.490619	0.51322	0.515897	0.472591	0.490599	0.491731	0.512769	0.499327	0.48926
RPN1	3768	0.00169935	0.00300913	0.408303	0.505292	0.436251	0.455493	0.479766	0.519961	0.392097	0.445979	0.455629	0.40861	0.459303	0.531994	0.530024	0.468693	0.385347	0.452906	0.499028	0.426978	0.371893
AC159540.1	3768	0.0213058	0.0324058	0.485316	0.509872	0.490882	0.478094	0.50408	0.512139	0.496158	0.500602	0.510718	0.45803	0.489619	0.510468	0.513131	0.500058	0.478222	0.460421	0.494418	0.507772	0.496863
SPPL2B	3769	0.00163433	0.00289825	0.429977	0.521465	0.462501	0.461697	0.454361	0.517828	0.455078	0.46932	0.508065	0.45062	0.467724	0.517096	0.526986	0.420711	0.505347	0.497219	0.490527	0.474755	0.384691
SLC43A1	3769	0.00634395	0.0104039	0.507261	0.503554	0.501303	0.505378	0.497885	0.503546	0.504793	0.506768	0.502445	0.502537	0.50245	0.505114	0.50509	0.499908	0.507823	0.499766	0.499407	0.488381	0.49962
ALDH16A1	3769	0.0134662	0.0211008	0.478015	0.51038	0.492673	0.487581	0.481232	0.505771	0.491997	0.511087	0.506606	0.478698	0.488716	0.508449	0.50979	0.470918	0.506993	0.485646	0.495337	0.451136	0.425092
LINC00680	3770	0.000108955	0.000223235	0.501416	0.507468	0.48174	0.494847	0.470295	0.510598	0.498895	0.50423	0.526645	0.494668	0.496988	0.510439	0.49582	0.409966	0.516693	0.474647	0.41872	0.463392	0.483333
SLC44A2	3770	0.000244152	0.000481111	0.479558	0.510681	0.476575	0.45168	0.49432	0.516565	0.4381	0.467126	0.535386	0.397852	0.453338	0.508005	0.533347	0.497011	0.44669	0.479724	0.507377	0.468445	0.461077
CCNT2	3770	0.000332225	0.000643453	0.473844	0.524203	0.47223	0.476583	0.476137	0.522425	0.480993	0.492205	0.532846	0.458285	0.477015	0.52239	0.51269	0.438666	0.437699	0.482626	0.449863	0.474653	0.460783
EXOC6B	3771	0.0016476	0.00292087	0.499344	0.51765	0.490693	0.494844	0.504181	0.518895	0.510406	0.501297	0.515683	0.493688	0.490359	0.515823	0.514199	0.474085	0.503281	0.487724	0.508187	0.509314	0.48404
NEDD4	3771	0.0068163	0.0111374	0.481179	0.512479	0.478723	0.490273	0.502246	0.510718	0.471014	0.473783	0.509057	0.465414	0.49254	0.517026	0.51139	0.507325	0.492708	0.488858	0.518301	0.508579	0.472631
ZNF568	3772	1.30891e-06	3.31187e-06	0.49527	0.519926	0.493913	0.446156	0.455627	0.525706	0.515268	0.516578	0.54058	0.428748	0.415306	0.526548	0.517366	0.423312	0.39731	0.467489	0.449149	0.44453	0.464581
PLEKHF2	3773	1.22164e-07	3.41394e-07	0.459016	0.507944	0.470838	0.499892	0.469608	0.512589	0.461262	0.477035	0.539906	0.457995	0.491022	0.514801	0.50861	0.472377	0.445415	0.507318	0.498479	0.455397	0.437473
ASL	3775	0.0230606	0.034887	0.505133	0.503654	0.483663	0.472622	0.518309	0.514863	0.481871	0.521423	0.521017	0.449999	0.46071	0.526495	0.526178	0.499963	0.455397	0.492386	0.53585	0.479915	0.516629
EGR3	3776	0.0225297	0.0341347	0.502165	0.505541	0.491296	0.490869	0.49975	0.504689	0.500451	0.504487	0.505541	0.488661	0.495829	0.505541	0.505541	0.497622	0.495212	0.491952	0.49988	0.502309	0.505541
NBPF19	3777	0.000862107	0.00157958	0.476565	0.508861	0.475461	0.499448	0.486033	0.514934	0.48014	0.478272	0.523525	0.457436	0.490543	0.52504	0.510628	0.439481	0.484309	0.471545	0.504156	0.402304	0.448688
SIAE	3778	0.000635836	0.00118702	0.485575	0.511912	0.507761	0.479787	0.496184	0.517441	0.47065	0.459404	0.505314	0.472961	0.485838	0.505155	0.507859	0.497974	0.476575	0.491903	0.507804	0.477425	0.481595
AC104532.4	3780	0.0591527	0.0842878	0.501649	0.506396	0.499757	0.502914	0.497072	0.506894	0.503385	0.506342	0.508373	0.504221	0.4988	0.506737	0.508081	0.501529	0.505388	0.495757	0.498079	0.499834	0.501271
ZSCAN21	3781	0.00063823	0.00119109	0.474795	0.51595	0.491994	0.47695	0.43979	0.52319	0.495924	0.502456	0.522762	0.475044	0.471942	0.520357	0.524714	0.425417	0.461548	0.490978	0.449898	0.419014	0.450266
RP11-793H13.11	3781	0.0596441	0.0849237	0.502159	0.505374	0.500052	0.499643	0.495363	0.504405	0.493589	0.487948	0.507823	0.503555	0.502454	0.499715	0.50372	0.4919	0.507823	0.494229	0.502151	0.50138	0.50371
H6PD	3783	0.00051494	0.000972632	0.473089	0.517204	0.477086	0.48359	0.493744	0.525582	0.496842	0.489504	0.52732	0.483728	0.497192	0.51975	0.516413	0.489347	0.502723	0.437326	0.525689	0.496613	0.468074
CA11	3784	0.0016946	0.00300134	0.434506	0.510557	0.495621	0.387613	0.432627	0.508948	0.475099	0.457287	0.510218	0.432586	0.403301	0.508299	0.50554	0.398263	0.431837	0.501644	0.427287	0.447998	0.442563
ACAD8	3785	0.00371959	0.00629101	0.458701	0.506767	0.504526	0.441646	0.468659	0.513377	0.462189	0.480903	0.521417	0.388503	0.411711	0.501392	0.525613	0.463998	0.476987	0.471076	0.465995	0.438918	0.442922
PGPEP1	3786	1.33039e-07	3.70312e-07	0.390719	0.511555	0.438221	0.381646	0.458589	0.511123	0.458338	0.40585	0.53796	0.394477	0.387087	0.506248	0.507462	0.436842	0.380025	0.421387	0.489323	0.4479	0.402787
GNA13	3787	1.33288e-07	3.70943e-07	0.507849	0.510522	0.49336	0.507482	0.50165	0.518119	0.466552	0.483769	0.548951	0.49189	0.510967	0.520146	0.520029	0.493458	0.491076	0.505842	0.478605	0.489433	0.471311
EPB41L5	3789	0.00065211	0.00121605	0.479989	0.511012	0.494794	0.471924	0.495997	0.520865	0.438126	0.464473	0.521645	0.474719	0.48855	0.519343	0.514986	0.467258	0.483972	0.503518	0.440807	0.465113	0.473272
AMDHD2	3789	0.00373917	0.00632287	0.486951	0.508234	0.484022	0.471838	0.463527	0.509513	0.444167	0.474299	0.512246	0.426223	0.456596	0.516171	0.52033	0.450315	0.487479	0.496857	0.481452	0.382063	0.464219
SEC24C	3790	0.00171685	0.00303883	0.502424	0.518157	0.489531	0.472523	0.493104	0.515409	0.477681	0.490507	0.515231	0.456089	0.465951	0.515093	0.519	0.497886	0.453401	0.463023	0.515992	0.498854	0.477738
CD200	3790	0.00662215	0.0108359	0.405427	0.509737	0.457462	0.476402	0.490779	0.504297	0.436785	0.458337	0.512507	0.44865	0.433303	0.514668	0.513284	0.492707	0.49823	0.509102	0.412214	0.489056	0.403941
C6orf47	3793	0.00188306	0.00331339	0.492959	0.507815	0.464643	0.483489	0.475048	0.525327	0.468556	0.510312	0.534744	0.44029	0.474524	0.520468	0.537045	0.459073	0.485567	0.464649	0.500195	0.406345	0.480177
GPR107	3794	0.00179197	0.00316422	0.466461	0.517218	0.490067	0.457408	0.478132	0.508968	0.480249	0.45726	0.511662	0.438316	0.475397	0.528071	0.523728	0.457837	0.463777	0.461209	0.513745	0.468479	0.450424
POLR2J2	3795	0.00743109	0.0120798	0.521226	0.509152	0.475949	0.357959	0.38703	0.51529	0.45284	0.476598	0.505404	0.354435	0.370074	0.495495	0.519792	0.298176	0.393882	0.469315	0.404739	0.396096	0.511115
C11orf96	3795	0.0191853	0.02939	0.503369	0.461632	0.506894	0.475562	0.346935	0.511203	0.380095	0.411207	0.509222	0.417126	0.443354	0.418963	0.499527	0.430546	0.48551	0.330028	0.443101	0.415131	0.502474
POP1	3795	0.0305437	0.0454154	0.475955	0.49828	0.461568	0.496705	0.500031	0.515389	0.494826	0.50232	0.515114	0.467935	0.477071	0.516998	0.499724	0.47586	0.515383	0.477947	0.492431	0.482991	0.45735
RNF4	3797	1.40694e-07	3.90911e-07	0.475755	0.498276	0.450331	0.469846	0.485951	0.507526	0.411147	0.469968	0.555152	0.373984	0.452429	0.535817	0.524329	0.464869	0.42635	0.45802	0.422826	0.411641	0.380025
ANAPC10	3800	1.42957e-07	3.9687e-07	0.469294	0.498548	0.48676	0.404071	0.443881	0.51416	0.389005	0.452047	0.548848	0.392073	0.392205	0.503454	0.526069	0.456084	0.400428	0.474629	0.481677	0.387104	0.414276
BAK1	3801	9.39602e-06	2.17439e-05	0.510761	0.505983	0.488182	0.512348	0.495291	0.514505	0.487726	0.494273	0.535143	0.507978	0.515158	0.512741	0.528708	0.485792	0.508329	0.498144	0.517888	0.491082	0.479123
LRRC40	3801	0.000674908	0.00125565	0.508997	0.511351	0.512833	0.507977	0.509815	0.528087	0.487135	0.511248	0.528662	0.437412	0.485157	0.530486	0.518548	0.491923	0.479298	0.512524	0.490509	0.454593	0.48549
SNHG9	3802	1.43047e-07	3.96989e-07	0.21537	0.510721	0.484601	0.497021	0.503303	0.518856	0.287671	0.325074	0.541334	0.468206	0.473858	0.521048	0.526791	0.440046	0.49892	0.445789	0.528387	0.43251	0.294614
ZNF140	3803	0.00128424	0.00230556	0.483072	0.518131	0.488148	0.485536	0.464341	0.51011	0.472814	0.485961	0.522026	0.473378	0.493609	0.516409	0.502044	0.452164	0.465924	0.473375	0.443444	0.455164	0.461403
MOCS1	3803	0.00158534	0.00281493	0.499834	0.512659	0.492529	0.495532	0.490228	0.5139	0.499155	0.500611	0.516065	0.492243	0.493942	0.512817	0.514067	0.499496	0.495903	0.510104	0.509657	0.477128	0.498023
LINC01137	3804	0.0136437	0.021363	0.508987	0.499476	0.493716	0.482328	0.483576	0.500331	0.504383	0.502078	0.509161	0.50301	0.501756	0.498818	0.498622	0.495099	0.498093	0.479969	0.512386	0.489881	0.50829
MARCH6	3805	0.0038295	0.00646329	0.384372	0.511666	0.364441	0.296489	0.264592	0.522981	0.333296	0.340085	0.507002	0.30249	0.343362	0.521153	0.540596	0.222703	0.313932	0.335004	0.185859	0.246131	0.334398
RPUSD4	3808	0.00384563	0.00648857	0.497223	0.504463	0.487131	0.492668	0.428125	0.508483	0.497857	0.505132	0.513719	0.464822	0.477605	0.514654	0.523158	0.411297	0.475846	0.499192	0.465166	0.439638	0.463209
RPS6KC1	3809	7.20038e-05	0.000150584	0.495861	0.517377	0.475784	0.499404	0.500937	0.511233	0.497752	0.511803	0.531595	0.488634	0.497507	0.529345	0.523174	0.481866	0.518439	0.479379	0.49164	0.488726	0.507633
TBC1D13	3809	0.00045557	0.000866985	0.510704	0.514542	0.495073	0.501095	0.485304	0.518273	0.508405	0.507557	0.527019	0.486032	0.499959	0.514953	0.526273	0.457501	0.503987	0.496404	0.497437	0.47006	0.485354
SACM1L	3810	0.00177691	0.00314033	0.493213	0.524749	0.498015	0.484563	0.50101	0.519583	0.483606	0.493277	0.516414	0.481239	0.506512	0.528216	0.526287	0.461872	0.495142	0.460079	0.508366	0.465303	0.450818
TSC1	3811	0.0017828	0.00314895	0.484152	0.515831	0.46918	0.466394	0.479084	0.508168	0.474748	0.483516	0.510201	0.47645	0.474486	0.510362	0.508901	0.452554	0.474707	0.465889	0.451114	0.462896	0.460957
ARHGAP19	3811	0.00442641	0.00741209	0.487794	0.503646	0.506354	0.495502	0.507628	0.511404	0.397765	0.426202	0.515947	0.415165	0.481005	0.508161	0.512256	0.509794	0.50071	0.464784	0.519231	0.481285	0.43357
HECTD3	3812	0.000106016	0.000217344	0.509182	0.510377	0.504811	0.500741	0.502317	0.518023	0.50706	0.498687	0.524203	0.498806	0.501496	0.511824	0.517367	0.494649	0.498052	0.512542	0.50899	0.497013	0.508627
ABL1	3813	0.000343773	0.000663987	0.438647	0.518566	0.462643	0.487298	0.461324	0.525043	0.445434	0.458945	0.5281	0.452117	0.486584	0.512446	0.516389	0.429549	0.513476	0.411132	0.48071	0.421072	0.371667
FGF7	3813	0.0193901	0.0296741	0.502605	0.50801	0.473434	0.488626	0.491405	0.508711	0.506406	0.507296	0.506105	0.499885	0.484856	0.507708	0.481589	0.494677	0.483635	0.326076	0.484896	0.497546	0.502178
STAM-AS1	3814	0.0165796	0.0256337	0.505056	0.50933	0.505225	0.506458	0.505561	0.50439	0.500724	0.496215	0.50869	0.49729	0.507715	0.51167	0.501991	0.49864	0.506831	0.507539	0.501694	0.474001	0.500505
CSRP2BP	3815	0.000690221	0.00128215	0.484956	0.510698	0.495296	0.466906	0.485121	0.52022	0.487337	0.499274	0.517858	0.432484	0.480655	0.51496	0.514806	0.477765	0.491841	0.507288	0.499656	0.462966	0.472914
C14orf37	3815	0.00179601	0.00317096	0.487861	0.509163	0.441257	0.495988	0.413642	0.504628	0.475289	0.459828	0.507618	0.500277	0.500094	0.504341	0.498796	0.411618	0.487248	0.447335	0.367044	0.397104	0.493318
PFKFB2	3816	0.0514234	0.0739939	0.507392	0.50649	0.504887	0.503429	0.450135	0.507321	0.50265	0.500327	0.507524	0.504494	0.496901	0.505317	0.506633	0.380193	0.506605	0.489116	0.493814	0.481628	0.506679
YTHDF3	3817	1.62218e-07	4.48346e-07	0.469408	0.518336	0.461253	0.470191	0.458015	0.525796	0.444864	0.460194	0.547324	0.464406	0.468178	0.516475	0.532769	0.44949	0.489203	0.437296	0.460835	0.399577	0.446819
MORC2	3817	0.00180177	0.0031788	0.478388	0.517331	0.474433	0.485842	0.478547	0.51105	0.478464	0.481429	0.513803	0.478198	0.486218	0.517942	0.513544	0.435657	0.505449	0.508712	0.443886	0.446166	0.461745
TMEM167B	3820	6.71085e-06	1.58078e-05	0.481384	0.523048	0.511384	0.449912	0.491869	0.500739	0.511506	0.511157	0.549325	0.475539	0.486448	0.512673	0.539375	0.473189	0.420946	0.508591	0.49747	0.496643	0.467813
HMGN4	3820	0.013817	0.0216062	0.507757	0.501564	0.500075	0.509969	0.507284	0.504154	0.499885	0.510482	0.514507	0.495115	0.508293	0.506458	0.507796	0.501637	0.508679	0.497304	0.501731	0.493247	0.498734
MGLL	3820	0.0309771	0.0460314	0.460793	0.497639	0.103757	0.455118	0.403178	0.450853	0.314678	0.353602	0.510653	0.443808	0.464007	0.520182	0.515594	0.387626	0.432197	0.356892	0.525538	0.322262	0.404634
RHBDD3	3821	0.000696467	0.00129304	0.48179	0.508467	0.488605	0.408055	0.471148	0.529845	0.501982	0.495713	0.530104	0.381589	0.413721	0.523588	0.529059	0.439414	0.462589	0.483901	0.487051	0.391335	0.485273
PSPC1	3823	0.00190833	0.00335416	0.450269	0.516927	0.45593	0.472687	0.43794	0.52238	0.43809	0.475491	0.503798	0.401509	0.448291	0.529975	0.523995	0.397582	0.45774	0.505098	0.433474	0.379128	0.351945
MRS2	3825	8.1688e-07	2.10999e-06	0.47773	0.497364	0.51532	0.45335	0.485254	0.522994	0.437794	0.43651	0.551733	0.434925	0.405908	0.525964	0.521223	0.482084	0.460825	0.492181	0.530039	0.491796	0.520975
PRKAG2	3826	0.00047155	0.000895999	0.508471	0.510513	0.497332	0.494863	0.494433	0.515731	0.495211	0.494192	0.518197	0.478848	0.486287	0.516462	0.517831	0.497348	0.480135	0.508432	0.493533	0.493845	0.498905
PDE7B	3826	0.00287528	0.00493584	0.460046	0.510647	0.494912	0.50858	0.498626	0.512624	0.469937	0.48272	0.509983	0.502813	0.506811	0.500647	0.512955	0.476397	0.508122	0.498136	0.500214	0.491998	0.440808
PRSS27	3826	0.00429099	0.0071982	0.498234	0.50888	0.500403	0.464589	0.490262	0.506672	0.50105	0.492403	0.509024	0.478655	0.482261	0.503339	0.507388	0.491112	0.477267	0.507413	0.504348	0.500447	0.497824
CNNM4	3826	0.032897	0.0487082	0.502411	0.504636	0.501051	0.495931	0.504856	0.508822	0.502354	0.492573	0.509241	0.497775	0.50286	0.510044	0.505903	0.500417	0.509354	0.495061	0.499987	0.488943	0.507304
NOL6	3827	0.00599043	0.00986831	0.499394	0.511893	0.501227	0.49	0.493717	0.508493	0.509506	0.510012	0.516965	0.492558	0.469298	0.515555	0.508453	0.473718	0.497629	0.506391	0.50214	0.474819	0.510504
ZKSCAN2	3828	0.00465578	0.00776992	0.481485	0.507029	0.49851	0.492217	0.481052	0.510104	0.474579	0.490375	0.505786	0.489154	0.483352	0.508744	0.504617	0.487942	0.483349	0.50741	0.478926	0.468019	0.46485
ZNF275	3829	7.02101e-06	1.64923e-05	0.49156	0.516479	0.500593	0.481887	0.505175	0.523846	0.468176	0.467882	0.532109	0.464295	0.467925	0.511476	0.518365	0.471666	0.457037	0.466238	0.502733	0.484898	0.44385
RP11-849H4.2	3829	0.0221269	0.0335607	0.501022	0.509216	0.494578	0.50086	0.478904	0.510081	0.473664	0.499906	0.513545	0.48476	0.500815	0.511066	0.513739	0.47077	0.501541	0.509897	0.506517	0.428452	0.505642
RP4-635E18.6	3829	0.0541357	0.0777042	0.499014	0.505669	0.499718	0.499404	0.500865	0.506641	0.488131	0.496004	0.506422	0.499061	0.495648	0.507497	0.502025	0.501165	0.507497	0.502055	0.504644	0.49781	0.499191
ACTR8	3832	0.00190759	0.00335321	0.481089	0.51901	0.47829	0.475133	0.495774	0.510791	0.479603	0.472021	0.517618	0.476836	0.476116	0.508654	0.509522	0.487601	0.482336	0.504273	0.499923	0.484206	0.449679
ZNF251	3832	0.0368371	0.0542182	0.497786	0.503689	0.507501	0.491784	0.491033	0.509007	0.508603	0.509141	0.51316	0.497899	0.488852	0.496505	0.506041	0.485629	0.487715	0.49963	0.490036	0.480224	0.506505
CDC42EP4	3833	0.000235992	0.00046612	0.426253	0.50437	0.486906	0.479057	0.424183	0.505956	0.478058	0.490883	0.528399	0.430892	0.496355	0.527811	0.51453	0.411219	0.484209	0.489908	0.479806	0.397425	0.346749
MTMR9	3834	0.000979121	0.00178035	0.50048	0.510888	0.481181	0.502941	0.441928	0.537585	0.506493	0.505261	0.507055	0.486681	0.519001	0.543445	0.539063	0.428041	0.493194	0.493334	0.329286	0.443518	0.490673
SYNGAP1	3834	0.00191014	0.00335699	0.488735	0.515105	0.484966	0.492996	0.481974	0.50894	0.495047	0.485431	0.512822	0.480719	0.491296	0.50989	0.516765	0.459997	0.503583	0.472534	0.491964	0.479606	0.467666
TOR1B	3834	0.0137323	0.0214857	0.509083	0.516065	0.511403	0.505639	0.498738	0.511588	0.480272	0.511719	0.498532	0.481476	0.505139	0.52229	0.517896	0.491815	0.495755	0.506926	0.504278	0.465669	0.508344
CNPPD1	3835	0.0119484	0.0188679	0.474254	0.50997	0.494916	0.489401	0.48668	0.517553	0.464847	0.482819	0.522764	0.45117	0.491979	0.51427	0.512571	0.488249	0.463451	0.51535	0.527171	0.459585	0.423791
PIK3C2A	3838	0.000641799	0.00119762	0.412385	0.532309	0.466258	0.46775	0.429054	0.536552	0.48255	0.469661	0.540535	0.46988	0.469652	0.538754	0.529353	0.403656	0.525284	0.468766	0.510195	0.45551	0.433692
SCAMP1-AS1	3840	2.77196e-05	6.07691e-05	0.507091	0.514925	0.512991	0.445714	0.446143	0.525819	0.49444	0.477655	0.534788	0.453799	0.398257	0.498342	0.527258	0.447942	0.500738	0.509661	0.499274	0.464133	0.50622
TTLL4	3841	0.00441091	0.00738834	0.499734	0.515774	0.504573	0.465315	0.486462	0.518622	0.470644	0.471237	0.51569	0.477456	0.470332	0.526705	0.526459	0.503878	0.479382	0.501704	0.529538	0.507669	0.50389
CD74	3843	0.0303959	0.0452037	0.504657	0.505215	0.177796	0.490542	0.487798	0.504363	0.494988	0.483235	0.504145	0.494634	0.49879	0.505215	0.505215	0.468613	0.501099	0.450811	0.496707	0.485773	0.505215
PPARGC1B	3844	0.0455439	0.066014	0.474804	0.503597	0.498125	0.498733	0.502731	0.507637	0.486245	0.481472	0.504165	0.493765	0.49356	0.494938	0.504384	0.494275	0.49187	0.467852	0.505683	0.505262	0.479666
KLF7	3845	0.00195377	0.00342974	0.448103	0.513672	0.496761	0.446623	0.456823	0.514638	0.453375	0.449632	0.511188	0.418188	0.454755	0.514435	0.514299	0.450782	0.335438	0.457175	0.27735	0.465803	0.426111
RBM12B	3847	0.00196171	0.00344188	0.491237	0.520703	0.475829	0.494893	0.463466	0.5174	0.466471	0.484552	0.514918	0.465805	0.496025	0.516216	0.523501	0.448386	0.504111	0.480946	0.480506	0.467883	0.437141
LLGL1	3847	0.00435699	0.00730092	0.494414	0.51117	0.467517	0.471344	0.505419	0.514257	0.494386	0.487666	0.513095	0.469824	0.481508	0.511696	0.504729	0.510693	0.494031	0.470399	0.509948	0.499572	0.481896
IDH1-AS1	3848	0.000771931	0.00142577	0.488449	0.509949	0.507585	0.504101	0.4968	0.516607	0.48531	0.483003	0.518522	0.498034	0.486898	0.514886	0.519034	0.47798	0.511585	0.508296	0.513078	0.502767	0.473099
B3GALNT2	3848	0.00168289	0.00298123	0.511883	0.517955	0.470976	0.48288	0.453563	0.525704	0.488081	0.491487	0.525515	0.494707	0.493001	0.531793	0.524134	0.386617	0.520559	0.513615	0.489187	0.408075	0.480536
ZNF235	3848	0.0546815	0.0784677	0.506553	0.504527	0.499113	0.493435	0.487246	0.506226	0.505747	0.506691	0.50665	0.493046	0.501281	0.503391	0.503341	0.486709	0.498528	0.497924	0.500306	0.489491	0.504707
NOC4L	3849	0.00411594	0.00691833	0.480463	0.50879	0.495783	0.468761	0.484568	0.514812	0.467749	0.496103	0.511389	0.442058	0.461612	0.504951	0.52304	0.477159	0.46383	0.507102	0.503792	0.453775	0.482339
ZNF707	3849	0.00874795	0.0140766	0.501839	0.503208	0.49878	0.504608	0.506825	0.511781	0.49936	0.496638	0.506768	0.499725	0.508003	0.503378	0.511569	0.503268	0.502152	0.503507	0.499963	0.488816	0.477635
RP11-134G8.5	3849	0.0184458	0.0283137	0.506038	0.505338	0.502635	0.50308	0.506352	0.507171	0.505146	0.501926	0.502875	0.495578	0.497505	0.505822	0.50171	0.505594	0.502993	0.501686	0.507171	0.503933	0.502988
SLC25A38	3851	6.56075e-06	1.54672e-05	0.495901	0.512475	0.513908	0.491985	0.495967	0.526512	0.507787	0.502795	0.539659	0.487463	0.504937	0.51367	0.51375	0.488286	0.462923	0.508884	0.496853	0.471029	0.475663
CUEDC1	3852	1.96524e-07	5.39098e-07	0.501223	0.502884	0.428465	0.479213	0.517242	0.505382	0.433424	0.482804	0.549312	0.45091	0.437983	0.508403	0.507649	0.472512	0.507012	0.479899	0.52154	0.455727	0.468245
INTS5	3854	0.00177698	0.00314033	0.514581	0.50471	0.487912	0.493646	0.484087	0.50649	0.497816	0.510991	0.520898	0.480128	0.48683	0.511835	0.51589	0.47528	0.491776	0.502016	0.486134	0.453579	0.500788
SLC35B2	3854	0.0041286	0.00693754	0.512202	0.468277	0.397129	0.495723	0.422465	0.474433	0.390897	0.451122	0.459747	0.412469	0.442188	0.49086	0.551519	0.418149	0.503769	0.491936	0.513671	0.376426	0.489347
SLC25A35	3854	0.00573045	0.00946501	0.498899	0.507864	0.503319	0.50032	0.501847	0.508475	0.497318	0.495957	0.505243	0.490571	0.49994	0.504417	0.507104	0.491144	0.502206	0.500358	0.508475	0.505185	0.487918
FXR2	3857	4.34883e-06	1.04439e-05	0.504706	0.509004	0.476605	0.45983	0.491411	0.522882	0.475083	0.474035	0.542077	0.452923	0.482902	0.534589	0.530698	0.477643	0.474501	0.485999	0.447263	0.488102	0.489977
STX17-AS1	3857	0.0303959	0.0452037	0.504645	0.505215	0.501984	0.492185	0.492774	0.505215	0.501164	0.498986	0.505215	0.496771	0.494514	0.505215	0.505215	0.482982	0.49082	0.505215	0.505215	0.489046	0.501092
DEGS1	3858	0.00202863	0.00355338	0.406532	0.528456	0.486313	0.45043	0.501852	0.51354	0.389309	0.438254	0.44317	0.375562	0.416024	0.528019	0.514558	0.486879	0.440088	0.488114	0.503657	0.434636	0.376847
RP11-698N11.2	3859	0.0303959	0.0452037	0.488853	0.505215	0.503285	0.443378	0.496947	0.503513	0.476779	0.484355	0.505215	0.414457	0.389225	0.505215	0.499784	0.498871	0.501069	0.505215	0.505215	0.501981	0.496963
FAM53B	3862	0.0021853	0.003808	0.501696	0.515077	0.497218	0.498654	0.50303	0.518222	0.501062	0.502001	0.517022	0.491772	0.510983	0.497671	0.517164	0.497234	0.483516	0.499947	0.506884	0.495251	0.482516
AC079922.3	3863	0.00043745	0.000834402	0.488531	0.509387	0.499346	0.497118	0.504938	0.514094	0.458376	0.48968	0.520486	0.453641	0.480355	0.508487	0.512536	0.503449	0.513462	0.491288	0.509517	0.498784	0.503556
ABHD10	3865	0.000701238	0.00130133	0.493832	0.499661	0.510467	0.49588	0.491876	0.525316	0.491292	0.519618	0.529254	0.444463	0.478181	0.512224	0.526729	0.474583	0.473388	0.496889	0.467538	0.445689	0.425636
GFM2	3865	0.00212185	0.00370394	0.4999	0.514203	0.499213	0.489013	0.496299	0.511976	0.478428	0.496025	0.514883	0.480769	0.492975	0.525319	0.520859	0.475786	0.492899	0.492004	0.469387	0.475624	0.499326
FAM200A	3866	0.00205773	0.00360172	0.483045	0.516521	0.486632	0.466586	0.456228	0.517856	0.493782	0.49318	0.516062	0.475328	0.461895	0.511582	0.508477	0.447939	0.468751	0.482589	0.441722	0.478711	0.447642
FAM47E	3868	0.00206052	0.00360586	0.508469	0.511923	0.50271	0.470078	0.496543	0.512172	0.459198	0.482388	0.51346	0.487406	0.476257	0.512913	0.514257	0.499856	0.467968	0.491051	0.504269	0.496395	0.507524
SFMBT1	3870	0.000710769	0.00131771	0.489489	0.514809	0.498841	0.502153	0.504978	0.512015	0.429361	0.491133	0.522808	0.45242	0.486735	0.523578	0.516362	0.505546	0.509652	0.483951	0.485382	0.455527	0.483295
WWP2	3870	0.0075875	0.0123222	0.499555	0.50251	0.461752	0.510848	0.48487	0.50529	0.47817	0.473036	0.52167	0.497384	0.510515	0.513314	0.508931	0.482404	0.51672	0.491609	0.497836	0.493977	0.470092
ZNF768	3872	3.88474e-06	9.36806e-06	0.470067	0.515436	0.48188	0.488915	0.476835	0.522261	0.460067	0.462845	0.535534	0.445297	0.458019	0.526867	0.527977	0.466712	0.425517	0.463887	0.506357	0.436072	0.423544
VTI1A	3872	0.0549486	0.0788307	0.507074	0.505041	0.484868	0.510704	0.501475	0.51459	0.46469	0.486421	0.513956	0.506952	0.506208	0.512781	0.515462	0.493993	0.503247	0.488246	0.50927	0.48245	0.488847
KLF3	3873	2.26524e-07	6.17774e-07	0.332157	0.508686	0.454416	0.339062	0.452319	0.511742	0.312901	0.341354	0.550955	0.342541	0.338171	0.518484	0.519527	0.439176	0.355959	0.472404	0.43652	0.458445	0.339124
MDP1	3873	1.22693e-06	3.11191e-06	0.464805	0.51279	0.494201	0.477391	0.44022	0.521445	0.449285	0.437385	0.530691	0.444447	0.4696	0.521645	0.520177	0.425632	0.510793	0.479054	0.44923	0.438716	0.406492
RP11-498C9.15	3873	5.68829e-05	0.000120486	0.497345	0.509082	0.496278	0.511594	0.513039	0.508759	0.492311	0.515115	0.526313	0.486252	0.508917	0.519279	0.50621	0.487985	0.515468	0.488422	0.497212	0.450103	0.46778
CTD-2541J13.1	3873	0.00320631	0.00546678	0.474266	0.508514	0.505248	0.499414	0.500914	0.502267	0.479739	0.475687	0.50482	0.500753	0.490951	0.506415	0.49954	0.501241	0.504997	0.495699	0.497871	0.486562	0.484463
ETS1	3873	0.006058	0.0099728	0.457615	0.498021	0.471545	0.514499	0.458972	0.500997	0.385029	0.430954	0.523153	0.497201	0.491758	0.515658	0.524021	0.419973	0.49481	0.476252	0.521229	0.40822	0.435335
PAQR6	3874	0.00211371	0.00369127	0.456942	0.508149	0.49207	0.364477	0.430196	0.505584	0.35735	0.359688	0.502799	0.419711	0.358961	0.508149	0.506788	0.417783	0.46271	0.494549	0.496742	0.469308	0.471113
TRMT11	3876	0.00217028	0.0037838	0.474351	0.50836	0.488498	0.447911	0.474404	0.517815	0.46989	0.495119	0.505787	0.424809	0.448454	0.526089	0.523212	0.437436	0.443273	0.501876	0.470702	0.459855	0.485938
RP11-166O4.6	3877	0.00211371	0.00369127	0.491841	0.508149	0.493967	0.493554	0.478371	0.503881	0.494007	0.490456	0.503851	0.493417	0.493228	0.506797	0.508149	0.48131	0.495914	0.502686	0.482686	0.479199	0.454772
KRBA1	3877	0.00899859	0.0144523	0.494505	0.50976	0.498538	0.501234	0.492762	0.508477	0.500777	0.496493	0.520732	0.493531	0.496422	0.501177	0.518216	0.503855	0.500194	0.513598	0.494612	0.482407	0.487706
EID3	3879	0.00211371	0.00369127	0.501396	0.508149	0.495216	0.493558	0.500704	0.505579	0.495985	0.498689	0.501689	0.479713	0.496348	0.508149	0.506779	0.504981	0.491671	0.494567	0.505281	0.495273	0.487514
CHUK	3880	0.00515831	0.00856281	0.510744	0.516022	0.478784	0.491335	0.516915	0.521062	0.448226	0.497431	0.522294	0.447184	0.492316	0.521582	0.506851	0.507723	0.511855	0.490682	0.516238	0.483404	0.483377
ANGPTL1	3881	0.0160752	0.0249087	0.450119	0.506558	0.504589	0.503114	0.488933	0.507171	0.467517	0.459072	0.505038	0.488216	0.485817	0.505834	0.503075	0.473689	0.507171	0.452451	0.504305	0.484427	0.383002
MRPL30	3882	2.36672e-07	6.44302e-07	0.466261	0.516667	0.482969	0.488657	0.47266	0.527939	0.472856	0.492684	0.543241	0.469857	0.436173	0.520102	0.524248	0.408128	0.46232	0.496126	0.493995	0.455801	0.432554
COQ2	3882	0.00219513	0.00382394	0.443442	0.490018	0.471595	0.483252	0.467642	0.503029	0.371526	0.452922	0.493266	0.345075	0.455963	0.520352	0.506295	0.478803	0.49023	0.490519	0.500035	0.369658	0.281408
AHSA2	3883	0.00121065	0.0021811	0.491233	0.523442	0.514133	0.438805	0.483243	0.527843	0.488842	0.484143	0.531063	0.420824	0.461321	0.509559	0.522329	0.498652	0.41798	0.456199	0.522925	0.510241	0.503276
NUP85	3883	0.00603852	0.00994364	0.452197	0.499718	0.493045	0.515081	0.512664	0.520793	0.452133	0.513572	0.499253	0.443625	0.495109	0.526674	0.513373	0.499998	0.495795	0.505171	0.524886	0.463153	0.433676
NUP88	3886	0.00340797	0.00578661	0.489856	0.517198	0.495261	0.501682	0.499365	0.518312	0.482077	0.510145	0.507299	0.456226	0.488316	0.528022	0.529112	0.49281	0.48546	0.496158	0.50119	0.463515	0.446732
LAT	3886	0.0327316	0.0484931	0.494595	0.506308	0.504907	0.502487	0.494063	0.507292	0.500045	0.496677	0.504919	0.49446	0.498524	0.504083	0.506779	0.493848	0.497852	0.505387	0.491137	0.488775	0.504044
LEMD2	3887	0.0531479	0.0763514	0.509145	0.492235	0.48162	0.445717	0.522589	0.477703	0.495126	0.520093	0.49999	0.401845	0.445254	0.51588	0.525782	0.503736	0.421453	0.483246	0.528282	0.491939	0.474576
ARGLU1	3890	0.000814047	0.00149879	0.427895	0.519876	0.334993	0.176141	0.33974	0.549356	0.399238	0.458939	0.523269	0.208255	0.157849	0.518957	0.507267	0.224092	0.257241	0.322746	0.234857	0.269572	0.469855
NPIPA1	3890	0.00428184	0.00718428	0.484142	0.509921	0.498611	0.504469	0.511509	0.514649	0.495848	0.487746	0.515477	0.489512	0.50193	0.510183	0.514284	0.504233	0.493156	0.498392	0.517115	0.494565	0.507548
CAMK2D	3892	0.00060735	0.0011361	0.375684	0.508568	0.407004	0.234851	0.38433	0.535779	0.401466	0.396725	0.538188	0.209921	0.223493	0.511771	0.530289	0.396385	0.355181	0.318502	0.410647	0.343291	0.332877
RAP2C	3893	2.52023e-07	6.84213e-07	0.514052	0.52029	0.499753	0.513238	0.515774	0.527938	0.483839	0.508956	0.548258	0.481464	0.500041	0.521486	0.518949	0.485156	0.502643	0.483795	0.521881	0.507132	0.498631
TMEM8B	3894	0.000139431	0.000282583	0.493547	0.515545	0.488069	0.505481	0.502248	0.518147	0.470932	0.47576	0.526859	0.507208	0.497203	0.510435	0.524422	0.500246	0.495165	0.503624	0.509745	0.485799	0.484344
KIAA0556	3897	0.0279946	0.0419173	0.499155	0.50941	0.506624	0.499732	0.491331	0.507457	0.496251	0.493481	0.508904	0.497729	0.498268	0.508871	0.50884	0.47331	0.500008	0.506377	0.494199	0.498402	0.502162
NME7	3898	0.00114048	0.00205976	0.491901	0.519977	0.464535	0.495142	0.46526	0.527012	0.485578	0.487692	0.533668	0.454083	0.453714	0.535814	0.515855	0.480188	0.44797	0.471083	0.507116	0.468119	0.450975
LZTR1	3898	0.0187367	0.0287263	0.503492	0.508899	0.486424	0.496576	0.486216	0.515149	0.492587	0.492189	0.510219	0.506346	0.49839	0.510364	0.514492	0.467897	0.511418	0.479683	0.508686	0.466004	0.477863
FBXW7	3898	0.0445744	0.0646965	0.481675	0.389156	0.439953	0.48663	0.267122	0.527258	0.513368	0.513756	0.493844	0.503906	0.520586	0.262511	0.489738	0.2452	0.512931	0.326234	0.327	0.193697	0.488203
TP53BP2	3899	0.00222323	0.0038693	0.4682	0.523097	0.445463	0.460775	0.467791	0.507904	0.408031	0.435553	0.526294	0.416779	0.447233	0.510189	0.523154	0.452943	0.479452	0.466126	0.511727	0.444214	0.433719
DHDDS	3899	0.0152903	0.0237689	0.492649	0.518068	0.493525	0.473853	0.48817	0.511503	0.509892	0.518362	0.520934	0.443993	0.468427	0.521983	0.514588	0.459595	0.466684	0.498629	0.486476	0.45473	0.455041
RFX2	3901	0.00082519	0.00151715	0.452631	0.512313	0.506434	0.503498	0.474301	0.522751	0.468611	0.502964	0.513354	0.442754	0.48219	0.522875	0.521314	0.47387	0.450179	0.499554	0.49663	0.411735	0.446192
FBRS	3902	2.72626e-07	7.38008e-07	0.512835	0.522086	0.450015	0.486496	0.503506	0.522175	0.48173	0.489025	0.540847	0.484626	0.470626	0.527701	0.521426	0.460623	0.490825	0.447406	0.488014	0.503351	0.446368
ST3GAL2	3904	7.38706e-05	0.000154242	0.521523	0.486687	0.478506	0.477902	0.48858	0.530473	0.486288	0.480928	0.543707	0.44174	0.462709	0.502395	0.538138	0.466821	0.492984	0.333173	0.507097	0.499672	0.481139
FBXO31	3905	0.0044967	0.00751635	0.491784	0.510198	0.499426	0.500228	0.493347	0.511955	0.4979	0.498044	0.502457	0.492951	0.496462	0.505121	0.517525	0.489264	0.496396	0.49955	0.498921	0.50625	0.494399
AC005523.2	3907	0.00542158	0.00897243	0.480204	0.50973	0.492705	0.498367	0.509785	0.51035	0.494551	0.501048	0.513577	0.495028	0.486791	0.510576	0.513286	0.4941	0.494095	0.484746	0.503092	0.501928	0.473984
FO538757.2	3909	0.00452272	0.00755909	0.502382	0.50976	0.507167	0.485481	0.451015	0.520693	0.493465	0.500392	0.521746	0.478298	0.491624	0.516683	0.526494	0.421894	0.468653	0.496326	0.437109	0.392268	0.491884
ING4	3911	0.000837974	0.00153831	0.485363	0.506895	0.500801	0.437647	0.409727	0.53051	0.47857	0.479416	0.529702	0.435563	0.454976	0.505804	0.53046	0.407263	0.425566	0.487143	0.399178	0.439945	0.455443
SEPT3	3911	0.00328709	0.00559207	0.487428	0.506078	0.490234	0.442663	0.510225	0.513365	0.456553	0.469796	0.510522	0.426274	0.436887	0.509102	0.510435	0.504974	0.439297	0.49425	0.259018	0.506472	0.491172
ASCC3	3911	0.0092987	0.014903	0.369533	0.51715	0.41536	0.419276	0.508717	0.525993	0.427687	0.431544	0.512413	0.347418	0.376299	0.5281	0.533557	0.466537	0.378919	0.38495	0.536751	0.461743	0.395784
RP13-1032I1.7	3911	0.0334702	0.0495134	0.482368	0.501508	0.509193	0.498824	0.462372	0.511479	0.464951	0.479375	0.516241	0.492445	0.498448	0.506406	0.509005	0.462528	0.500407	0.511142	0.463258	0.452011	0.466118
DEPDC5	3912	0.00264327	0.00455407	0.499122	0.503918	0.500143	0.49865	0.496706	0.507607	0.486941	0.498983	0.515607	0.484416	0.505073	0.510615	0.517506	0.498613	0.500245	0.502693	0.510187	0.471146	0.506519
LRRC49	3913	0.011162	0.0177092	0.490031	0.511979	0.487153	0.493994	0.498978	0.512253	0.47474	0.498255	0.506406	0.468722	0.484268	0.519399	0.510917	0.512378	0.489349	0.499437	0.497814	0.507556	0.450014
SHPK	3913	0.0561519	0.0803703	0.497973	0.508793	0.50658	0.492224	0.482922	0.508311	0.488062	0.497663	0.508893	0.486195	0.495086	0.506114	0.506039	0.490734	0.497993	0.495401	0.494627	0.47588	0.502162
TOR2A	3914	0.00344967	0.00585447	0.46794	0.504489	0.496188	0.44914	0.467464	0.51747	0.432756	0.468802	0.507866	0.407465	0.45377	0.506475	0.52189	0.464954	0.485929	0.488509	0.477296	0.409257	0.432584
ZNF180	3914	0.0230019	0.0348064	0.505232	0.51108	0.501077	0.500356	0.489627	0.513878	0.51002	0.514452	0.516891	0.486116	0.500708	0.516854	0.512456	0.498211	0.51143	0.505952	0.493157	0.480511	0.511658
ARRDC1-AS1	3916	2.97562e-07	8.01647e-07	0.479733	0.520076	0.511352	0.472862	0.431169	0.516063	0.424566	0.435076	0.542113	0.384197	0.39351	0.521279	0.519001	0.394677	0.487541	0.493495	0.464382	0.395352	0.425125
NTNG1	3916	0.0410583	0.0599598	0.503769	0.504889	0.481528	0.499169	0.460846	0.504038	0.50387	0.504889	0.50061	0.492181	0.490915	0.502196	0.499447	0.473107	0.492484	0.496707	0.493557	0.456123	0.504889
RP11-359B12.2	3917	0.0702576	0.0991809	0.503571	0.503062	0.501355	0.500814	0.499882	0.505489	0.502714	0.496242	0.508698	0.499327	0.494814	0.500296	0.508415	0.478163	0.497398	0.507061	0.495562	0.487235	0.497507
MTSS1L	3921	0.0210822	0.0320802	0.426864	0.510795	0.49128	0.444434	0.468212	0.506418	0.399931	0.439295	0.50993	0.427038	0.424642	0.499678	0.51204	0.440588	0.422764	0.509491	0.495245	0.45672	0.436359
FRYL	3922	0.00239668	0.00415145	0.421147	0.511333	0.419723	0.440215	0.382645	0.512063	0.428759	0.449162	0.498992	0.411604	0.433218	0.535192	0.49099	0.388468	0.470199	0.4189	0.44196	0.362937	0.379194
PRKD1	3922	0.0058953	0.009723	0.486388	0.511639	0.476316	0.496156	0.500135	0.517775	0.510488	0.514569	0.515915	0.484081	0.495555	0.513857	0.513702	0.48277	0.496299	0.467023	0.511624	0.450154	0.448778
EPRS	3924	0.00236349	0.00409902	0.398445	0.528889	0.450335	0.431668	0.402326	0.515246	0.435995	0.450089	0.40876	0.422885	0.440305	0.510306	0.536388	0.383266	0.351372	0.479465	0.443123	0.366232	0.405568
POGLUT1	3924	0.0108415	0.017225	0.476248	0.499962	0.490417	0.47172	0.472603	0.518734	0.495085	0.49423	0.479867	0.479366	0.486898	0.508706	0.528915	0.451671	0.520284	0.452802	0.491743	0.455011	0.459816
SRF	3925	3.1466e-07	8.45413e-07	0.508588	0.516581	0.484517	0.511809	0.502127	0.523283	0.489711	0.504712	0.537207	0.476983	0.512621	0.526972	0.526544	0.493785	0.512386	0.482029	0.506368	0.498193	0.492805
MIS12	3927	0.0125505	0.0197337	0.470396	0.516991	0.512763	0.495932	0.489929	0.515379	0.427495	0.478377	0.524855	0.433876	0.482622	0.523437	0.512505	0.458085	0.482523	0.505559	0.514331	0.395267	0.407339
MRPL2	3928	2.98639e-06	7.29564e-06	0.443753	0.518998	0.515619	0.454521	0.463725	0.531926	0.434548	0.458286	0.547402	0.424722	0.388739	0.529445	0.515057	0.415562	0.416022	0.508067	0.518791	0.406464	0.412875
ASCC2	3928	0.00235914	0.0040919	0.479813	0.510132	0.507624	0.471516	0.46634	0.527058	0.486203	0.508928	0.526426	0.466085	0.491096	0.523723	0.532481	0.463611	0.487034	0.472585	0.466385	0.456291	0.477779
RBBP9	3930	0.000491354	0.000931004	0.480102	0.51987	0.486784	0.457479	0.478877	0.523212	0.459961	0.485304	0.527969	0.437516	0.459359	0.523841	0.522127	0.473234	0.490841	0.514683	0.49956	0.438141	0.44146
HIRA	3930	0.000805277	0.00148427	0.477818	0.510166	0.480477	0.479746	0.491414	0.52273	0.463394	0.484331	0.524799	0.446524	0.463074	0.52732	0.512765	0.48015	0.490389	0.479465	0.487172	0.439089	0.45597
RP11-296O14.3	3930	0.0270041	0.0405314	0.502767	0.500275	0.500736	0.495241	0.497503	0.504346	0.507577	0.506236	0.512368	0.495936	0.501788	0.503317	0.503179	0.501554	0.482693	0.477843	0.498575	0.506097	0.499435
PTPN23	3934	1.87061e-06	4.66103e-06	0.505764	0.522791	0.502127	0.508815	0.513642	0.52399	0.507514	0.514862	0.539197	0.501327	0.501251	0.525472	0.520342	0.5079	0.506204	0.495486	0.517012	0.4851	0.479952
ORC2	3936	0.000545909	0.00102802	0.477215	0.511118	0.482732	0.490279	0.482139	0.522991	0.486062	0.512359	0.52556	0.465315	0.485923	0.52646	0.508733	0.476299	0.488926	0.487526	0.498335	0.502382	0.416525
TLCD1	3936	0.00779342	0.0126347	0.445186	0.506811	0.506353	0.46184	0.461123	0.512711	0.389878	0.383129	0.514638	0.457723	0.426947	0.512455	0.506815	0.475376	0.503641	0.504406	0.517927	0.470103	0.489632
NBPF15	3938	0.00240982	0.00417249	0.500008	0.514782	0.487001	0.48901	0.500587	0.515548	0.494852	0.492264	0.513494	0.472924	0.490406	0.512327	0.510817	0.487802	0.478445	0.496121	0.511955	0.479122	0.495578
PIH1D2	3938	0.0173245	0.0266996	0.507855	0.50706	0.504924	0.496249	0.493493	0.505818	0.506001	0.508022	0.507943	0.495433	0.503713	0.506041	0.503268	0.488052	0.501864	0.499309	0.507241	0.477842	0.493573
PARG	3939	4.30205e-05	9.23417e-05	0.509058	0.507609	0.454884	0.50571	0.517988	0.524977	0.469312	0.477917	0.533299	0.489063	0.509003	0.517646	0.519186	0.516491	0.517615	0.481113	0.523689	0.501253	0.491449
NUBPL	3940	0.00159245	0.00282696	0.471563	0.514368	0.486103	0.484824	0.460237	0.518921	0.476975	0.482761	0.519729	0.474431	0.481288	0.516016	0.521704	0.460291	0.479899	0.493396	0.49372	0.441057	0.483676
CDYL	3941	3.46314e-07	9.28094e-07	0.409697	0.497587	0.461001	0.460393	0.465588	0.517641	0.372481	0.39511	0.543221	0.425433	0.421507	0.518327	0.52256	0.444089	0.481533	0.446623	0.494838	0.406748	0.375071
ZNF579	3941	0.000346267	0.000668421	0.488829	0.512271	0.477768	0.475859	0.467823	0.523823	0.510824	0.506547	0.527534	0.465641	0.461568	0.526672	0.522164	0.445266	0.453907	0.51409	0.441945	0.453763	0.473283
CDK17	3945	0.000901576	0.00164824	0.474399	0.517134	0.486954	0.484317	0.486321	0.52485	0.474771	0.479562	0.524207	0.461908	0.479433	0.527535	0.511412	0.491261	0.471066	0.483085	0.509184	0.458801	0.44843
CBWD3	3945	0.00243633	0.00421451	0.495064	0.515098	0.472785	0.479095	0.46971	0.51567	0.502375	0.506405	0.516674	0.465242	0.483078	0.518852	0.515964	0.439504	0.493372	0.47253	0.412054	0.457252	0.508301
RP11-73E17.2	3945	0.00248778	0.00429953	0.488624	0.509733	0.485049	0.467705	0.485635	0.510531	0.467731	0.48835	0.516174	0.447908	0.444546	0.520042	0.507464	0.47753	0.48373	0.493389	0.479788	0.47545	0.486039
RP11-195F19.9	3945	0.0300212	0.0447213	0.504889	0.503671	0.503601	0.499206	0.499916	0.499784	0.502862	0.503838	0.503819	0.49852	0.501667	0.504889	0.502171	0.501713	0.498692	0.504889	0.504889	0.501653	0.500763
NARS2	3948	7.46943e-07	1.93468e-06	0.512639	0.522273	0.495614	0.503455	0.483059	0.521904	0.492331	0.51944	0.539635	0.481868	0.482708	0.523118	0.521525	0.474302	0.494475	0.497846	0.502972	0.447058	0.454838
KIFC2	3948	0.000746013	0.00138017	0.506687	0.516464	0.509852	0.491055	0.485047	0.513609	0.509485	0.502398	0.523371	0.46188	0.500711	0.519642	0.522291	0.494946	0.470813	0.508002	0.465288	0.491934	0.512345
LMF1	3948	0.0254586	0.0382867	0.48889	0.511276	0.494849	0.444418	0.487085	0.507341	0.479487	0.492091	0.496677	0.447605	0.432902	0.51488	0.514689	0.479757	0.475873	0.498531	0.520349	0.507363	0.490537
JMJD4	3949	0.000898895	0.0016437	0.487204	0.515724	0.483901	0.475637	0.478629	0.514144	0.465379	0.489685	0.520825	0.476607	0.46699	0.50686	0.519323	0.451247	0.481039	0.493818	0.492072	0.450522	0.481598
C2orf82	3949	0.01585	0.02458	0.505541	0.503717	0.50361	0.46889	0.503049	0.505541	0.503507	0.493048	0.505541	0.490745	0.492692	0.504193	0.505541	0.500779	0.487044	0.470135	0.502689	0.499039	0.50141
RP11-55K13.1	3950	0.0410583	0.0599598	0.502059	0.504889	0.502941	0.501612	0.494921	0.50234	0.498778	0.49968	0.502757	0.499622	0.501685	0.503543	0.498092	0.503297	0.4966	0.49944	0.490793	0.501653	0.504889
CREBRF	3951	0.0160146	0.024824	0.508196	0.514939	0.479367	0.472112	0.431176	0.514616	0.511343	0.480658	0.519369	0.505698	0.511086	0.499724	0.51085	0.393504	0.432244	0.467289	0.448386	0.456673	0.506986
DFFB	3952	0.0268867	0.0403624	0.492621	0.500221	0.50328	0.502637	0.49739	0.505224	0.507531	0.509305	0.512373	0.500042	0.492281	0.501971	0.504558	0.493566	0.495049	0.502143	0.493131	0.480456	0.503498
RP11-112J3.16	3956	0.00686435	0.0112106	0.487786	0.506845	0.501709	0.502803	0.50356	0.50599	0.483581	0.488173	0.506845	0.501596	0.497251	0.506845	0.50275	0.50211	0.506845	0.498694	0.506845	0.503622	0.49039
PHLPP1	3957	0.0024796	0.00428715	0.454474	0.515397	0.502777	0.452273	0.440055	0.511368	0.352515	0.371265	0.509882	0.423012	0.412682	0.519824	0.518367	0.423166	0.494133	0.506668	0.491297	0.443443	0.425255
NRXN2	3957	0.0410583	0.0599598	0.488558	0.504889	0.503594	0.432394	0.415015	0.504889	0.451043	0.469433	0.503821	0.427707	0.427567	0.504889	0.504889	0.41091	0.45954	0.493949	0.340049	0.420454	0.500758
FRS2	3959	3.85732e-07	1.02947e-06	0.459178	0.519806	0.467389	0.477382	0.481931	0.517074	0.457047	0.453178	0.539411	0.461744	0.466231	0.5296	0.51792	0.44587	0.457874	0.462477	0.488859	0.46267	0.439374
SP2	3960	0.000146663	0.000296493	0.50543	0.513957	0.495294	0.499748	0.508607	0.516009	0.476025	0.507256	0.531214	0.469157	0.494864	0.524104	0.528122	0.49051	0.51006	0.505477	0.51727	0.469887	0.494687
ZNF396	3960	0.0495524	0.0714542	0.50452	0.506635	0.503927	0.499549	0.500154	0.505908	0.50544	0.494852	0.505243	0.500071	0.503118	0.507119	0.507104	0.497328	0.502311	0.50304	0.502836	0.501998	0.483616
LRRC29	3961	0.00982257	0.0157038	0.501859	0.509985	0.50524	0.483457	0.492874	0.509363	0.476412	0.481468	0.511513	0.481249	0.480463	0.500024	0.510922	0.497865	0.499197	0.50828	0.508088	0.471977	0.493209
SEMA6D	3962	0.00250703	0.00433102	0.399177	0.515924	0.499513	0.254423	0.454382	0.51661	0.400096	0.380815	0.50931	0.252707	0.209037	0.517252	0.507295	0.463436	0.384909	0.426568	0.443558	0.457689	0.376312
HDAC6	3962	0.00497611	0.00827665	0.486851	0.51592	0.508259	0.499122	0.47858	0.507165	0.485084	0.501553	0.522202	0.464459	0.499524	0.514929	0.527471	0.486985	0.516405	0.506926	0.503992	0.445518	0.414972
LEMD3	3963	0.000943194	0.00171967	0.485694	0.517866	0.491063	0.498693	0.496049	0.522483	0.490646	0.503342	0.516387	0.4677	0.495371	0.524111	0.522518	0.485675	0.495167	0.479191	0.458128	0.431017	0.465298
CYB5RL	3965	0.00164788	0.00292105	0.495009	0.506839	0.49967	0.490948	0.479495	0.508125	0.466183	0.487842	0.517892	0.441149	0.474298	0.510111	0.511391	0.478692	0.498471	0.510271	0.492463	0.438047	0.47996
TCEAL8	3966	3.98591e-07	1.06211e-06	0.399612	0.501444	0.504826	0.379523	0.462176	0.510927	0.409579	0.345993	0.575157	0.487929	0.381242	0.45753	0.552504	0.491548	0.342752	0.503352	0.516345	0.509518	0.464151
SUMF1	3967	0.00972976	0.0155702	0.508025	0.512397	0.489218	0.430973	0.453063	0.521287	0.494338	0.479429	0.518667	0.444329	0.476633	0.517213	0.529764	0.438327	0.489018	0.494239	0.532278	0.449323	0.511843
EWSR1	3968	0.0026248	0.00452428	0.411089	0.528568	0.40544	0.429586	0.413705	0.541246	0.457314	0.465296	0.441933	0.377078	0.427421	0.553053	0.518617	0.372596	0.508127	0.44094	0.382755	0.388518	0.353564
FUBP3	3969	4.03425e-07	1.07465e-06	0.426408	0.523084	0.494618	0.381121	0.394748	0.517466	0.414974	0.393967	0.551236	0.389952	0.400348	0.53312	0.530986	0.40068	0.411265	0.477924	0.500278	0.365417	0.413763
NR6A1	3969	0.000292498	0.000570111	0.503982	0.514401	0.490757	0.476326	0.466781	0.509423	0.506432	0.510159	0.520276	0.471913	0.471617	0.511365	0.512707	0.455317	0.492052	0.49036	0.476324	0.499825	0.501643
ZNF202	3969	0.0282628	0.0423001	0.500745	0.507698	0.507326	0.49086	0.498472	0.51218	0.502108	0.504849	0.50947	0.490242	0.491598	0.511499	0.50576	0.496436	0.491749	0.5022	0.492553	0.489348	0.50603
PINK1	3970	4.53484e-05	9.7005e-05	0.50422	0.518718	0.49837	0.415674	0.429274	0.530825	0.51707	0.494767	0.543013	0.482436	0.491415	0.527886	0.530944	0.46526	0.480389	0.486447	0.43763	0.475955	0.470711
HOMEZ	3970	0.000958218	0.00174517	0.503397	0.51109	0.492004	0.487932	0.480578	0.515318	0.506866	0.493922	0.515732	0.491892	0.495579	0.515165	0.515137	0.476791	0.486985	0.504427	0.4891	0.479687	0.485441
PPRC1	3972	0.0323436	0.0479478	0.500297	0.511138	0.470562	0.492	0.501006	0.515711	0.491073	0.509757	0.510082	0.495911	0.47468	0.508697	0.518276	0.494064	0.486103	0.475345	0.523925	0.489591	0.489195
KANSL2	3974	0.00015296	0.00030852	0.465152	0.521035	0.498204	0.460677	0.462867	0.518349	0.491574	0.482583	0.53053	0.434729	0.46482	0.511877	0.520466	0.472922	0.441079	0.495563	0.42606	0.435865	0.409591
SNAPC4	3974	0.00644939	0.0105635	0.498211	0.511133	0.498037	0.501094	0.497314	0.500812	0.503245	0.502625	0.509611	0.496485	0.500188	0.514539	0.515883	0.487481	0.492487	0.495819	0.500094	0.478899	0.509197
AP001505.10	3975	0.0374866	0.0550828	0.499968	0.505623	0.494282	0.505012	0.505759	0.50894	0.498236	0.504016	0.510229	0.491442	0.490975	0.50283	0.505482	0.491909	0.50827	0.501442	0.497993	0.505901	0.49611
ATP10B	3976	0.0173785	0.0267755	0.495575	0.506035	0.376575	0.502668	0.346256	0.484682	0.429257	0.450007	0.498792	0.480689	0.461831	0.51265	0.512634	0.368057	0.509908	0.497814	0.502547	0.359633	0.501828
NUDT7	3977	0.00884253	0.0142165	0.507884	0.497264	0.501693	0.495502	0.444697	0.50238	0.463647	0.462328	0.510104	0.493286	0.493981	0.491095	0.504608	0.47208	0.485559	0.496583	0.484576	0.464855	0.501939
PIKFYVE	3978	0.000123273	0.000251135	0.484858	0.524007	0.496349	0.492931	0.494013	0.52062	0.452468	0.473956	0.535215	0.472942	0.47157	0.512885	0.516534	0.481389	0.492277	0.470924	0.504847	0.502288	0.383382
DDX51	3978	0.00255184	0.00440392	0.483485	0.512431	0.500535	0.49106	0.481881	0.514548	0.496717	0.509943	0.519761	0.462942	0.465905	0.517504	0.521593	0.470959	0.481553	0.509754	0.47451	0.45303	0.463603
RUSC2	3978	0.00715069	0.0116487	0.497781	0.508876	0.48594	0.500921	0.505709	0.51282	0.49519	0.491274	0.513016	0.504886	0.503521	0.510802	0.513553	0.497378	0.508106	0.464274	0.487725	0.506745	0.504205
IFT46	3979	0.000115081	0.000235043	0.488787	0.513056	0.480787	0.488716	0.498402	0.525437	0.489722	0.51251	0.531153	0.481206	0.491869	0.524065	0.519506	0.487416	0.473531	0.492571	0.503539	0.467842	0.456706
TIRAP	3979	0.0260417	0.0391357	0.511034	0.503198	0.500578	0.493165	0.502669	0.503213	0.493525	0.500509	0.514743	0.492638	0.488506	0.508564	0.514058	0.508452	0.491974	0.500914	0.505036	0.503436	0.510444
E2F3	3980	4.25038e-07	1.12884e-06	0.441315	0.492074	0.434615	0.482772	0.48494	0.526342	0.436807	0.474609	0.547711	0.443851	0.464916	0.49466	0.531537	0.46773	0.496291	0.409249	0.502508	0.402856	0.421616
SLC48A1	3981	4.32049e-07	1.14653e-06	0.477415	0.504421	0.502912	0.456112	0.474759	0.50758	0.464465	0.49641	0.537549	0.438708	0.439065	0.496756	0.519416	0.421409	0.494685	0.439803	0.499956	0.439434	0.466303
ADAT2	3981	0.0006692	0.00124558	0.492642	0.512139	0.498264	0.501221	0.491975	0.514737	0.505911	0.502017	0.518669	0.493709	0.498269	0.516709	0.513902	0.462363	0.510484	0.510136	0.509395	0.479455	0.50452
FAM185A	3983	0.00157531	0.00280007	0.513018	0.509529	0.509251	0.487163	0.482274	0.518382	0.496402	0.500148	0.521172	0.486299	0.476476	0.502258	0.511946	0.482417	0.492158	0.500034	0.491385	0.485669	0.501013
RPP14	3984	0.000988767	0.00179751	0.49744	0.520144	0.502157	0.504105	0.492124	0.526999	0.4943	0.50021	0.527969	0.492306	0.507951	0.528607	0.519657	0.474964	0.494467	0.496723	0.484966	0.482633	0.491672
BTAF1	3985	0.0103251	0.0164557	0.488795	0.515107	0.474578	0.481055	0.513665	0.514538	0.445884	0.467374	0.512862	0.455299	0.478783	0.512754	0.518263	0.495571	0.460008	0.47582	0.518229	0.489344	0.46856
RABGGTA	3986	0.000623062	0.0011642	0.483082	0.515526	0.477254	0.471675	0.467382	0.5206	0.467509	0.489382	0.522331	0.465124	0.480876	0.521413	0.517093	0.448728	0.473922	0.493336	0.447904	0.459063	0.478808
ZNF384	3989	0.00262525	0.00452458	0.484552	0.51436	0.50219	0.496744	0.49126	0.512016	0.483297	0.495397	0.515853	0.486494	0.494886	0.510069	0.518279	0.478753	0.481165	0.500918	0.494356	0.487938	0.477719
TSPAN10	3990	0.0674698	0.0954373	0.494835	0.505601	0.505921	0.480006	0.44777	0.50894	0.504274	0.500912	0.509135	0.491459	0.483578	0.500134	0.506877	0.452602	0.446456	0.504262	0.486855	0.467491	0.491906
NUP50-AS1	3994	4.49841e-07	1.19152e-06	0.503311	0.512663	0.50666	0.504959	0.492494	0.509078	0.480903	0.505634	0.535671	0.458423	0.469085	0.502867	0.525483	0.4873	0.496256	0.513955	0.500481	0.488696	0.50568
C5	3995	0.012863	0.0202025	0.508864	0.512428	0.490837	0.491805	0.507046	0.507177	0.481063	0.510755	0.512371	0.49117	0.48921	0.515631	0.507154	0.506894	0.506717	0.510143	0.497947	0.463322	0.488744
KIAA0141	3996	0.00133664	0.00239453	0.466345	0.522427	0.480256	0.479672	0.484296	0.523071	0.464117	0.489645	0.527774	0.474712	0.465528	0.519887	0.528768	0.472629	0.49235	0.473028	0.521431	0.446596	0.449071
NTN1	3996	0.00279014	0.00479603	0.488429	0.506829	0.428053	0.471617	0.481928	0.510275	0.484665	0.502231	0.511077	0.463824	0.500836	0.518496	0.51429	0.493294	0.499178	0.492804	0.516968	0.50398	0.507842
ARAP1	3996	0.00392836	0.00662085	0.501997	0.509221	0.488891	0.491117	0.496536	0.513794	0.495172	0.487077	0.511797	0.479644	0.500395	0.506254	0.513096	0.474887	0.486196	0.468592	0.517275	0.498076	0.492856
TGFBRAP1	3998	0.000470851	0.000894871	0.475542	0.502085	0.486038	0.49359	0.483237	0.515344	0.471349	0.481578	0.524331	0.489521	0.483028	0.514832	0.514586	0.481818	0.515029	0.506044	0.46914	0.473575	0.457236
PINX1	3998	0.00116029	0.0020942	0.5003	0.510691	0.497716	0.496346	0.453939	0.517112	0.492209	0.49581	0.524372	0.473949	0.488142	0.52543	0.519591	0.432153	0.50224	0.510271	0.486859	0.380446	0.485433
TRUB1	4002	0.000351763	0.000678719	0.505638	0.505902	0.491629	0.514085	0.513111	0.516702	0.478358	0.488904	0.528149	0.503488	0.512002	0.508429	0.518441	0.489082	0.516623	0.488595	0.416941	0.503063	0.488657
IPP	4003	0.00112521	0.00203282	0.495221	0.512988	0.500996	0.500137	0.514763	0.521742	0.477177	0.49362	0.509151	0.488363	0.508052	0.520991	0.523712	0.513621	0.508695	0.486824	0.523394	0.497597	0.483002
PKD1	4003	0.00135678	0.00242802	0.472526	0.524752	0.494193	0.446803	0.499737	0.529017	0.483076	0.49325	0.523366	0.427669	0.499819	0.512688	0.518042	0.504713	0.423777	0.461103	0.43231	0.468151	0.431666
GPAM	4005	0.00273821	0.0047106	0.501263	0.515825	0.492472	0.489185	0.503716	0.507579	0.465446	0.462576	0.51812	0.492409	0.496486	0.506065	0.514324	0.499241	0.494141	0.499887	0.521297	0.48617	0.467256
PUS3	4006	0.000713174	0.00132188	0.477711	0.509606	0.497791	0.473839	0.436304	0.519938	0.486876	0.497003	0.525955	0.458334	0.467429	0.516844	0.525273	0.402849	0.462718	0.499449	0.452491	0.432338	0.463453
F3	4006	0.00102705	0.00186306	0.424433	0.50074	0.502768	0.37863	0.459649	0.513475	0.437201	0.419951	0.49364	0.342251	0.407059	0.507498	0.500529	0.489257	0.443937	0.49543	0.514342	0.48228	0.477434
FDX1L	4007	4.6651e-07	1.23257e-06	0.374113	0.491458	0.457974	0.438594	0.442286	0.522903	0.417452	0.452347	0.543956	0.430489	0.393938	0.502168	0.519511	0.431371	0.454722	0.436774	0.424392	0.449312	0.373126
IMPA1	4007	0.00274864	0.00472565	0.470916	0.516117	0.479462	0.444666	0.479898	0.509501	0.440673	0.463603	0.51693	0.453365	0.444692	0.51823	0.51953	0.484519	0.443956	0.495359	0.465398	0.475028	0.424511
DHX8	4007	0.00985462	0.0157536	0.470819	0.519156	0.476262	0.486788	0.494537	0.522367	0.431973	0.476331	0.517829	0.464862	0.497582	0.526802	0.514438	0.467513	0.51941	0.480642	0.504197	0.441345	0.452214
ZIC1	4009	0.000136663	0.000277207	0.464213	0.515516	0.492143	0.200743	0.41991	0.512889	0.501252	0.510572	0.52275	0.160046	0.161364	0.519166	0.514811	0.433476	0.315044	0.486264	0.398754	0.366571	0.380085
LIN7C	4009	0.00143472	0.00256098	0.460616	0.512526	0.480932	0.479238	0.448743	0.519698	0.455634	0.468236	0.532473	0.457536	0.470868	0.534683	0.512968	0.405876	0.490618	0.503676	0.432609	0.394081	0.418212
CYP2J2	4009	0.0555375	0.079574	0.502314	0.504563	0.494854	0.487484	0.491299	0.502862	0.465804	0.47428	0.503494	0.48655	0.469098	0.503218	0.501854	0.4998	0.494249	0.499157	0.504563	0.494815	0.504563
SAMHD1	4010	0.00119678	0.0021582	0.492403	0.516115	0.502711	0.490841	0.493201	0.519257	0.479779	0.500853	0.516881	0.477055	0.483675	0.513968	0.518144	0.48529	0.509582	0.489541	0.519796	0.465471	0.48417
KCTD17	4011	4.74776e-07	1.25323e-06	0.464117	0.518095	0.497358	0.447264	0.490421	0.519508	0.426906	0.445829	0.542587	0.386834	0.398387	0.52792	0.520122	0.472932	0.504406	0.47655	0.478394	0.425184	0.419964
MTX3	4012	0.00103967	0.00188475	0.456899	0.512793	0.474248	0.470866	0.45578	0.522668	0.434288	0.470575	0.520869	0.456391	0.44751	0.513584	0.523349	0.430581	0.471912	0.467289	0.47174	0.444913	0.426385
SLC9A6	4012	0.00499291	0.00830214	0.510256	0.515619	0.507623	0.50733	0.505355	0.516522	0.492677	0.502352	0.504461	0.501705	0.511286	0.521297	0.521159	0.485958	0.512146	0.495206	0.50418	0.476234	0.484414
ZNF672	4013	4.78036e-07	1.26164e-06	0.488915	0.523009	0.509157	0.477537	0.483057	0.520676	0.487757	0.503077	0.54457	0.438189	0.44304	0.524664	0.522564	0.479357	0.478512	0.503373	0.522991	0.422757	0.46102
ANGEL2	4013	0.000121395	0.000247489	0.461017	0.522834	0.490287	0.464869	0.482791	0.524539	0.437297	0.46692	0.533695	0.426062	0.460361	0.52059	0.521565	0.463939	0.467682	0.488764	0.500608	0.463432	0.450057
REPS1	4014	0.000607143	0.00113584	0.486822	0.520973	0.4762	0.494566	0.500715	0.524714	0.472758	0.508402	0.529506	0.457458	0.46646	0.527007	0.528402	0.503949	0.471212	0.480819	0.486362	0.48343	0.457323
RRAGB	4017	4.81587e-07	1.26982e-06	0.483305	0.516209	0.496707	0.490468	0.502601	0.515708	0.485664	0.485315	0.534567	0.504631	0.487847	0.513465	0.513157	0.490126	0.489936	0.484461	0.491916	0.508347	0.479743
ANKRA2	4017	0.00541659	0.00896683	0.471098	0.506784	0.48985	0.449697	0.469518	0.512462	0.449075	0.456536	0.518939	0.45616	0.455461	0.493775	0.526634	0.475542	0.409149	0.490502	0.464507	0.485467	0.468343
WRAP53	4017	0.00563294	0.00931125	0.491644	0.503415	0.493108	0.503936	0.492681	0.513863	0.477962	0.502134	0.499909	0.454659	0.489847	0.518084	0.506883	0.49264	0.496307	0.509991	0.497801	0.457256	0.443666
NSF	4018	0.00104999	0.00190224	0.459508	0.503209	0.500512	0.489978	0.490743	0.527579	0.485137	0.490693	0.523446	0.467473	0.480024	0.521025	0.513317	0.473609	0.511893	0.464725	0.497969	0.463799	0.420162
CTD-2369P2.10	4018	0.0027964	0.00480629	0.479238	0.511983	0.492983	0.502483	0.477413	0.511974	0.500123	0.48927	0.514115	0.498527	0.492902	0.509521	0.50657	0.453114	0.491593	0.472681	0.407328	0.471751	0.508165
RP11-884K10.7	4023	0.00573495	0.00947151	0.499542	0.509334	0.498829	0.498669	0.498383	0.510668	0.496303	0.49161	0.5113	0.504017	0.503869	0.505573	0.506895	0.485521	0.506174	0.487951	0.500888	0.496306	0.499957
TIPIN	4023	0.0697516	0.0985327	0.475835	0.50688	0.497809	0.502953	0.516793	0.51593	0.459909	0.510288	0.506766	0.461951	0.495452	0.515625	0.503936	0.508008	0.493252	0.487458	0.525593	0.488036	0.49121
DPAGT1	4025	0.00762609	0.0123765	0.489061	0.504325	0.502041	0.503214	0.495363	0.513286	0.49341	0.518682	0.480102	0.441735	0.494175	0.527692	0.514212	0.494175	0.491868	0.513201	0.507384	0.487375	0.400494
AZGP1	4027	0.0555375	0.079574	0.491012	0.504563	0.443011	0.36891	0.500404	0.502021	0.442431	0.43873	0.501356	0.431381	0.462563	0.504563	0.504563	0.493431	0.467365	0.496446	0.504563	0.498078	0.504563
FGGY	4028	0.0301125	0.0448533	0.503073	0.505351	0.507996	0.475047	0.488313	0.513416	0.489175	0.496947	0.50895	0.442692	0.427264	0.506889	0.505386	0.48777	0.470304	0.503174	0.507738	0.481227	0.489488
SCAPER	4030	0.00219115	0.0038178	0.470275	0.512921	0.450265	0.432931	0.502735	0.521264	0.424375	0.469235	0.512621	0.371236	0.409632	0.526694	0.525387	0.492025	0.36925	0.465149	0.464698	0.498176	0.426478
DNAJB2	4032	1.501e-06	3.77018e-06	0.450321	0.481465	0.481964	0.395926	0.387858	0.511347	0.400323	0.406913	0.543226	0.385543	0.360317	0.483461	0.514555	0.407392	0.304632	0.516985	0.417271	0.394059	0.423753
NHLRC3	4032	0.00123536	0.00222301	0.503783	0.527123	0.422398	0.373004	0.35794	0.532333	0.482662	0.51437	0.525331	0.382011	0.39841	0.531562	0.517549	0.345605	0.374151	0.398514	0.290251	0.306005	0.502436
SCAF4	4032	0.00306245	0.00523898	0.477656	0.522678	0.479182	0.487813	0.425733	0.529285	0.487683	0.501609	0.527276	0.452692	0.507269	0.53971	0.536949	0.407601	0.491862	0.478342	0.458454	0.36999	0.486166
SLC36A1	4036	0.0121133	0.0191033	0.506443	0.506931	0.498863	0.505612	0.49967	0.509374	0.488403	0.499128	0.506074	0.49281	0.495604	0.500156	0.51369	0.49793	0.509571	0.486611	0.502261	0.504124	0.505356
HIVEP2	4038	0.00288245	0.00494612	0.496526	0.511957	0.493739	0.5057	0.503034	0.505884	0.501338	0.50169	0.505431	0.495397	0.501371	0.505319	0.510743	0.503609	0.504111	0.4699	0.485345	0.494061	0.508024
CASC10	4038	0.048011	0.0693679	0.494882	0.504359	0.492581	0.503761	0.497924	0.506193	0.501102	0.506193	0.506193	0.499871	0.49866	0.506193	0.500744	0.499849	0.49998	0.48171	0.491949	0.496468	0.464798
SLC30A1	4043	0.0178594	0.0274688	0.446227	0.505157	0.503123	0.450744	0.480762	0.515612	0.487269	0.494475	0.494896	0.481794	0.477426	0.507509	0.510048	0.483562	0.442651	0.469926	0.521407	0.457416	0.438592
HIC2	4046	0.00147264	0.00262477	0.494117	0.510817	0.496289	0.501685	0.500155	0.518904	0.496081	0.511975	0.517788	0.485241	0.505667	0.510911	0.520609	0.499874	0.513562	0.505931	0.490667	0.483645	0.483499
MAN2A2	4046	0.0031616	0.00539765	0.497463	0.515066	0.485517	0.451712	0.494378	0.504391	0.461602	0.47567	0.513822	0.416393	0.454793	0.525111	0.522321	0.487085	0.477604	0.504432	0.516923	0.496553	0.496561
RP11-402D21.2	4046	0.0555375	0.079574	0.48988	0.504563	0.501968	0.49154	0.488793	0.504563	0.482126	0.473164	0.504563	0.490796	0.473375	0.504563	0.504563	0.480593	0.50042	0.504563	0.504563	0.485096	0.500435
ATL2	4047	0.00318155	0.00542731	0.504522	0.507301	0.473932	0.482549	0.513723	0.5096	0.487926	0.510189	0.492701	0.448326	0.487342	0.523466	0.506245	0.504215	0.496697	0.477715	0.503418	0.497695	0.459691
ERICH2	4047	0.0040626	0.00683207	0.504065	0.509558	0.505601	0.487964	0.494176	0.506246	0.472227	0.471001	0.511408	0.47587	0.462366	0.496436	0.500416	0.500387	0.424634	0.497872	0.485953	0.50179	0.494991
PRIMA1	4049	0.0555375	0.079574	0.49386	0.504563	0.498722	0.502115	0.488762	0.502862	0.498476	0.498308	0.504563	0.499255	0.501337	0.504563	0.504563	0.494981	0.46114	0.504563	0.493238	0.491598	0.500435
GS1-259H13.2	4051	0.00629887	0.010338	0.502014	0.508984	0.50372	0.49507	0.497296	0.508607	0.505982	0.508916	0.51206	0.500551	0.497124	0.508023	0.509315	0.504188	0.439817	0.493175	0.503532	0.499107	0.491523
SNRPA	4052	0.0141227	0.0220598	0.431559	0.498883	0.475692	0.489277	0.434365	0.529333	0.443891	0.510726	0.50107	0.405373	0.456871	0.524612	0.535857	0.433659	0.458791	0.509669	0.54111	0.345677	0.335642
HERC1	4053	0.00299548	0.00513205	0.475689	0.520949	0.469595	0.484287	0.503261	0.512805	0.466183	0.474431	0.495567	0.466473	0.462953	0.508214	0.515279	0.502394	0.499081	0.463517	0.460016	0.483626	0.464898
CTC-534A2.2	4053	0.00849127	0.0136923	0.500595	0.501262	0.502573	0.498692	0.492525	0.504181	0.501784	0.511619	0.515488	0.486787	0.495666	0.510279	0.508711	0.488559	0.489283	0.506283	0.487949	0.447171	0.474938
PXDC1	4055	2.10969e-06	5.23278e-06	0.495177	0.500818	0.438343	0.394049	0.459663	0.477023	0.3256	0.373071	0.53823	0.339277	0.268833	0.512793	0.515763	0.439197	0.354927	0.47949	0.529221	0.416158	0.501782
ASB7	4056	0.000563552	0.00105887	0.501284	0.509689	0.487857	0.498996	0.508545	0.516494	0.503642	0.49804	0.518669	0.488735	0.508109	0.505629	0.509643	0.508398	0.49427	0.494013	0.512519	0.501917	0.504547
MCM2	4056	0.0429373	0.0624603	0.448486	0.506943	0.484981	0.509182	0.510488	0.512888	0.41899	0.509403	0.511508	0.44853	0.47819	0.514427	0.515815	0.507048	0.508279	0.494324	0.521308	0.428906	0.498965
MSTO1	4057	0.00139303	0.00249026	0.494168	0.507943	0.512319	0.497027	0.494952	0.52666	0.499514	0.517381	0.526357	0.441579	0.470203	0.52791	0.52623	0.495577	0.481008	0.515027	0.513139	0.467606	0.501804
AP4S1	4057	0.000809606	0.00149094	0.486164	0.514078	0.485549	0.462765	0.453292	0.516029	0.474087	0.485873	0.517739	0.444014	0.466085	0.519402	0.516561	0.418105	0.46448	0.470555	0.458839	0.426797	0.465303
RP11-626G11.3	4057	0.0605084	0.0860234	0.498539	0.505256	0.494865	0.501773	0.496745	0.503312	0.497718	0.495426	0.500508	0.5027	0.503715	0.497777	0.501776	0.50428	0.501735	0.48952	0.505867	0.496178	0.501722
VPS41	4058	5.78164e-07	1.51193e-06	0.499328	0.528672	0.47096	0.358432	0.470239	0.530976	0.496665	0.492639	0.553996	0.380925	0.367922	0.526992	0.52936	0.429919	0.413226	0.509006	0.477618	0.461807	0.487304
DBR1	4059	0.008888	0.0142856	0.510891	0.518711	0.508273	0.51132	0.510475	0.516885	0.487657	0.517252	0.515411	0.498829	0.50065	0.52393	0.522254	0.514869	0.510081	0.507167	0.508073	0.479706	0.484857
ZNF569	4063	0.00584225	0.00963834	0.463677	0.500268	0.495353	0.485597	0.489974	0.510218	0.463657	0.488961	0.510477	0.44556	0.469533	0.516513	0.522113	0.485723	0.470525	0.471214	0.472912	0.441372	0.381921
HSD17B4	4066	0.0030562	0.00522936	0.471895	0.524001	0.478356	0.474213	0.47281	0.514336	0.504149	0.500818	0.501432	0.458226	0.469006	0.51385	0.530167	0.450114	0.481421	0.494239	0.501098	0.443409	0.402436
CTU1	4066	0.0128221	0.0201401	0.46654	0.501341	0.509148	0.484887	0.471739	0.504827	0.490814	0.505498	0.518459	0.481642	0.472585	0.511409	0.50983	0.461048	0.465901	0.494507	0.475195	0.479397	0.466265
RP11-126K1.2	4067	0.00761654	0.0123658	0.501399	0.507544	0.499123	0.50573	0.500711	0.506437	0.48688	0.50086	0.508149	0.496587	0.501737	0.508149	0.502679	0.504989	0.4999	0.505451	0.508149	0.501655	0.50405
RP11-617F23.1	4070	0.00576682	0.00952135	0.501185	0.50786	0.500083	0.495494	0.506816	0.503336	0.499363	0.497035	0.508475	0.477952	0.490276	0.503075	0.508475	0.503736	0.498174	0.489637	0.491441	0.495509	0.500223
PABPC1L	4071	0.00308705	0.00527787	0.497096	0.512298	0.494136	0.48886	0.469904	0.512967	0.488099	0.49542	0.511813	0.471539	0.490637	0.507635	0.508918	0.470216	0.492503	0.490254	0.508942	0.453726	0.505104
ZNF182	4071	0.00321836	0.00548622	0.498688	0.511719	0.503041	0.501846	0.498211	0.509464	0.501103	0.500582	0.515083	0.490109	0.503361	0.507628	0.511721	0.481341	0.502959	0.508972	0.49716	0.485401	0.496977
NIPBL	4073	3.79249e-05	8.19365e-05	0.469862	0.536644	0.433723	0.462499	0.498005	0.529327	0.431426	0.468762	0.557502	0.388115	0.488138	0.542259	0.529423	0.505906	0.492701	0.41428	0.471602	0.465546	0.34315
SOWAHC	4074	0.010401	0.0165641	0.49675	0.502751	0.500377	0.484882	0.516614	0.501244	0.464183	0.466271	0.523512	0.437321	0.461394	0.52055	0.513171	0.50641	0.438839	0.462337	0.504014	0.492103	0.48361
SNAP47	4076	6.70475e-07	1.74386e-06	0.465008	0.507131	0.476836	0.449294	0.40516	0.523593	0.450848	0.46366	0.55386	0.430137	0.422613	0.529688	0.527501	0.425639	0.408213	0.485247	0.411601	0.400589	0.463027
KIAA1958	4077	0.00311686	0.00532666	0.439075	0.512675	0.495772	0.467769	0.415847	0.511279	0.453902	0.467712	0.512764	0.421571	0.453297	0.5086	0.507116	0.401388	0.491609	0.450541	0.46366	0.374441	0.383632
ZNF660	4078	0.00155943	0.0027736	0.43714	0.513047	0.46308	0.460861	0.440445	0.514871	0.43124	0.462373	0.509354	0.420125	0.447959	0.510949	0.515109	0.401052	0.467757	0.432469	0.427712	0.407189	0.421219
KAT7	4079	2.15847e-06	5.35013e-06	0.404414	0.52514	0.477101	0.433918	0.436088	0.523219	0.395115	0.378712	0.544739	0.415084	0.407114	0.534606	0.520746	0.402591	0.458683	0.455505	0.468326	0.407917	0.351412
LCOR	4079	0.00312886	0.005345	0.484707	0.520305	0.451402	0.452009	0.493307	0.518297	0.466277	0.488299	0.51374	0.436242	0.47603	0.515891	0.511045	0.472581	0.45923	0.455124	0.443437	0.468134	0.461802
AC002467.7	4080	3.92175e-05	8.45989e-05	0.510029	0.508574	0.508103	0.507877	0.492171	0.509351	0.5019	0.497357	0.526142	0.500903	0.494833	0.516509	0.513563	0.470207	0.499461	0.511833	0.513141	0.49323	0.50659
APC	4082	0.00316581	0.00540374	0.234844	0.527067	0.381142	0.290762	0.29705	0.509263	0.335366	0.344063	0.519118	0.322462	0.288127	0.528843	0.520699	0.228526	0.417937	0.394706	0.156454	0.261259	0.212647
FOXN2	4083	6.90213e-05	0.000144561	0.463359	0.519693	0.482358	0.455783	0.451885	0.527535	0.458787	0.467189	0.534962	0.452759	0.485963	0.530751	0.525939	0.407457	0.510553	0.484877	0.311808	0.424223	0.446556
UBIAD1	4083	0.00130209	0.00233536	0.464692	0.520779	0.479738	0.493929	0.473557	0.526152	0.513025	0.517983	0.517057	0.450789	0.493197	0.525748	0.516518	0.471703	0.486561	0.501872	0.496763	0.458458	0.439007
PLCE1	4084	0.00557165	0.00921446	0.39897	0.510458	0.46036	0.407399	0.476	0.517314	0.436835	0.481064	0.513847	0.369648	0.400268	0.517959	0.522076	0.463288	0.461024	0.476525	0.495846	0.461734	0.361115
PALB2	4086	0.00334047	0.00568002	0.464415	0.499965	0.507588	0.484695	0.492121	0.517929	0.462351	0.489555	0.523591	0.434145	0.457453	0.52229	0.513397	0.485606	0.477933	0.513325	0.507749	0.440748	0.480647
UHRF1BP1	4086	0.00597689	0.00985082	0.485437	0.507341	0.50664	0.494319	0.497081	0.513852	0.480458	0.496369	0.515714	0.484359	0.4841	0.515199	0.519244	0.49195	0.494868	0.498973	0.49249	0.47582	0.487212
RP11-274B21.9	4086	0.044615	0.0647444	0.502264	0.505587	0.498451	0.498087	0.500417	0.503638	0.500118	0.495806	0.500868	0.501976	0.49868	0.504845	0.503471	0.502988	0.506193	0.498004	0.494812	0.499738	0.502067
TUT1	4088	0.00245742	0.00425054	0.500483	0.504942	0.498773	0.4924	0.487069	0.511082	0.505995	0.507966	0.507856	0.491094	0.489679	0.498825	0.501476	0.482724	0.480195	0.500149	0.479813	0.491721	0.482377
SLC35D1	4088	0.00350254	0.00594239	0.490687	0.513529	0.487903	0.44781	0.497371	0.501839	0.481005	0.496951	0.500228	0.467673	0.486359	0.522324	0.516571	0.498217	0.503106	0.456047	0.517557	0.482497	0.469008
CREB3L4	4088	0.0133745	0.0209746	0.509227	0.50699	0.50138	0.496476	0.461947	0.501386	0.490372	0.496379	0.512162	0.488265	0.501658	0.511604	0.508807	0.46843	0.483342	0.492308	0.483106	0.466242	0.498153
GTDC1	4095	7.44993e-07	1.92993e-06	0.482063	0.499273	0.454097	0.481789	0.461418	0.511658	0.455133	0.476605	0.531646	0.441093	0.471558	0.505568	0.518211	0.469461	0.505169	0.441277	0.478955	0.408484	0.478651
KTI12	4095	2.41796e-05	5.33476e-05	0.50777	0.515304	0.511725	0.487029	0.499787	0.510651	0.504929	0.504231	0.534536	0.486714	0.489009	0.504217	0.496516	0.484296	0.472076	0.507674	0.503904	0.473941	0.508388
EPG5	4097	0.00321494	0.00548095	0.496061	0.516434	0.493415	0.499263	0.480099	0.512097	0.501867	0.501546	0.511712	0.49677	0.497074	0.512835	0.515567	0.459895	0.503064	0.508057	0.492638	0.470456	0.497914
HELZ2	4098	0.004394	0.00736075	0.503356	0.514275	0.497433	0.459229	0.489575	0.518762	0.508623	0.495555	0.517909	0.451834	0.465017	0.518576	0.511267	0.497978	0.445597	0.511886	0.516507	0.487571	0.503183
ZNF615	4098	0.0599645	0.0853294	0.486826	0.508967	0.49553	0.495738	0.471332	0.508936	0.507568	0.50205	0.51215	0.486628	0.483446	0.509344	0.507916	0.480156	0.497118	0.501566	0.47226	0.453873	0.48084
RNASEK	4099	0.00825463	0.0133388	0.500588	0.51064	0.483915	0.466122	0.493881	0.509624	0.492907	0.498724	0.51631	0.478508	0.486869	0.501055	0.509225	0.48268	0.486522	0.472433	0.49607	0.506072	0.509732
PPP1R9B	4100	9.82966e-06	2.26581e-05	0.494175	0.503877	0.484318	0.494871	0.507294	0.520461	0.452132	0.476769	0.532903	0.482779	0.489195	0.518604	0.512451	0.489911	0.516478	0.464507	0.488167	0.506272	0.43555
HEXIM2	4102	0.00304084	0.00520467	0.465564	0.504534	0.508386	0.458785	0.466145	0.513431	0.450996	0.457973	0.519089	0.453506	0.464178	0.513179	0.507426	0.460348	0.456205	0.504149	0.471147	0.478496	0.441104
CDK20	4102	0.00585015	0.00965042	0.496389	0.509827	0.497871	0.486667	0.485904	0.513146	0.503658	0.497959	0.507868	0.492816	0.484609	0.508521	0.509682	0.477436	0.477816	0.508551	0.496858	0.484851	0.508502
LRWD1	4103	0.001817	0.00320432	0.484826	0.51137	0.50264	0.474852	0.492808	0.525281	0.464953	0.491027	0.515594	0.413839	0.440188	0.530507	0.515703	0.479121	0.471411	0.501151	0.51043	0.463767	0.451559
BORCS6	4103	0.00763082	0.012383	0.505428	0.508506	0.504111	0.481062	0.464593	0.510658	0.50942	0.50636	0.518464	0.487964	0.497742	0.513372	0.518887	0.465945	0.496899	0.494594	0.492512	0.473089	0.478602
RNF25	4104	0.00325857	0.00555028	0.478662	0.514708	0.493674	0.488563	0.489484	0.513517	0.468791	0.478107	0.505272	0.467568	0.473	0.514368	0.504388	0.479102	0.480769	0.502126	0.498483	0.479953	0.435767
SPRED3	4104	0.00831415	0.0134285	0.495633	0.510257	0.430904	0.420586	0.503617	0.509368	0.460893	0.455401	0.518238	0.427362	0.404199	0.508965	0.510129	0.507202	0.447128	0.427667	0.492477	0.489661	0.510751
ZNF436	4104	0.0135402	0.0212108	0.490264	0.508208	0.49813	0.479879	0.469223	0.509794	0.506934	0.478417	0.512833	0.473293	0.499008	0.508179	0.510829	0.476903	0.492193	0.47402	0.495249	0.473149	0.48649
TBC1D10B	4105	8.1297e-07	2.10054e-06	0.485491	0.503389	0.455736	0.476203	0.481294	0.514612	0.448313	0.478693	0.537116	0.429576	0.481876	0.503134	0.512953	0.471954	0.485174	0.467338	0.511727	0.427585	0.420899
CTB-50L17.10	4106	0.00151275	0.00269371	0.437397	0.524415	0.479257	0.448604	0.479025	0.532378	0.463567	0.487474	0.533257	0.414711	0.472271	0.537241	0.531106	0.475207	0.451817	0.472798	0.475549	0.423396	0.340955
CH507-9B2.9	4109	0.0210349	0.0320197	0.506785	0.502979	0.503311	0.501918	0.503491	0.502472	0.501374	0.505362	0.508475	0.501118	0.504192	0.507119	0.503003	0.497403	0.504334	0.494895	0.508475	0.489139	0.492085
DCUN1D3	4109	0.0339884	0.0502447	0.500642	0.509917	0.507072	0.505767	0.501289	0.507303	0.499705	0.504051	0.512025	0.501058	0.505932	0.506143	0.513	0.501393	0.504301	0.486048	0.498567	0.493343	0.49029
NBPF11	4110	0.00332503	0.00565433	0.510544	0.51553	0.498954	0.505782	0.497091	0.51525	0.504783	0.507024	0.508994	0.490513	0.500502	0.50994	0.515447	0.495887	0.487894	0.491437	0.492317	0.457286	0.490727
EID2B	4110	0.00423855	0.00711448	0.457874	0.50952	0.509573	0.488268	0.479313	0.521224	0.461779	0.486974	0.526187	0.453961	0.476256	0.515744	0.524418	0.457056	0.480055	0.51485	0.415998	0.414298	0.421097
SPAST	4112	0.00365708	0.00618902	0.493495	0.509774	0.510709	0.470813	0.479859	0.517968	0.481423	0.485371	0.507985	0.484959	0.470631	0.53248	0.509783	0.445246	0.501886	0.494246	0.382013	0.473317	0.445953
PDCD7	4113	8.52559e-07	2.19844e-06	0.44434	0.53163	0.450808	0.450023	0.520964	0.528345	0.461414	0.496498	0.565007	0.413591	0.444157	0.544777	0.544746	0.518832	0.39795	0.449432	0.420311	0.455544	0.449038
CAMK2N2	4114	0.00156604	0.00278507	0.400742	0.505562	0.506977	0.274994	0.49194	0.507917	0.364767	0.465911	0.517033	0.179651	0.230436	0.517846	0.503959	0.494284	0.428163	0.505731	0.358059	0.407086	0.438375
RP11-157P1.4	4114	0.0422696	0.0615368	0.504112	0.506278	0.499073	0.503459	0.4984	0.504937	0.503453	0.505417	0.505349	0.501201	0.504272	0.504792	0.503405	0.502726	0.50134	0.493922	0.507497	0.504265	0.503387
DCP1B	4117	0.000705079	0.00130803	0.499603	0.516658	0.502176	0.490163	0.492359	0.518206	0.507877	0.491674	0.522819	0.480317	0.485039	0.51794	0.516346	0.477438	0.464429	0.506452	0.516404	0.486643	0.471051
CBWD2	4120	0.000379615	0.00072937	0.458477	0.515916	0.454612	0.431969	0.460901	0.522258	0.487665	0.46365	0.526157	0.419917	0.444375	0.514711	0.51596	0.43923	0.437284	0.472185	0.442287	0.415126	0.424761
TRAF3IP2	4122	0.0037654	0.00636466	0.415311	0.508714	0.479302	0.424917	0.435586	0.501715	0.209197	0.306181	0.511888	0.312083	0.275727	0.519055	0.509258	0.440743	0.449113	0.472776	0.516133	0.423465	0.340548
LINC00630	4123	0.0465921	0.0674393	0.502866	0.505423	0.504632	0.500355	0.504344	0.507617	0.494282	0.503224	0.507397	0.499025	0.503115	0.504407	0.504373	0.500552	0.502349	0.500259	0.505617	0.49882	0.504373
NSUN2	4125	0.00730866	0.0118934	0.487322	0.515342	0.481521	0.477643	0.48514	0.520254	0.485952	0.486352	0.510613	0.460466	0.484911	0.514761	0.514516	0.464617	0.469851	0.487936	0.524853	0.465011	0.507361
LRRC20	4126	3.89672e-05	8.40913e-05	0.495007	0.495515	0.508014	0.498108	0.492682	0.505757	0.465027	0.492531	0.52301	0.493334	0.492228	0.51027	0.517121	0.497592	0.50351	0.504882	0.503992	0.470473	0.495513
SRPRB	4126	0.00632181	0.0103696	0.442925	0.501497	0.514428	0.488416	0.480704	0.524855	0.442994	0.478343	0.432071	0.445817	0.493645	0.51531	0.539051	0.468492	0.486042	0.501607	0.536994	0.457371	0.450307
DCHS1	4128	0.00133192	0.00238658	0.428164	0.512003	0.445001	0.431604	0.488217	0.518042	0.410264	0.434145	0.511874	0.398117	0.445784	0.515332	0.509724	0.490956	0.457257	0.411463	0.456421	0.490724	0.400818
RP11-158I9.8	4128	0.02102	0.0319999	0.429076	0.503634	0.501366	0.499248	0.494914	0.506349	0.440755	0.430414	0.509778	0.502418	0.499032	0.509778	0.508404	0.47347	0.507747	0.498912	0.495606	0.49372	0.439787
ANKRD17	4130	0.00133454	0.00239101	0.401667	0.517874	0.399989	0.39047	0.379979	0.531568	0.388509	0.418009	0.520934	0.389147	0.384802	0.525106	0.502994	0.345342	0.457309	0.41874	0.390795	0.332106	0.397534
ZNF649	4132	0.000461382	0.000877667	0.447047	0.513939	0.490264	0.46346	0.413612	0.511722	0.471105	0.481868	0.521305	0.411277	0.415452	0.513224	0.520095	0.358173	0.473073	0.492826	0.483043	0.392287	0.404259
NDUFA9	4134	0.00677497	0.0110731	0.40568	0.50979	0.482865	0.452399	0.4557	0.515795	0.449134	0.478214	0.427708	0.374461	0.403693	0.535859	0.508215	0.449829	0.438545	0.518816	0.450519	0.397547	0.329797
SOX13	4136	0.0131029	0.0205621	0.502354	0.509323	0.502078	0.487069	0.476501	0.508729	0.458596	0.448058	0.510864	0.469224	0.491673	0.51167	0.511655	0.482932	0.494505	0.507631	0.501661	0.468057	0.504916
PIAS1	4142	0.000691584	0.00128455	0.459864	0.506861	0.450259	0.435972	0.474855	0.527743	0.428759	0.468873	0.530857	0.385477	0.444858	0.507738	0.524965	0.457759	0.408423	0.428999	0.467962	0.442832	0.413459
CCDC71	4144	9.33139e-07	2.39451e-06	0.507951	0.507283	0.495159	0.490213	0.471058	0.525317	0.474779	0.490015	0.540562	0.474031	0.482012	0.508903	0.515874	0.455873	0.499402	0.501651	0.492851	0.465222	0.48791
NBPF12	4144	0.00112498	0.00203263	0.506863	0.512632	0.461454	0.487989	0.489794	0.518495	0.503635	0.503584	0.519718	0.485621	0.471768	0.518017	0.509507	0.492376	0.463245	0.463879	0.49205	0.491717	0.49846
ADPRM	4146	0.00120399	0.0021698	0.506626	0.510061	0.497731	0.494875	0.477809	0.504581	0.508867	0.512232	0.520216	0.493892	0.503172	0.508983	0.514476	0.479266	0.428719	0.507119	0.485196	0.506913	0.486039
AAAS	4146	0.00352166	0.00597425	0.451539	0.517958	0.481106	0.481216	0.449461	0.517691	0.437776	0.48367	0.5075	0.412441	0.489036	0.520136	0.509816	0.442822	0.442648	0.503086	0.463877	0.445135	0.375337
BRE	4147	0.000739283	0.00136826	0.479862	0.522297	0.503678	0.491162	0.475941	0.517228	0.501477	0.502003	0.530507	0.489596	0.493846	0.520053	0.523932	0.466082	0.497147	0.493331	0.492175	0.472561	0.470817
CBX4	4148	0.00066658	0.00124111	0.479641	0.512672	0.486235	0.500637	0.480475	0.518096	0.436705	0.486774	0.527301	0.4797	0.481406	0.497454	0.526061	0.445822	0.465991	0.466587	0.436568	0.413505	0.436422
ZNF730	4148	0.014925	0.0232353	0.505495	0.504948	0.490306	0.509057	0.493203	0.512656	0.476303	0.508985	0.513919	0.441306	0.486386	0.514987	0.512162	0.494029	0.504008	0.495981	0.486102	0.401888	0.488174
FAM63A	4148	0.0469595	0.0679419	0.493903	0.506723	0.492355	0.49268	0.483256	0.504623	0.497671	0.489925	0.507618	0.48569	0.492694	0.504342	0.509778	0.473281	0.50771	0.50163	0.489861	0.480767	0.481101
C1orf112	4149	0.0104124	0.0165776	0.488881	0.506241	0.490874	0.508764	0.499448	0.506023	0.472299	0.509153	0.508577	0.459468	0.505963	0.517683	0.510605	0.4966	0.511611	0.508303	0.516078	0.429545	0.476546
PCYOX1L	4152	0.0424467	0.0617733	0.50128	0.512726	0.507394	0.489405	0.50971	0.514074	0.499941	0.510696	0.490883	0.444393	0.476299	0.513793	0.517861	0.51017	0.508962	0.512081	0.498403	0.483948	0.501831
C16orf95	4153	0.00160096	0.00284147	0.490474	0.503532	0.505574	0.506527	0.498901	0.508602	0.479429	0.503069	0.514668	0.502225	0.501774	0.507805	0.511893	0.50829	0.506398	0.503915	0.508889	0.495426	0.461525
UFSP2	4153	0.00664558	0.0108732	0.430408	0.501122	0.429043	0.418411	0.436999	0.524528	0.360533	0.402604	0.526891	0.359375	0.371637	0.518751	0.533961	0.398585	0.397734	0.460245	0.49045	0.377455	0.396923
UTP14C	4154	0.0035606	0.00603604	0.50791	0.52196	0.469392	0.477841	0.476653	0.515532	0.498068	0.511348	0.52074	0.440797	0.448943	0.524273	0.528377	0.431733	0.486038	0.467887	0.450254	0.449625	0.495491
PPP1R37	4155	0.000315061	0.000612037	0.49644	0.50273	0.474743	0.481712	0.493756	0.525642	0.471065	0.513375	0.530552	0.461773	0.461328	0.518406	0.516408	0.473287	0.472771	0.468816	0.492262	0.467239	0.47538
CHMP6	4156	9.80683e-07	2.51039e-06	0.477156	0.495533	0.478382	0.468797	0.459706	0.500398	0.425912	0.45565	0.538318	0.462603	0.459332	0.504895	0.519212	0.440855	0.506431	0.492197	0.499827	0.426262	0.458934
R3HCC1L	4156	0.00639729	0.0104863	0.51105	0.511218	0.490184	0.492797	0.5073	0.51357	0.498656	0.503907	0.510638	0.476046	0.496153	0.517771	0.503881	0.506583	0.481379	0.504383	0.517638	0.501306	0.504085
SLC35A4	4158	9.85651e-07	2.52273e-06	0.428239	0.499477	0.455548	0.439651	0.418633	0.51823	0.352734	0.441533	0.546394	0.380245	0.385034	0.526426	0.5287	0.387809	0.462523	0.464793	0.513148	0.355033	0.366072
LL22NC03-32F9.1	4158	0.0376213	0.0552334	0.504237	0.504237	0.502302	0.502609	0.500099	0.503387	0.49712	0.501108	0.503175	0.501073	0.502081	0.504237	0.501519	0.497877	0.502164	0.501532	0.504237	0.500997	0.504237
RPUSD2	4159	0.00179983	0.00317571	0.478733	0.516774	0.503655	0.486191	0.511594	0.510078	0.477365	0.494359	0.521173	0.472009	0.483944	0.51996	0.514162	0.500269	0.467675	0.501414	0.516651	0.503281	0.447621
DUSP22	4161	4.66067e-06	1.11578e-05	0.482183	0.504398	0.485577	0.472353	0.438713	0.505505	0.468501	0.491681	0.528136	0.472035	0.478823	0.516208	0.521768	0.416807	0.485303	0.486534	0.495674	0.44545	0.465874
TDP2	4161	7.48508e-06	1.75116e-05	0.479836	0.510908	0.491226	0.481035	0.489265	0.528822	0.484872	0.49262	0.540467	0.45752	0.492975	0.518032	0.531321	0.476437	0.465496	0.510597	0.442273	0.465961	0.417411
HNRNPLL	4161	0.00400715	0.00674624	0.473716	0.515929	0.468861	0.488287	0.472148	0.521358	0.441315	0.476424	0.525067	0.445483	0.466799	0.535762	0.505754	0.451028	0.498494	0.442892	0.447851	0.399477	0.358833
MESDC1	4163	1.01207e-06	2.58563e-06	0.483108	0.51428	0.447925	0.494043	0.509929	0.524708	0.481844	0.503526	0.543555	0.424816	0.506037	0.530936	0.524577	0.488652	0.468324	0.431842	0.521833	0.461189	0.454965
RNMTL1	4163	0.00217775	0.00379563	0.452969	0.500941	0.502505	0.477036	0.473304	0.521282	0.47999	0.496811	0.514948	0.416238	0.429784	0.509431	0.513502	0.465552	0.464577	0.512531	0.507627	0.458513	0.416884
ARSK	4163	0.0189859	0.0290929	0.492056	0.505997	0.492654	0.509222	0.498385	0.508819	0.488349	0.51417	0.489294	0.488738	0.493293	0.508054	0.520511	0.483659	0.474598	0.502321	0.500792	0.47605	0.456454
RP11-977B10.2	4163	0.0442747	0.0643004	0.503539	0.505051	0.504265	0.505041	0.505837	0.506642	0.49727	0.503293	0.507497	0.466317	0.499953	0.507497	0.503407	0.504285	0.505435	0.504781	0.498936	0.452233	0.44114
GSPT2	4164	0.00026766	0.000525283	0.478079	0.51542	0.50331	0.425335	0.47907	0.525685	0.447276	0.431211	0.530907	0.415132	0.434535	0.521268	0.504867	0.45669	0.439191	0.502179	0.456981	0.47418	0.452627
PHF3	4167	0.00182665	0.00321865	0.46002	0.533911	0.447259	0.434539	0.4763	0.538261	0.416349	0.472501	0.531947	0.447596	0.433931	0.508685	0.526467	0.467943	0.375535	0.443939	0.478169	0.440544	0.416034
ANKS3	4168	0.00680308	0.0111168	0.485682	0.510683	0.479627	0.441762	0.397636	0.529482	0.517034	0.491011	0.527328	0.414806	0.40287	0.518326	0.539688	0.37982	0.373175	0.49383	0.37778	0.43028	0.50725
NRAV	4170	1.05859e-06	2.69915e-06	0.496415	0.509338	0.493128	0.467492	0.482864	0.517266	0.448917	0.4821	0.53099	0.384406	0.420129	0.516268	0.521915	0.464129	0.460773	0.511794	0.515984	0.42303	0.461392
GPATCH8	4170	1.00246e-05	2.30782e-05	0.451636	0.516137	0.438403	0.452786	0.426701	0.534141	0.476479	0.487783	0.557387	0.455517	0.472059	0.522201	0.544365	0.363513	0.45426	0.43254	0.409207	0.418113	0.466515
TMEM222	4170	0.000201194	0.000400204	0.479446	0.495583	0.512159	0.468692	0.47967	0.525165	0.508549	0.522034	0.53935	0.409294	0.445798	0.506157	0.507071	0.490965	0.374204	0.509364	0.496556	0.437926	0.467742
SSR1	4170	0.0238692	0.0360573	0.453098	0.496963	0.433772	0.509342	0.432474	0.532907	0.452925	0.457423	0.339882	0.513507	0.507303	0.475743	0.547446	0.465698	0.449592	0.392899	0.544144	0.432122	0.400723
CREBZF	4171	0.000885011	0.00161954	0.514252	0.521345	0.481327	0.462787	0.476873	0.532557	0.479125	0.492685	0.535137	0.453302	0.481416	0.532252	0.53455	0.453543	0.484373	0.503419	0.46587	0.41577	0.489553
ZNF213	4172	0.000214549	0.000425462	0.500675	0.506549	0.500341	0.498144	0.492613	0.506035	0.500916	0.511368	0.519757	0.485761	0.498457	0.502891	0.511093	0.483405	0.485952	0.488301	0.483438	0.486182	0.491781
HADHA	4172	0.00371117	0.00627741	0.445725	0.537257	0.374268	0.414894	0.356217	0.530862	0.440826	0.423061	0.503831	0.420313	0.430803	0.507332	0.546045	0.326689	0.375572	0.44527	0.477191	0.392626	0.395502
C4orf27	4173	0.00410788	0.00690547	0.363844	0.468573	0.427709	0.435888	0.46402	0.486	0.345926	0.453081	0.507243	0.361274	0.376318	0.539414	0.510395	0.456613	0.505946	0.494268	0.453156	0.340649	0.339244
ANKRD10	4175	3.17412e-06	7.72626e-06	0.505566	0.522092	0.449359	0.463629	0.376718	0.512009	0.500871	0.508006	0.543315	0.418648	0.461069	0.533527	0.512139	0.356507	0.458829	0.446231	0.398837	0.348836	0.467055
TMEM147-AS1	4176	0.0182689	0.0280524	0.494242	0.50719	0.50565	0.479447	0.473902	0.506683	0.497626	0.501287	0.507281	0.467868	0.466923	0.503195	0.512712	0.460503	0.48601	0.501895	0.49284	0.480765	0.500502
U2AF1L4	4177	0.00064733	0.00120767	0.412498	0.50446	0.505634	0.443018	0.437211	0.515272	0.464153	0.487505	0.529856	0.364125	0.408825	0.525614	0.528287	0.425883	0.443447	0.511233	0.462829	0.416518	0.393981
PIGL	4180	0.0507178	0.0730221	0.490315	0.506021	0.508779	0.490331	0.470376	0.514863	0.509272	0.50601	0.493046	0.482936	0.498275	0.511654	0.510156	0.47879	0.4764	0.508549	0.489621	0.452075	0.482681
ZNF16	4182	0.00295539	0.00506664	0.492713	0.511131	0.497262	0.495563	0.479922	0.520676	0.491689	0.502401	0.521164	0.466709	0.486719	0.517412	0.523127	0.465931	0.497061	0.506274	0.481268	0.460478	0.511989
SLC22A17	4184	0.00146355	0.00261051	0.368116	0.513425	0.478572	0.344725	0.399758	0.517312	0.337143	0.37277	0.5091	0.299358	0.311105	0.511098	0.506556	0.408764	0.398553	0.431615	0.295163	0.360879	0.319644
HINFP	4185	0.00146576	0.00261363	0.498968	0.516968	0.499009	0.475568	0.467812	0.520791	0.493285	0.497612	0.515322	0.499889	0.489034	0.515	0.516074	0.485315	0.46128	0.487575	0.480893	0.449677	0.468557
ADCY6	4187	0.00146707	0.00261568	0.491447	0.511284	0.47287	0.501146	0.487135	0.518427	0.469221	0.47796	0.514134	0.484161	0.489358	0.516582	0.51792	0.476343	0.486815	0.488751	0.503258	0.475976	0.494388
MPPE1	4187	0.00238156	0.00412909	0.493474	0.521934	0.513902	0.468049	0.520407	0.53094	0.452756	0.500392	0.529686	0.445509	0.497142	0.523402	0.52325	0.504649	0.515519	0.511149	0.529276	0.486366	0.490797
YY1AP1	4189	1.13963e-06	2.89659e-06	0.479852	0.52228	0.496602	0.497314	0.492443	0.528221	0.457818	0.515121	0.545595	0.458792	0.482067	0.527537	0.531322	0.485068	0.468549	0.472459	0.475099	0.463671	0.411411
WDFY2	4189	3.51218e-06	8.50967e-06	0.465373	0.524135	0.474923	0.465642	0.474105	0.531036	0.494148	0.519196	0.545616	0.456246	0.447988	0.520827	0.534111	0.480647	0.461274	0.402957	0.490188	0.446988	0.432964
TOP3B	4189	0.00810029	0.0131065	0.49455	0.513092	0.498407	0.502968	0.474513	0.513969	0.488687	0.497699	0.513005	0.494735	0.499551	0.514889	0.513438	0.460266	0.511474	0.500159	0.472576	0.458452	0.481307
WFDC2	4190	0.00380516	0.00642543	0.500163	0.507497	0.48809	0.433433	0.485068	0.507497	0.480127	0.493902	0.507497	0.425378	0.45917	0.503458	0.504761	0.480529	0.46618	0.469581	0.501851	0.484917	0.495179
SMARCAD1	4191	0.00118699	0.00214129	0.433986	0.510087	0.426477	0.447204	0.443588	0.508964	0.409992	0.433501	0.531436	0.424447	0.440312	0.516522	0.530757	0.381126	0.465015	0.414271	0.416219	0.386381	0.448601
LRRC14	4193	0.00149104	0.00265673	0.458189	0.506244	0.488493	0.486495	0.432183	0.521991	0.481069	0.499152	0.512476	0.442763	0.463699	0.517403	0.514252	0.416652	0.48686	0.497701	0.475596	0.417039	0.43945
VPS53	4195	0.00149524	0.00266377	0.476016	0.521816	0.460974	0.44845	0.430776	0.528662	0.462821	0.478464	0.515666	0.445836	0.45318	0.517956	0.526796	0.423648	0.478601	0.453163	0.41654	0.440439	0.439065
NAV2	4196	0.00149968	0.00267128	0.457423	0.464435	0.498936	0.477925	0.364035	0.531607	0.419192	0.442218	0.517335	0.438941	0.473864	0.428309	0.507557	0.371897	0.506768	0.429458	0.461962	0.345042	0.386123
ATG10	4197	4.2844e-05	9.20097e-05	0.476189	0.515349	0.476994	0.470904	0.447226	0.512954	0.45221	0.458842	0.532559	0.456492	0.470513	0.517269	0.526974	0.406763	0.48206	0.450834	0.444921	0.40725	0.45213
VCPIP1	4198	0.00724677	0.0117984	0.474363	0.515931	0.469859	0.483789	0.47389	0.511739	0.45075	0.469887	0.506267	0.470925	0.474793	0.511187	0.523863	0.445408	0.468676	0.464038	0.464249	0.462184	0.392802
FAM160A2	4200	0.00727673	0.0118449	0.506454	0.513061	0.495522	0.491318	0.49061	0.512989	0.501681	0.511799	0.513738	0.494962	0.499424	0.518133	0.525178	0.491003	0.4544	0.508184	0.489146	0.460639	0.48995
VWA9	4202	0.0256473	0.0385567	0.47576	0.510774	0.476422	0.478765	0.507313	0.518463	0.426181	0.450278	0.512024	0.450552	0.46415	0.52346	0.514704	0.497543	0.466103	0.468134	0.526389	0.483004	0.41605
ZNF652	4203	1.23537e-06	3.1319e-06	0.412289	0.511207	0.474543	0.420048	0.430704	0.516129	0.395426	0.44493	0.54698	0.36535	0.360487	0.523078	0.528399	0.398741	0.415404	0.448409	0.375912	0.406481	0.388285
METTL6	4203	0.00179899	0.00317488	0.480634	0.52083	0.506108	0.475193	0.488629	0.524836	0.46183	0.48483	0.524361	0.464074	0.446995	0.526839	0.510602	0.477955	0.446653	0.473297	0.491214	0.476215	0.467403
NUDT16L1	4204	0.000109445	0.000224157	0.398068	0.4597	0.49909	0.399856	0.436465	0.537457	0.424851	0.429558	0.54737	0.417421	0.397326	0.412476	0.498122	0.455609	0.447528	0.483295	0.452276	0.419379	0.379096
RP11-111F5.4	4204	0.00395283	0.00666011	0.48212	0.509578	0.48876	0.453628	0.440704	0.507111	0.471875	0.457259	0.507089	0.454703	0.467469	0.50597	0.505922	0.424137	0.492828	0.497858	0.425922	0.440616	0.453727
B4GALT7	4206	1.25303e-06	3.17572e-06	0.476978	0.499899	0.466114	0.420282	0.366973	0.491839	0.441678	0.45893	0.547341	0.395764	0.362153	0.512006	0.53285	0.399973	0.484763	0.473464	0.501066	0.36063	0.428485
SNRNP48	4207	0.000820843	0.00150982	0.489817	0.508956	0.494969	0.501412	0.484717	0.526162	0.490116	0.510008	0.531972	0.463697	0.50886	0.520698	0.530526	0.457929	0.465796	0.507313	0.494722	0.443377	0.392957
C9orf64	4208	0.000148979	0.000300921	0.50021	0.514412	0.502265	0.477971	0.493279	0.512385	0.498768	0.491319	0.521575	0.457649	0.474842	0.518273	0.515348	0.486238	0.476183	0.49918	0.503617	0.495428	0.47487
SCG5	4210	0.00399879	0.00673283	0.43748	0.510622	0.471224	0.317185	0.496307	0.511113	0.392375	0.36188	0.508261	0.39605	0.430322	0.510957	0.505412	0.469611	0.356651	0.416133	0.462636	0.481807	0.473001
PRPF39	4211	0.00154053	0.00274057	0.487693	0.512232	0.482461	0.477225	0.498397	0.52114	0.46387	0.4883	0.510821	0.455871	0.469122	0.51462	0.518784	0.462988	0.460165	0.499713	0.502913	0.457052	0.479721
ATP9B	4211	0.00740721	0.0120439	0.460245	0.514083	0.488845	0.477207	0.481888	0.511111	0.452553	0.456765	0.518535	0.462892	0.466936	0.506005	0.52298	0.459671	0.511493	0.493699	0.48833	0.480716	0.433542
SNX19	4215	0.000921362	0.00168277	0.489234	0.518091	0.485919	0.47103	0.466667	0.524552	0.483723	0.500825	0.529072	0.459923	0.475223	0.523378	0.527668	0.435045	0.517015	0.488363	0.497932	0.450324	0.450304
DAPK2	4218	0.0563151	0.0805649	0.489686	0.505952	0.497471	0.501448	0.505531	0.503752	0.463387	0.492558	0.506096	0.493507	0.490042	0.505822	0.501706	0.505586	0.505121	0.477372	0.507171	0.503945	0.486538
FAM126B	4220	0.00405514	0.00682157	0.490123	0.522431	0.47894	0.478615	0.463286	0.523502	0.501337	0.492812	0.513429	0.468292	0.486288	0.514175	0.526944	0.443508	0.465159	0.442255	0.386159	0.420427	0.471404
MYO9A	4221	0.0336426	0.0497509	0.487596	0.51014	0.484505	0.470862	0.511286	0.523552	0.454708	0.458606	0.510485	0.488293	0.491985	0.513465	0.523546	0.500594	0.465955	0.484261	0.515955	0.512282	0.4528
TARS2	4222	0.00405864	0.00682609	0.484584	0.512337	0.502989	0.476435	0.481592	0.511869	0.482679	0.489862	0.505865	0.454187	0.464639	0.508266	0.512352	0.470404	0.474634	0.488165	0.492188	0.466811	0.448938
PEX5	4224	0.00157249	0.00279535	0.509901	0.513961	0.503036	0.500005	0.476323	0.519288	0.495894	0.498869	0.517846	0.494277	0.497419	0.517844	0.516364	0.485385	0.500698	0.491207	0.500171	0.476042	0.508434
ZNF331	4225	0.0404978	0.0592286	0.476899	0.503146	0.494691	0.476288	0.455708	0.515956	0.508785	0.514046	0.509311	0.431204	0.470919	0.51595	0.510215	0.429992	0.442417	0.489765	0.431489	0.407868	0.447243
CLDND2	4226	0.0373687	0.0549191	0.482944	0.506964	0.504259	0.494151	0.503866	0.504514	0.47735	0.466911	0.507723	0.500394	0.493882	0.507445	0.506061	0.494431	0.49435	0.506096	0.508801	0.502286	0.475864
ZNF562	4227	0.00158222	0.00281027	0.400033	0.502327	0.458851	0.489387	0.413095	0.535729	0.475573	0.475141	0.535248	0.447533	0.46244	0.531762	0.523765	0.337506	0.482663	0.445085	0.360591	0.347534	0.400983
MRPL44	4228	0.000769154	0.00142079	0.460124	0.508608	0.498173	0.448625	0.449584	0.518078	0.429949	0.436611	0.531695	0.418411	0.419747	0.518649	0.53008	0.430502	0.410653	0.51342	0.425375	0.410844	0.373267
C14orf93	4228	0.00408861	0.00687514	0.506555	0.512698	0.498915	0.502014	0.476738	0.511937	0.505896	0.509531	0.513438	0.488993	0.490156	0.50925	0.516153	0.484259	0.508669	0.489219	0.48174	0.464841	0.486299
GPD1L	4228	0.00533993	0.00884599	0.482784	0.509547	0.497362	0.478781	0.509043	0.514912	0.455294	0.458685	0.518603	0.491316	0.490073	0.508269	0.513672	0.510823	0.508005	0.501759	0.512323	0.488221	0.445067
DXO	4229	2.55446e-06	6.28692e-06	0.491263	0.517872	0.502271	0.450235	0.470361	0.510438	0.50245	0.495914	0.539147	0.43819	0.464615	0.514583	0.529001	0.457706	0.454265	0.494183	0.501934	0.463204	0.482138
BCDIN3D	4230	0.0075589	0.0122805	0.494517	0.510317	0.506873	0.473622	0.479419	0.512275	0.488854	0.502051	0.512864	0.474668	0.484789	0.507605	0.518638	0.470159	0.475616	0.506607	0.476933	0.468952	0.478406
RFESD	4232	0.0228571	0.0345998	0.499775	0.501178	0.506305	0.495618	0.498666	0.504711	0.495901	0.501343	0.512697	0.491034	0.493431	0.507778	0.511836	0.501847	0.482984	0.48075	0.510248	0.483986	0.491536
ZSCAN5A	4234	0.000594597	0.00111435	0.471685	0.512693	0.501999	0.497746	0.490393	0.514553	0.456339	0.472881	0.517807	0.472193	0.469975	0.514794	0.516162	0.479773	0.473507	0.489067	0.501871	0.465045	0.461973
LAP3	4235	0.00460964	0.00769827	0.227891	0.503616	0.446531	0.32718	0.414294	0.512886	0.346019	0.354535	0.494749	0.293387	0.321177	0.528671	0.52269	0.369624	0.449619	0.480796	0.471958	0.393301	0.202499
HECTD4	4236	0.00411793	0.00692098	0.492966	0.522361	0.48527	0.457827	0.495385	0.517529	0.474413	0.476573	0.526071	0.468584	0.474727	0.518438	0.513633	0.458992	0.485536	0.484732	0.424506	0.490083	0.456785
EPAS1	4237	0.0624512	0.0886509	0.433273	0.505346	0.496245	0.377609	0.493986	0.506319	0.404692	0.398659	0.501819	0.347705	0.320538	0.507171	0.504486	0.491392	0.235955	0.390334	0.507171	0.50395	0.470029
INPP4A	4238	0.00017598	0.000352589	0.50688	0.521387	0.49881	0.484718	0.502563	0.513155	0.480054	0.491735	0.531853	0.487413	0.484613	0.497876	0.514974	0.493077	0.490343	0.492379	0.475736	0.493916	0.500847
RP11-1246C19.1	4238	0.00430756	0.00722317	0.503164	0.508186	0.49912	0.503085	0.504661	0.505374	0.502735	0.498325	0.504491	0.498277	0.503454	0.502062	0.504686	0.502457	0.502684	0.50606	0.500258	0.50238	0.496521
MOB3A	4239	8.74007e-06	2.02872e-05	0.479137	0.508462	0.486554	0.495402	0.490636	0.524017	0.474708	0.491378	0.535344	0.506826	0.510467	0.505878	0.521337	0.506247	0.490403	0.472128	0.476933	0.48826	0.478569
BACE1-AS	4240	0.00414832	0.00696927	0.501357	0.514679	0.49692	0.505401	0.480949	0.512497	0.499451	0.497416	0.512606	0.497126	0.501666	0.509497	0.516311	0.477732	0.50181	0.489471	0.469958	0.493059	0.49221
KIF9-AS1	4241	0.0297188	0.0443493	0.498985	0.505458	0.504607	0.500147	0.49922	0.503989	0.505056	0.502893	0.509126	0.499675	0.496315	0.50372	0.506382	0.488449	0.496862	0.490278	0.503425	0.483136	0.476228
IMPAD1	4242	0.0046499	0.00776088	0.485163	0.515896	0.447791	0.443815	0.501905	0.51396	0.496038	0.485971	0.518086	0.456917	0.456578	0.546135	0.510595	0.504292	0.488807	0.502498	0.524628	0.506476	0.478846
MPI	4243	4.96461e-05	0.000105742	0.488801	0.51094	0.506205	0.472836	0.497647	0.518157	0.50448	0.497622	0.527433	0.464192	0.462235	0.508698	0.522898	0.493838	0.452361	0.496191	0.519851	0.493622	0.458016
HARBI1	4243	0.0481504	0.0695514	0.498077	0.503048	0.498328	0.499478	0.484322	0.508809	0.496528	0.497844	0.511152	0.485467	0.483511	0.512561	0.499969	0.485028	0.492035	0.508335	0.488017	0.468884	0.491835
ADAM23	4244	0.00418761	0.00703388	0.482943	0.513032	0.490098	0.42372	0.484217	0.484139	0.481829	0.4844	0.503423	0.437892	0.429245	0.512973	0.517091	0.457249	0.478937	0.498275	0.453826	0.456168	0.491756
LINC01023	4248	0.0125599	0.0197448	0.465445	0.504973	0.501383	0.495523	0.48848	0.510009	0.450999	0.440862	0.51065	0.503355	0.49787	0.502229	0.507598	0.473831	0.505541	0.498221	0.50309	0.482795	0.478651
NOS1AP	4248	0.03733	0.0548718	0.475032	0.506965	0.467589	0.454372	0.433211	0.501963	0.452051	0.471221	0.505569	0.390817	0.387642	0.507445	0.500595	0.421548	0.473794	0.506039	0.438089	0.424715	0.496504
CCDC94	4249	1.72735e-05	3.86963e-05	0.447432	0.51126	0.495405	0.487418	0.464524	0.517773	0.461957	0.494174	0.533283	0.450924	0.477647	0.525743	0.522606	0.439991	0.457965	0.513594	0.487413	0.4198	0.392949
RAB12	4250	0.000400159	0.000767092	0.483999	0.510333	0.495561	0.498099	0.511674	0.513945	0.478	0.473535	0.522445	0.489192	0.485653	0.506936	0.509638	0.510951	0.499612	0.49499	0.513623	0.499361	0.484164
KIAA0368	4250	0.00423985	0.00711596	0.487859	0.521722	0.481484	0.488282	0.513858	0.510498	0.480462	0.479491	0.517239	0.469641	0.503932	0.5213	0.51525	0.503012	0.492654	0.500128	0.512073	0.489749	0.491085
HIST1H2BC	4250	0.0296882	0.0443076	0.495737	0.505881	0.501807	0.501722	0.499849	0.507975	0.493271	0.482284	0.510329	0.49788	0.501868	0.503285	0.505915	0.501959	0.499003	0.500599	0.511408	0.504953	0.470116
PPP3CB	4251	0.0179084	0.0275391	0.521503	0.505709	0.456868	0.491213	0.518825	0.51054	0.497123	0.517763	0.529222	0.460229	0.499848	0.500897	0.522521	0.516195	0.489007	0.46956	0.50495	0.508871	0.50126
RP11-894P9.1	4252	0.00660793	0.0108137	0.508252	0.510767	0.498087	0.466416	0.491719	0.511071	0.508896	0.50383	0.518779	0.478657	0.493747	0.509523	0.50648	0.486219	0.480684	0.479125	0.481266	0.487256	0.50788
PDSS2	4253	4.46691e-06	1.07122e-05	0.495601	0.512867	0.510014	0.48698	0.498557	0.513965	0.495241	0.508875	0.532909	0.473569	0.479888	0.510733	0.523413	0.476812	0.485423	0.495389	0.51726	0.473292	0.490311
LINC00909	4254	1.59522e-06	3.99669e-06	0.465951	0.513217	0.491673	0.437478	0.439902	0.512386	0.443939	0.484801	0.538816	0.418579	0.433218	0.512148	0.523178	0.401117	0.437198	0.492493	0.444475	0.420265	0.442259
UPRT	4255	0.00977064	0.0156312	0.503031	0.516671	0.504775	0.495192	0.493381	0.512239	0.488315	0.502286	0.51404	0.492214	0.490842	0.508763	0.518257	0.476866	0.490281	0.511293	0.487179	0.482804	0.511718
NRSN2	4257	1.66449e-06	4.16655e-06	0.466044	0.518675	0.470259	0.414143	0.424556	0.527599	0.455153	0.47533	0.542543	0.370279	0.392944	0.516369	0.521904	0.446039	0.438046	0.478612	0.478116	0.439958	0.443758
TTC31	4260	0.0463495	0.0671285	0.507952	0.506588	0.488759	0.512359	0.493278	0.505356	0.476573	0.51221	0.519511	0.477162	0.49986	0.518006	0.516324	0.486721	0.509444	0.492709	0.504162	0.46412	0.491335
SCAF1	4261	0.000887919	0.00162451	0.474049	0.515371	0.499496	0.477952	0.487504	0.52298	0.496755	0.516908	0.528682	0.452233	0.472733	0.510397	0.514386	0.479764	0.494874	0.494788	0.517281	0.447329	0.44102
FAM13A	4262	6.07904e-05	0.000128311	0.478552	0.507148	0.490902	0.511939	0.428578	0.516158	0.477899	0.468479	0.529268	0.481332	0.50651	0.518023	0.509172	0.410796	0.461008	0.488494	0.491319	0.442463	0.456549
SLC36A4	4264	5.77649e-05	0.000122246	0.475993	0.481532	0.47302	0.475979	0.51708	0.507637	0.438036	0.507763	0.555035	0.386976	0.448697	0.514578	0.545175	0.514056	0.42166	0.463643	0.433912	0.417913	0.449495
SLC4A1AP	4264	0.00481309	0.00801976	0.477898	0.517765	0.496321	0.461837	0.48993	0.521387	0.47506	0.498423	0.520017	0.442439	0.464046	0.530118	0.513474	0.479583	0.459627	0.503068	0.462951	0.490002	0.430489
WDR25	4266	0.0067248	0.0109964	0.47127	0.503362	0.487774	0.451725	0.461357	0.509716	0.478614	0.481518	0.514721	0.437127	0.427005	0.516057	0.51741	0.462072	0.443808	0.490271	0.468757	0.472642	0.471844
HIST1H2BH	4266	0.0198356	0.0303233	0.459642	0.50674	0.471124	0.503237	0.498992	0.50892	0.455974	0.497156	0.508698	0.465548	0.505495	0.507063	0.505665	0.49704	0.499434	0.469159	0.504177	0.464329	0.327271
PLA2G15	4266	0.0486436	0.0702399	0.511648	0.505651	0.492009	0.486294	0.50143	0.497215	0.482406	0.492725	0.490039	0.467768	0.498122	0.513277	0.506178	0.494579	0.468945	0.505189	0.504224	0.47689	0.492123
IPMK	4267	0.0227573	0.0344579	0.49866	0.505565	0.49752	0.498959	0.503625	0.503842	0.463828	0.483765	0.512703	0.497287	0.505392	0.510482	0.51181	0.494178	0.483115	0.48906	0.481701	0.493745	0.507866
LINC00205	4269	0.0120172	0.0189695	0.502563	0.510892	0.500813	0.49955	0.48918	0.506031	0.501132	0.506753	0.513927	0.490298	0.503406	0.512748	0.514083	0.477469	0.510123	0.501878	0.463583	0.480226	0.505921
DAPK3	4273	0.000113441	0.000231919	0.485378	0.506486	0.507608	0.492476	0.477536	0.508069	0.514338	0.52058	0.539602	0.49276	0.490458	0.527918	0.529133	0.505069	0.422078	0.489605	0.486469	0.468833	0.446089
ZNF501	4273	0.0571868	0.0816594	0.495559	0.504803	0.501718	0.49961	0.47172	0.503807	0.494725	0.497994	0.511599	0.473954	0.489188	0.509163	0.503493	0.452669	0.480795	0.499568	0.490196	0.458268	0.50785
LEO1	4275	0.00813597	0.0131584	0.439522	0.510508	0.460084	0.443548	0.496716	0.515932	0.412328	0.446888	0.508183	0.389636	0.403017	0.5209	0.523545	0.506758	0.434717	0.465772	0.502744	0.496234	0.393872
USP45	4278	0.000307043	0.000597289	0.504059	0.511113	0.507419	0.50744	0.491314	0.515642	0.500181	0.509721	0.525966	0.488913	0.495165	0.517674	0.519066	0.488662	0.514146	0.509073	0.521638	0.494712	0.500405
RPAP1	4278	0.0120281	0.0189818	0.492621	0.507839	0.487276	0.488123	0.511829	0.513885	0.480119	0.488103	0.518032	0.478671	0.484394	0.509771	0.515391	0.504374	0.493034	0.487086	0.513907	0.49337	0.463972
EMILIN2	4280	0.00227694	0.00395869	0.459949	0.478033	0.503185	0.500227	0.476385	0.515658	0.39934	0.445138	0.518926	0.498834	0.494796	0.485473	0.514595	0.505926	0.503987	0.486204	0.51884	0.493185	0.487606
NAGK	4280	0.0022075	0.00384233	0.480807	0.526168	0.451638	0.488785	0.484712	0.51447	0.447927	0.49399	0.532835	0.452738	0.487829	0.490924	0.521751	0.475341	0.457099	0.412087	0.406721	0.428565	0.426711
CTA-445C9.14	4284	0.047354	0.0684891	0.499595	0.492521	0.50695	0.491268	0.47097	0.505054	0.503659	0.502077	0.513285	0.482413	0.465674	0.48816	0.503199	0.447717	0.478865	0.503603	0.44556	0.478194	0.495708
FBXL3	4285	0.0167092	0.0258056	0.518997	0.514031	0.466877	0.468491	0.447517	0.514605	0.506058	0.512805	0.526552	0.436923	0.500863	0.516779	0.522261	0.429812	0.448638	0.472745	0.486778	0.426775	0.486484
ZNF281	4286	0.00449132	0.00750811	0.442996	0.525398	0.45151	0.47447	0.394176	0.52522	0.44951	0.439308	0.519905	0.460516	0.468163	0.516539	0.520914	0.352523	0.428268	0.429187	0.369907	0.383037	0.344945
DNAJC17	4290	0.00181939	0.00320787	0.460196	0.505749	0.492679	0.467814	0.505848	0.52041	0.47827	0.489793	0.507144	0.439604	0.456533	0.504959	0.511486	0.506444	0.464581	0.489318	0.512787	0.504763	0.453374
CIPC	4292	0.000393489	0.000754993	0.472326	0.514747	0.489655	0.455541	0.474061	0.515452	0.422236	0.419499	0.521623	0.462135	0.449799	0.520468	0.518989	0.438287	0.46375	0.496493	0.488966	0.466541	0.424087
FBXL17	4293	0.000556732	0.00104676	0.468196	0.518367	0.480953	0.441238	0.45653	0.51949	0.49092	0.476106	0.525968	0.427929	0.44556	0.51151	0.521244	0.416471	0.473744	0.427258	0.478005	0.449012	0.458121
EMC2	4293	0.00509202	0.00845942	0.440748	0.513335	0.496294	0.435751	0.460827	0.519993	0.453638	0.47755	0.497043	0.431484	0.414351	0.528375	0.500304	0.457931	0.381122	0.509573	0.480075	0.460277	0.40069
ASCC1	4295	0.0051027	0.00847633	0.494675	0.515578	0.482363	0.48588	0.506424	0.512922	0.472927	0.484417	0.508144	0.47513	0.493717	0.523842	0.510866	0.486898	0.462158	0.494154	0.51197	0.487384	0.483208
GDF11	4296	2.009e-06	4.99259e-06	0.459969	0.506474	0.292356	0.46249	0.345465	0.527635	0.467373	0.46608	0.551294	0.477643	0.458449	0.471991	0.494303	0.261737	0.510147	0.364033	0.435109	0.375035	0.429112
LRRC57	4296	0.000164265	0.000330255	0.512619	0.51766	0.494433	0.498417	0.514896	0.514703	0.472363	0.492895	0.533571	0.471422	0.49997	0.516107	0.51565	0.502134	0.485743	0.496889	0.528177	0.474221	0.496165
ICE1	4298	2.05268e-06	5.09587e-06	0.490189	0.51266	0.405508	0.468425	0.485404	0.523804	0.433893	0.447488	0.556859	0.437025	0.433027	0.526627	0.531446	0.455287	0.44719	0.419711	0.486533	0.469099	0.469122
ZC3H10	4299	0.00462941	0.00772745	0.496815	0.515366	0.489321	0.490197	0.45778	0.515047	0.494482	0.503179	0.517351	0.484553	0.484214	0.518959	0.517455	0.458908	0.50243	0.495359	0.463914	0.474269	0.463081
IGIP	4301	0.00466645	0.00778543	0.493907	0.509935	0.485269	0.482426	0.493318	0.500329	0.489071	0.483277	0.504787	0.489381	0.492165	0.497413	0.506895	0.477673	0.48777	0.477039	0.498409	0.483626	0.495784
CTPS2	4301	0.0599162	0.0852679	0.497366	0.511041	0.501604	0.501019	0.496194	0.511103	0.491444	0.508291	0.51055	0.486726	0.495525	0.516275	0.513391	0.488591	0.511971	0.506661	0.497094	0.494482	0.494041
GPR137C	4304	0.00468093	0.00780803	0.481585	0.509933	0.490429	0.50336	0.460116	0.510658	0.440253	0.483922	0.508049	0.476829	0.501791	0.51102	0.512386	0.483998	0.49805	0.501523	0.377481	0.428927	0.451309
ZNF813	4304	0.00897856	0.0144229	0.500996	0.507331	0.501826	0.505888	0.499056	0.511221	0.500333	0.509883	0.509612	0.500673	0.504413	0.514525	0.515881	0.498372	0.504808	0.490034	0.505902	0.491724	0.505115
RP11-464F9.20	4309	0.0315758	0.0468756	0.506964	0.503655	0.500054	0.501607	0.498223	0.501205	0.491465	0.501452	0.507635	0.496182	0.49152	0.505738	0.509778	0.482838	0.4829	0.498898	0.501326	0.50003	0.50145
HVCN1	4311	0.0292581	0.0437005	0.50696	0.502418	0.498113	0.495942	0.497252	0.508065	0.483453	0.488862	0.500065	0.498244	0.489419	0.492148	0.507043	0.498727	0.454168	0.504397	0.506906	0.487252	0.505688
MED13	4312	2.27051e-06	5.61926e-06	0.429095	0.518041	0.478217	0.445673	0.429937	0.518549	0.417474	0.438088	0.555	0.418019	0.437532	0.506316	0.537906	0.430212	0.445257	0.465563	0.410304	0.42986	0.360794
EED	4314	0.0052209	0.00866159	0.485498	0.509519	0.478447	0.504606	0.504594	0.517181	0.479359	0.513096	0.51299	0.457293	0.498009	0.529286	0.51998	0.490875	0.458791	0.503155	0.524755	0.444038	0.480794
CMPK2	4316	0.0263133	0.0395263	0.505266	0.508327	0.496596	0.500046	0.507227	0.505378	0.498319	0.50411	0.508158	0.495712	0.501881	0.507326	0.507274	0.506723	0.505225	0.500624	0.48302	0.495428	0.503249
N4BP2	4320	0.00482654	0.00804137	0.443729	0.513809	0.456125	0.415297	0.438441	0.514632	0.407212	0.410789	0.510358	0.384357	0.426678	0.508616	0.501523	0.440964	0.399595	0.421998	0.404887	0.379294	0.396276
CTA-292E10.6	4320	0.027733	0.0415847	0.504118	0.507116	0.495921	0.500035	0.505654	0.508832	0.503384	0.492676	0.510333	0.503082	0.499658	0.504614	0.50866	0.498791	0.488733	0.484213	0.511408	0.498519	0.503183
PTK2	4322	3.10457e-06	7.5657e-06	0.501403	0.518621	0.4918	0.46438	0.499982	0.535045	0.392434	0.443337	0.56112	0.454376	0.454053	0.536096	0.536718	0.459189	0.477811	0.4544	0.542178	0.449297	0.432757
OPRL1	4322	0.0135709	0.0212569	0.50339	0.502368	0.501344	0.491315	0.496863	0.508475	0.496373	0.497025	0.504167	0.488513	0.483832	0.507119	0.508475	0.497388	0.498071	0.505775	0.505698	0.498828	0.4961
PDE4DIP	4323	0.00485698	0.00808968	0.506796	0.520938	0.477028	0.461818	0.49268	0.494831	0.404697	0.373763	0.522834	0.473788	0.466949	0.512764	0.524277	0.493243	0.471508	0.394424	0.399296	0.502465	0.511843
BASP1	4324	0.0555375	0.079574	0.485937	0.504563	0.302562	0.503755	0.305394	0.504563	0.465811	0.453316	0.503494	0.501366	0.503495	0.503221	0.504563	0.301482	0.504563	0.185027	0.00573811	0.266163	0.458882
WDR33	4326	5.79726e-06	1.37403e-05	0.450067	0.506142	0.497697	0.489768	0.45451	0.538221	0.489664	0.50368	0.555641	0.454401	0.467169	0.533226	0.531907	0.457534	0.467603	0.491075	0.461207	0.420252	0.420355
AC133528.2	4327	0.0571831	0.0816594	0.504237	0.501195	0.500345	0.500986	0.500092	0.502539	0.501189	0.50007	0.502101	0.501073	0.501019	0.504237	0.502878	0.49468	0.495984	0.501529	0.501422	0.494499	0.495975
AC074117.10	4328	0.00488815	0.00813839	0.480335	0.511691	0.48958	0.483278	0.484335	0.510538	0.480595	0.485195	0.505704	0.472751	0.493179	0.50704	0.506905	0.451904	0.496213	0.47858	0.471223	0.456132	0.471836
ZNF222	4328	0.0601905	0.0856438	0.497808	0.498453	0.500328	0.485474	0.480752	0.508177	0.497552	0.507632	0.508593	0.479285	0.482763	0.503946	0.50664	0.479014	0.46524	0.499826	0.459551	0.478528	0.494356
OSER1-AS1	4329	2.73143e-05	5.99264e-05	0.483569	0.51523	0.505188	0.444822	0.450834	0.512037	0.465277	0.467755	0.524823	0.424049	0.461173	0.501979	0.514393	0.424956	0.418143	0.481483	0.432877	0.377402	0.421148
CDC16	4330	0.00133687	0.00239469	0.505204	0.508865	0.453804	0.440673	0.480482	0.52767	0.495865	0.518805	0.531824	0.40955	0.44865	0.530731	0.510814	0.463468	0.432303	0.455098	0.500912	0.435953	0.479259
CHIC1	4330	0.00492121	0.00818939	0.503585	0.512064	0.502772	0.503057	0.493652	0.508043	0.498591	0.499898	0.513215	0.496954	0.498692	0.508009	0.507879	0.491061	0.49931	0.50141	0.50049	0.501427	0.493204
CLCN2	4331	0.0326115	0.0483365	0.501211	0.506263	0.491741	0.462845	0.503261	0.507219	0.500236	0.500037	0.510215	0.467392	0.476224	0.51102	0.509624	0.50283	0.491811	0.506976	0.501039	0.502731	0.504248
HIST1H4H	4333	0.00761813	0.012366	0.496617	0.509697	0.505639	0.492138	0.478556	0.507101	0.493954	0.487202	0.512927	0.502501	0.500182	0.494907	0.505743	0.476106	0.507864	0.49502	0.508348	0.485049	0.485406
ALG8	4334	0.00578801	0.00955353	0.392936	0.517894	0.482429	0.490475	0.48096	0.524944	0.451509	0.503308	0.470893	0.384387	0.429867	0.523652	0.530862	0.444385	0.492212	0.476404	0.517723	0.408228	0.325413
TRIM32	4335	0.00248435	0.00429405	0.489637	0.515769	0.505217	0.489971	0.479913	0.518384	0.505169	0.506177	0.514486	0.479933	0.498371	0.515005	0.520455	0.488469	0.494083	0.499417	0.503035	0.472273	0.505074
PTGR2	4336	0.00198882	0.00348726	0.48882	0.511181	0.499859	0.488175	0.478579	0.51555	0.46545	0.462299	0.510001	0.483472	0.469762	0.513013	0.517085	0.471109	0.480326	0.506301	0.511115	0.500863	0.478596
KCNAB3	4336	0.00359113	0.00608535	0.484986	0.508946	0.500404	0.499065	0.504758	0.510547	0.495105	0.505038	0.511408	0.45136	0.492026	0.508689	0.507278	0.506648	0.505179	0.497855	0.505666	0.482327	0.490708
DUSP10	4339	0.0494003	0.071247	0.466853	0.506637	0.499456	0.473371	0.471879	0.50591	0.462861	0.470744	0.505275	0.477977	0.477414	0.507119	0.502992	0.481387	0.498098	0.505736	0.488575	0.472949	0.4755
MLLT4-AS1	4340	0.00894346	0.0143719	0.487918	0.490733	0.500435	0.497793	0.498328	0.497332	0.471795	0.463754	0.503068	0.477587	0.433761	0.493964	0.515886	0.474945	0.449011	0.500896	0.376944	0.488594	0.484469
ZNF432	4342	0.00202409	0.00354616	0.489004	0.509945	0.490783	0.485795	0.471939	0.515531	0.50278	0.503267	0.507829	0.467848	0.490877	0.508872	0.517082	0.482235	0.49745	0.466027	0.483062	0.468993	0.483173
SIRPA	4343	0.00896685	0.0144074	0.476806	0.509237	0.500482	0.467924	0.485015	0.504231	0.467563	0.480328	0.505243	0.428658	0.464001	0.51314	0.515883	0.484186	0.469492	0.492672	0.514356	0.450222	0.467769
FAM98A	4344	0.00688926	0.0112468	0.475439	0.506503	0.504204	0.507897	0.503696	0.518514	0.4864	0.503889	0.528325	0.508052	0.479934	0.536437	0.530822	0.481891	0.501164	0.500299	0.483506	0.455652	0.428094
RP11-110G21.1	4345	0.0020339	0.00356223	0.503943	0.514513	0.4961	0.502999	0.485264	0.517834	0.492792	0.485268	0.515744	0.4896	0.495085	0.517472	0.514432	0.452789	0.500851	0.501791	0.469083	0.468733	0.501738
RXRB	4346	0.00204095	0.00357384	0.496273	0.508627	0.487012	0.474768	0.473922	0.520168	0.491845	0.500638	0.520272	0.46458	0.480067	0.514251	0.518332	0.454782	0.466277	0.478768	0.46335	0.454726	0.444991
TADA2A	4346	0.0505117	0.0727504	0.491482	0.507562	0.484937	0.507071	0.493189	0.510882	0.474403	0.50121	0.514275	0.482145	0.508275	0.506426	0.509133	0.484157	0.504847	0.480252	0.477344	0.422295	0.466868
TJAP1	4347	0.000824347	0.00151577	0.502215	0.497407	0.495256	0.485927	0.489089	0.516314	0.491553	0.49028	0.524519	0.472358	0.506529	0.515972	0.512862	0.468832	0.493317	0.51167	0.510706	0.467861	0.492677
ZBED6	4347	0.0289116	0.0431982	0.517685	0.516264	0.457441	0.481431	0.456297	0.512352	0.503336	0.507073	0.504293	0.4478	0.502464	0.502508	0.525748	0.473657	0.487838	0.440012	0.484749	0.445265	0.500823
MLH3	4348	0.00511331	0.00849229	0.432003	0.520807	0.462739	0.495545	0.430943	0.519331	0.463871	0.443367	0.520159	0.501345	0.507044	0.521	0.523874	0.415473	0.480694	0.429054	0.446659	0.409323	0.432676
ZNF169	4349	0.0103482	0.0164879	0.50724	0.511133	0.501774	0.504003	0.482107	0.503761	0.505507	0.510091	0.509806	0.501785	0.50267	0.508909	0.515785	0.480825	0.50412	0.502292	0.50132	0.496323	0.506435
SSBP2	4351	0.0010948	0.00198022	0.331058	0.501922	0.453291	0.361152	0.391951	0.526332	0.397072	0.427405	0.528706	0.369356	0.4441	0.471981	0.526041	0.404018	0.374407	0.352713	0.441573	0.382321	0.282673
VANGL2	4352	0.000699377	0.00129816	0.446871	0.513045	0.475168	0.457176	0.491747	0.514264	0.461129	0.438046	0.520427	0.459588	0.46232	0.510823	0.519167	0.454513	0.51057	0.468029	0.449506	0.476971	0.443525
PHKB	4352	0.00205553	0.00359824	0.458636	0.522936	0.454322	0.416839	0.410394	0.528475	0.427631	0.428657	0.51138	0.393942	0.425694	0.503598	0.49232	0.384624	0.464997	0.451824	0.424366	0.390657	0.388337
MAP3K12	4353	0.00256884	0.00443008	0.489019	0.515172	0.475225	0.491129	0.489023	0.516454	0.475138	0.486159	0.519302	0.500245	0.492403	0.513122	0.511502	0.486778	0.504842	0.450463	0.475805	0.486251	0.487141
DGAT1	4358	5.89885e-06	1.39673e-05	0.484598	0.501649	0.496451	0.49067	0.480088	0.522482	0.457766	0.495659	0.532444	0.432986	0.462515	0.514618	0.516107	0.486196	0.504019	0.489254	0.484646	0.441671	0.397186
BCAS3	4358	0.00720513	0.011734	0.493547	0.510225	0.50678	0.494482	0.493008	0.510608	0.498188	0.489752	0.515817	0.495115	0.50648	0.491259	0.516007	0.479408	0.503599	0.48744	0.503083	0.495049	0.459235
B4GALT3	4358	0.0103443	0.0164832	0.519239	0.473817	0.44747	0.422528	0.450069	0.488094	0.46118	0.489178	0.535275	0.418619	0.403811	0.483256	0.52911	0.464929	0.481014	0.414549	0.537471	0.438245	0.464179
ZBTB22	4359	2.98367e-06	7.29006e-06	0.497586	0.505543	0.472447	0.442316	0.479683	0.517755	0.486317	0.484268	0.537549	0.475722	0.46699	0.507604	0.514809	0.47327	0.444336	0.483426	0.458817	0.492625	0.458083
CWF19L2	4361	0.00207365	0.00362732	0.399746	0.513605	0.479448	0.449737	0.477672	0.524207	0.43608	0.464577	0.51249	0.410652	0.459858	0.52683	0.516345	0.456773	0.410247	0.467551	0.477497	0.39315	0.327798
EBLN2	4362	0.00521748	0.00865676	0.502197	0.516437	0.477615	0.505801	0.469636	0.515558	0.500849	0.495667	0.513691	0.492924	0.508364	0.507598	0.50888	0.425621	0.492402	0.485472	0.487997	0.443177	0.475809
TATDN3	4363	3.00491e-06	7.33769e-06	0.490452	0.504853	0.500464	0.4838	0.446744	0.518152	0.477513	0.487463	0.532925	0.475633	0.467042	0.506853	0.518075	0.472431	0.472241	0.504181	0.457833	0.471871	0.468079
ERO1B	4363	0.00207703	0.00363249	0.499801	0.509967	0.505689	0.489875	0.486003	0.515504	0.487711	0.488717	0.505575	0.492838	0.487124	0.507472	0.510116	0.468207	0.461851	0.495566	0.462984	0.488234	0.495551
FLT3LG	4363	0.0284141	0.0424971	0.504717	0.500676	0.505671	0.49314	0.487926	0.499243	0.504266	0.509978	0.513737	0.489113	0.494937	0.51093	0.510904	0.506624	0.49244	0.505646	0.516327	0.503421	0.499106
DIS3L	4364	0.00525537	0.0087162	0.444327	0.515145	0.488404	0.422033	0.495589	0.513917	0.424194	0.457629	0.512588	0.365324	0.413839	0.515869	0.51159	0.491332	0.461056	0.488737	0.504278	0.474397	0.429308
RP5-832C2.5	4364	0.0163452	0.0252992	0.497949	0.507935	0.504626	0.502479	0.48654	0.507199	0.50062	0.50136	0.504378	0.498173	0.498057	0.504344	0.507043	0.484371	0.493155	0.501545	0.487054	0.474129	0.48518
RP11-22P6.2	4365	0.0597408	0.0850542	0.500143	0.504605	0.503283	0.490593	0.487817	0.505215	0.494052	0.491636	0.502004	0.494671	0.492316	0.501173	0.503871	0.457638	0.499025	0.497059	0.476996	0.492245	0.492824
WDR46	4366	0.00209574	0.00366255	0.460264	0.504988	0.490374	0.469651	0.469237	0.530259	0.492219	0.494876	0.50092	0.438948	0.459449	0.512309	0.514991	0.447282	0.487366	0.513539	0.499832	0.451928	0.434102
TYW5	4367	0.000679988	0.00126468	0.496129	0.517525	0.501783	0.497135	0.481801	0.512849	0.502028	0.517521	0.532001	0.459461	0.502983	0.530626	0.518437	0.478177	0.481639	0.502822	0.5129	0.473895	0.487155
MED12	4367	0.00264875	0.00456183	0.4845	0.515136	0.489548	0.491184	0.48409	0.515566	0.466258	0.477958	0.519245	0.490201	0.490013	0.513025	0.518618	0.474125	0.484243	0.477829	0.49289	0.472961	0.451241
ZSWIM8	4368	0.00531518	0.00880759	0.484726	0.516856	0.479648	0.484585	0.497645	0.51811	0.449399	0.468192	0.514208	0.453696	0.469829	0.517831	0.517601	0.469742	0.485737	0.465925	0.496	0.483451	0.477081
GGA3	4368	0.00844463	0.0136223	0.497041	0.510812	0.502075	0.494569	0.488704	0.516225	0.4966	0.507234	0.518819	0.487803	0.504683	0.521058	0.509456	0.480475	0.483824	0.510944	0.483408	0.460184	0.492221
EHMT2	4371	3.10227e-06	7.56118e-06	0.436539	0.517165	0.456402	0.437366	0.391125	0.530981	0.421095	0.456948	0.552106	0.429323	0.436762	0.527609	0.504171	0.347007	0.482096	0.479612	0.386864	0.358616	0.401869
SLC27A4	4372	0.00636622	0.0104364	0.493527	0.507561	0.49469	0.502061	0.50418	0.511854	0.467367	0.481988	0.510619	0.487215	0.481419	0.517777	0.50935	0.475205	0.510367	0.490744	0.506291	0.479408	0.475937
ORC5	4373	0.00533354	0.00883628	0.47608	0.51914	0.4871	0.491326	0.469558	0.513969	0.469484	0.490284	0.516404	0.469553	0.498515	0.5199	0.522387	0.463688	0.499207	0.508168	0.519481	0.422272	0.460547
CEP85L	4374	0.000318839	0.000618878	0.456242	0.510092	0.397511	0.460174	0.42667	0.522724	0.351649	0.358499	0.536975	0.446741	0.437378	0.528645	0.532771	0.419346	0.412559	0.351093	0.439693	0.418972	0.420706
ZNF318	4374	0.0315716	0.0468756	0.473526	0.503008	0.490123	0.482781	0.497015	0.5169	0.462852	0.483101	0.517977	0.439889	0.483815	0.495605	0.511043	0.483163	0.514078	0.464972	0.463107	0.452825	0.426755
SEC22B	4377	1.35128e-05	3.0681e-05	0.495282	0.529473	0.478848	0.470991	0.461854	0.506271	0.45805	0.46912	0.55021	0.477209	0.481357	0.481396	0.517902	0.423619	0.468883	0.329933	0.486336	0.430652	0.501388
PPP2R3B	4379	0.0015984	0.00283723	0.47299	0.504334	0.474247	0.483612	0.494945	0.508504	0.348102	0.447601	0.522464	0.410995	0.453495	0.522658	0.512577	0.505954	0.489338	0.497155	0.509207	0.46951	0.424435
WDR44	4379	0.0184129	0.0282659	0.509938	0.512763	0.500869	0.495237	0.499834	0.515948	0.477574	0.484927	0.506026	0.494576	0.4989	0.511712	0.507195	0.489072	0.512146	0.507054	0.499387	0.500285	0.492392
LENG8	4381	0.00477634	0.00796009	0.478644	0.520853	0.481191	0.462271	0.456727	0.5262	0.499831	0.481305	0.5213	0.46286	0.479496	0.519704	0.530676	0.423219	0.440533	0.480093	0.492818	0.445241	0.458942
C16orf58	4382	0.00215073	0.00375126	0.496124	0.514292	0.49088	0.484116	0.480923	0.520095	0.490068	0.490962	0.516855	0.465971	0.46823	0.512847	0.518313	0.458358	0.462716	0.497481	0.506386	0.486042	0.473647
DENND6B	4385	0.0268282	0.0402781	0.50054	0.507018	0.498844	0.488831	0.502292	0.510487	0.500625	0.490631	0.512376	0.472037	0.486803	0.499252	0.508743	0.50771	0.482668	0.485843	0.512835	0.499715	0.491161
VPS13B	4387	0.00550108	0.00909953	0.497796	0.516305	0.492027	0.503207	0.498723	0.510846	0.486664	0.503288	0.501225	0.489675	0.495751	0.507399	0.512785	0.467376	0.498726	0.471607	0.48529	0.456289	0.442878
TAS2R14	4390	0.0379174	0.0556139	0.49808	0.505633	0.505012	0.491236	0.504105	0.504862	0.502294	0.509046	0.512819	0.483237	0.472867	0.502571	0.514942	0.50487	0.510308	0.498873	0.495175	0.504653	0.496121
CTSF	4392	0.00559294	0.00924786	0.483077	0.517035	0.455318	0.277596	0.429036	0.515405	0.465542	0.467574	0.511749	0.316862	0.404306	0.513	0.508567	0.469006	0.352952	0.469549	0.481793	0.446743	0.450329
ZNF586	4392	0.00979759	0.0156683	0.493915	0.510387	0.505638	0.490355	0.492285	0.508615	0.497467	0.503258	0.509229	0.484515	0.48907	0.51055	0.510506	0.494166	0.486073	0.49842	0.486349	0.495584	0.45748
XRRA1	4393	0.00219952	0.00383002	0.414081	0.510785	0.461548	0.487883	0.463493	0.522389	0.448903	0.456949	0.512977	0.466199	0.491107	0.50512	0.512971	0.434651	0.440236	0.408048	0.456677	0.417048	0.380036
AKAP10	4393	0.00973079	0.0155704	0.482896	0.515724	0.495333	0.489656	0.471814	0.513958	0.473216	0.483143	0.514748	0.476026	0.492163	0.518419	0.527201	0.440295	0.495241	0.497488	0.475204	0.465575	0.488489
PPIP5K2	4396	0.00110773	0.00200255	0.491451	0.520272	0.44956	0.479071	0.468763	0.532374	0.471259	0.505067	0.536898	0.447584	0.470548	0.529987	0.528068	0.45634	0.481413	0.443955	0.43301	0.416711	0.417286
METTL7A	4400	0.00566519	0.00936365	0.375549	0.510659	0.504595	0.458791	0.43789	0.510016	0.361555	0.350209	0.511084	0.404911	0.454363	0.51023	0.504697	0.444673	0.5081	0.47097	0.502939	0.371194	0.209816
SCYL3	4401	0.00316478	0.00540253	0.502198	0.507955	0.490046	0.497503	0.488863	0.518424	0.500997	0.502778	0.518769	0.490151	0.507543	0.521648	0.511476	0.477055	0.496821	0.491657	0.483323	0.464261	0.502374
STOX2	4401	0.00567766	0.00938333	0.503074	0.508559	0.477473	0.472379	0.468336	0.507199	0.493641	0.48701	0.509778	0.483528	0.469183	0.507068	0.508404	0.439962	0.495415	0.482473	0.37894	0.474261	0.501603
DNMT3A	4402	3.48305e-06	8.44531e-06	0.461924	0.506359	0.426763	0.47524	0.47555	0.516012	0.419719	0.44774	0.540363	0.454761	0.472786	0.5071	0.514233	0.454714	0.493596	0.434269	0.493529	0.451285	0.432524
SLC35A5	4402	0.00569021	0.00940316	0.496835	0.525523	0.510122	0.468343	0.477137	0.527045	0.414637	0.433749	0.519634	0.445302	0.449703	0.522121	0.525577	0.477867	0.458163	0.508379	0.509462	0.494257	0.456823
TBC1D12	4404	0.00217373	0.00378942	0.499682	0.512934	0.488533	0.482264	0.498297	0.511192	0.421223	0.465881	0.523552	0.434883	0.445205	0.514493	0.521261	0.511644	0.479166	0.493991	0.502162	0.468675	0.446762
ZNF665	4404	0.0250196	0.0376703	0.485658	0.504679	0.502391	0.486852	0.484524	0.51012	0.505623	0.506505	0.509454	0.484507	0.483876	0.509977	0.503057	0.471622	0.475252	0.501966	0.495568	0.483831	0.488299
ZNF587	4404	0.0520574	0.0748742	0.464729	0.511647	0.495276	0.504206	0.502439	0.508731	0.496139	0.485469	0.519832	0.487018	0.511112	0.504621	0.512818	0.483153	0.49347	0.494625	0.504434	0.449847	0.459789
DMWD	4406	3.52135e-06	8.52959e-06	0.445111	0.512228	0.42817	0.430048	0.40767	0.527136	0.496852	0.509694	0.548664	0.414025	0.403455	0.508906	0.526123	0.425616	0.455437	0.399148	0.423607	0.383116	0.425451
TDRD3	4406	0.00190327	0.00334597	0.516665	0.516527	0.457313	0.478753	0.474152	0.523974	0.508512	0.513973	0.528575	0.443037	0.473611	0.513337	0.51305	0.447726	0.467228	0.495206	0.456507	0.439395	0.50082
KRBOX4	4406	0.0201576	0.0307983	0.496965	0.505213	0.508504	0.462381	0.509496	0.51036	0.492809	0.502433	0.518892	0.47063	0.481068	0.513703	0.50202	0.487388	0.470478	0.503927	0.496166	0.499634	0.478026
RP11-488C13.5	4410	0.0390206	0.0571723	0.503085	0.505699	0.49454	0.495979	0.491563	0.507292	0.480783	0.489285	0.504933	0.500818	0.503886	0.508149	0.508149	0.484471	0.495922	0.505472	0.491163	0.482371	0.499946
SBK1	4411	0.0168253	0.0259706	0.471025	0.506321	0.499071	0.481233	0.458319	0.508149	0.470605	0.473659	0.508149	0.469244	0.478245	0.508149	0.506781	0.395583	0.493719	0.505472	0.299895	0.417881	0.475353
AKTIP	4412	3.58343e-06	8.67622e-06	0.479463	0.512772	0.502215	0.465425	0.484802	0.509626	0.463816	0.467208	0.54032	0.443317	0.441517	0.513381	0.508162	0.487172	0.36077	0.488452	0.486579	0.491393	0.463209
GTPBP8	4412	1.03007e-05	2.36879e-05	0.492097	0.508205	0.494392	0.505028	0.442237	0.514141	0.473041	0.500806	0.537557	0.476058	0.482908	0.510919	0.522556	0.439489	0.502818	0.514051	0.475053	0.417127	0.481934
JARID2	4413	0.000823925	0.00151516	0.511796	0.507232	0.434348	0.479187	0.468981	0.506344	0.507367	0.48468	0.527864	0.453276	0.466851	0.507152	0.526	0.445454	0.479888	0.488758	0.42051	0.454104	0.44259
SLC27A3	4413	0.00617343	0.01014	0.463368	0.511383	0.505881	0.415474	0.48645	0.511083	0.331987	0.325751	0.493419	0.312894	0.354701	0.505306	0.51074	0.500637	0.454106	0.486413	0.467556	0.484112	0.475397
MYL5	4414	0.0011749	0.00212032	0.493963	0.492219	0.49436	0.476182	0.48068	0.496758	0.506603	0.485687	0.516504	0.493781	0.49179	0.476344	0.502305	0.484521	0.497295	0.463636	0.503182	0.495364	0.50126
DCAF17	4414	0.0105494	0.0167853	0.49812	0.503552	0.497748	0.494657	0.50567	0.518836	0.47544	0.493371	0.514423	0.486044	0.480165	0.518776	0.520124	0.481878	0.484532	0.511376	0.513034	0.474193	0.487848
CTB-25B13.12	4417	0.00654731	0.0107207	0.489262	0.50967	0.4946	0.501158	0.488538	0.508182	0.499245	0.498825	0.510101	0.480988	0.491976	0.513364	0.50923	0.480052	0.498986	0.497283	0.513364	0.497299	0.484814
MRPS9	4419	0.00228011	0.0039638	0.423941	0.516017	0.479694	0.458778	0.466829	0.524048	0.469916	0.486097	0.522684	0.419834	0.426401	0.526743	0.513305	0.455724	0.476677	0.502647	0.474503	0.43323	0.339635
MLC1	4419	0.01389	0.0217124	0.225313	0.488236	0.4913	0.23277	0.351196	0.493583	0.251618	0.23391	0.498163	0.213378	0.209216	0.498409	0.513364	0.3611	0.405893	0.467177	0.513364	0.365223	0.230356
KPNA1	4426	0.00272759	0.00469281	0.479098	0.518277	0.467271	0.460028	0.502147	0.52807	0.457554	0.45561	0.52229	0.446692	0.454473	0.508195	0.530788	0.480681	0.484182	0.44376	0.493555	0.45842	0.450483
ELF2	4427	3.87165e-06	9.33916e-06	0.432747	0.502283	0.45899	0.463168	0.407697	0.525852	0.39933	0.465051	0.542914	0.425718	0.481209	0.527247	0.522616	0.355016	0.461943	0.436317	0.426042	0.334518	0.37186
SPATA2	4427	0.00900086	0.0144545	0.507233	0.512224	0.504904	0.489109	0.50019	0.507747	0.504673	0.511054	0.516828	0.471712	0.483384	0.513785	0.51085	0.475049	0.482294	0.504694	0.509587	0.472927	0.482432
MTRF1	4428	0.00379947	0.00641967	0.49936	0.510917	0.494418	0.494304	0.466402	0.513464	0.492539	0.507152	0.516257	0.463175	0.484665	0.514037	0.516787	0.464315	0.485112	0.487154	0.491002	0.464913	0.483382
ERCC5	4428	0.0369096	0.0543154	0.50645	0.504035	0.478754	0.468296	0.470566	0.511047	0.50681	0.503273	0.506838	0.460569	0.485706	0.507845	0.514712	0.440024	0.454839	0.467306	0.4532	0.470793	0.494714
MAP1S	4429	0.00814218	0.0131672	0.464665	0.511695	0.48212	0.493621	0.508626	0.518317	0.471923	0.479012	0.513532	0.46383	0.476161	0.518437	0.515463	0.504147	0.47227	0.510831	0.497798	0.473328	0.424766
ARC	4430	0.00514041	0.00853477	0.387635	0.501572	0.471927	0.292569	0.481886	0.510044	0.25576	0.34585	0.509316	0.228128	0.201163	0.515574	0.515556	0.470936	0.35847	0.500652	0.511126	0.436583	0.396415
USP20	4430	0.0211759	0.0322169	0.501887	0.504651	0.499691	0.494067	0.493689	0.504309	0.497894	0.500557	0.510975	0.498438	0.495997	0.506598	0.506541	0.479042	0.499655	0.506643	0.486749	0.48311	0.495768
STIM2	4434	0.0023457	0.00406984	0.43021	0.497922	0.478064	0.331899	0.421033	0.534713	0.480479	0.493598	0.493581	0.316778	0.363304	0.453093	0.496468	0.401876	0.480045	0.339008	0.476591	0.390553	0.39334
ZNF174	4436	0.000429798	0.000820643	0.505872	0.517898	0.496672	0.491105	0.484804	0.52192	0.495909	0.49755	0.526549	0.483558	0.473882	0.523378	0.517533	0.472773	0.501088	0.495724	0.50467	0.479949	0.474957
SMYD3	4436	0.0010294	0.00186695	0.459756	0.509369	0.478976	0.490658	0.421896	0.517024	0.509845	0.509997	0.525728	0.478349	0.479779	0.511821	0.51011	0.405824	0.483247	0.494746	0.487367	0.41701	0.415705
C11orf98	4436	0.0500817	0.072168	0.500833	0.502026	0.490083	0.49513	0.503994	0.503864	0.490894	0.497735	0.508149	0.486079	0.493043	0.506794	0.50404	0.498612	0.501954	0.505429	0.499635	0.498487	0.499951
ZMYM2	4438	0.00235375	0.00408338	0.500734	0.515768	0.3951	0.361145	0.334334	0.527151	0.482	0.46676	0.516968	0.427488	0.406219	0.51337	0.517703	0.261527	0.387891	0.346459	0.315323	0.343649	0.502825
IFT122	4438	0.00609845	0.0100345	0.498659	0.509615	0.490728	0.482851	0.488912	0.507784	0.458583	0.496408	0.50667	0.438941	0.474667	0.5107	0.503831	0.482168	0.479317	0.487917	0.51206	0.43839	0.462782
C19orf47	4440	8.75374e-05	0.00018127	0.494428	0.501601	0.491945	0.498298	0.492133	0.508008	0.497246	0.505649	0.520209	0.481828	0.500219	0.514672	0.506268	0.4919	0.51008	0.490261	0.474694	0.449958	0.483686
TBP	4441	0.00394572	0.00664879	0.488426	0.515447	0.488459	0.487524	0.481188	0.517198	0.488258	0.486249	0.517491	0.467006	0.490704	0.513205	0.511794	0.481622	0.492185	0.504747	0.502331	0.463315	0.468981
FIG4	4441	0.00522402	0.00866591	0.49538	0.505902	0.487078	0.490356	0.487164	0.507324	0.488287	0.491287	0.515162	0.484359	0.489921	0.512708	0.516761	0.494543	0.47643	0.503079	0.476322	0.481398	0.454628
UPF1	4444	0.000177681	0.000355911	0.44624	0.511405	0.490535	0.478352	0.489386	0.518388	0.456545	0.487865	0.525663	0.428388	0.450266	0.515152	0.522126	0.468202	0.482775	0.496071	0.495868	0.465115	0.425068
KCTD21	4444	0.00530601	0.00879327	0.497717	0.506834	0.495009	0.493707	0.499862	0.502905	0.491196	0.491355	0.512386	0.502985	0.50167	0.505554	0.504119	0.487127	0.49809	0.487752	0.506611	0.489821	0.483801
RNF166	4445	4.25319e-06	1.02259e-05	0.475916	0.498129	0.477896	0.480141	0.461207	0.516703	0.476289	0.493523	0.533086	0.426388	0.473095	0.515153	0.509125	0.46525	0.457385	0.442952	0.462816	0.403341	0.45616
RFC1	4446	4.26005e-06	1.02409e-05	0.297291	0.481035	0.30475	0.361412	0.396538	0.507923	0.223855	0.358236	0.559055	0.309503	0.326904	0.522017	0.510052	0.366459	0.301905	0.331414	0.453394	0.216777	0.279503
WDR3	4447	0.00676642	0.0110602	0.446939	0.510722	0.480361	0.485353	0.464883	0.503651	0.476387	0.491735	0.501277	0.471146	0.472531	0.5245	0.514257	0.430793	0.474324	0.479813	0.472348	0.432909	0.448058
RGL2	4449	4.33557e-06	1.0415e-05	0.492915	0.512912	0.486548	0.431592	0.463869	0.503958	0.441433	0.48212	0.546117	0.376869	0.417593	0.503997	0.532226	0.491623	0.428023	0.490806	0.508047	0.459953	0.457757
UBE3D	4449	0.0400938	0.0586478	0.490915	0.504561	0.479816	0.487529	0.452844	0.503344	0.504801	0.511016	0.511845	0.504953	0.503208	0.520023	0.501345	0.429018	0.488868	0.476323	0.486778	0.448942	0.495985
SLC38A7	4450	0.00241298	0.00417712	0.478615	0.514483	0.472658	0.471488	0.467407	0.519431	0.491174	0.473599	0.514239	0.472809	0.471042	0.517143	0.516787	0.429094	0.490141	0.482137	0.479591	0.455401	0.495358
VPS28	4451	4.8216e-06	1.15153e-05	0.359833	0.472868	0.518478	0.445187	0.29599	0.517911	0.327482	0.338243	0.570912	0.449073	0.392062	0.444023	0.519304	0.2962	0.482364	0.524247	0.281447	0.39447	0.276081
PHF20L1	4452	4.36765e-06	1.04876e-05	0.503955	0.471302	0.454545	0.439352	0.503201	0.532283	0.457426	0.464033	0.568505	0.426628	0.470824	0.497422	0.523136	0.487487	0.490599	0.472706	0.439352	0.480345	0.506318
ZNF627	4452	0.00352553	0.00598021	0.486869	0.513461	0.49137	0.489807	0.466658	0.509896	0.4911	0.497207	0.516634	0.488188	0.495801	0.50696	0.511017	0.478256	0.483423	0.497984	0.468068	0.478134	0.481905
WDR90	4452	0.0143745	0.022428	0.489129	0.509177	0.498615	0.509347	0.504374	0.512065	0.459472	0.510049	0.501231	0.465419	0.500954	0.519583	0.512405	0.503366	0.509482	0.487642	0.510452	0.474184	0.500147
NKX2-2	4453	0.0105647	0.0168065	0.447837	0.506016	0.442425	0.304418	0.293135	0.503676	0.307277	0.337191	0.507517	0.262141	0.281811	0.511297	0.514016	0.223912	0.346408	0.451935	0.328166	0.277565	0.436797
CSAD	4454	0.00621149	0.0102006	0.43611	0.516402	0.423092	0.427722	0.388616	0.513589	0.440234	0.448529	0.517629	0.412374	0.438436	0.512416	0.519393	0.398738	0.42828	0.33687	0.364786	0.396831	0.428015
ZNF793	4457	0.00101942	0.00185034	0.401134	0.513454	0.491151	0.439835	0.388479	0.513416	0.440945	0.446998	0.518845	0.432287	0.412645	0.507006	0.512347	0.362545	0.445602	0.464908	0.334994	0.387994	0.350087
OXNAD1	4458	0.000202387	0.000402529	0.481591	0.502387	0.505159	0.498613	0.497114	0.509052	0.465261	0.50737	0.528155	0.450223	0.473205	0.525083	0.511828	0.493337	0.484679	0.510599	0.522866	0.44493	0.441523
KIAA1147	4458	0.00624705	0.010257	0.459612	0.513765	0.489709	0.413687	0.462766	0.508266	0.472145	0.473484	0.514387	0.439385	0.430002	0.517578	0.513289	0.443346	0.438414	0.48802	0.462964	0.46948	0.490656
MPDZ	4460	0.00313409	0.00535285	0.43732	0.521249	0.412616	0.479565	0.410353	0.524774	0.354611	0.361007	0.524835	0.468967	0.460533	0.516252	0.525935	0.347997	0.505196	0.385352	0.481655	0.38136	0.394986
ZNF200	4463	0.00247169	0.00427391	0.475663	0.506498	0.493834	0.477287	0.479317	0.518967	0.45946	0.492309	0.51957	0.451732	0.481517	0.517081	0.514094	0.480215	0.466052	0.494067	0.472122	0.479883	0.454669
NAA40	4463	0.0529011	0.0760164	0.509086	0.51145	0.470556	0.48448	0.479175	0.515172	0.506498	0.512994	0.510404	0.454201	0.478304	0.516036	0.515848	0.45152	0.488522	0.481147	0.469072	0.412764	0.468889
STRN	4465	0.00485905	0.00809234	0.491378	0.51416	0.491982	0.496327	0.499057	0.516823	0.470045	0.502476	0.526578	0.472438	0.49645	0.53005	0.52385	0.492206	0.499681	0.49276	0.509524	0.451364	0.468886
CWF19L1	4467	0.00535779	0.00887271	0.50648	0.510029	0.494261	0.496016	0.505458	0.514862	0.47919	0.494769	0.515557	0.455094	0.501405	0.518874	0.518793	0.508867	0.484989	0.497049	0.507265	0.483213	0.488399
RUNX1T1	4467	0.0208687	0.0318131	0.433849	0.495092	0.503958	0.484381	0.452475	0.507823	0.473519	0.480913	0.501374	0.47532	0.481209	0.487546	0.507823	0.443113	0.491496	0.440501	0.423018	0.443256	0.44177
TLE2	4468	0.000534973	0.00100844	0.387934	0.513114	0.462575	0.404937	0.492132	0.515109	0.427935	0.450892	0.519055	0.422566	0.453124	0.51148	0.509978	0.488551	0.441056	0.450917	0.377457	0.479953	0.362617
SEC61A2	4469	0.0386839	0.0566938	0.481991	0.51161	0.504342	0.509283	0.505714	0.51478	0.44989	0.467471	0.506855	0.476665	0.495173	0.507124	0.515308	0.507746	0.511505	0.503274	0.502412	0.490418	0.455362
ZNF189	4470	3.48733e-05	7.55663e-05	0.481371	0.516557	0.484738	0.466538	0.473707	0.516841	0.487184	0.480886	0.527277	0.489139	0.483967	0.516065	0.508555	0.47665	0.492064	0.480661	0.492687	0.439849	0.441083
ZNF532	4471	0.000312488	0.000607319	0.447241	0.517802	0.486119	0.46449	0.51117	0.520215	0.464405	0.452808	0.530566	0.453757	0.475317	0.510919	0.526898	0.505688	0.49507	0.465949	0.462467	0.497652	0.413858
SERF1A	4471	0.0129395	0.020315	0.50104	0.510092	0.503354	0.50433	0.475051	0.504388	0.497548	0.504152	0.512422	0.499979	0.502867	0.508777	0.50871	0.466679	0.507467	0.507429	0.464094	0.477363	0.50327
NATD1	4472	0.0247508	0.0373089	0.501178	0.506635	0.501331	0.500326	0.490239	0.505051	0.489178	0.499099	0.508475	0.50215	0.498835	0.501718	0.507111	0.471946	0.506395	0.494948	0.491503	0.498798	0.496159
ATP6V1E2	4474	0.00441801	0.0073995	0.491233	0.509798	0.483531	0.484543	0.49223	0.512587	0.455026	0.465714	0.518979	0.465318	0.450063	0.515525	0.519671	0.467462	0.482245	0.494431	0.5006	0.482949	0.490602
TEP1	4474	0.0367525	0.0541078	0.504576	0.506646	0.494929	0.493072	0.495248	0.505051	0.501378	0.504313	0.504178	0.493788	0.497793	0.508475	0.508475	0.500577	0.506392	0.486767	0.497186	0.485816	0.500185
LNP1	4476	4.71852e-06	1.12915e-05	0.479385	0.501287	0.501313	0.49049	0.485136	0.509862	0.481602	0.49665	0.52575	0.401563	0.446041	0.500616	0.505958	0.481625	0.453741	0.498508	0.496974	0.472212	0.456217
BBS10	4476	0.00643469	0.0105425	0.485163	0.511345	0.500905	0.500777	0.475603	0.507623	0.498191	0.484924	0.508647	0.484054	0.49705	0.508047	0.507986	0.464165	0.504035	0.488964	0.484738	0.465135	0.479656
FLCN	4477	0.0127996	0.0201085	0.496055	0.511904	0.469617	0.436797	0.443683	0.517426	0.467711	0.463815	0.518447	0.443662	0.434308	0.525627	0.509293	0.409686	0.453603	0.476171	0.419584	0.423987	0.512188
FAM227B	4478	0.000618977	0.00115682	0.506967	0.511847	0.499989	0.504371	0.495816	0.513459	0.507222	0.501135	0.51982	0.502588	0.495478	0.51066	0.516127	0.479295	0.47207	0.504384	0.517363	0.50115	0.495184
TRIM13	4478	0.00359069	0.00608522	0.491629	0.523932	0.441892	0.477499	0.406627	0.527797	0.496585	0.504641	0.526245	0.463939	0.489301	0.53257	0.533413	0.359841	0.448996	0.450818	0.327658	0.403124	0.485865
SNX11	4480	1.08542e-05	2.49266e-05	0.507414	0.505099	0.498118	0.469921	0.493031	0.513538	0.484295	0.505207	0.533514	0.456093	0.450449	0.513535	0.524615	0.496139	0.461315	0.512308	0.49087	0.49216	0.453895
ALG2	4482	0.00652578	0.0106865	0.49426	0.521658	0.504903	0.506545	0.49719	0.521815	0.496685	0.496169	0.487682	0.496051	0.495667	0.525999	0.510943	0.511857	0.455046	0.495954	0.515888	0.500043	0.488923
ATP5F1	4483	0.000223425	0.000442337	0.391818	0.489968	0.488846	0.43104	0.353952	0.5009	0.48372	0.468302	0.560245	0.394363	0.400346	0.552909	0.545399	0.345619	0.378921	0.518303	0.483169	0.392515	0.281497
KLHL13	4484	0.00257938	0.00444781	0.455805	0.507388	0.47846	0.492481	0.473822	0.517919	0.483111	0.48983	0.512331	0.493557	0.499428	0.509952	0.502711	0.497165	0.504464	0.500035	0.500468	0.445241	0.442547
PPP1R13B	4484	0.0124153	0.0195376	0.503368	0.506193	0.497104	0.486644	0.503718	0.502786	0.497014	0.494677	0.505121	0.487226	0.489023	0.506193	0.506193	0.504588	0.495891	0.481731	0.483539	0.4997	0.502078
ZW10	4486	0.026307	0.0395204	0.500872	0.512873	0.491902	0.501132	0.505423	0.50776	0.480722	0.505566	0.501004	0.45825	0.495881	0.515628	0.505661	0.4986	0.4943	0.50936	0.508268	0.477678	0.485251
TMCC2	4486	0.052383	0.0753039	0.506701	0.504403	0.487156	0.498457	0.502373	0.503757	0.505336	0.506086	0.510215	0.488345	0.497525	0.508292	0.50826	0.496468	0.506225	0.50412	0.469361	0.496327	0.504025
TRMT12	4487	0.0137304	0.0214848	0.493013	0.505217	0.499556	0.502637	0.465255	0.51192	0.488985	0.50104	0.514516	0.500369	0.50084	0.507957	0.51331	0.463673	0.504305	0.508092	0.479018	0.455382	0.498778
C3orf70	4488	1.01939e-05	2.34583e-05	0.367851	0.505365	0.432608	0.48062	0.366652	0.502189	0.407478	0.471755	0.534324	0.39242	0.374361	0.526781	0.525018	0.309644	0.514153	0.422234	0.403218	0.27209	0.278819
ARL9	4490	0.02102	0.0319999	0.498484	0.504858	0.484506	0.495124	0.494828	0.508059	0.504711	0.503543	0.509778	0.491966	0.494793	0.505723	0.4988	0.498667	0.499429	0.485191	0.501175	0.493643	0.497479
TBCCD1	4491	0.000444212	0.000846344	0.498029	0.502653	0.495313	0.500745	0.491623	0.513291	0.4876	0.504035	0.520468	0.484651	0.507915	0.509917	0.506926	0.471815	0.496758	0.49416	0.509539	0.473258	0.471233
BBS7	4493	4.97502e-06	1.18615e-05	0.47042	0.506578	0.483177	0.495007	0.492115	0.515552	0.444997	0.478487	0.534345	0.45372	0.478442	0.52172	0.512613	0.476643	0.491092	0.481933	0.486688	0.427255	0.437383
ALMS1	4497	0.00397781	0.00669949	0.498125	0.518295	0.488708	0.497742	0.511821	0.522198	0.473838	0.506334	0.511173	0.471675	0.493898	0.519957	0.524327	0.497118	0.502203	0.481053	0.482314	0.466421	0.511479
ALKBH1	4498	0.0101519	0.0162058	0.494758	0.510737	0.501528	0.497052	0.499229	0.507834	0.491573	0.49897	0.509096	0.476096	0.48793	0.508786	0.511511	0.482586	0.466207	0.507313	0.489997	0.467499	0.483214
TOR1A	4499	0.00314871	0.00537673	0.505736	0.514858	0.511265	0.498907	0.51206	0.534932	0.462812	0.504813	0.49377	0.465061	0.498975	0.527851	0.531359	0.518352	0.513648	0.501743	0.507602	0.457073	0.447265
ABCA2	4499	0.00730342	0.011886	0.498972	0.512691	0.496209	0.443137	0.499949	0.512778	0.470028	0.463319	0.517359	0.430868	0.459843	0.521294	0.512657	0.501692	0.48787	0.464716	0.497334	0.504237	0.492647
CCHCR1	4500	0.038802	0.0568619	0.482881	0.505428	0.502995	0.499415	0.493795	0.51498	0.488143	0.507751	0.502751	0.441481	0.479641	0.51507	0.51771	0.497513	0.504843	0.502289	0.520216	0.427555	0.431492
BNIP1	4501	0.00596326	0.00982933	0.474351	0.502647	0.509913	0.467223	0.476645	0.502597	0.483457	0.483373	0.524899	0.430935	0.451602	0.509005	0.518762	0.475786	0.447166	0.50439	0.486447	0.475652	0.473183
SH2B1	4502	0.000133698	0.000271422	0.480909	0.510741	0.510137	0.439309	0.466126	0.516747	0.480441	0.489155	0.531966	0.404476	0.412898	0.518628	0.507861	0.452582	0.414053	0.504317	0.485539	0.476986	0.440841
CCDC171	4502	0.0215076	0.032689	0.488174	0.509742	0.476352	0.504144	0.490615	0.509512	0.468358	0.49184	0.511423	0.494737	0.506182	0.509251	0.510537	0.483121	0.479736	0.471359	0.474751	0.444174	0.481899
GALM	4503	0.0222847	0.0337879	0.490393	0.505165	0.49764	0.492998	0.485193	0.514788	0.499803	0.511847	0.518166	0.498846	0.504531	0.500536	0.506033	0.501774	0.498734	0.49944	0.520107	0.497392	0.459208
SAP30BP	4505	0.00811222	0.0131225	0.455976	0.48734	0.482316	0.446147	0.469657	0.521616	0.439995	0.480988	0.532514	0.396999	0.435075	0.523793	0.50677	0.460624	0.436635	0.516528	0.495599	0.487576	0.390933
SPTLC1	4508	0.00702683	0.0114625	0.488061	0.516177	0.503453	0.484132	0.492563	0.507936	0.473306	0.494404	0.495988	0.48376	0.485969	0.512132	0.499093	0.502058	0.478409	0.504694	0.496873	0.497627	0.475587
FBXW9	4508	0.055198	0.0791616	0.488035	0.508551	0.507417	0.496474	0.490408	0.505546	0.48188	0.496462	0.512291	0.473119	0.479385	0.507157	0.516851	0.4941	0.489451	0.499543	0.506648	0.463899	0.450674
GLI4	4509	0.00386517	0.00651827	0.473161	0.513861	0.500733	0.458911	0.464194	0.510614	0.48318	0.49673	0.517148	0.473997	0.454842	0.501557	0.511214	0.452061	0.489364	0.496677	0.475147	0.473437	0.451021
FBXO30	4510	0.0114439	0.0181308	0.489572	0.509331	0.485738	0.47995	0.470348	0.513076	0.465686	0.466671	0.511909	0.463126	0.490161	0.509385	0.517631	0.452892	0.493004	0.489191	0.458553	0.455199	0.436666
SCAF8	4511	0.0027024	0.00465042	0.472436	0.514326	0.472457	0.481003	0.469526	0.519192	0.449205	0.474077	0.516103	0.470138	0.490574	0.51805	0.512237	0.444837	0.479285	0.484854	0.495982	0.449025	0.458882
DUSP11	4516	0.00143334	0.00255933	0.513921	0.510124	0.5109	0.504349	0.463116	0.525391	0.508393	0.498311	0.533106	0.50652	0.505144	0.500382	0.524303	0.463474	0.46142	0.506225	0.510664	0.454591	0.492343
ZNF708	4516	0.00287684	0.00493801	0.399005	0.517299	0.485106	0.426446	0.475068	0.514156	0.437872	0.456668	0.52292	0.428318	0.434894	0.509664	0.522196	0.455823	0.47056	0.47887	0.440181	0.468837	0.383904
ZNF791	4517	0.00185011	0.00325793	0.444731	0.524162	0.48029	0.467742	0.439747	0.536656	0.514724	0.508997	0.539203	0.497444	0.49179	0.533968	0.527063	0.4283	0.434401	0.450013	0.413004	0.472148	0.447794
LRFN4	4518	5.69428e-06	1.35114e-05	0.500104	0.51036	0.480438	0.465242	0.499182	0.5225	0.47735	0.468813	0.534059	0.472637	0.450845	0.518505	0.521212	0.494962	0.507785	0.501311	0.426358	0.495258	0.442058
SOX8	4518	0.00711591	0.0115999	0.345446	0.508907	0.485523	0.359285	0.365427	0.484103	0.39792	0.412133	0.509677	0.329148	0.384018	0.510756	0.509379	0.360844	0.473518	0.505389	0.381942	0.345144	0.310751
ARIH2OS	4518	0.0549363	0.0788199	0.504537	0.509135	0.505544	0.486027	0.492877	0.506684	0.497032	0.496427	0.509862	0.496263	0.475681	0.502973	0.508417	0.482322	0.498739	0.501731	0.457983	0.499365	0.465705
CCDC142	4520	0.0109049	0.0173193	0.478725	0.513555	0.490638	0.504496	0.476679	0.514848	0.485524	0.510949	0.510992	0.50402	0.494793	0.511439	0.50854	0.464806	0.49663	0.479047	0.474241	0.462672	0.465216
BRF1	4522	0.00139685	0.0024963	0.476104	0.512802	0.493713	0.473534	0.496782	0.515623	0.478653	0.484069	0.51755	0.448207	0.457987	0.515308	0.512449	0.483165	0.421121	0.488815	0.48638	0.473102	0.455834
WDR48	4526	1.20267e-05	2.74546e-05	0.488699	0.517708	0.499274	0.493613	0.477269	0.519371	0.471233	0.483436	0.53327	0.488973	0.510584	0.509962	0.518472	0.43093	0.486325	0.486766	0.436509	0.451907	0.4538
ZNF682	4528	0.00769813	0.012485	0.46019	0.513417	0.494226	0.494966	0.485986	0.512877	0.491649	0.504587	0.516216	0.454395	0.49886	0.521202	0.514057	0.475241	0.496953	0.499715	0.489947	0.44832	0.441243
HELZ	4531	0.00285726	0.0049064	0.454354	0.507997	0.416712	0.455862	0.455572	0.532236	0.460373	0.475176	0.499497	0.445509	0.466352	0.503545	0.488403	0.390824	0.449826	0.422691	0.423924	0.421449	0.356915
CORO1B	4534	0.000381312	0.000732463	0.483255	0.510248	0.464252	0.478745	0.448314	0.526719	0.475721	0.478923	0.539629	0.469307	0.447578	0.518209	0.526615	0.44959	0.487264	0.495033	0.532094	0.425787	0.461012
KLHL20	4534	0.00284677	0.00488995	0.51185	0.510575	0.486939	0.497723	0.464862	0.522391	0.49511	0.514226	0.529506	0.502877	0.511013	0.516869	0.525413	0.456382	0.516478	0.493718	0.443985	0.432152	0.496588
TRPC1	4535	0.00474117	0.00790305	0.510884	0.511537	0.5035	0.498124	0.511377	0.519359	0.502836	0.506883	0.515659	0.491976	0.502336	0.505407	0.51794	0.510349	0.488748	0.506799	0.507742	0.50255	0.505093
ELP3	4539	0.00120938	0.00217906	0.470565	0.517473	0.492594	0.460043	0.477774	0.521459	0.463783	0.464681	0.524851	0.452352	0.431089	0.519913	0.506986	0.466518	0.466783	0.476323	0.495783	0.462276	0.431801
GJC1	4539	0.0151827	0.0236148	0.443517	0.484779	0.381841	0.507381	0.502772	0.467954	0.405802	0.480185	0.487999	0.42299	0.481942	0.525159	0.516415	0.470588	0.506056	0.445996	0.523958	0.412902	0.419117
AASS	4541	0.00290519	0.0049826	0.437519	0.510511	0.475486	0.478037	0.433637	0.522443	0.45055	0.478142	0.496373	0.48414	0.493752	0.503433	0.520574	0.401432	0.503624	0.504949	0.48401	0.408331	0.392172
MTFR1	4542	0.000348005	0.0006717	0.507312	0.502098	0.47516	0.514299	0.468861	0.51631	0.478074	0.500838	0.536857	0.46882	0.477152	0.524014	0.529755	0.436723	0.506567	0.469255	0.525715	0.412779	0.435778
SLC4A4	4542	0.0604334	0.0859387	0.329473	0.505257	0.503285	0.381063	0.424402	0.505017	0.438774	0.435872	0.503735	0.327825	0.255315	0.504518	0.504505	0.432632	0.421084	0.495072	0.500184	0.463754	0.390178
TMEM231	4543	0.00737027	0.0119879	0.502326	0.516541	0.506898	0.447976	0.509469	0.517575	0.486889	0.501308	0.514467	0.444278	0.438312	0.515254	0.516599	0.494552	0.475568	0.498471	0.510749	0.493502	0.474123
RNF2	4545	6.23078e-06	1.47222e-05	0.467188	0.518188	0.479436	0.481874	0.464047	0.521413	0.475261	0.491001	0.538587	0.448961	0.473473	0.523284	0.512887	0.456517	0.45795	0.485077	0.454916	0.434606	0.444508
CBL	4545	0.000163656	0.000329109	0.483276	0.516895	0.448588	0.450027	0.476791	0.525918	0.400758	0.431229	0.536277	0.399871	0.47068	0.531386	0.512957	0.473951	0.47654	0.47025	0.496744	0.443724	0.415808
PSMB8-AS1	4546	0.00830361	0.0134141	0.506356	0.502323	0.498354	0.482526	0.483098	0.496538	0.496457	0.495132	0.517655	0.479239	0.491666	0.499028	0.510059	0.476655	0.510797	0.506402	0.505222	0.481159	0.505248
CDADC1	4550	2.54683e-05	5.60515e-05	0.503281	0.508044	0.481887	0.467127	0.481928	0.515188	0.48536	0.505252	0.529551	0.402357	0.449252	0.517541	0.523112	0.49618	0.398259	0.475953	0.45718	0.456419	0.461606
SMPDL3A	4550	0.00746988	0.0121405	0.492325	0.51318	0.478951	0.484074	0.470823	0.492143	0.481854	0.482696	0.515297	0.475424	0.49455	0.512195	0.51064	0.475273	0.503511	0.494774	0.479121	0.461692	0.485547
TOP3A	4550	0.00703844	0.011478	0.4749	0.518262	0.455593	0.507167	0.483262	0.516939	0.458735	0.503598	0.508499	0.452148	0.496128	0.527044	0.525359	0.476407	0.502583	0.474293	0.490527	0.413529	0.49039
SLC29A4	4551	7.56627e-05	0.000157823	0.463554	0.511298	0.468803	0.347587	0.483465	0.517166	0.416194	0.420301	0.522874	0.415024	0.396507	0.508316	0.506804	0.475448	0.371769	0.475777	0.435533	0.474774	0.464073
SLC41A3	4551	0.00808687	0.0130878	0.501941	0.511154	0.47217	0.473577	0.48015	0.499032	0.504873	0.503268	0.499024	0.474669	0.470707	0.522599	0.508086	0.477292	0.476438	0.481761	0.499326	0.470627	0.477331
RNFT1	4551	0.0120482	0.0190078	0.49858	0.500565	0.502381	0.500381	0.478149	0.520253	0.471578	0.492171	0.508602	0.483177	0.492066	0.519146	0.527597	0.4792	0.509803	0.479154	0.511436	0.471841	0.483551
GORASP1	4552	0.0204477	0.0312104	0.50279	0.510595	0.507044	0.509762	0.506047	0.512495	0.491545	0.48416	0.518263	0.497005	0.487901	0.514156	0.519608	0.502043	0.499636	0.509768	0.501978	0.480852	0.502303
EPS15L1	4553	0.00300374	0.00514534	0.452195	0.512611	0.481164	0.462752	0.478301	0.524397	0.472318	0.473025	0.519108	0.438098	0.466629	0.516741	0.500441	0.441634	0.464259	0.507132	0.4921	0.463332	0.40911
NUP210	4554	0.0167168	0.0258056	0.464248	0.505867	0.503277	0.462727	0.496739	0.505867	0.434591	0.462045	0.505867	0.388664	0.449996	0.505867	0.504505	0.494722	0.493478	0.500461	0.505867	0.421356	0.476977
RFX3-AS1	4554	0.0167168	0.0258056	0.497961	0.505867	0.503271	0.501776	0.503369	0.505867	0.49168	0.496481	0.504795	0.495337	0.503719	0.505867	0.501791	0.496376	0.501775	0.500432	0.505867	0.499408	0.485202
ZNF121	4558	0.000297604	0.000579728	0.43746	0.502943	0.503172	0.513268	0.483091	0.522694	0.510758	0.505825	0.534806	0.4761	0.496531	0.516655	0.509873	0.45854	0.497907	0.483194	0.501376	0.435966	0.447227
FASTKD5	4562	0.00381159	0.006435	0.495379	0.513468	0.50238	0.500171	0.50877	0.515776	0.484967	0.498947	0.509651	0.49681	0.499586	0.514529	0.514444	0.499692	0.486184	0.495632	0.499499	0.487759	0.474256
CLCN3	4566	0.00304573	0.0052125	0.382479	0.520524	0.4183	0.289677	0.321719	0.531931	0.365695	0.37951	0.49263	0.300287	0.323713	0.506041	0.500558	0.267931	0.366876	0.42364	0.363573	0.313676	0.338019
TRIM21	4569	0.028587	0.0427359	0.504226	0.507554	0.495037	0.498194	0.504448	0.509148	0.502173	0.498673	0.506715	0.491421	0.49513	0.51297	0.511576	0.501724	0.481612	0.490044	0.508589	0.50461	0.506198
INTS6-AS1	4570	0.0268282	0.0402781	0.508345	0.506974	0.503377	0.48805	0.469326	0.506969	0.500616	0.502192	0.512376	0.494882	0.493169	0.506036	0.508731	0.459025	0.503189	0.499539	0.436144	0.448462	0.503216
ILKAP	4571	0.000272429	0.000533339	0.445362	0.516991	0.48099	0.482691	0.413818	0.523979	0.393607	0.47284	0.537839	0.414552	0.474515	0.519141	0.532474	0.376483	0.470999	0.48225	0.432612	0.298425	0.336737
AP4B1	4571	0.0570728	0.0815727	0.504228	0.503595	0.497292	0.487585	0.496943	0.502977	0.497805	0.508649	0.511601	0.491043	0.496769	0.509095	0.509032	0.478257	0.49958	0.502414	0.499044	0.496964	0.479354
THADA	4573	0.0356552	0.0525613	0.496022	0.51572	0.500442	0.501346	0.494107	0.508457	0.496613	0.503981	0.507796	0.490378	0.498023	0.518446	0.509513	0.470869	0.51324	0.502147	0.475567	0.465624	0.483502
ARNT2	4574	6.37211e-05	0.00013406	0.429524	0.514566	0.41219	0.427167	0.479212	0.523973	0.346599	0.372062	0.532426	0.36033	0.380875	0.519841	0.525129	0.444197	0.471398	0.475609	0.501582	0.451302	0.374006
TSPYL2	4575	0.0436542	0.0634484	0.506672	0.511579	0.506139	0.490446	0.499543	0.506229	0.506995	0.480118	0.509556	0.49915	0.497628	0.500617	0.514401	0.491684	0.465121	0.490455	0.465468	0.491376	0.506752
MCM3AP	4577	0.0122974	0.0193756	0.499198	0.494286	0.493156	0.497518	0.504029	0.514298	0.482355	0.49975	0.514302	0.481781	0.508718	0.529967	0.522231	0.490755	0.512685	0.514304	0.524151	0.483502	0.476687
RUNDC1	4579	0.0266156	0.0399768	0.506002	0.507732	0.504392	0.422522	0.489081	0.507526	0.509424	0.516715	0.524591	0.415988	0.423116	0.511093	0.521112	0.458187	0.406475	0.488755	0.502556	0.474359	0.503297
GTPBP2	4581	0.00167998	0.0029767	0.503919	0.511659	0.484336	0.494635	0.504016	0.516927	0.504923	0.500768	0.519234	0.479698	0.495996	0.519197	0.514909	0.50272	0.485491	0.505764	0.499308	0.487222	0.4598
C16orf46	4584	0.00362632	0.00614066	0.496158	0.505806	0.497437	0.469377	0.497703	0.508014	0.496467	0.486384	0.515408	0.461365	0.464091	0.510717	0.510634	0.490786	0.484325	0.490243	0.514714	0.495002	0.493405
DOPEY2	4586	0.0559489	0.0801022	0.502506	0.506254	0.495995	0.500306	0.481724	0.507672	0.495828	0.499089	0.511084	0.5033	0.502905	0.514393	0.512888	0.475852	0.501467	0.495368	0.479966	0.456449	0.494807
GEMIN4	4589	0.0118969	0.0187884	0.486185	0.508385	0.495548	0.502635	0.499072	0.514304	0.485966	0.504437	0.510008	0.480674	0.507206	0.516596	0.509524	0.495518	0.505789	0.497587	0.507974	0.490554	0.485419
INTS12	4591	7.29975e-06	1.70979e-05	0.465502	0.481935	0.476903	0.456023	0.425152	0.495445	0.458781	0.487128	0.540507	0.382604	0.438853	0.510746	0.513662	0.43634	0.431151	0.459374	0.458579	0.375679	0.403211
GZF1	4591	0.00423282	0.00710571	0.489454	0.512575	0.504808	0.476999	0.49503	0.517409	0.484189	0.496166	0.519288	0.472976	0.468579	0.521721	0.515942	0.46357	0.476929	0.498856	0.492242	0.494646	0.480202
TSPAN3	4592	7.30655e-06	1.71101e-05	0.229583	0.537864	0.431618	0.295785	0.273014	0.543867	0.173992	0.214173	0.568946	0.29713	0.331953	0.542451	0.544061	0.269574	0.473935	0.417174	0.517966	0.307718	0.200174
PPOX	4592	0.0164377	0.025433	0.499208	0.510572	0.508793	0.481126	0.505312	0.515393	0.479807	0.488547	0.52017	0.452187	0.476533	0.5078	0.52195	0.500534	0.485428	0.502494	0.509215	0.500873	0.473818
ARMT1	4595	0.0225661	0.0341838	0.481118	0.50119	0.508645	0.4743	0.498995	0.512541	0.479266	0.493184	0.512255	0.457869	0.457539	0.52105	0.520911	0.468227	0.481559	0.501449	0.519185	0.483219	0.439719
BRAF	4598	0.000691666	0.00128456	0.516145	0.5137	0.509412	0.481939	0.493516	0.520877	0.502038	0.51233	0.531485	0.46533	0.49412	0.512848	0.521314	0.463962	0.465979	0.490418	0.469155	0.494921	0.491566
PPARD	4599	6.87076e-05	0.000143922	0.501007	0.513294	0.508183	0.480238	0.496909	0.516773	0.491867	0.502181	0.527586	0.4757	0.479549	0.512778	0.521125	0.495167	0.496165	0.430536	0.498262	0.486091	0.479531
XXbac-BPG252P9.10	4599	0.0148827	0.023178	0.49244	0.50736	0.497546	0.487668	0.499661	0.498439	0.456926	0.462265	0.51043	0.476947	0.468867	0.506352	0.507682	0.5057	0.493842	0.483299	0.490627	0.494406	0.489972
ZCCHC8	4601	0.00807552	0.0130719	0.485406	0.517056	0.48709	0.486583	0.48199	0.515543	0.476556	0.492739	0.518086	0.438419	0.491154	0.516316	0.516101	0.454145	0.460285	0.470605	0.470518	0.42878	0.436758
SNX16	4602	0.00158308	0.00281121	0.464496	0.51387	0.494404	0.476352	0.455738	0.518437	0.463151	0.477279	0.521165	0.453534	0.491048	0.500874	0.509075	0.470979	0.500194	0.482213	0.465231	0.399413	0.416151
ZNF780A	4604	0.0032383	0.00551743	0.473579	0.507082	0.496315	0.492483	0.49596	0.514111	0.489486	0.495656	0.514314	0.488363	0.478304	0.509358	0.509283	0.478179	0.493012	0.501371	0.500346	0.485671	0.448397
ZNF3	4605	7.71486e-06	1.80341e-05	0.467265	0.522811	0.489966	0.476943	0.383381	0.533479	0.501637	0.501165	0.551997	0.47918	0.474662	0.509394	0.534517	0.319453	0.461005	0.500237	0.354938	0.333789	0.445361
TSPAN31	4608	0.00667199	0.0109143	0.486635	0.520651	0.235176	0.426157	0.0109793	0.526472	0.492604	0.463566	0.499761	0.44686	0.443215	0.486997	0.530365	0.0149622	0.429399	0.21574	0.00863295	0.0258967	0.470736
C1QTNF6	4609	0.00326496	0.0055561	0.469685	0.50674	0.469424	0.455831	0.472319	0.513372	0.42748	0.421872	0.512696	0.459913	0.485136	0.509111	0.509047	0.479793	0.495404	0.365333	0.51306	0.471357	0.466819
DDX28	4609	0.00822169	0.0132894	0.477158	0.511025	0.501771	0.479254	0.487723	0.500388	0.478602	0.489804	0.499575	0.467974	0.470105	0.504964	0.509026	0.485915	0.466716	0.499692	0.493159	0.47754	0.479539
MTMR1	4610	0.000545987	0.00102805	0.494743	0.512263	0.503151	0.480679	0.501008	0.50981	0.501564	0.50688	0.522616	0.475612	0.490119	0.520876	0.515102	0.485738	0.504633	0.499802	0.518139	0.501265	0.489222
MCAM	4611	0.00801303	0.012977	0.468187	0.508997	0.436212	0.482779	0.459031	0.502637	0.446156	0.457652	0.507736	0.448186	0.459679	0.51206	0.51206	0.447384	0.497687	0.477055	0.51206	0.41466	0.446072
LIPT2	4611	0.0163054	0.0252399	0.498318	0.509102	0.504247	0.502455	0.503804	0.50777	0.490413	0.500055	0.512487	0.465424	0.494388	0.507814	0.506363	0.506733	0.493915	0.501008	0.505981	0.501843	0.494103
SPOCK1	4612	0.0124153	0.0195376	0.501103	0.506193	0.315636	0.486684	0.491257	0.503648	0.272508	0.294499	0.501917	0.494578	0.501894	0.500802	0.502112	0.498288	0.495864	0.247773	0.466431	0.502927	0.497909
AL133245.2	4612	0.028283	0.0423228	0.497051	0.505949	0.491009	0.502304	0.483932	0.507171	0.503083	0.504079	0.502875	0.500847	0.503976	0.504485	0.507171	0.475418	0.496873	0.496291	0.490078	0.50072	0.482502
SLC37A4	4613	0.00810226	0.0131077	0.483124	0.50319	0.492502	0.47531	0.469038	0.517237	0.461283	0.503019	0.491709	0.377038	0.42009	0.52096	0.510949	0.468595	0.481072	0.510087	0.479289	0.390683	0.471982
TRAM2-AS1	4615	8.0885e-06	1.88631e-05	0.483676	0.494183	0.477736	0.451306	0.461233	0.501149	0.44919	0.453493	0.533378	0.450399	0.460655	0.513432	0.508835	0.467762	0.48429	0.497314	0.499867	0.454138	0.460186
CMTR1	4615	0.0134341	0.0210621	0.467166	0.509591	0.493093	0.487366	0.489082	0.505012	0.481806	0.483363	0.509013	0.459057	0.475249	0.512071	0.516134	0.481085	0.498077	0.489173	0.493227	0.471163	0.449087
MAST4	4616	0.00462337	0.00771814	0.4923	0.511211	0.424077	0.492509	0.488562	0.514168	0.502846	0.512059	0.520735	0.492187	0.505762	0.51387	0.507763	0.485161	0.433868	0.452642	0.480108	0.498044	0.480661
PIK3R2	4618	0.00306765	0.00524681	0.474636	0.51174	0.488772	0.485515	0.49735	0.508346	0.490524	0.490769	0.515732	0.487798	0.491372	0.515165	0.513767	0.480001	0.503498	0.485403	0.483399	0.49258	0.469394
PRKAA1	4619	0.008209	0.0132714	0.486606	0.510649	0.492741	0.460943	0.454975	0.518787	0.488827	0.493536	0.528737	0.454273	0.467022	0.523951	0.532334	0.458554	0.484328	0.459438	0.467796	0.468684	0.511001
ABHD17B	4621	0.000271729	0.000532216	0.483656	0.516125	0.466146	0.482486	0.460672	0.512939	0.472838	0.499815	0.524765	0.45854	0.470172	0.5158	0.521166	0.442159	0.477305	0.489368	0.456522	0.472736	0.428634
ATAT1	4622	8.25613e-06	1.92346e-05	0.419205	0.518135	0.458928	0.378241	0.417863	0.520601	0.400301	0.413803	0.541202	0.390105	0.384077	0.512461	0.517828	0.359987	0.417935	0.468642	0.197339	0.403226	0.416107
MARCH5	4623	0.00104001	0.00188518	0.496892	0.525213	0.44863	0.442412	0.464934	0.530131	0.434831	0.455078	0.535959	0.422381	0.468688	0.515837	0.521108	0.479541	0.435509	0.424225	0.463726	0.464457	0.442661
DUSP15	4623	0.00687887	0.0112309	0.493413	0.503425	0.502962	0.453725	0.493119	0.510546	0.464887	0.482112	0.50926	0.462158	0.439829	0.503253	0.507296	0.465508	0.424405	0.506023	0.508534	0.482638	0.499188
DECR2	4624	8.32432e-06	1.93782e-05	0.510558	0.503811	0.504892	0.493194	0.478835	0.516617	0.491747	0.503922	0.534085	0.498642	0.500659	0.502601	0.512034	0.485883	0.491647	0.502314	0.510099	0.465893	0.471724
GPN2	4624	0.00082193	0.00151166	0.482389	0.518316	0.495877	0.468584	0.508345	0.512938	0.498946	0.502164	0.527868	0.457527	0.466353	0.5261	0.522851	0.496786	0.491679	0.482197	0.503587	0.466728	0.471784
CTA-384D8.36	4625	0.0172696	0.0266224	0.491523	0.500413	0.501844	0.498141	0.498688	0.504117	0.473414	0.507485	0.506244	0.462519	0.499933	0.512712	0.497521	0.501702	0.504536	0.493773	0.506988	0.461524	0.476051
NXF1	4626	0.000605026	0.00113226	0.496396	0.516438	0.492583	0.484492	0.486363	0.520232	0.486682	0.502848	0.526395	0.461729	0.506058	0.524329	0.517012	0.462804	0.475437	0.499963	0.493604	0.449174	0.437603
BBS5	4626	0.0126793	0.019927	0.502449	0.507493	0.499492	0.494328	0.495729	0.509589	0.505027	0.493416	0.511952	0.488026	0.482264	0.511673	0.5089	0.48323	0.488398	0.488872	0.496118	0.503438	0.50069
MYNN	4627	8.33861e-06	1.94088e-05	0.485576	0.509579	0.50495	0.495408	0.499864	0.519279	0.504341	0.51167	0.537236	0.472193	0.499603	0.514741	0.51745	0.484913	0.45411	0.50434	0.477926	0.487816	0.470942
MTFP1	4627	0.00326172	0.00555507	0.466574	0.502481	0.487811	0.497426	0.503556	0.508769	0.479404	0.506275	0.517419	0.469059	0.482164	0.517672	0.510593	0.504534	0.47892	0.494661	0.516214	0.477804	0.45926
CLEC16A	4627	0.0193571	0.0296263	0.497915	0.507527	0.505076	0.489462	0.493008	0.511389	0.493033	0.490327	0.51521	0.474557	0.488983	0.507944	0.510693	0.478174	0.509776	0.497628	0.479128	0.439994	0.489831
ECD	4628	0.0136063	0.0213084	0.50097	0.50858	0.471192	0.487204	0.50484	0.515576	0.446764	0.456142	0.509383	0.471952	0.479744	0.51806	0.520681	0.488495	0.462613	0.479193	0.507322	0.492787	0.47519
THAP3	4629	0.00038165	0.000732946	0.470059	0.501254	0.493432	0.451785	0.483548	0.502388	0.505642	0.514795	0.530146	0.421059	0.430463	0.504568	0.514562	0.470114	0.392166	0.503477	0.494048	0.464378	0.402181
INVS	4629	0.00528189	0.00875588	0.504721	0.511214	0.507432	0.505687	0.501153	0.513138	0.492564	0.497384	0.519881	0.494	0.501215	0.514663	0.513052	0.503722	0.503402	0.497874	0.504272	0.486476	0.505568
ANKS1A	4629	0.00856837	0.01381	0.498002	0.516096	0.484464	0.488053	0.489783	0.501482	0.507741	0.50524	0.512487	0.493815	0.497763	0.511365	0.519833	0.467135	0.497702	0.497449	0.495061	0.488232	0.496143
PIANP	4629	0.00674397	0.0110256	0.485082	0.507146	0.49635	0.410842	0.508301	0.5137	0.443633	0.456695	0.514539	0.41136	0.390749	0.500986	0.505075	0.498573	0.450893	0.475529	0.456677	0.499881	0.490743
TMOD2	4630	0.004293	0.00720086	0.378926	0.516273	0.446856	0.365394	0.486906	0.515406	0.288073	0.317152	0.520894	0.36673	0.33585	0.520504	0.516167	0.445037	0.447313	0.492872	0.446987	0.477167	0.373023
PCGF3	4632	8.5219e-06	1.98135e-05	0.47909	0.479265	0.437347	0.47398	0.464217	0.492404	0.448023	0.449267	0.53597	0.474902	0.474167	0.496043	0.49841	0.447064	0.452199	0.415198	0.448604	0.470874	0.46463
ZNF839	4634	0.000595378	0.00111532	0.498089	0.50647	0.491371	0.480027	0.491534	0.508455	0.481707	0.484548	0.517805	0.463993	0.47731	0.509278	0.516111	0.481199	0.494276	0.486339	0.510393	0.487158	0.462457
HEXIM1	4635	0.00169191	0.0029969	0.490358	0.52041	0.44555	0.418516	0.470146	0.52656	0.483598	0.458024	0.529286	0.447744	0.449079	0.524038	0.522322	0.471236	0.456081	0.46336	0.525282	0.468737	0.466667
YIPF1	4637	0.00659779	0.0107981	0.510908	0.498332	0.501888	0.46538	0.485221	0.517282	0.490359	0.498979	0.527907	0.487747	0.45085	0.523659	0.520463	0.478408	0.515053	0.507153	0.526573	0.451922	0.493161
GPT2	4637	0.00468181	0.00780872	0.430114	0.508816	0.477073	0.444991	0.437222	0.514043	0.435773	0.434292	0.518997	0.405738	0.431518	0.520651	0.514926	0.389397	0.35947	0.485588	0.425178	0.365342	0.431676
SPHK2	4638	0.00534966	0.00886038	0.44717	0.518655	0.461115	0.459581	0.448754	0.520049	0.495739	0.491335	0.521965	0.452649	0.448022	0.504867	0.51479	0.406567	0.487323	0.488936	0.427393	0.409025	0.397664
L2HGDH	4640	0.00397819	0.00669949	0.47696	0.511769	0.503096	0.497391	0.48618	0.513351	0.470463	0.497668	0.514208	0.467606	0.474911	0.515825	0.514396	0.48391	0.493874	0.507607	0.487496	0.432864	0.486213
ZNF486	4640	0.0124133	0.0195376	0.482757	0.50118	0.489529	0.497521	0.507203	0.506885	0.494566	0.505246	0.512487	0.465704	0.477353	0.5133	0.509136	0.502086	0.475534	0.503904	0.511771	0.498581	0.427963
ZNF510	4648	0.00216294	0.00377139	0.479483	0.509265	0.495996	0.4887	0.476274	0.509901	0.488659	0.493263	0.516398	0.476257	0.471827	0.511671	0.507419	0.490246	0.485642	0.507578	0.486877	0.480565	0.449454
ZNRF3-AS1	4651	0.0258958	0.0389234	0.49224	0.505662	0.496509	0.501	0.502511	0.507497	0.497364	0.497	0.501081	0.501194	0.502112	0.502085	0.50203	0.493131	0.505451	0.504799	0.50177	0.49454	0.478675
PLRG1	4652	0.00885945	0.0142412	0.449412	0.518058	0.475665	0.462308	0.450333	0.513111	0.468215	0.473745	0.495502	0.427395	0.468556	0.516621	0.522192	0.428873	0.426215	0.482413	0.426811	0.404304	0.41281
TAF5L	4652	0.00961651	0.0153963	0.487689	0.505184	0.477427	0.49114	0.495548	0.512186	0.478635	0.49195	0.514473	0.467912	0.502197	0.518869	0.514621	0.468406	0.489294	0.486636	0.495844	0.455363	0.476336
ZSCAN30	4659	0.00700528	0.0114284	0.500498	0.511095	0.483096	0.473879	0.47098	0.520324	0.495861	0.494438	0.517482	0.481755	0.476864	0.516468	0.523273	0.463288	0.469474	0.474385	0.487551	0.465096	0.478939
TBCK	4660	0.00908701	0.0145818	0.479447	0.509632	0.474394	0.463163	0.456183	0.509253	0.476247	0.470096	0.500805	0.478189	0.474312	0.501804	0.49894	0.423896	0.4714	0.458438	0.432968	0.441724	0.475742
BUD13	4661	0.00241719	0.00418268	0.484661	0.507127	0.489031	0.510811	0.501127	0.516026	0.461287	0.510943	0.525815	0.471851	0.497355	0.523558	0.51604	0.498924	0.488546	0.5026	0.501249	0.46862	0.49274
TTC17	4665	0.00353041	0.00598727	0.465772	0.526087	0.469287	0.470443	0.432107	0.532239	0.477777	0.485407	0.507867	0.46396	0.485332	0.51882	0.533603	0.410264	0.425784	0.484188	0.458069	0.433469	0.462788
LEPROT	4665	0.012809	0.0201215	0.483956	0.523484	0.48846	0.400837	0.452679	0.541197	0.42271	0.371246	0.52063	0.470167	0.456385	0.493076	0.544863	0.487156	0.418021	0.431024	0.544122	0.468053	0.444138
ASTN2	4665	0.0701683	0.0990797	0.496244	0.50668	0.503945	0.488638	0.474285	0.506552	0.49599	0.495657	0.504824	0.483875	0.490902	0.506411	0.50501	0.464692	0.478267	0.503646	0.497779	0.428433	0.496833
MAP4K3	4668	2.41604e-05	5.33124e-05	0.473821	0.52073	0.497024	0.492806	0.498467	0.519323	0.482684	0.480457	0.536239	0.49589	0.499848	0.522562	0.511959	0.463178	0.515015	0.481644	0.478094	0.501589	0.458442
PI4K2A	4669	9.84523e-06	2.26899e-05	0.50472	0.50893	0.486702	0.4967	0.507344	0.517531	0.472055	0.466236	0.526769	0.485717	0.492241	0.51075	0.513386	0.507003	0.493881	0.47988	0.503197	0.500639	0.496637
MED9	4670	9.87094e-06	2.27461e-05	0.480145	0.509159	0.50333	0.491665	0.46389	0.516155	0.484512	0.498367	0.525614	0.476919	0.492647	0.512774	0.512562	0.467778	0.475527	0.480305	0.460518	0.431935	0.481638
SPNS1	4672	0.0192891	0.0295302	0.426164	0.520588	0.510181	0.405685	0.390995	0.521677	0.398607	0.423646	0.492098	0.395287	0.391597	0.520343	0.512593	0.367241	0.437845	0.51029	0.435216	0.351987	0.39303
ZNF24	4674	9.89959e-06	2.28059e-05	0.42956	0.519184	0.496812	0.385538	0.396238	0.509365	0.382168	0.383856	0.559589	0.373474	0.405247	0.531199	0.535654	0.351796	0.422439	0.475753	0.463137	0.404095	0.31037
FAM212B-AS1	4674	0.00319464	0.00544799	0.48656	0.506206	0.399749	0.499499	0.481616	0.501582	0.429485	0.454374	0.516592	0.481365	0.47179	0.514381	0.514283	0.466174	0.505548	0.470796	0.477029	0.427542	0.50732
ZNF711	4674	0.00922826	0.0147944	0.442809	0.506519	0.483255	0.47068	0.427559	0.505665	0.472027	0.476218	0.505447	0.457992	0.474363	0.506519	0.505154	0.414469	0.485968	0.471246	0.338843	0.366963	0.390841
SCNM1	4678	0.00209315	0.00365839	0.490327	0.51025	0.491818	0.505233	0.435212	0.520222	0.456854	0.4699	0.545569	0.507399	0.477899	0.524471	0.540911	0.437906	0.499115	0.50746	0.486237	0.412449	0.509876
DDX20	4687	0.00999387	0.0159656	0.477755	0.507736	0.484583	0.489472	0.500143	0.515876	0.460623	0.477608	0.494062	0.46316	0.493043	0.521239	0.509655	0.495064	0.484251	0.503993	0.505385	0.46487	0.42619
PLXNA4	4691	0.00363864	0.00616028	0.485179	0.475568	0.364169	0.289481	0.473322	0.511524	0.426055	0.386284	0.501547	0.313799	0.35691	0.470154	0.493112	0.498048	0.404043	0.259824	0.377286	0.49934	0.479797
NIT1	4696	0.00114659	0.00207056	0.485661	0.517233	0.509092	0.465346	0.437944	0.522487	0.456541	0.495961	0.528073	0.43375	0.457915	0.508367	0.52421	0.459306	0.460456	0.492018	0.472131	0.454006	0.452401
ZSWIM6	4698	0.00958404	0.0153458	0.471931	0.516528	0.446801	0.480566	0.433826	0.51441	0.416623	0.431511	0.519062	0.433533	0.457111	0.513667	0.519121	0.425167	0.49805	0.427759	0.447512	0.399289	0.431372
C7orf43	4701	0.00372853	0.0063055	0.498186	0.508968	0.482236	0.481409	0.487425	0.514537	0.499876	0.494077	0.511213	0.471191	0.473218	0.509236	0.507752	0.470184	0.504609	0.489223	0.450305	0.445876	0.486549
GTPBP10	4704	1.16349e-05	2.66361e-05	0.490461	0.516998	0.49775	0.415197	0.474942	0.517787	0.488985	0.496468	0.534741	0.397826	0.420304	0.516646	0.522536	0.442563	0.435338	0.496328	0.466148	0.455145	0.417854
CTTNBP2NL	4704	0.010275	0.0163821	0.494189	0.497714	0.441725	0.457622	0.502667	0.507613	0.481409	0.487265	0.523318	0.442968	0.451117	0.532628	0.529653	0.458303	0.468957	0.468114	0.468137	0.474512	0.480853
ZNF195	4705	1.18059e-05	2.69945e-05	0.447612	0.51947	0.47917	0.429745	0.422393	0.522144	0.441287	0.464251	0.53472	0.421272	0.416347	0.516891	0.51047	0.374308	0.45788	0.506946	0.397867	0.410325	0.408972
DCAKD	4705	0.000103741	0.00021294	0.507289	0.50944	0.506219	0.510314	0.498159	0.506023	0.486743	0.509535	0.530201	0.478189	0.494986	0.495036	0.517967	0.496047	0.509063	0.506126	0.518157	0.488647	0.474826
XAB2	4705	0.00374372	0.00632929	0.467113	0.507102	0.498412	0.48971	0.480715	0.514533	0.491751	0.492915	0.506855	0.473991	0.485941	0.510604	0.50221	0.476542	0.467141	0.502678	0.481187	0.461918	0.413244
KMT2B	4707	0.000101017	0.000207627	0.439543	0.521556	0.488075	0.492833	0.481626	0.522088	0.47076	0.493741	0.535184	0.455398	0.461915	0.524341	0.518091	0.46943	0.50566	0.487575	0.464463	0.449625	0.418367
RP11-128A17.1	4712	0.0603586	0.0858467	0.496237	0.505258	0.49807	0.499384	0.49255	0.505019	0.501821	0.504818	0.504795	0.497354	0.500492	0.505867	0.505867	0.491596	0.499688	0.48687	0.466043	0.496165	0.489347
IRF2	4713	1.19109e-05	2.72162e-05	0.448599	0.520478	0.487566	0.41951	0.494387	0.514809	0.369663	0.401288	0.537246	0.380228	0.420392	0.525335	0.503042	0.478134	0.444134	0.474743	0.497746	0.4947	0.434566
FBXO46	4713	0.000991317	0.00180156	0.503438	0.505539	0.492019	0.500792	0.489664	0.505732	0.505809	0.506478	0.51683	0.482687	0.497584	0.511063	0.515154	0.481814	0.493414	0.504629	0.492133	0.467122	0.505745
SLC25A15	4713	0.0303219	0.0451294	0.507265	0.500459	0.499786	0.501822	0.505686	0.507101	0.497914	0.507676	0.510749	0.494078	0.494708	0.511278	0.51263	0.496668	0.491449	0.495006	0.511241	0.485109	0.501812
PAFAH2	4715	0.00017848	0.000357341	0.506816	0.513487	0.503812	0.490768	0.482507	0.516459	0.504019	0.511272	0.524054	0.470554	0.495882	0.511487	0.519738	0.482508	0.488508	0.494698	0.509318	0.454182	0.478099
MCU	4716	0.00139318	0.00249026	0.500962	0.513648	0.493992	0.499225	0.505217	0.517693	0.46562	0.494686	0.520698	0.481048	0.506317	0.516155	0.517464	0.497878	0.496576	0.508715	0.513152	0.502493	0.471094
ZNF773	4717	0.015158	0.0235785	0.473668	0.501777	0.501707	0.498031	0.489573	0.509062	0.487763	0.494049	0.510529	0.481746	0.489374	0.502249	0.514605	0.470342	0.456327	0.488567	0.493266	0.458498	0.467161
SP4	4720	0.00028486	0.000555997	0.464936	0.509966	0.4936	0.470333	0.461441	0.519363	0.460928	0.490047	0.524701	0.42511	0.458972	0.514331	0.5183	0.470048	0.433319	0.484	0.418956	0.463605	0.452787
C2orf42	4721	0.0107736	0.0171219	0.506168	0.511035	0.498851	0.496588	0.47629	0.513602	0.498123	0.489281	0.513071	0.496584	0.498802	0.518571	0.508772	0.473856	0.503766	0.496889	0.498129	0.470426	0.491612
PITPNB	4723	2.15567e-05	4.78426e-05	0.463686	0.515364	0.486592	0.495501	0.477144	0.53758	0.436881	0.485522	0.554456	0.461419	0.483784	0.539218	0.529381	0.492027	0.440295	0.502416	0.468672	0.447022	0.432779
MEF2D	4725	0.00347804	0.00590142	0.502379	0.509257	0.48659	0.495302	0.499369	0.517483	0.494026	0.49104	0.521367	0.499416	0.508278	0.501525	0.51126	0.472277	0.499356	0.448564	0.503654	0.497836	0.488418
IGHMBP2	4726	0.0470193	0.0680167	0.500811	0.50777	0.498887	0.497498	0.508728	0.510519	0.496814	0.507282	0.510654	0.482662	0.502697	0.506114	0.515819	0.493015	0.499976	0.498427	0.493846	0.469152	0.498832
APH1B	4727	0.0620562	0.0880976	0.478906	0.510005	0.501038	0.483453	0.49742	0.51612	0.427799	0.436971	0.49995	0.487577	0.49525	0.510628	0.519126	0.503057	0.489093	0.498919	0.521781	0.496459	0.458322
PPP6R3	4735	0.0110344	0.01752	0.512096	0.517918	0.471489	0.471108	0.489882	0.517929	0.488303	0.499456	0.516962	0.432807	0.494713	0.532635	0.530251	0.475815	0.505883	0.500744	0.487529	0.419221	0.501804
OTUD7B	4737	0.000550991	0.00103689	0.494697	0.52011	0.456102	0.468749	0.470618	0.523657	0.45266	0.487067	0.530219	0.460898	0.470073	0.514397	0.524271	0.450119	0.4674	0.450325	0.499588	0.474892	0.452428
LARS2	4738	0.00829522	0.0134018	0.494057	0.508713	0.497836	0.47791	0.497116	0.513129	0.486088	0.491161	0.510433	0.46749	0.466179	0.516462	0.513636	0.476859	0.492297	0.497555	0.502097	0.497094	0.486995
PNPLA2	4739	0.00391716	0.0066033	0.462166	0.509608	0.500727	0.47203	0.496643	0.522874	0.484408	0.488919	0.519108	0.445258	0.482944	0.516735	0.50473	0.504711	0.487466	0.502636	0.519288	0.484137	0.45986
TMCO1	4739	0.00925769	0.0148387	0.255837	0.50565	0.468618	0.356222	0.430926	0.534134	0.28409	0.273089	0.389004	0.363885	0.390017	0.546733	0.5477	0.435858	0.355179	0.421628	0.506178	0.434472	0.235539
AKNA	4740	0.00448209	0.00749491	0.498932	0.508775	0.469912	0.493588	0.483455	0.506187	0.382868	0.43314	0.515932	0.48505	0.487152	0.516462	0.512275	0.461278	0.476199	0.473143	0.493636	0.474851	0.498954
C17orf100	4741	1.31633e-05	2.99276e-05	0.497974	0.512397	0.502245	0.458431	0.455349	0.507623	0.482563	0.47494	0.52727	0.492994	0.459869	0.512377	0.517852	0.438506	0.506201	0.503904	0.458069	0.461342	0.490243
GTF2IRD2B	4741	0.0110543	0.0175466	0.486519	0.510359	0.482137	0.455168	0.456712	0.505711	0.47511	0.484575	0.515339	0.46126	0.46975	0.518529	0.512848	0.413859	0.471134	0.505286	0.435323	0.483	0.468144
MOV10	4741	0.0132832	0.0208353	0.497319	0.51396	0.47629	0.5057	0.499496	0.509105	0.490534	0.499763	0.505632	0.463572	0.485715	0.52052	0.516112	0.502438	0.497638	0.489515	0.518479	0.466862	0.494293
RP11-162A12.4	4741	0.0443303	0.0643756	0.499586	0.503848	0.502992	0.49853	0.499198	0.506641	0.494297	0.502277	0.507497	0.491756	0.496802	0.506143	0.502048	0.497987	0.505445	0.502101	0.50177	0.497836	0.491064
ZNF260	4742	9.65921e-05	0.000198945	0.355255	0.510419	0.460026	0.430327	0.411641	0.520299	0.400623	0.421787	0.530872	0.396657	0.386189	0.525511	0.519397	0.372523	0.43855	0.459944	0.44691	0.40119	0.325733
LY6G5C	4743	0.00644221	0.0105538	0.485641	0.511473	0.495105	0.473012	0.477901	0.509541	0.470004	0.477645	0.514973	0.472669	0.461874	0.50998	0.509898	0.469621	0.491366	0.507415	0.504051	0.483434	0.461419
NUP133	4744	0.0102682	0.0163727	0.469428	0.515789	0.496052	0.477689	0.473709	0.516161	0.45304	0.484948	0.512154	0.448651	0.475099	0.518113	0.5194	0.472384	0.507516	0.497334	0.488719	0.472944	0.467313
CCDC57	4744	0.0287883	0.0430255	0.505059	0.505659	0.475209	0.498511	0.497052	0.505221	0.489702	0.489574	0.512999	0.495093	0.499597	0.510821	0.516254	0.48591	0.495166	0.508094	0.510406	0.496611	0.485889
FOXP4-AS1	4744	0.0384395	0.0563453	0.48957	0.505256	0.501317	0.500169	0.504209	0.505867	0.501808	0.501677	0.505867	0.499548	0.501576	0.504518	0.505867	0.48841	0.499674	0.497644	0.505867	0.502637	0.501679
TMEM135	4746	0.0169928	0.0262196	0.491925	0.506871	0.477145	0.490314	0.497227	0.512422	0.486818	0.501366	0.51459	0.474345	0.483723	0.507351	0.515594	0.493064	0.500916	0.472029	0.515474	0.495886	0.500383
STK11IP	4751	0.0104316	0.0166066	0.499056	0.511773	0.497875	0.486932	0.496264	0.505553	0.485576	0.497688	0.504319	0.4864	0.492016	0.508956	0.513011	0.48857	0.504368	0.496762	0.495858	0.492989	0.49017
EEFSEC	4753	0.0104684	0.0166637	0.486671	0.511428	0.48673	0.492282	0.496852	0.508056	0.476507	0.485144	0.50666	0.46669	0.474065	0.512087	0.513417	0.486333	0.486728	0.482757	0.469435	0.444244	0.469068
PC	4753	0.0107119	0.0170318	0.500211	0.511405	0.483887	0.490887	0.496271	0.503705	0.496531	0.504135	0.506636	0.492734	0.505957	0.512082	0.506526	0.494029	0.496983	0.506891	0.500468	0.482246	0.489309
KCNIP1	4753	0.0160388	0.0248568	0.383397	0.503992	0.492057	0.460321	0.479443	0.509245	0.263672	0.304824	0.509042	0.379504	0.222201	0.507385	0.504612	0.499042	0.456542	0.390823	0.510104	0.503696	0.399036
SMG5	4758	0.0113499	0.0179886	0.497017	0.50783	0.499863	0.485354	0.487392	0.511255	0.486646	0.507007	0.517471	0.445661	0.494059	0.523621	0.518928	0.470727	0.486558	0.482374	0.4986	0.471474	0.479498
PHC1	4759	0.000855339	0.00156814	0.466103	0.508613	0.484616	0.470935	0.459144	0.519675	0.45359	0.481723	0.523782	0.446354	0.471872	0.517073	0.521266	0.472469	0.480982	0.485308	0.469932	0.415369	0.390249
GAR1	4765	1.43059e-05	3.23726e-05	0.425295	0.489142	0.434195	0.453764	0.433793	0.510783	0.409307	0.427483	0.542385	0.395395	0.406185	0.513306	0.521915	0.403438	0.430963	0.461227	0.482478	0.378761	0.35129
MOCS3	4766	0.0139126	0.0217457	0.488475	0.508634	0.498848	0.475354	0.480387	0.505929	0.491875	0.490241	0.503508	0.477508	0.479213	0.505638	0.50833	0.490511	0.473954	0.505711	0.480064	0.462885	0.474343
FAF2	4769	0.0164885	0.0255022	0.474312	0.510701	0.481758	0.477713	0.486911	0.525829	0.467256	0.486993	0.484614	0.425636	0.486087	0.514682	0.534334	0.475586	0.444686	0.460731	0.482741	0.444125	0.46168
ZSCAN22	4771	0.0176144	0.0271241	0.494693	0.504952	0.498799	0.502073	0.496956	0.509358	0.49583	0.505916	0.510003	0.49746	0.504621	0.508374	0.508327	0.495204	0.500822	0.500103	0.499724	0.49493	0.502754
LINC01152	4772	0.0702576	0.0991809	0.443567	0.503068	0.504016	0.438413	0.467658	0.502924	0.319145	0.343648	0.508698	0.378773	0.38466	0.508419	0.504287	0.464023	0.470563	0.504443	0.504059	0.46778	0.436044
ANKZF1	4773	0.0173775	0.0267755	0.507412	0.516455	0.499677	0.475708	0.464904	0.515796	0.501545	0.507809	0.512109	0.490683	0.487146	0.503964	0.509384	0.418478	0.455887	0.492569	0.442383	0.467303	0.509884
RP11-734K2.4	4775	0.0608711	0.0865026	0.495247	0.505331	0.50174	0.487591	0.497006	0.50928	0.504649	0.503355	0.508374	0.486527	0.492519	0.504519	0.504452	0.477937	0.485994	0.464008	0.467146	0.503157	0.475535
DNAJC27	4775	0.029208	0.0436334	0.50404	0.512051	0.502661	0.508207	0.500494	0.513441	0.497971	0.496992	0.514955	0.501015	0.496697	0.515771	0.512943	0.492286	0.495703	0.490888	0.499608	0.500187	0.45515
IFIT5	4776	0.00151658	0.00269994	0.481878	0.502325	0.49962	0.472598	0.503884	0.521732	0.412415	0.394087	0.525431	0.478022	0.481061	0.505551	0.516805	0.501821	0.489824	0.49347	0.512605	0.498634	0.458988
MAP3K10	4776	0.00517177	0.0085843	0.484529	0.513496	0.497697	0.492441	0.486911	0.516198	0.487354	0.477233	0.513038	0.499556	0.469056	0.517154	0.514312	0.479146	0.483388	0.499688	0.44302	0.479638	0.483855
MAN2B1	4777	0.0502837	0.0724405	0.502864	0.508946	0.49693	0.490306	0.484069	0.5068	0.50527	0.495582	0.505417	0.499601	0.500364	0.506693	0.512166	0.483272	0.493869	0.502778	0.487769	0.490622	0.499891
EIF3C	4778	0.0437541	0.0635882	0.497069	0.506967	0.500873	0.504607	0.488781	0.504815	0.49019	0.498612	0.511074	0.493363	0.503826	0.510232	0.511569	0.474905	0.499717	0.500896	0.488708	0.492045	0.506139
NBPF1	4780	1.52015e-05	3.42889e-05	0.455544	0.500559	0.461403	0.471069	0.456455	0.509552	0.482662	0.509583	0.535507	0.420333	0.472563	0.513711	0.504612	0.42997	0.463323	0.451337	0.403294	0.362694	0.35788
HSF2	4784	0.0308567	0.0458727	0.485821	0.511392	0.495471	0.479731	0.497989	0.508108	0.492356	0.512253	0.5119	0.450329	0.46991	0.516903	0.521026	0.479294	0.472544	0.493648	0.470448	0.453827	0.460574
NBAS	4785	0.00418636	0.00703248	0.473857	0.511739	0.479687	0.476501	0.488548	0.520374	0.490571	0.498576	0.503574	0.448341	0.468244	0.510889	0.504899	0.482357	0.456396	0.49358	0.496195	0.481227	0.400321
RHPN1	4786	0.0176448	0.0271659	0.498045	0.510389	0.494999	0.475381	0.46191	0.503823	0.469732	0.489816	0.511604	0.487855	0.480849	0.506349	0.511822	0.454055	0.507801	0.502361	0.510174	0.436196	0.499788
GAS8	4788	0.0112437	0.0178338	0.502018	0.514484	0.487178	0.480993	0.489371	0.506559	0.492999	0.489047	0.510957	0.448507	0.457807	0.508119	0.513566	0.482361	0.464621	0.494767	0.515964	0.486476	0.487668
MYO5C	4789	0.0500817	0.072168	0.503629	0.505699	0.503609	0.491086	0.504844	0.504761	0.479729	0.485105	0.508149	0.444907	0.422321	0.501375	0.505416	0.489127	0.502006	0.500012	0.508149	0.4952	0.50405
GTF2E1	4790	0.0121206	0.0191102	0.497795	0.511927	0.505038	0.489178	0.497364	0.5115	0.483781	0.493518	0.514956	0.495	0.502398	0.518266	0.511112	0.48617	0.505047	0.505118	0.495015	0.4799	0.479381
ZNF589	4794	0.0350634	0.0517386	0.494215	0.498096	0.497164	0.500553	0.488507	0.512267	0.501167	0.48693	0.51045	0.486342	0.488417	0.501267	0.512244	0.490883	0.50282	0.505465	0.470381	0.487522	0.506978
PMPCA	4795	0.0170176	0.0262554	0.436948	0.512063	0.483037	0.446725	0.46124	0.51355	0.465393	0.482462	0.498539	0.398508	0.405569	0.505093	0.523367	0.439649	0.447247	0.494167	0.496512	0.440569	0.429313
LRTOMT	4796	3.28425e-05	7.13954e-05	0.49071	0.510673	0.506156	0.457461	0.476945	0.512988	0.445968	0.491626	0.523335	0.408846	0.428063	0.509113	0.513155	0.480628	0.482897	0.508347	0.492498	0.454289	0.492536
OTUD6B	4797	0.00583407	0.00962579	0.433773	0.51358	0.489952	0.461318	0.47999	0.52007	0.436872	0.475528	0.519073	0.432829	0.445438	0.522882	0.514161	0.438968	0.483444	0.509945	0.459432	0.44646	0.400451
ZNF691	4801	0.0439025	0.0637817	0.496682	0.502961	0.503087	0.492685	0.474874	0.504318	0.496539	0.505249	0.511396	0.47096	0.485978	0.510557	0.506355	0.467471	0.487866	0.506475	0.475035	0.46006	0.477844
CTU2	4805	1.67984e-05	3.76741e-05	0.466662	0.502401	0.50345	0.486074	0.489242	0.518693	0.46738	0.498383	0.53402	0.440887	0.47122	0.495751	0.520119	0.472287	0.487277	0.484973	0.51106	0.453217	0.486359
RBM27	4808	0.00437251	0.00732548	0.47339	0.512311	0.484137	0.478688	0.462263	0.519936	0.463453	0.480899	0.518213	0.453456	0.478531	0.51688	0.508037	0.442186	0.463545	0.450963	0.468378	0.409852	0.45101
LINC01301	4810	0.0515142	0.0741182	0.499091	0.501791	0.499397	0.493553	0.502329	0.507205	0.453896	0.477253	0.507618	0.481442	0.442058	0.509778	0.508406	0.498688	0.497403	0.50434	0.50414	0.50334	0.497458
RABEP2	4817	0.00355251	0.00602294	0.480324	0.505203	0.49758	0.486899	0.466899	0.516946	0.486059	0.486157	0.517984	0.477068	0.486421	0.515983	0.503209	0.436036	0.478791	0.498803	0.488277	0.421573	0.481728
GTF2B	4819	0.0310883	0.0461885	0.474438	0.50759	0.507254	0.509901	0.473832	0.515693	0.472448	0.473581	0.498765	0.490333	0.48445	0.521772	0.52141	0.448458	0.484318	0.50374	0.472271	0.430648	0.448354
ZNF276	4820	0.0174828	0.0269288	0.480672	0.510787	0.488683	0.477045	0.441165	0.507338	0.432125	0.433098	0.514031	0.46705	0.469858	0.51289	0.521393	0.392404	0.468063	0.49571	0.46473	0.455446	0.469801
EFCAB11	4826	4.5512e-05	9.73303e-05	0.46283	0.509178	0.482537	0.471218	0.468165	0.507602	0.43485	0.487652	0.523848	0.366379	0.430429	0.519073	0.5148	0.453905	0.472747	0.469616	0.497628	0.396379	0.38386
PACRGL	4829	1.86934e-05	4.17683e-05	0.503552	0.504266	0.49327	0.477595	0.464973	0.510976	0.493469	0.497343	0.529364	0.467776	0.47922	0.502068	0.510389	0.458942	0.475775	0.496367	0.498637	0.442614	0.49592
RP11-161M6.2	4831	0.00884253	0.0142165	0.435103	0.508267	0.479062	0.445844	0.430513	0.494694	0.445058	0.438221	0.510104	0.430389	0.440565	0.508753	0.507358	0.402045	0.477213	0.504652	0.404761	0.445465	0.395187
DMXL2	4837	0.00676282	0.0110553	0.483645	0.515525	0.496687	0.49341	0.504605	0.512036	0.483855	0.499021	0.514648	0.4713	0.477531	0.521321	0.519796	0.480887	0.48127	0.469715	0.488741	0.492245	0.480248
DOPEY1	4838	0.0123462	0.019447	0.477986	0.509687	0.484304	0.477762	0.489398	0.509934	0.486172	0.495757	0.501426	0.479909	0.476207	0.506531	0.512008	0.488084	0.490638	0.472746	0.476403	0.497435	0.488983
SPOP	4840	1.94579e-05	4.33846e-05	0.438619	0.513524	0.471073	0.425506	0.370503	0.5265	0.436652	0.439788	0.542122	0.400114	0.449463	0.510627	0.522148	0.353637	0.432295	0.465067	0.399388	0.36263	0.380807
ZNF746	4842	0.00527918	0.00875225	0.479385	0.513041	0.485693	0.490535	0.491841	0.51508	0.481061	0.482428	0.522551	0.484699	0.494401	0.516986	0.522612	0.47053	0.487598	0.482123	0.467405	0.50153	0.446262
HSD17B8	4843	0.0124153	0.0195376	0.487023	0.506193	0.500362	0.462972	0.474617	0.506193	0.477667	0.466481	0.504048	0.461902	0.451487	0.506193	0.506193	0.482311	0.483524	0.503474	0.500477	0.467361	0.46894
FAM181B	4845	0.0124153	0.0195376	0.12031	0.506193	0.496455	0.141262	0.161163	0.498541	0.0644225	0.141096	0.502984	0.155588	0.0628892	0.504847	0.500753	0.132777	0.371609	0.500755	0.384291	0.172958	0.0788462
PHOSPHO2	4846	0.00101823	0.00184848	0.485857	0.509704	0.505957	0.494698	0.496477	0.509044	0.465138	0.490959	0.518847	0.487115	0.490411	0.508275	0.503927	0.492069	0.499321	0.500439	0.487809	0.477759	0.452749
HS6ST1	4846	0.00467728	0.00780272	0.471144	0.509356	0.499845	0.450349	0.487439	0.517327	0.484272	0.422147	0.515887	0.457042	0.488126	0.514409	0.51853	0.486222	0.482146	0.472468	0.475061	0.482776	0.458695
RTN1	4846	0.0124153	0.0195376	0.48428	0.506193	0.364172	0.345544	0.498773	0.506193	0.406652	0.41648	0.505122	0.348539	0.424669	0.506193	0.503473	0.503013	0.45249	0.353523	0.497717	0.499734	0.481312
ZZEF1	4847	0.00468895	0.00781832	0.495792	0.510181	0.479833	0.48009	0.467152	0.519376	0.486135	0.487623	0.511179	0.484255	0.486117	0.509509	0.510765	0.458499	0.481501	0.476732	0.478745	0.486046	0.498129
KLHDC4	4848	0.012046	0.0190062	0.486762	0.505667	0.485697	0.491022	0.491391	0.516107	0.472364	0.498623	0.505616	0.4609	0.479329	0.520532	0.507553	0.445161	0.4695	0.505933	0.515712	0.441771	0.482089
APBB3	4848	0.0562526	0.0805028	0.496454	0.505953	0.500697	0.486845	0.479749	0.502048	0.502105	0.493602	0.499662	0.497688	0.496451	0.505818	0.507171	0.485002	0.49892	0.504422	0.493032	0.494282	0.503053
WDR92	4849	0.00907097	0.0145588	0.502155	0.508628	0.496575	0.497063	0.489005	0.521238	0.495503	0.512199	0.516687	0.486989	0.484865	0.510427	0.524802	0.460105	0.499079	0.489118	0.473928	0.461166	0.483344
CLCN6	4850	0.00697668	0.0113851	0.503226	0.514996	0.475188	0.481447	0.471663	0.51131	0.507195	0.504931	0.520333	0.496029	0.471206	0.51705	0.514097	0.459452	0.475217	0.493935	0.475552	0.454142	0.500549
C12orf4	4851	0.000438462	0.000836143	0.477081	0.513839	0.488122	0.495204	0.487574	0.51898	0.464335	0.491147	0.527622	0.477779	0.496468	0.512342	0.523686	0.468389	0.493182	0.497162	0.490748	0.475305	0.446626
ZNF416	4851	0.0399217	0.0584215	0.481537	0.503196	0.504624	0.493323	0.491099	0.504209	0.498476	0.501044	0.507169	0.499017	0.488026	0.504137	0.512305	0.485119	0.499332	0.505488	0.49077	0.48813	0.480959
RNF165	4854	0.0167168	0.0258056	0.491195	0.505867	0.422415	0.503434	0.315923	0.505867	0.45097	0.436841	0.504797	0.497391	0.495069	0.505867	0.505867	0.314199	0.497608	0.427272	0.158001	0.281335	0.493427
RAD17	4855	2.08322e-05	4.63324e-05	0.514048	0.49016	0.485543	0.456574	0.487072	0.514648	0.485798	0.49489	0.546516	0.426759	0.482837	0.517956	0.512173	0.460099	0.448824	0.487352	0.502283	0.426997	0.464021
TNS2	4859	0.0182689	0.0280524	0.49138	0.505962	0.474406	0.489041	0.228365	0.50321	0.414529	0.424384	0.504023	0.486508	0.475281	0.49363	0.512712	0.101652	0.490118	0.412113	0.487179	0.323638	0.492316
POLR3B	4859	0.0234487	0.0354506	0.490822	0.510211	0.493151	0.498791	0.495152	0.50866	0.490439	0.490241	0.508419	0.489176	0.502386	0.51411	0.509891	0.471109	0.508108	0.501874	0.489872	0.483524	0.461739
PSKH1	4862	2.14103e-05	4.75302e-05	0.489323	0.50973	0.486544	0.49548	0.485545	0.519833	0.470672	0.490946	0.529077	0.480095	0.476224	0.515993	0.518594	0.476569	0.501083	0.484479	0.510242	0.486084	0.508203
MEMO1	4865	0.00484011	0.00806318	0.467645	0.510814	0.470971	0.473505	0.440289	0.519329	0.47072	0.492075	0.513409	0.468379	0.479477	0.513736	0.505211	0.407917	0.482357	0.442308	0.444099	0.442553	0.474112
RNF215	4865	0.0356964	0.0526173	0.500549	0.507063	0.499079	0.498729	0.498503	0.505813	0.500005	0.504917	0.509028	0.499564	0.50048	0.503317	0.505986	0.497452	0.505996	0.501922	0.501639	0.500464	0.489551
CEPT1	4867	0.00486382	0.00809938	0.475711	0.511347	0.490661	0.481452	0.463495	0.518536	0.474455	0.499968	0.494033	0.471548	0.50027	0.518288	0.508314	0.451637	0.485626	0.498788	0.447153	0.465186	0.439035
LATS1	4869	0.00979397	0.015664	0.490636	0.516978	0.47935	0.487612	0.490294	0.516901	0.478508	0.499976	0.520268	0.485547	0.495385	0.517206	0.516944	0.449915	0.491445	0.467462	0.489201	0.500839	0.487109
DNAJB12	4871	0.0303168	0.0451259	0.472415	0.50457	0.459684	0.440793	0.493759	0.510629	0.421035	0.439731	0.504886	0.409312	0.457817	0.507505	0.523217	0.486448	0.495825	0.475706	0.521328	0.471411	0.405574
BIVM	4873	0.00434556	0.00728321	0.502402	0.519653	0.46932	0.437592	0.452037	0.517176	0.496307	0.509968	0.526472	0.417947	0.428579	0.51703	0.521472	0.419886	0.47404	0.44051	0.452366	0.444994	0.486623
NUFIP1	4874	0.0138679	0.0216817	0.492915	0.501279	0.479787	0.468209	0.473957	0.51336	0.493558	0.501001	0.510245	0.436774	0.434101	0.52044	0.517566	0.453468	0.449943	0.489912	0.458953	0.420469	0.494646
TRO	4875	0.00490037	0.00815793	0.487787	0.509753	0.476032	0.487667	0.480543	0.512725	0.478058	0.46955	0.512047	0.491279	0.490843	0.512615	0.50979	0.464991	0.49468	0.463368	0.461192	0.474056	0.498984
ZNF865	4876	0.00747844	0.0121521	0.484713	0.505588	0.487197	0.493759	0.487609	0.506561	0.501648	0.506565	0.511734	0.486588	0.482947	0.498098	0.508975	0.472219	0.489201	0.495476	0.483294	0.463226	0.495361
ELMOD3	4878	0.000183064	0.000365954	0.497307	0.521533	0.484145	0.47953	0.419266	0.522375	0.473185	0.500853	0.540575	0.460992	0.478274	0.522282	0.530131	0.407491	0.516711	0.467117	0.461607	0.43169	0.483654
SLC41A2	4879	0.0130109	0.0204195	0.498291	0.511125	0.503187	0.490543	0.497621	0.511244	0.452745	0.486058	0.50962	0.4665	0.480174	0.511797	0.508931	0.503222	0.482266	0.478962	0.497602	0.491724	0.501032
RP11-867G23.8	4880	0.0160592	0.0248862	0.504452	0.503963	0.48482	0.497898	0.504283	0.509244	0.499999	0.50281	0.507959	0.49021	0.492988	0.506025	0.510104	0.478253	0.505959	0.485515	0.498753	0.497173	0.497775
RECQL5	4885	0.0131924	0.0206986	0.496901	0.510022	0.500784	0.497194	0.48114	0.504835	0.493169	0.494645	0.509991	0.493433	0.495189	0.51297	0.5102	0.477973	0.501845	0.498087	0.497389	0.466408	0.497979
SNAPC3	4886	0.00504712	0.00838815	0.394774	0.514063	0.441441	0.491665	0.40746	0.520723	0.348924	0.358151	0.518292	0.450626	0.498184	0.523075	0.512814	0.399865	0.475504	0.447755	0.382722	0.363229	0.259268
MAN1B1	4889	0.00500264	0.00831668	0.495639	0.522245	0.489497	0.445211	0.47509	0.527541	0.491074	0.485456	0.486447	0.460461	0.483946	0.528069	0.528009	0.482555	0.426416	0.488009	0.507944	0.472919	0.464996
ERCC3	4890	0.000809124	0.00149038	0.494327	0.51551	0.502081	0.491564	0.499755	0.517725	0.476531	0.50522	0.530697	0.484081	0.498729	0.513872	0.527002	0.496155	0.498277	0.483967	0.499978	0.450827	0.476681
ZNF496	4891	0.00801827	0.0129842	0.490383	0.51067	0.479126	0.479945	0.48109	0.514303	0.470916	0.48482	0.516844	0.473641	0.484739	0.518771	0.515867	0.455347	0.492651	0.485292	0.485524	0.468486	0.481011
HAUS5	4892	0.0192566	0.0294859	0.473936	0.507489	0.482574	0.496131	0.475038	0.50745	0.478551	0.504951	0.508441	0.45969	0.480528	0.513625	0.516336	0.481435	0.498197	0.496381	0.497648	0.403154	0.460172
BTRC	4895	0.003169	0.00540864	0.48721	0.5076	0.477982	0.463896	0.508277	0.515063	0.451629	0.468355	0.518263	0.464771	0.464302	0.505688	0.506973	0.474188	0.481387	0.46143	0.492461	0.472644	0.467319
ZNF689	4899	0.000230173	0.000455055	0.460805	0.509619	0.496019	0.476833	0.476385	0.519639	0.430572	0.468648	0.525852	0.434261	0.453917	0.517889	0.506214	0.458893	0.493336	0.48836	0.508449	0.466398	0.414988
ZNF793-AS1	4901	9.93644e-05	0.00020443	0.453012	0.509177	0.506288	0.460967	0.453094	0.513493	0.44696	0.465342	0.52338	0.39982	0.393728	0.514246	0.518276	0.426126	0.479207	0.477779	0.390416	0.431573	0.394138
APBB1	4902	0.00317503	0.00541784	0.470196	0.507196	0.450034	0.450974	0.476671	0.51438	0.451505	0.458777	0.527299	0.464416	0.443262	0.526754	0.513018	0.464915	0.463715	0.459703	0.437636	0.423703	0.460121
ZNF213-AS1	4903	0.00529056	0.00876938	0.503256	0.504012	0.489881	0.501683	0.470329	0.502468	0.493894	0.48534	0.516448	0.495947	0.506067	0.504209	0.509631	0.442496	0.498017	0.477899	0.472613	0.457482	0.484518
C5orf45	4906	0.0152323	0.0236831	0.492561	0.506076	0.49584	0.430243	0.459847	0.512427	0.499424	0.493438	0.518267	0.429121	0.408567	0.505552	0.52107	0.455826	0.327257	0.462931	0.445503	0.450563	0.490265
ZNF669	4908	0.0137229	0.0214809	0.485332	0.510723	0.48713	0.489382	0.486197	0.50673	0.484101	0.502639	0.511955	0.47151	0.48317	0.508083	0.50796	0.472327	0.487452	0.497166	0.458717	0.480793	0.471757
PARP9	4909	0.0284197	0.0425009	0.464061	0.511769	0.471536	0.441841	0.473918	0.512139	0.463273	0.481224	0.50804	0.439052	0.471336	0.519857	0.511318	0.495226	0.487097	0.456972	0.51794	0.457793	0.429123
HACE1	4911	0.0121198	0.0191102	0.499217	0.512165	0.496646	0.504198	0.501885	0.51233	0.501786	0.497639	0.516195	0.477263	0.49288	0.515857	0.514375	0.50711	0.487504	0.495359	0.47985	0.4849	0.478515
NUDT10	4915	0.0129479	0.0203264	0.491759	0.506885	0.48164	0.487191	0.491733	0.507497	0.495328	0.489755	0.507497	0.475877	0.487172	0.507497	0.499291	0.474045	0.488925	0.496733	0.470503	0.471952	0.482714
CEP95	4916	0.00158027	0.0028074	0.506365	0.504682	0.505424	0.484696	0.479478	0.515476	0.49862	0.515006	0.531106	0.456791	0.491809	0.517431	0.523155	0.454328	0.406728	0.497853	0.484907	0.477273	0.486174
ABCB7	4916	0.0459217	0.0665374	0.490164	0.510797	0.506326	0.497541	0.44668	0.514431	0.491777	0.50135	0.499829	0.482234	0.482421	0.509507	0.513539	0.436786	0.460905	0.497834	0.507307	0.451856	0.48332
KCTD2	4917	0.00521358	0.00865115	0.492705	0.507301	0.497767	0.49113	0.472533	0.517527	0.488421	0.491034	0.514757	0.475026	0.490246	0.516894	0.516696	0.465652	0.490693	0.482275	0.487566	0.468833	0.463885
ARF4-AS1	4917	0.0198609	0.0303587	0.50302	0.507326	0.502626	0.495915	0.497414	0.508919	0.49657	0.487776	0.508712	0.49408	0.493713	0.508419	0.507032	0.481233	0.495283	0.496188	0.509778	0.496962	0.49749
PP7080	4918	7.15424e-05	0.000149656	0.467297	0.507895	0.498516	0.448224	0.470221	0.520238	0.462228	0.472867	0.528193	0.439986	0.449632	0.510147	0.517097	0.463088	0.457129	0.469184	0.505657	0.45127	0.490173
CPEB2	4920	0.0091597	0.0146914	0.450779	0.512853	0.493249	0.436267	0.475969	0.513239	0.479977	0.45352	0.513998	0.473178	0.454276	0.517252	0.511613	0.465244	0.449285	0.503848	0.4479	0.48496	0.466612
NR1H3	4922	0.00999365	0.0159656	0.499268	0.507131	0.505299	0.482945	0.476645	0.512575	0.492463	0.495558	0.515161	0.490581	0.479061	0.502995	0.513995	0.478788	0.486801	0.470431	0.505344	0.480938	0.487136
CC2D1A	4922	0.0118483	0.0187135	0.437054	0.514005	0.474575	0.44922	0.417683	0.522467	0.489272	0.49422	0.526824	0.456978	0.433837	0.52114	0.530156	0.395485	0.476397	0.498973	0.442626	0.405966	0.432404
FIGN	4923	0.0149039	0.0232046	0.357722	0.498756	0.462155	0.413847	0.300514	0.499368	0.43034	0.485158	0.493581	0.392661	0.470404	0.52513	0.503014	0.254781	0.489451	0.451096	0.41956	0.281178	0.28492
PPT2	4926	0.0141878	0.0221562	0.493811	0.512541	0.4792	0.485957	0.489303	0.508779	0.487497	0.488486	0.510784	0.471136	0.483645	0.50794	0.516212	0.498361	0.49336	0.486691	0.51331	0.490249	0.493538
EXOC7	4929	0.000167896	0.000337151	0.439612	0.530145	0.425498	0.437919	0.351526	0.515633	0.424935	0.38572	0.54973	0.456849	0.450654	0.500542	0.518128	0.326003	0.480578	0.410556	0.30105	0.403512	0.395752
BCOR	4930	0.00192986	0.00338952	0.498382	0.508891	0.481788	0.502142	0.477588	0.509882	0.489454	0.498137	0.521395	0.458619	0.507185	0.51619	0.513221	0.451442	0.493166	0.505809	0.460402	0.449248	0.474397
ZNF800	4930	0.0142761	0.0222868	0.478301	0.531858	0.505569	0.462499	0.488036	0.531287	0.489678	0.48744	0.535133	0.432115	0.429566	0.529499	0.532267	0.448336	0.401243	0.490445	0.514793	0.466783	0.498463
ZNF582	4932	0.0137998	0.0215853	0.464284	0.506942	0.504604	0.492153	0.463328	0.50897	0.492765	0.489983	0.512811	0.487792	0.485998	0.504012	0.506702	0.459681	0.484115	0.501297	0.477814	0.444525	0.457421
CTC-444N24.11	4933	2.87173e-05	6.28329e-05	0.341685	0.520859	0.454558	0.445231	0.4726	0.529491	0.433519	0.444404	0.543717	0.447843	0.46224	0.5231	0.526518	0.458611	0.45306	0.427162	0.455351	0.428045	0.364089
SARS2	4934	0.0150372	0.0234056	0.465677	0.504392	0.484595	0.480551	0.48062	0.508721	0.48462	0.486826	0.506516	0.465751	0.471293	0.513038	0.507517	0.462313	0.496568	0.472022	0.48455	0.484018	0.44743
DOCK6	4935	0.00550229	0.00910065	0.491376	0.50778	0.48988	0.48102	0.493545	0.513892	0.48932	0.480971	0.508415	0.501573	0.502387	0.503082	0.512706	0.479106	0.491585	0.472553	0.512655	0.493051	0.49768
TRIO	4938	0.0145829	0.0227385	0.410124	0.517133	0.435142	0.335773	0.450513	0.51393	0.239736	0.213223	0.515017	0.298288	0.249091	0.509989	0.514046	0.44438	0.353729	0.400755	0.411625	0.406106	0.431973
DENND4A	4943	0.0148272	0.0230981	0.488859	0.513542	0.49081	0.474571	0.488331	0.512197	0.488577	0.485222	0.512065	0.498786	0.495917	0.512827	0.514185	0.483392	0.490844	0.506494	0.49677	0.471964	0.497409
FAM160B2	4944	0.00765318	0.0124181	0.503756	0.515785	0.483379	0.486683	0.492887	0.516337	0.485518	0.479501	0.519548	0.488652	0.50049	0.514356	0.517038	0.500195	0.505864	0.471102	0.496652	0.503462	0.486598
RP11-644F5.11	4948	0.000547022	0.00102988	0.492063	0.513533	0.484659	0.479032	0.422729	0.505158	0.477365	0.490736	0.520974	0.454296	0.449665	0.514298	0.505633	0.435863	0.500466	0.500928	0.462235	0.436285	0.489151
FAXDC2	4948	0.0479018	0.069228	0.500576	0.506661	0.50137	0.463063	0.486149	0.505926	0.498326	0.463735	0.506338	0.501122	0.50201	0.504417	0.507104	0.478469	0.487908	0.497612	0.505617	0.495539	0.504379
VAMP1	4949	0.0161373	0.024998	0.500067	0.503114	0.498376	0.500585	0.503326	0.513163	0.498937	0.500307	0.510448	0.497433	0.494496	0.511007	0.505313	0.503483	0.492381	0.49791	0.513622	0.496587	0.49466
AP1AR	4951	3.04781e-05	6.6461e-05	0.483183	0.503758	0.464731	0.477207	0.473873	0.512183	0.477017	0.480433	0.525655	0.489056	0.486333	0.51353	0.50771	0.447471	0.485363	0.485609	0.436669	0.443413	0.488744
SENP3	4953	0.0113438	0.0179806	0.49679	0.513977	0.497888	0.497832	0.4831	0.514638	0.492339	0.495817	0.503645	0.484824	0.501519	0.51164	0.518554	0.489527	0.498828	0.505027	0.501245	0.4765	0.499155
RABGAP1L	4956	0.00181175	0.00319573	0.46519	0.50936	0.496804	0.453422	0.494419	0.51264	0.46822	0.457141	0.523399	0.480475	0.484176	0.508934	0.521563	0.497544	0.490416	0.479915	0.423364	0.501755	0.440004
ZNF558	4957	0.00285393	0.00490118	0.461791	0.512316	0.50181	0.487541	0.476826	0.517403	0.491221	0.490129	0.519142	0.471736	0.453457	0.518176	0.516645	0.465881	0.453818	0.492953	0.475622	0.474683	0.479558
EIF4ENIF1	4960	0.000602147	0.001127	0.495636	0.513507	0.478086	0.476378	0.502657	0.515856	0.465994	0.473274	0.529599	0.459422	0.468673	0.524369	0.525447	0.482028	0.4989	0.504933	0.503177	0.466097	0.450212
CCDC184	4960	0.0249214	0.0375391	0.498404	0.506234	0.495275	0.419709	0.481205	0.500023	0.45098	0.449476	0.505772	0.415012	0.277973	0.505497	0.505482	0.483095	0.383093	0.504165	0.495534	0.490703	0.498626
ZBTB48	4961	0.0202502	0.0309265	0.494544	0.50015	0.502079	0.47825	0.486369	0.510454	0.500933	0.506746	0.505431	0.482689	0.476805	0.506216	0.508905	0.478448	0.480212	0.499508	0.495816	0.500307	0.496741
CRTC1	4963	0.00274723	0.00472372	0.488883	0.507355	0.49665	0.471251	0.477638	0.509031	0.50487	0.497262	0.514878	0.486925	0.484983	0.507724	0.509023	0.47797	0.48504	0.496884	0.464546	0.458094	0.479126
MAST3	4963	0.00885955	0.0142412	0.495605	0.509399	0.500106	0.492644	0.497007	0.511102	0.492513	0.490811	0.511527	0.491724	0.486986	0.504134	0.509569	0.4868	0.484662	0.497449	0.496671	0.472033	0.50553
LIG4	4966	0.0479883	0.0693411	0.50251	0.509374	0.474827	0.480608	0.469825	0.510056	0.505518	0.506032	0.507321	0.4885	0.483372	0.51223	0.514949	0.432373	0.506259	0.490709	0.466139	0.463134	0.499992
QRICH1	4967	0.00791417	0.0128194	0.502409	0.508606	0.479743	0.497902	0.482015	0.51886	0.474811	0.487858	0.525723	0.477275	0.494119	0.527861	0.521389	0.488453	0.506427	0.480982	0.473401	0.442813	0.454688
ZNF143	4971	0.000728956	0.00135024	0.487883	0.51181	0.486523	0.498003	0.48576	0.513686	0.486721	0.500653	0.525368	0.477239	0.483309	0.520669	0.522105	0.472914	0.494416	0.484294	0.482546	0.479238	0.465194
PEX16	4972	0.000211004	0.000418778	0.499464	0.510949	0.500049	0.448589	0.454625	0.512605	0.497831	0.500725	0.529846	0.466325	0.439322	0.513257	0.524306	0.423113	0.479662	0.506429	0.485275	0.465904	0.475614
PARS2	4972	0.0464077	0.067207	0.497746	0.504147	0.504285	0.492929	0.498427	0.508857	0.500912	0.499507	0.510749	0.483647	0.497966	0.504466	0.511248	0.484076	0.479208	0.50594	0.499739	0.482158	0.489526
CEP57L1	4974	0.000593838	0.00111305	0.486641	0.488063	0.486803	0.502688	0.500093	0.521614	0.424866	0.509956	0.534727	0.384737	0.469393	0.530314	0.525539	0.497059	0.48726	0.475113	0.504418	0.439106	0.357592
KIDINS220	4977	0.00580083	0.00957282	0.453929	0.524361	0.417858	0.416982	0.395166	0.534283	0.422469	0.417015	0.496568	0.464765	0.461696	0.523303	0.521597	0.335855	0.439272	0.383181	0.20918	0.435088	0.411484
MIB2	4979	0.00212917	0.00371558	0.480635	0.517498	0.487892	0.462583	0.46433	0.513471	0.508194	0.507114	0.526574	0.443437	0.482191	0.499539	0.522396	0.460906	0.448983	0.462738	0.488721	0.436978	0.480593
RCHY1	4980	3.33569e-05	7.24014e-05	0.424343	0.50579	0.474469	0.414015	0.411842	0.501098	0.439224	0.44076	0.530511	0.392971	0.379168	0.515153	0.498963	0.387803	0.368112	0.47008	0.390026	0.352353	0.381812
CCDC138	4981	0.0405358	0.0592789	0.469249	0.51048	0.492046	0.505689	0.502601	0.514353	0.456151	0.50445	0.511107	0.453408	0.47158	0.515517	0.51402	0.498755	0.486076	0.50812	0.486207	0.44519	0.465711
LETMD1	4985	0.0158861	0.0246337	0.495407	0.515009	0.483243	0.445361	0.409629	0.502926	0.487753	0.484262	0.514449	0.431395	0.453749	0.508784	0.518511	0.366035	0.36932	0.493215	0.467822	0.424436	0.471974
VPS9D1	4987	0.000521323	0.000983917	0.497103	0.5129	0.473229	0.460904	0.464303	0.51033	0.485648	0.481223	0.520151	0.471081	0.472015	0.509558	0.516491	0.470759	0.484624	0.466895	0.47778	0.469536	0.47914
ZNF574	4988	0.00590224	0.0097335	0.457506	0.511414	0.494624	0.490547	0.494134	0.516841	0.478916	0.509534	0.50971	0.477295	0.503337	0.508294	0.509479	0.489046	0.48116	0.485561	0.480434	0.466796	0.405248
FALEC	4988	0.0505226	0.0727536	0.48991	0.505627	0.494524	0.489715	0.496064	0.504281	0.499713	0.493258	0.506845	0.497347	0.502554	0.506845	0.506845	0.487755	0.502753	0.504101	0.492656	0.493867	0.486242
RAP2A	4991	0.000532226	0.0010036	0.460654	0.496304	0.431167	0.451812	0.316348	0.52064	0.455263	0.457309	0.529814	0.422064	0.400753	0.525877	0.519601	0.227306	0.42501	0.455078	0.349533	0.286764	0.413434
DNAJC13	4994	0.00594137	0.00979611	0.487329	0.506028	0.453813	0.474888	0.478663	0.517764	0.468937	0.488925	0.504809	0.454644	0.475721	0.51523	0.505199	0.466941	0.489917	0.410436	0.49782	0.466971	0.465662
CTD-2538C1.2	4994	0.0702576	0.0991809	0.496876	0.504274	0.49491	0.488684	0.482451	0.501202	0.502692	0.496225	0.508698	0.500343	0.481942	0.496224	0.508404	0.487537	0.505627	0.504354	0.489868	0.480861	0.497414
JRKL	4997	0.00595852	0.00982246	0.492068	0.501608	0.477506	0.499654	0.496365	0.51968	0.496234	0.488007	0.517895	0.498864	0.489779	0.503289	0.508568	0.484827	0.47856	0.473319	0.492479	0.492642	0.480503
ZNF678	5000	0.00599848	0.00987964	0.445992	0.502059	0.467377	0.46079	0.454721	0.512401	0.430285	0.442845	0.505219	0.427235	0.43948	0.510874	0.512221	0.444129	0.46584	0.485279	0.463494	0.422532	0.375869
DCLRE1A	5002	0.0671531	0.0950133	0.494835	0.507609	0.493815	0.498803	0.501841	0.505498	0.459499	0.483719	0.501934	0.478635	0.495976	0.50678	0.512217	0.505525	0.502678	0.485152	0.500906	0.483149	0.482404
ERMARD	5003	0.0069675	0.0113723	0.493257	0.510099	0.504692	0.489411	0.498899	0.510219	0.498158	0.489319	0.514128	0.476833	0.492739	0.509458	0.512147	0.503782	0.487609	0.497559	0.50204	0.48415	0.491667
RNF180	5003	0.0163012	0.0252356	0.254245	0.515597	0.498646	0.23981	0.475692	0.495701	0.199153	0.26362	0.513677	0.221116	0.238883	0.518333	0.515334	0.445537	0.361748	0.486881	0.457292	0.481261	0.294709
CRISPLD1	5013	0.0394705	0.0577913	0.46081	0.507664	0.465725	0.465829	0.450868	0.510889	0.498795	0.507542	0.503811	0.395426	0.393828	0.50595	0.51279	0.45071	0.4861	0.454531	0.494501	0.450175	0.460267
ZNF101	5014	0.00729012	0.0118655	0.484432	0.506537	0.503421	0.500673	0.496078	0.510586	0.497022	0.503428	0.515801	0.479784	0.505297	0.516052	0.507672	0.506169	0.508022	0.49555	0.499912	0.485352	0.450934
DNAJC11	5014	0.0374902	0.0550832	0.483784	0.50319	0.491695	0.490087	0.489754	0.504413	0.492831	0.503778	0.510865	0.480622	0.483256	0.504829	0.50752	0.478192	0.477776	0.493998	0.498763	0.50349	0.480438
D2HGDH	5015	0.00614759	0.0101015	0.462584	0.505815	0.490994	0.474501	0.462789	0.515886	0.457656	0.45476	0.509423	0.485733	0.470685	0.501593	0.513995	0.476885	0.486752	0.477568	0.498037	0.454135	0.451043
RP11-46J23.1	5018	0.0681581	0.0963624	0.487125	0.502576	0.502966	0.492996	0.49442	0.505991	0.479343	0.475535	0.506845	0.494152	0.485418	0.505495	0.502764	0.497337	0.500677	0.501431	0.498295	0.490622	0.49856
GAL3ST3	5023	0.0167168	0.0258056	0.487821	0.505867	0.483829	0.436514	0.46609	0.505014	0.476413	0.488067	0.505867	0.420297	0.395096	0.504518	0.505867	0.486833	0.448056	0.489655	0.488789	0.447465	0.493454
PIGQ	5023	0.0223837	0.0339288	0.502657	0.50166	0.484529	0.488412	0.47353	0.513582	0.479029	0.502888	0.505131	0.460056	0.485331	0.516504	0.521969	0.46001	0.506977	0.453843	0.500575	0.419996	0.479232
BBC3	5024	0.00598092	0.00985651	0.46334	0.507945	0.476559	0.433059	0.506544	0.499299	0.497544	0.452982	0.514436	0.471957	0.470725	0.507013	0.504184	0.502499	0.316261	0.439913	0.487907	0.490927	0.475543
ZFHX2	5024	0.0167168	0.0258056	0.495744	0.505867	0.500676	0.483072	0.475155	0.505867	0.492648	0.490223	0.505867	0.482668	0.469429	0.505867	0.505867	0.455042	0.491455	0.503128	0.415092	0.460371	0.489369
ZNF212	5026	0.00629467	0.0103331	0.495466	0.507077	0.493202	0.49616	0.485305	0.517184	0.497734	0.49965	0.503174	0.484442	0.499034	0.512391	0.503658	0.482382	0.497011	0.500354	0.481587	0.452265	0.479634
ZNF425	5028	0.0350341	0.0516999	0.500188	0.508746	0.500746	0.488786	0.492424	0.50613	0.498048	0.480711	0.508749	0.492041	0.491752	0.500732	0.503384	0.490934	0.490418	0.502271	0.49038	0.503451	0.500831
RP11-355B11.2	5029	0.0584836	0.0834122	0.500582	0.505813	0.50362	0.49564	0.477142	0.506668	0.497017	0.496651	0.509036	0.492283	0.489899	0.50196	0.503233	0.461272	0.495842	0.501996	0.48734	0.477974	0.497846
TRIM41	5031	0.0113043	0.0179215	0.485335	0.511212	0.483044	0.464818	0.461935	0.51363	0.458579	0.469579	0.515575	0.454789	0.476948	0.520054	0.519984	0.446903	0.47599	0.479079	0.482274	0.439937	0.4397
TRIM26	5036	0.000114965	0.000234863	0.487488	0.514604	0.480192	0.503532	0.504449	0.511201	0.466304	0.49949	0.528683	0.475306	0.495694	0.522949	0.514223	0.475756	0.497704	0.485393	0.496807	0.453918	0.477292
TAB1	5041	0.00396209	0.00667504	0.502565	0.51515	0.502535	0.479623	0.474356	0.505614	0.469602	0.475585	0.52107	0.462809	0.456134	0.516765	0.51802	0.473398	0.477869	0.474808	0.503449	0.463641	0.500092
DIABLO	5043	0.0084824	0.0136793	0.480831	0.510772	0.496159	0.490837	0.488791	0.512608	0.488506	0.490769	0.506088	0.467673	0.482702	0.514192	0.50447	0.480464	0.4862	0.492525	0.502814	0.485015	0.484251
ADGRL1	5044	0.0228296	0.0345612	0.433609	0.508553	0.483357	0.358805	0.459306	0.510697	0.439537	0.443491	0.512578	0.373786	0.414722	0.513714	0.517728	0.461774	0.460822	0.434938	0.394994	0.468228	0.47638
PPP3R1	5045	0.00412159	0.00692643	0.499578	0.508864	0.490725	0.506698	0.498598	0.514522	0.485543	0.502039	0.518453	0.489731	0.493429	0.515331	0.506826	0.48584	0.504528	0.471019	0.493787	0.490388	0.48524
SUPV3L1	5045	0.00788574	0.0127807	0.497682	0.507269	0.495397	0.49834	0.505164	0.516788	0.483724	0.481555	0.506234	0.498655	0.506061	0.502135	0.517462	0.477042	0.47592	0.492666	0.507322	0.504827	0.474984
NUP214	5045	0.0153064	0.0237918	0.470549	0.520007	0.504395	0.473852	0.449244	0.519993	0.430637	0.470375	0.51576	0.460437	0.472147	0.525752	0.523957	0.453143	0.487533	0.490463	0.488708	0.437576	0.447349
RPS6KB1	5046	4.19221e-05	9.01448e-05	0.477926	0.495416	0.506049	0.495352	0.480529	0.523959	0.47391	0.493974	0.536679	0.451302	0.484006	0.503865	0.509781	0.471115	0.482255	0.467491	0.506543	0.460426	0.470646
RUBCN	5046	0.00954374	0.0152827	0.502646	0.509402	0.507089	0.498004	0.510404	0.518089	0.493045	0.497286	0.522869	0.461412	0.490291	0.522043	0.514469	0.484874	0.511047	0.496703	0.494203	0.490465	0.504493
SLC9A8	5048	0.00853258	0.013755	0.493112	0.509693	0.495211	0.483113	0.490839	0.511421	0.486697	0.489891	0.507488	0.465967	0.475533	0.511278	0.505752	0.488681	0.493266	0.503054	0.49993	0.472484	0.485422
CYB5R1	5048	0.0229467	0.0347291	0.507881	0.506221	0.497324	0.426164	0.449273	0.506129	0.495473	0.501792	0.475243	0.439822	0.445134	0.503131	0.524588	0.47604	0.461945	0.473117	0.51064	0.487395	0.484132
LRCH2	5049	0.0171028	0.0263796	0.507027	0.51042	0.49472	0.484176	0.488814	0.509907	0.472783	0.489811	0.505065	0.482789	0.489417	0.513221	0.503509	0.479818	0.503758	0.49431	0.450563	0.477834	0.503827
VPS33A	5050	0.0230125	0.0348193	0.482186	0.507143	0.497466	0.485066	0.481725	0.51067	0.486904	0.487004	0.512574	0.474328	0.479998	0.50671	0.517713	0.472394	0.499968	0.498069	0.467221	0.471266	0.460061
MTMR12	5051	4.21475e-05	9.06064e-05	0.509463	0.504659	0.49968	0.504426	0.506885	0.506387	0.483008	0.490986	0.525021	0.482476	0.496895	0.512918	0.515707	0.50508	0.504097	0.501679	0.506138	0.487584	0.476594
HIBCH	5052	0.00655062	0.0107251	0.446552	0.513026	0.49273	0.465922	0.413624	0.52745	0.470362	0.491946	0.512875	0.460687	0.464104	0.515693	0.524005	0.40437	0.48082	0.481331	0.467956	0.39411	0.448992
BCORL1	5054	0.0172403	0.0265795	0.501877	0.510412	0.48818	0.493327	0.483918	0.506543	0.494862	0.498323	0.511617	0.493022	0.504294	0.510476	0.510435	0.487592	0.49741	0.49436	0.479331	0.49033	0.491623
PHKG1	5056	0.00863521	0.0139035	0.460717	0.51442	0.485952	0.44737	0.452611	0.517004	0.477083	0.489939	0.508237	0.449781	0.477647	0.516754	0.518032	0.433632	0.470105	0.444239	0.46886	0.447819	0.501211
KDM4A	5057	0.000608053	0.00113704	0.484948	0.51857	0.463837	0.470234	0.47362	0.52033	0.474564	0.464064	0.529029	0.458315	0.468867	0.522395	0.520824	0.45187	0.489469	0.472575	0.466185	0.451975	0.424533
C14orf28	5057	0.00338128	0.00574303	0.505948	0.511045	0.489932	0.492204	0.475701	0.515229	0.487295	0.495306	0.516691	0.493255	0.497762	0.508262	0.51654	0.461368	0.464919	0.457592	0.490671	0.471457	0.494003
INAFM2	5059	0.0568018	0.0811922	0.482725	0.49791	0.477859	0.49806	0.50543	0.502678	0.475027	0.482585	0.513994	0.490829	0.468725	0.511689	0.510142	0.497815	0.483994	0.469021	0.514275	0.503822	0.485854
IPO5	5060	0.000483666	0.000917572	0.502455	0.522327	0.383939	0.494769	0.482099	0.532947	0.495059	0.518707	0.544073	0.435599	0.451378	0.532163	0.536687	0.407009	0.498529	0.460281	0.501164	0.371382	0.500223
COG2	5060	0.00136797	0.00244675	0.446509	0.515282	0.487008	0.440244	0.469534	0.514214	0.460824	0.472247	0.522793	0.456899	0.45222	0.514456	0.504337	0.450394	0.485595	0.486805	0.480946	0.482733	0.408776
ZNF426	5064	0.000281837	0.000550351	0.391371	0.515257	0.471486	0.460195	0.410442	0.520546	0.454969	0.446168	0.534567	0.47842	0.473098	0.528604	0.510421	0.38307	0.445406	0.454681	0.408257	0.42388	0.306902
SNX4	5067	0.000637846	0.00119051	0.397229	0.518506	0.444518	0.399958	0.434098	0.52214	0.361382	0.400167	0.528867	0.377607	0.400951	0.522142	0.520873	0.407811	0.430264	0.478583	0.420882	0.395646	0.333263
RP11-111M22.2	5077	0.00455427	0.00760956	0.507724	0.5046	0.498916	0.494773	0.476452	0.517694	0.506202	0.503031	0.519852	0.476882	0.47768	0.516877	0.508309	0.470863	0.498252	0.498976	0.488111	0.450169	0.507116
CEBPZOS	5080	0.000274491	0.000537128	0.432418	0.515752	0.372105	0.288232	0.362897	0.517774	0.427216	0.430468	0.534617	0.251599	0.273099	0.528548	0.519556	0.341536	0.291806	0.383868	0.430086	0.352803	0.361797
APOE	5080	0.0089672	0.0144074	0.495544	0.507253	0.485868	0.253468	0.264831	0.508475	0.482051	0.44365	0.497739	0.263622	0.288884	0.501738	0.507111	0.254152	0.29285	0.399485	0.420709	0.29451	0.491993
LYRM9	5083	0.000279968	0.000547122	0.448286	0.501768	0.50659	0.403417	0.448241	0.511293	0.434579	0.395129	0.528045	0.37756	0.374765	0.427007	0.522886	0.458264	0.432691	0.449631	0.425777	0.477576	0.439619
RP11-192H23.6	5084	0.0180007	0.0276659	0.504675	0.516551	0.492065	0.483085	0.42054	0.514818	0.503389	0.508204	0.500109	0.461391	0.460431	0.520311	0.511288	0.396782	0.485863	0.477345	0.402732	0.399115	0.478805
NCOA5	5088	0.000336505	0.000651142	0.476167	0.510813	0.485747	0.476897	0.485016	0.517868	0.44995	0.481091	0.523591	0.462723	0.488422	0.519069	0.51323	0.459801	0.497619	0.49462	0.461036	0.41433	0.425869
ZNF266	5090	0.0358348	0.0528168	0.48542	0.505354	0.493087	0.499514	0.473471	0.509234	0.487266	0.504883	0.513802	0.474045	0.505631	0.514571	0.508893	0.4664	0.488552	0.48636	0.481526	0.451424	0.448392
TMCC1	5092	0.00913918	0.0146599	0.428166	0.512462	0.479305	0.368574	0.386044	0.510244	0.409761	0.418941	0.515855	0.382594	0.41617	0.51413	0.507092	0.400199	0.392103	0.473892	0.375706	0.449268	0.400755
C2CD5	5093	0.0177447	0.0273023	0.495498	0.507769	0.48785	0.495701	0.488682	0.508811	0.48196	0.488556	0.514716	0.49752	0.500111	0.507741	0.511803	0.493175	0.507903	0.482441	0.480392	0.475595	0.503732
ADAL	5094	4.81159e-05	0.000102638	0.459368	0.515861	0.505827	0.485914	0.491339	0.529348	0.467637	0.484012	0.544764	0.463964	0.449299	0.525149	0.528418	0.479716	0.508534	0.493017	0.515804	0.446903	0.442547
INTU	5097	0.0187478	0.0287407	0.452146	0.507068	0.44888	0.505449	0.456307	0.512391	0.454029	0.461235	0.504518	0.474991	0.491011	0.509365	0.506528	0.395966	0.501096	0.43552	0.491769	0.408961	0.431122
ZNF561	5098	4.87092e-05	0.000103838	0.442364	0.510104	0.484039	0.468815	0.424096	0.517477	0.455128	0.457693	0.529034	0.474094	0.479145	0.509557	0.512186	0.433413	0.468906	0.465076	0.462133	0.464144	0.407646
IER2	5098	0.0195831	0.0299559	0.416081	0.477973	0.382788	0.390514	0.393151	0.491225	0.445127	0.502613	0.504617	0.331952	0.438401	0.538008	0.496215	0.441907	0.386822	0.328815	0.432233	0.345251	0.42085
RNF111	5099	0.00015847	0.00031906	0.483983	0.5144	0.461769	0.452244	0.501074	0.520323	0.47764	0.467226	0.527922	0.45642	0.474894	0.510745	0.507426	0.496324	0.491305	0.445337	0.481942	0.496447	0.467601
RMND1	5099	0.00980605	0.0156804	0.491366	0.507984	0.476959	0.477419	0.471433	0.499261	0.480422	0.499031	0.518194	0.459383	0.467764	0.519503	0.513723	0.449523	0.463537	0.494044	0.486539	0.491295	0.464189
WDR7	5101	0.0184767	0.0283587	0.487874	0.511869	0.496667	0.486366	0.499149	0.510021	0.483429	0.493506	0.502889	0.480454	0.497068	0.515036	0.51074	0.496972	0.492083	0.504372	0.477618	0.475993	0.459575
ARMC2	5105	0.0185975	0.0285311	0.499316	0.506558	0.497449	0.498197	0.502224	0.503754	0.49601	0.494726	0.507171	0.492424	0.501807	0.505832	0.505821	0.499256	0.49482	0.499128	0.501473	0.491048	0.486615
CTD-3025N20.3	5106	0.0185975	0.0285311	0.496498	0.506558	0.499423	0.503104	0.500552	0.50375	0.492931	0.49882	0.506096	0.486151	0.501814	0.504466	0.503077	0.496057	0.503047	0.501725	0.498751	0.484517	0.486571
NEIL1	5107	0.0185975	0.0285311	0.465471	0.506558	0.502001	0.438846	0.480746	0.505462	0.489991	0.472784	0.506096	0.484051	0.478377	0.504466	0.505804	0.481905	0.449769	0.50175	0.487257	0.474951	0.478303
CACTIN	5107	0.0249742	0.0376153	0.484074	0.497525	0.499347	0.484844	0.48495	0.498138	0.493839	0.500139	0.511106	0.481626	0.484597	0.501973	0.515688	0.477294	0.476493	0.503454	0.500015	0.462776	0.463505
CDKL3	5108	9.9245e-05	0.000204209	0.492664	0.513642	0.502982	0.448702	0.473561	0.513493	0.462225	0.487209	0.523381	0.44261	0.437997	0.508593	0.515559	0.467585	0.444438	0.486388	0.489971	0.485675	0.491015
AC096772.6	5111	0.0414592	0.0604614	0.506496	0.508804	0.501381	0.489965	0.503336	0.509796	0.500916	0.499348	0.506301	0.500416	0.504312	0.506773	0.506674	0.49618	0.506756	0.48806	0.477917	0.49908	0.498805
ZNF607	5112	0.0071362	0.0116262	0.486314	0.505174	0.500339	0.489984	0.484565	0.509452	0.496274	0.497997	0.505136	0.486409	0.487998	0.505377	0.506706	0.488851	0.484691	0.501352	0.486684	0.473993	0.476521
CLK2	5113	0.0187159	0.028697	0.501066	0.513183	0.494909	0.494163	0.480986	0.508378	0.491334	0.49784	0.512914	0.477006	0.482382	0.513899	0.516623	0.481846	0.492088	0.487281	0.502484	0.468809	0.493209
NDUFAF7	5113	0.0125971	0.0197997	0.506748	0.509888	0.496261	0.49475	0.489388	0.51717	0.494432	0.502921	0.510742	0.486449	0.493138	0.517705	0.520384	0.473558	0.490162	0.492581	0.509963	0.458356	0.488462
C5orf22	5114	0.000896012	0.00163861	0.499508	0.511942	0.496121	0.483089	0.489111	0.514961	0.471857	0.488487	0.520829	0.465757	0.478841	0.512418	0.517974	0.484178	0.49399	0.482838	0.515091	0.498304	0.465969
DCAF15	5116	0.0198744	0.0303738	0.479698	0.494542	0.466349	0.495186	0.487121	0.508491	0.452737	0.493866	0.507116	0.43935	0.492182	0.518697	0.510111	0.495829	0.488019	0.488812	0.501046	0.438482	0.389396
SULT1A3	5116	0.030216	0.0449956	0.493479	0.504887	0.493649	0.500783	0.504745	0.508061	0.484501	0.500385	0.506549	0.498182	0.501215	0.509778	0.505656	0.497105	0.493319	0.498895	0.489846	0.493711	0.484947
LSG1	5122	0.00733499	0.0119328	0.479492	0.50278	0.482041	0.464491	0.496482	0.523666	0.470303	0.465902	0.507263	0.451318	0.46019	0.514554	0.515906	0.479801	0.478236	0.473407	0.507401	0.458526	0.450617
GTF3C1	5124	0.0148025	0.0230638	0.456375	0.516941	0.497765	0.45784	0.458672	0.514006	0.448078	0.467216	0.515935	0.430411	0.451378	0.520914	0.522268	0.455669	0.499887	0.503763	0.468105	0.451228	0.431095
ZER1	5125	0.00737644	0.0119968	0.50051	0.503792	0.496876	0.486201	0.485722	0.51131	0.485864	0.479697	0.510864	0.491066	0.498122	0.5021	0.504772	0.475203	0.490418	0.485765	0.47588	0.484201	0.496599
POMT1	5126	0.00740759	0.0120439	0.486083	0.503698	0.48127	0.46401	0.478777	0.513988	0.490034	0.48049	0.499496	0.4518	0.470883	0.509606	0.515032	0.476746	0.459382	0.497655	0.467823	0.471509	0.413179
COPG1	5127	0.0192697	0.0295032	0.465339	0.514908	0.47121	0.485272	0.480491	0.514205	0.462753	0.469588	0.504944	0.461321	0.469853	0.509479	0.516243	0.468201	0.439452	0.445464	0.471814	0.457512	0.452168
DLG4	5129	0.00743954	0.0120924	0.47279	0.504775	0.485469	0.458592	0.494799	0.512065	0.471178	0.468675	0.509224	0.441363	0.458879	0.506433	0.510506	0.492595	0.444705	0.46825	0.477685	0.479301	0.465309
NAV1	5130	0.00295578	0.00506679	0.383087	0.527871	0.419374	0.439609	0.451875	0.508977	0.304329	0.35233	0.539955	0.340831	0.342849	0.526244	0.524503	0.450134	0.462382	0.426606	0.42476	0.405429	0.279569
AMFR	5134	0.00401614	0.00676002	0.472156	0.518525	0.447557	0.433543	0.485524	0.517548	0.443236	0.476283	0.528948	0.386757	0.44877	0.527911	0.514549	0.476763	0.40797	0.432051	0.48652	0.468854	0.469812
GABBR1	5136	0.0213972	0.0325388	0.490711	0.51204	0.474605	0.4676	0.394978	0.506956	0.430805	0.39918	0.510011	0.46179	0.472135	0.498074	0.517385	0.41188	0.473096	0.472633	0.408689	0.429189	0.492063
FCRLB	5138	0.000241638	0.000476436	0.481832	0.511277	0.496084	0.488133	0.459312	0.50348	0.498006	0.487349	0.522587	0.495421	0.481266	0.518643	0.512949	0.44975	0.504403	0.496895	0.510362	0.498803	0.502955
SETD4	5138	0.0291335	0.0435259	0.501644	0.519295	0.508539	0.46338	0.489293	0.513847	0.500311	0.508519	0.50556	0.428435	0.455848	0.505609	0.515746	0.493619	0.446906	0.505906	0.521023	0.465002	0.48838
TXNRD2	5140	0.00952737	0.0152594	0.464663	0.505033	0.492153	0.465866	0.464512	0.510333	0.428573	0.445255	0.51556	0.453149	0.475546	0.517465	0.51738	0.456875	0.481689	0.502406	0.507453	0.46395	0.418487
CDK18	5141	0.0192372	0.0294589	0.497425	0.506922	0.50034	0.474571	0.48735	0.507292	0.496974	0.49568	0.508149	0.489159	0.499556	0.508149	0.505409	0.490665	0.49155	0.502735	0.499635	0.501668	0.504006
LRP4	5143	0.0153361	0.0238357	0.469692	0.508747	0.492534	0.45076	0.484682	0.508504	0.38353	0.385373	0.506081	0.465364	0.483686	0.51232	0.512305	0.463142	0.46385	0.50553	0.50225	0.491112	0.464363
VPS52	5144	0.00905204	0.0145312	0.47902	0.512124	0.481787	0.480323	0.47089	0.515954	0.479299	0.490271	0.520802	0.47046	0.488753	0.521362	0.515504	0.465383	0.480345	0.476334	0.486679	0.454429	0.452062
CLCN7	5145	0.00766175	0.0124308	0.492554	0.514864	0.49497	0.47891	0.46227	0.51878	0.485015	0.473313	0.511513	0.486151	0.500441	0.51423	0.519576	0.468563	0.507373	0.468607	0.499488	0.459225	0.474316
ZNF780B	5147	0.0198087	0.0302871	0.479759	0.50867	0.489752	0.480844	0.478558	0.507425	0.491601	0.484521	0.506328	0.483503	0.486128	0.499499	0.500787	0.465862	0.49945	0.481942	0.488925	0.476472	0.466439
LL22NC03-2H8.5	5149	0.00992681	0.0158629	0.460044	0.512843	0.485399	0.469921	0.461158	0.515342	0.481224	0.473424	0.501934	0.476909	0.484915	0.508918	0.511558	0.424212	0.477114	0.467352	0.418101	0.425139	0.456209
AC074289.1	5150	0.0198645	0.0303615	0.499302	0.508667	0.501996	0.480041	0.484445	0.508283	0.475405	0.487722	0.503084	0.476167	0.4624	0.507642	0.508981	0.475422	0.48082	0.478909	0.506103	0.460149	0.486946
CMTR2	5152	0.0274893	0.0412303	0.510242	0.516839	0.477531	0.461505	0.37467	0.522464	0.487435	0.472457	0.51079	0.477983	0.486325	0.492499	0.515375	0.35306	0.48393	0.484192	0.460038	0.426183	0.5104
NICN1	5156	0.0032854	0.00558976	0.509945	0.515574	0.50203	0.484016	0.485094	0.519022	0.487958	0.49245	0.523124	0.470374	0.489237	0.51366	0.519328	0.492007	0.497295	0.489804	0.517767	0.482382	0.490347
CRY1	5158	0.0124884	0.0196471	0.477728	0.51638	0.490054	0.450348	0.464055	0.518173	0.499138	0.491587	0.514994	0.416715	0.426423	0.517293	0.511377	0.463737	0.463936	0.484539	0.485866	0.425482	0.42626
MRPS24	5161	0.0603225	0.0858098	0.506173	0.50722	0.491422	0.490681	0.485971	0.503637	0.50287	0.506549	0.510756	0.481622	0.485336	0.501738	0.508502	0.491991	0.47037	0.497736	0.502455	0.485185	0.48533
PEX3	5162	0.0151102	0.0235085	0.481684	0.512376	0.502634	0.480928	0.502408	0.515521	0.492161	0.505219	0.509386	0.453605	0.477562	0.51498	0.517582	0.493231	0.464574	0.502034	0.514809	0.484457	0.461636
ZSCAN26	5164	0.0107853	0.0171373	0.479244	0.511192	0.493913	0.474711	0.474917	0.50023	0.481548	0.485186	0.518959	0.46854	0.46689	0.51997	0.515738	0.465814	0.459397	0.504673	0.464028	0.474917	0.431486
HKR1	5166	0.00119896	0.00216166	0.452596	0.514883	0.506891	0.475478	0.449589	0.514054	0.494178	0.492519	0.524864	0.481872	0.480549	0.510018	0.512625	0.454359	0.455723	0.482289	0.450714	0.436136	0.435077
EFTUD1	5166	0.0216005	0.0328184	0.490226	0.50772	0.498939	0.488158	0.504376	0.508923	0.482326	0.492553	0.505595	0.459257	0.471624	0.514841	0.505155	0.501891	0.470487	0.498682	0.51197	0.495424	0.48065
ZNF287	5168	0.0193071	0.0295551	0.48434	0.511155	0.503733	0.486216	0.496952	0.506388	0.502579	0.499987	0.513092	0.490632	0.491039	0.511724	0.508826	0.498109	0.494028	0.499407	0.498663	0.49617	0.453716
MAP6D1	5169	0.0315184	0.0468069	0.364714	0.502351	0.504362	0.45506	0.49807	0.509302	0.468076	0.474569	0.512054	0.432012	0.406178	0.500264	0.504313	0.487159	0.451449	0.501745	0.500917	0.460737	0.35088
INTS8	5179	0.00822588	0.0132949	0.494727	0.512609	0.479428	0.494907	0.480412	0.520958	0.497336	0.501712	0.51993	0.483601	0.495189	0.512765	0.502299	0.480576	0.48137	0.501897	0.496164	0.456308	0.457896
PDDC1	5187	0.0118216	0.018673	0.489646	0.505414	0.471403	0.444892	0.47811	0.523513	0.497442	0.512547	0.525289	0.413907	0.448144	0.514001	0.528666	0.482167	0.466482	0.46943	0.494952	0.4849	0.468066
PIAS4	5190	0.00788033	0.0127731	0.460635	0.5118	0.487973	0.492056	0.47493	0.519927	0.480036	0.480617	0.520541	0.468941	0.473383	0.523373	0.522935	0.459321	0.4472	0.502822	0.449331	0.447257	0.413834
C5orf51	5194	6.91051e-05	0.000144719	0.47039	0.495667	0.464426	0.481146	0.455288	0.513405	0.434687	0.456126	0.535992	0.450331	0.456564	0.499065	0.508529	0.434109	0.445309	0.49482	0.451583	0.441897	0.433871
RFXAP	5198	0.00362632	0.00614066	0.487326	0.503358	0.494408	0.466569	0.485997	0.506266	0.490627	0.501957	0.515408	0.44596	0.46976	0.5107	0.503758	0.482888	0.45569	0.490293	0.477611	0.457048	0.505514
THG1L	5202	0.000607872	0.00113693	0.50002	0.510566	0.488176	0.50149	0.437144	0.506582	0.471708	0.486423	0.529582	0.480037	0.496882	0.518356	0.522681	0.406604	0.498654	0.510035	0.516653	0.422069	0.452496
LARP1B	5204	0.0250242	0.0376713	0.409381	0.513851	0.46849	0.472646	0.509109	0.50168	0.434826	0.454113	0.520056	0.407857	0.449365	0.51371	0.509076	0.488356	0.416737	0.472824	0.47265	0.468002	0.359998
YPEL1	5208	0.000356536	0.000687457	0.495017	0.509958	0.486921	0.471043	0.434952	0.511244	0.436383	0.496888	0.518784	0.416663	0.480392	0.515739	0.511519	0.390498	0.466236	0.506361	0.456546	0.329154	0.385189
USP5	5209	0.00861031	0.0138723	0.467783	0.517934	0.47523	0.46326	0.489096	0.523617	0.447757	0.457433	0.502423	0.42513	0.467722	0.521406	0.512006	0.479529	0.495621	0.486677	0.447134	0.403224	0.387975
DET1	5209	0.0112118	0.0177848	0.507945	0.510894	0.491015	0.485672	0.50085	0.513647	0.48737	0.497509	0.514894	0.470066	0.477926	0.509022	0.513177	0.496162	0.480406	0.497325	0.506906	0.486868	0.485327
ABHD4	5212	0.0122843	0.0193568	0.453737	0.507615	0.492611	0.433665	0.449752	0.508593	0.439448	0.435464	0.506248	0.435903	0.426839	0.501378	0.506706	0.442672	0.472373	0.4958	0.492481	0.457876	0.451863
RP11-658F2.8	5216	0.00213569	0.00372618	0.505217	0.505684	0.492498	0.494227	0.488295	0.51082	0.505539	0.50866	0.520534	0.487473	0.493587	0.51005	0.515691	0.497152	0.503763	0.466068	0.485791	0.48738	0.48807
ATP13A1	5216	0.0171948	0.0265118	0.451901	0.513676	0.492648	0.488348	0.484603	0.515754	0.471567	0.485317	0.504165	0.467382	0.479061	0.51446	0.514345	0.475443	0.491011	0.494526	0.515675	0.461317	0.433388
SLAIN2	5217	7.40138e-05	0.000154519	0.506067	0.48561	0.450697	0.487229	0.507289	0.518452	0.460136	0.478488	0.546507	0.448284	0.474482	0.520622	0.491907	0.503561	0.480045	0.38351	0.510077	0.483345	0.487505
ZNF414	5219	7.42457e-05	0.000154984	0.404528	0.508506	0.48398	0.39137	0.4535	0.515748	0.405305	0.431607	0.528888	0.366167	0.39392	0.512054	0.517631	0.439001	0.405233	0.4925	0.437142	0.424321	0.384588
BRD8	5223	0.0219145	0.0332596	0.443134	0.515839	0.447809	0.461512	0.432768	0.515315	0.424131	0.47182	0.508438	0.366935	0.457099	0.51978	0.514003	0.376122	0.485433	0.447014	0.455183	0.387001	0.229569
KPTN	5224	0.00876463	0.0140967	0.479825	0.507972	0.494634	0.489011	0.468811	0.512491	0.500899	0.499252	0.507241	0.452278	0.483933	0.513256	0.50763	0.476328	0.478692	0.505049	0.470063	0.449195	0.450478
RP5-1068E13.7	5225	0.0129882	0.0203858	0.505361	0.506123	0.500735	0.493375	0.48798	0.509569	0.501296	0.495733	0.502863	0.498926	0.501916	0.506349	0.51043	0.472456	0.491765	0.499607	0.490524	0.494389	0.49805
SULT1C4	5229	0.0410583	0.0599598	0.493644	0.504889	0.502304	0.496754	0.446142	0.504889	0.492718	0.485115	0.504889	0.497493	0.501687	0.504889	0.504889	0.455613	0.502835	0.494076	0.502055	0.456136	0.49661
SUOX	5231	0.00598812	0.00986547	0.492922	0.51042	0.502483	0.480816	0.478719	0.510525	0.489398	0.475762	0.514434	0.482312	0.485811	0.509749	0.509661	0.453636	0.500248	0.492115	0.502608	0.487797	0.463589
CXCL16	5233	0.00883847	0.0142127	0.415378	0.506076	0.500043	0.396458	0.484289	0.509126	0.36572	0.406389	0.506969	0.324469	0.374657	0.505085	0.505034	0.496507	0.409894	0.492989	0.489194	0.483311	0.430987
RP11-95D17.1	5236	0.0150675	0.0234464	0.499364	0.510473	0.492632	0.505022	0.499078	0.503357	0.488807	0.496277	0.512908	0.494352	0.48741	0.503488	0.50892	0.496738	0.504986	0.487453	0.508732	0.485073	0.47252
SH3RF1	5242	0.000485312	0.000920488	0.466818	0.512288	0.470473	0.454592	0.483091	0.511035	0.439461	0.440832	0.525005	0.436434	0.416127	0.520961	0.512259	0.498034	0.444471	0.491706	0.462743	0.482386	0.394964
BRAP	5243	0.00139493	0.00249311	0.484856	0.511998	0.493893	0.478738	0.470104	0.506135	0.473674	0.48529	0.522764	0.46553	0.482589	0.52028	0.511569	0.453901	0.469317	0.487134	0.454747	0.458707	0.448634
TRAPPC5	5253	0.0018995	0.00334073	0.496842	0.502626	0.500113	0.489802	0.495131	0.509142	0.484867	0.493397	0.514342	0.484019	0.486461	0.507487	0.51298	0.487541	0.502063	0.50068	0.505712	0.485577	0.461251
ZNF557	5255	0.00338089	0.00574295	0.473784	0.513557	0.486619	0.495186	0.480483	0.51155	0.497356	0.479344	0.519569	0.497978	0.484272	0.512016	0.513268	0.452743	0.488613	0.483837	0.461082	0.47715	0.470877
FAM21C	5260	0.00011745	0.000239706	0.492627	0.5133	0.4738	0.439051	0.496948	0.509554	0.441574	0.45103	0.523056	0.434799	0.433814	0.517997	0.512218	0.492489	0.460248	0.477205	0.494505	0.482388	0.478053
RRP8	5261	0.00912763	0.0146428	0.439546	0.517089	0.483435	0.429975	0.447939	0.522916	0.463262	0.481105	0.517377	0.433962	0.416401	0.520136	0.524213	0.410381	0.439266	0.463037	0.504685	0.445761	0.438049
COX15	5261	0.0146321	0.022813	0.488505	0.513546	0.492488	0.483751	0.48838	0.515011	0.456138	0.474887	0.511769	0.470127	0.478582	0.51203	0.514637	0.481916	0.4781	0.494583	0.513064	0.477376	0.474919
ZNF585A	5266	0.0116142	0.0183591	0.465055	0.511534	0.489016	0.477157	0.470135	0.510587	0.488923	0.481322	0.514698	0.464332	0.462768	0.49944	0.514603	0.45236	0.471223	0.476826	0.442453	0.449723	0.446219
INTS4	5270	0.00898893	0.0144382	0.487427	0.505097	0.498985	0.497102	0.479939	0.518769	0.49718	0.504712	0.51905	0.472266	0.499239	0.520641	0.507545	0.469877	0.477981	0.483697	0.50846	0.4313	0.48618
MBLAC1	5270	0.0242178	0.0365511	0.479331	0.510307	0.504059	0.504237	0.494953	0.510859	0.474486	0.48407	0.514068	0.491463	0.501623	0.509952	0.512634	0.494647	0.507211	0.503344	0.476871	0.50052	0.469937
METTL14	5275	0.0111324	0.0176639	0.463242	0.514329	0.457138	0.449406	0.450905	0.516508	0.457502	0.460158	0.517198	0.437148	0.450271	0.515178	0.507951	0.43077	0.459893	0.458754	0.46415	0.39672	0.44246
KLHL17	5277	0.0596441	0.0849237	0.500491	0.499281	0.49749	0.499703	0.496254	0.497565	0.502768	0.500498	0.507823	0.498374	0.496098	0.502409	0.505087	0.493594	0.495536	0.496974	0.487957	0.501334	0.474951
LONP1	5279	0.00697836	0.0113867	0.436358	0.499236	0.502966	0.422116	0.466727	0.509235	0.456349	0.485842	0.528443	0.38128	0.42024	0.527974	0.503801	0.431449	0.382767	0.506792	0.506887	0.451905	0.354178
THUMPD2	5284	0.00513925	0.00853369	0.41983	0.515284	0.489948	0.466725	0.477301	0.51373	0.407773	0.453125	0.522112	0.421845	0.453964	0.521306	0.509645	0.396992	0.460993	0.480534	0.493724	0.409025	0.397463
WWOX	5286	0.00153702	0.0027349	0.445519	0.513905	0.494551	0.485007	0.488164	0.516561	0.453901	0.480866	0.521206	0.439254	0.472543	0.51493	0.51623	0.487179	0.487614	0.487917	0.482478	0.469451	0.404463
APPBP2	5287	0.00944324	0.0151275	0.431655	0.52087	0.442217	0.450008	0.41395	0.528171	0.463495	0.477034	0.519873	0.455893	0.475151	0.530714	0.511625	0.394946	0.466746	0.431792	0.43512	0.386388	0.416623
MAB21L1	5287	0.0120262	0.0189818	0.489594	0.507979	0.500697	0.497386	0.49379	0.509569	0.491107	0.498917	0.508269	0.477927	0.497669	0.51043	0.503565	0.486648	0.485796	0.496836	0.424999	0.491048	0.473321
WARS2	5290	0.0134553	0.0210915	0.467029	0.506803	0.497824	0.505485	0.457124	0.504324	0.49077	0.486096	0.515214	0.495084	0.503992	0.516281	0.512003	0.447516	0.505479	0.497051	0.501794	0.449042	0.469755
TCN2	5290	0.024314	0.0366833	0.491239	0.50797	0.49107	0.47465	0.484744	0.506993	0.46588	0.46672	0.502881	0.472689	0.481449	0.500916	0.500838	0.489961	0.502163	0.464344	0.501867	0.497588	0.485794
URB2	5293	0.0261728	0.0393292	0.484755	0.504041	0.494421	0.505015	0.496528	0.507363	0.48119	0.489159	0.511857	0.495702	0.502532	0.515412	0.514045	0.483528	0.496832	0.50333	0.511296	0.462386	0.474495
TEX9	5297	0.000858437	0.00157348	0.470642	0.511319	0.486451	0.467744	0.49377	0.511516	0.486792	0.498924	0.52168	0.421859	0.428134	0.511478	0.518446	0.492721	0.479498	0.450008	0.514014	0.487269	0.440146
STAT3	5297	0.0229743	0.0347677	0.502176	0.51524	0.405136	0.382361	0.350387	0.530703	0.50996	0.488568	0.524023	0.381144	0.412697	0.516736	0.514252	0.366441	0.383277	0.329458	0.431618	0.439866	0.471072
SLC30A6	5299	0.024756	0.0373133	0.506025	0.515896	0.493484	0.500643	0.474221	0.510938	0.497896	0.493555	0.508332	0.479131	0.502171	0.507906	0.512043	0.48037	0.5042	0.508524	0.502711	0.457342	0.474859
GGT7	5301	0.0248797	0.037483	0.472635	0.511159	0.476597	0.421902	0.463092	0.508771	0.494054	0.491244	0.501652	0.421321	0.436236	0.504054	0.501142	0.451625	0.443185	0.44866	0.485299	0.467659	0.47428
RP11-480C16.1	5301	0.0311469	0.0462715	0.49078	0.49825	0.482516	0.496493	0.480371	0.508834	0.498091	0.501636	0.497287	0.500576	0.501144	0.499971	0.515101	0.475375	0.494375	0.462061	0.376058	0.484214	0.494926
TAF4	5302	0.00966012	0.0154646	0.488244	0.507764	0.497408	0.481982	0.490189	0.514081	0.458952	0.492899	0.5114	0.445413	0.48938	0.513272	0.5147	0.48903	0.503693	0.495809	0.485802	0.453456	0.471942
RP11-51J9.5	5303	0.000128703	0.000261881	0.476574	0.509396	0.501012	0.485182	0.485278	0.512186	0.423981	0.412415	0.520733	0.492846	0.489887	0.512143	0.509206	0.447905	0.507433	0.494604	0.484649	0.483679	0.484939
MORC2-AS1	5305	0.0250404	0.0376881	0.487357	0.510847	0.476706	0.485724	0.461798	0.506938	0.488925	0.485834	0.507321	0.471324	0.482157	0.508661	0.504358	0.410728	0.485357	0.477329	0.412418	0.429038	0.498137
RAB24	5310	0.011972	0.0189035	0.499388	0.503053	0.485446	0.49372	0.477439	0.508598	0.495148	0.50694	0.513987	0.464281	0.478033	0.499407	0.507536	0.49044	0.484285	0.489846	0.4914	0.456796	0.476505
TTC27	5311	0.0345678	0.0510431	0.500316	0.511231	0.502261	0.49976	0.500302	0.511318	0.501268	0.499988	0.505275	0.500853	0.486619	0.512118	0.514814	0.491725	0.488395	0.497348	0.504742	0.482831	0.493359
MTMR4	5311	0.0503372	0.0725114	0.494274	0.487895	0.458525	0.465872	0.427748	0.523649	0.508978	0.511828	0.527216	0.492631	0.47073	0.501618	0.49227	0.378332	0.464978	0.500255	0.31838	0.402519	0.506834
ZNF30	5313	0.0316494	0.0469807	0.471951	0.504029	0.500316	0.490125	0.488901	0.50711	0.50225	0.495736	0.509241	0.484141	0.487763	0.505953	0.511408	0.455926	0.501082	0.500524	0.471624	0.469502	0.478428
DTNB	5316	0.00104485	0.00189333	0.489646	0.505377	0.483391	0.496144	0.503061	0.507615	0.47723	0.49606	0.520515	0.475682	0.479311	0.517728	0.517638	0.496322	0.505476	0.485014	0.497219	0.447235	0.477423
CDK8	5319	0.00302566	0.00518026	0.505095	0.512523	0.49669	0.481269	0.475515	0.504699	0.500589	0.500774	0.519095	0.478221	0.456737	0.517395	0.51728	0.469223	0.486654	0.507165	0.462531	0.453805	0.468601
BICD1	5325	0.0271899	0.0407994	0.405769	0.525431	0.479535	0.372082	0.438948	0.526833	0.401312	0.424068	0.523599	0.357382	0.389351	0.537419	0.512868	0.457314	0.450408	0.466312	0.425237	0.459103	0.372107
RBL2	5326	0.00191036	0.00335703	0.495477	0.515669	0.492028	0.475575	0.473402	0.518756	0.461252	0.494091	0.532307	0.431461	0.494656	0.519458	0.528441	0.474739	0.472941	0.498632	0.490715	0.480137	0.420323
CUL3	5327	0.000424632	0.00081133	0.443814	0.512282	0.442517	0.482823	0.487988	0.534061	0.415813	0.460471	0.546199	0.423958	0.482708	0.532607	0.516564	0.458058	0.46928	0.377781	0.453355	0.432561	0.359132
ZBTB26	5327	0.0239245	0.0361377	0.500503	0.508858	0.503978	0.5002	0.492564	0.50618	0.494504	0.492865	0.512368	0.490679	0.501905	0.512907	0.507318	0.481137	0.487078	0.502182	0.495997	0.471219	0.487201
ZNF736	5329	0.0383764	0.0562627	0.491433	0.514402	0.498844	0.488159	0.488783	0.510927	0.471068	0.508872	0.512567	0.460174	0.502601	0.511586	0.513985	0.458396	0.5091	0.469705	0.493518	0.44366	0.455275
TAOK2	5332	0.0101733	0.0162353	0.468686	0.509204	0.459564	0.466991	0.465632	0.518191	0.45765	0.482241	0.517478	0.458538	0.483929	0.51621	0.518919	0.481591	0.502368	0.453744	0.489942	0.433477	0.465607
WDR27	5339	0.0102483	0.0163441	0.493078	0.507613	0.493772	0.500231	0.477489	0.512211	0.498444	0.499883	0.505827	0.492659	0.496472	0.504666	0.510105	0.474907	0.484912	0.496928	0.504162	0.461219	0.495133
PLEKHH1	5339	0.0410583	0.0599598	0.492532	0.504889	0.49714	0.502461	0.490816	0.50065	0.490666	0.481946	0.503819	0.498542	0.494144	0.504889	0.503542	0.488996	0.502838	0.502188	0.502092	0.491928	0.492501
RUFY3	5344	0.0266352	0.0400027	0.336824	0.520922	0.414883	0.206667	0.390496	0.513683	0.299766	0.297802	0.5239	0.203441	0.225909	0.50086	0.492923	0.349774	0.293111	0.329148	0.199029	0.381394	0.306956
TRIM52	5347	0.0423341	0.0616254	0.484997	0.504895	0.496975	0.493487	0.473734	0.513551	0.494333	0.495759	0.50978	0.499387	0.505135	0.511616	0.514247	0.47462	0.468459	0.485758	0.481699	0.469975	0.471415
MZF1	5353	0.00712867	0.0116162	0.485962	0.504717	0.498312	0.488434	0.469783	0.507996	0.500339	0.490092	0.51583	0.500594	0.491504	0.498037	0.510406	0.465519	0.487164	0.487975	0.474554	0.481892	0.467498
HCG18	5354	0.0283867	0.0424629	0.471198	0.505649	0.420561	0.475316	0.429289	0.5135	0.47362	0.456487	0.520311	0.450276	0.489457	0.530018	0.515684	0.345006	0.455079	0.401752	0.418307	0.413759	0.494394
TRAPPC9	5355	0.0245705	0.037047	0.488069	0.510439	0.492751	0.486379	0.495715	0.511198	0.490954	0.490049	0.506341	0.475568	0.491614	0.503561	0.508922	0.492055	0.48825	0.495504	0.485739	0.475854	0.456006
FIZ1	5357	0.011651	0.0184156	0.484382	0.509776	0.491357	0.48842	0.483067	0.509266	0.498171	0.498683	0.513139	0.468544	0.486466	0.504387	0.507028	0.477429	0.470169	0.490975	0.489621	0.444779	0.474375
XRCC4	5357	0.0459623	0.0665905	0.495332	0.504022	0.505003	0.507361	0.50723	0.514998	0.426083	0.480622	0.507114	0.462299	0.495469	0.513445	0.521917	0.497497	0.484834	0.501453	0.499971	0.450593	0.424419
MZF1-AS1	5359	0.0105066	0.0167228	0.488854	0.502173	0.494674	0.484751	0.483362	0.509895	0.484515	0.486943	0.506433	0.476223	0.482854	0.499867	0.506626	0.466665	0.477688	0.489113	0.493682	0.481756	0.473655
C17orf97	5360	0.0105399	0.0167727	0.501037	0.500817	0.496393	0.452318	0.486793	0.512181	0.482407	0.483458	0.509168	0.451182	0.460325	0.500556	0.508722	0.476494	0.480694	0.493988	0.504151	0.49343	0.467063
CNOT11	5363	0.000118416	0.00024162	0.483121	0.511463	0.471232	0.459386	0.476693	0.517216	0.4438	0.468345	0.534291	0.46389	0.486501	0.515046	0.51804	0.485532	0.495892	0.492659	0.498624	0.442994	0.426358
DGCR14	5365	0.00317747	0.00542091	0.473271	0.507914	0.496299	0.488089	0.478507	0.518483	0.458144	0.486581	0.522144	0.455182	0.476474	0.510482	0.515942	0.472502	0.475309	0.499121	0.473906	0.449749	0.44391
RP11-146F11.1	5365	0.02102	0.0319999	0.472607	0.506094	0.500734	0.493447	0.494815	0.506343	0.475343	0.458499	0.509778	0.488681	0.491622	0.500285	0.505658	0.467058	0.503513	0.504379	0.489776	0.477559	0.476907
TAMM41	5365	0.0220913	0.0335127	0.485107	0.512543	0.498008	0.487679	0.483896	0.512998	0.465516	0.484666	0.510086	0.466497	0.472551	0.516055	0.514697	0.485371	0.48156	0.497336	0.493039	0.480075	0.484257
UMPS	5370	0.028831	0.0430854	0.419663	0.504752	0.473408	0.457317	0.450623	0.507583	0.40305	0.464961	0.515723	0.398295	0.415402	0.519828	0.506909	0.440203	0.477003	0.500216	0.473958	0.391181	0.371442
CTC-524C5.2	5371	0.0145706	0.0227213	0.408651	0.507984	0.474626	0.464287	0.414585	0.509357	0.43481	0.452978	0.516056	0.430088	0.428107	0.517709	0.511969	0.394733	0.488912	0.50118	0.450674	0.382549	0.356628
SRBD1	5374	0.0107403	0.0170707	0.471369	0.512202	0.474409	0.492594	0.487626	0.51534	0.439838	0.489669	0.511923	0.475669	0.487988	0.511551	0.510033	0.480514	0.503577	0.475558	0.501153	0.444951	0.3941
CETN3	5375	0.000409013	0.000782908	0.419503	0.512573	0.492607	0.455594	0.474128	0.50877	0.390736	0.426705	0.531433	0.393053	0.437052	0.525469	0.506001	0.466281	0.468523	0.496733	0.429489	0.419229	0.301744
ZNF641	5379	0.029874	0.044565	0.499501	0.507286	0.488272	0.494566	0.489213	0.502834	0.498882	0.496361	0.510768	0.491112	0.490508	0.507176	0.512679	0.472913	0.495575	0.49485	0.493912	0.488511	0.497718
VPS25	5379	0.0512586	0.073782	0.469591	0.474475	0.48131	0.419575	0.411158	0.507317	0.341593	0.416244	0.532282	0.364773	0.317423	0.497945	0.520479	0.405661	0.445107	0.514618	0.470197	0.368101	0.405335
LETM1	5380	0.0139394	0.0217835	0.409328	0.507107	0.465001	0.441107	0.450229	0.519933	0.436727	0.43701	0.525192	0.404924	0.397648	0.525869	0.519606	0.419734	0.485669	0.463455	0.462879	0.405668	0.403455
ZNF408	5381	0.0283369	0.0423959	0.486257	0.509398	0.494999	0.480954	0.480422	0.508271	0.487089	0.489249	0.506716	0.476679	0.466381	0.500652	0.501877	0.45744	0.473302	0.492907	0.469033	0.468995	0.461441
AP000487.5	5387	0.0109501	0.0173894	0.494164	0.505132	0.497799	0.495772	0.496348	0.508801	0.491513	0.501542	0.503424	0.484654	0.48524	0.506096	0.507429	0.478608	0.492358	0.503327	0.500343	0.499161	0.492308
FEM1C	5388	0.00359976	0.00609875	0.467859	0.514546	0.469186	0.469533	0.505231	0.515603	0.459626	0.484059	0.524407	0.46051	0.469108	0.522581	0.519522	0.492554	0.420592	0.477719	0.460141	0.489834	0.471436
FAAP100	5390	0.00314763	0.00537543	0.487038	0.506711	0.490163	0.482858	0.489041	0.505016	0.466907	0.492708	0.522159	0.44737	0.469778	0.520349	0.517364	0.444752	0.50347	0.488312	0.476845	0.472399	0.470573
ORC4	5393	0.0145209	0.0226481	0.455319	0.521305	0.503037	0.474944	0.456643	0.525123	0.449702	0.468753	0.523369	0.43795	0.466582	0.516556	0.504391	0.456421	0.439899	0.504188	0.391926	0.396925	0.439238
TCEANC2	5395	0.00759017	0.0123253	0.489719	0.507909	0.482217	0.495662	0.474492	0.515309	0.482103	0.489691	0.516361	0.472601	0.486049	0.511562	0.505888	0.465062	0.487544	0.497215	0.481659	0.435983	0.446969
USP54	5398	0.0110406	0.017528	0.49093	0.508082	0.496888	0.443261	0.477556	0.510671	0.389387	0.401159	0.508078	0.456938	0.455844	0.50557	0.511008	0.485575	0.487668	0.498905	0.498262	0.479987	0.479764
UBOX5	5398	0.00907402	0.0145623	0.491023	0.509068	0.503045	0.482251	0.499098	0.510562	0.497809	0.493127	0.511838	0.469983	0.474522	0.508533	0.512648	0.482308	0.485265	0.497764	0.502466	0.472267	0.501795
RP11-182L21.6	5403	0.00291575	0.00500021	0.486183	0.509296	0.479341	0.453388	0.445688	0.508014	0.451068	0.431673	0.522898	0.463987	0.470439	0.52089	0.512344	0.425703	0.464868	0.482672	0.441717	0.487086	0.484284
PCDHGC3	5403	0.0345456	0.0510147	0.451036	0.506685	0.472054	0.42474	0.49695	0.499331	0.419883	0.444535	0.491512	0.412355	0.386352	0.505626	0.513842	0.483817	0.456925	0.47038	0.496586	0.46581	0.463546
DOLPP1	5405	0.0301485	0.044903	0.488124	0.504023	0.50447	0.474332	0.493189	0.514899	0.460816	0.496648	0.50016	0.425525	0.461936	0.520887	0.516317	0.472833	0.476634	0.498172	0.475346	0.438722	0.461691
TERF2IP	5406	0.000274341	0.000536895	0.404371	0.531539	0.498472	0.285695	0.42223	0.527058	0.452837	0.432816	0.554459	0.365433	0.388433	0.469853	0.494063	0.413548	0.292866	0.445298	0.116003	0.446093	0.415868
CPT2	5408	0.011117	0.0176411	0.482725	0.509159	0.504089	0.481363	0.483851	0.515723	0.453332	0.482434	0.504317	0.472852	0.446771	0.514309	0.512737	0.472562	0.484387	0.492921	0.499606	0.464998	0.432964
MEIS1	5415	0.0111974	0.0177636	0.463838	0.508061	0.451535	0.454701	0.492659	0.510658	0.452685	0.446414	0.509132	0.451574	0.474995	0.51102	0.508243	0.475907	0.481475	0.436281	0.481231	0.486562	0.446795
HSPA13	5417	0.0593029	0.0844807	0.487953	0.521419	0.488257	0.464374	0.511842	0.507021	0.414877	0.429164	0.458874	0.431414	0.479238	0.516019	0.509648	0.485633	0.383826	0.488075	0.442803	0.444432	0.374093
PLA2G12A	5418	0.00014143	0.0002864	0.443238	0.446573	0.418045	0.406029	0.361982	0.48697	0.475167	0.48556	0.546013	0.399799	0.374515	0.474207	0.497428	0.362541	0.23224	0.424023	0.316163	0.350461	0.441251
ZNF585B	5419	0.0120283	0.0189818	0.48894	0.50827	0.504052	0.491112	0.47813	0.512591	0.492859	0.498334	0.506008	0.473205	0.478933	0.512826	0.508599	0.468409	0.486068	0.50079	0.473972	0.481969	0.484414
APOM	5423	0.0177299	0.0272845	0.489578	0.510139	0.504041	0.483631	0.497912	0.505675	0.456762	0.478117	0.512578	0.458573	0.457328	0.511482	0.510024	0.496678	0.465374	0.492602	0.485522	0.482143	0.463391
ZNF2	5424	0.0513189	0.0738624	0.496726	0.504429	0.501969	0.502424	0.4815	0.509577	0.498866	0.491064	0.50869	0.49532	0.497943	0.500732	0.506124	0.478173	0.486116	0.504907	0.4816	0.487179	0.500608
GID4	5433	0.0174527	0.0268849	0.499055	0.514311	0.503058	0.496192	0.487215	0.515915	0.476827	0.496026	0.518872	0.485926	0.500607	0.510597	0.511622	0.492458	0.480726	0.50783	0.508475	0.469046	0.490749
NSUN3	5435	0.018651	0.028608	0.506789	0.506698	0.505589	0.478819	0.487491	0.51074	0.4846	0.502564	0.518111	0.476908	0.490372	0.519703	0.512627	0.482878	0.485227	0.501314	0.497116	0.4651	0.506182
FTSJ3	5437	0.0314691	0.0467377	0.503989	0.513207	0.475307	0.481571	0.50098	0.515389	0.506032	0.502647	0.515158	0.480988	0.474908	0.52526	0.50922	0.463496	0.510454	0.505584	0.517369	0.454602	0.456231
FANCF	5445	0.0025594	0.00441515	0.439259	0.508253	0.490088	0.463158	0.476896	0.521323	0.459078	0.454032	0.526161	0.466579	0.443512	0.513605	0.500286	0.438891	0.453215	0.480911	0.422175	0.461956	0.426456
POMT2	5446	0.0117777	0.0186089	0.488479	0.509417	0.482708	0.476716	0.469309	0.514683	0.436026	0.460046	0.513643	0.441795	0.468253	0.51001	0.512743	0.457504	0.491632	0.48724	0.505059	0.4463	0.433811
ELAVL3	5449	0.0555375	0.079574	0.243663	0.504563	0.501989	0.307198	0.495432	0.502869	0.280252	0.314394	0.503496	0.285194	0.286077	0.504563	0.50321	0.487083	0.196241	0.501864	0.0782563	0.465509	0.17148
TRIM11	5450	0.00846638	0.0136548	0.500358	0.513999	0.479869	0.482361	0.492259	0.516296	0.481563	0.502009	0.519925	0.466801	0.467542	0.519522	0.509539	0.470168	0.469134	0.445454	0.474493	0.46032	0.471711
NBPF10	5450	0.0492825	0.0711014	0.497304	0.505905	0.494095	0.503296	0.494909	0.507141	0.493167	0.496845	0.509244	0.492574	0.497548	0.510046	0.507276	0.473476	0.505146	0.484294	0.508522	0.469634	0.495051
NEK8	5451	0.0118173	0.018668	0.492249	0.507659	0.491835	0.466657	0.474773	0.512611	0.476589	0.481314	0.504994	0.474335	0.465609	0.507322	0.508617	0.446168	0.480171	0.479154	0.459443	0.462408	0.496659
ZNF552	5452	0.018162	0.0278935	0.484638	0.507399	0.50267	0.49399	0.4871	0.509373	0.495974	0.493417	0.503511	0.487997	0.489734	0.502908	0.511082	0.484184	0.49454	0.486867	0.479651	0.481892	0.474104
PHRF1	5456	0.000808732	0.00148982	0.465026	0.496796	0.467589	0.480125	0.49188	0.509114	0.46722	0.473349	0.523257	0.464483	0.492544	0.519515	0.513851	0.471765	0.485242	0.485848	0.497501	0.469644	0.46872
FAM73B	5458	0.0322102	0.0477627	0.497018	0.507366	0.494728	0.496353	0.486959	0.508812	0.485505	0.500013	0.508981	0.491666	0.501753	0.513871	0.505552	0.491585	0.500167	0.503173	0.505224	0.468918	0.500418
MFSD1	5462	0.0325933	0.0483138	0.481699	0.516589	0.494668	0.4152	0.463247	0.511215	0.491945	0.489198	0.484087	0.46745	0.459536	0.505015	0.508838	0.438556	0.476411	0.500411	0.493599	0.479425	0.470002
ZNF507	5463	0.0367929	0.0541626	0.463937	0.51233	0.494803	0.490467	0.481313	0.509716	0.46943	0.498472	0.515057	0.473743	0.489876	0.515025	0.519254	0.420224	0.485699	0.486105	0.474665	0.426383	0.455394
ZSCAN32	5465	0.000159386	0.000320751	0.480255	0.506992	0.49042	0.47404	0.466237	0.509042	0.496853	0.503955	0.522441	0.455186	0.471774	0.51039	0.513071	0.449557	0.456113	0.485168	0.459137	0.453166	0.457364
MOGS	5468	0.0330847	0.0489775	0.489082	0.51893	0.506414	0.481904	0.478587	0.517866	0.501976	0.504678	0.485091	0.465946	0.476876	0.521078	0.514552	0.49164	0.47522	0.487564	0.511522	0.497488	0.476089
C8orf44	5469	0.0165938	0.0256486	0.500444	0.510459	0.496564	0.483789	0.456329	0.507459	0.486637	0.47718	0.5136	0.484661	0.484832	0.512409	0.510964	0.429434	0.478691	0.48529	0.443545	0.460288	0.476956
FRY	5470	0.0332499	0.0492177	0.491316	0.505912	0.497488	0.49106	0.491568	0.501414	0.500436	0.487762	0.505446	0.487546	0.491539	0.506519	0.503795	0.484313	0.498295	0.457829	0.461248	0.483882	0.461174
ZSCAN16	5472	0.0332937	0.0492739	0.481515	0.510147	0.501378	0.497344	0.449462	0.502198	0.479687	0.492082	0.510386	0.481579	0.484995	0.507317	0.507276	0.432939	0.504604	0.500507	0.424907	0.430614	0.459637
GSC	5477	0.0334579	0.0494996	0.423613	0.505908	0.481267	0.46909	0.484104	0.505665	0.393513	0.460657	0.506519	0.480159	0.493622	0.505168	0.506519	0.490684	0.494138	0.490211	0.489522	0.477405	0.411756
NELFA	5478	0.000165248	0.000332192	0.455657	0.491725	0.470135	0.468075	0.436519	0.510574	0.437184	0.429449	0.527253	0.443218	0.446592	0.500488	0.517481	0.446777	0.44402	0.475024	0.453885	0.40751	0.422037
ASTN1	5479	0.0334997	0.0495483	0.446791	0.505907	0.461921	0.422487	0.486685	0.504826	0.409862	0.417658	0.5033	0.398904	0.403374	0.506519	0.505155	0.484355	0.46128	0.473854	0.472506	0.480584	0.456856
ZC3H3	5481	0.0186794	0.0286489	0.490932	0.508025	0.486253	0.483622	0.492855	0.513329	0.480055	0.498146	0.513475	0.472276	0.486186	0.507304	0.515594	0.48178	0.479632	0.499384	0.498333	0.476909	0.460308
TYW1	5483	0.0124118	0.0195376	0.483233	0.516618	0.506835	0.477391	0.497625	0.524334	0.475444	0.500407	0.48088	0.439624	0.446638	0.522545	0.52217	0.457775	0.465787	0.503862	0.503116	0.486719	0.459338
NAALADL2	5485	0.0376294	0.0552349	0.479441	0.498961	0.461073	0.488091	0.437122	0.49509	0.4923	0.487744	0.495832	0.47628	0.49055	0.501781	0.515581	0.462728	0.504671	0.44744	0.498083	0.435565	0.456579
LINS1	5487	0.0125271	0.0197016	0.495305	0.505826	0.484345	0.486286	0.492087	0.516291	0.494733	0.497447	0.506502	0.464733	0.484271	0.509681	0.508063	0.486557	0.478251	0.487141	0.487778	0.49618	0.475139
KIAA0196	5488	0.00392163	0.00661017	0.485496	0.515679	0.478984	0.490389	0.474238	0.518445	0.480813	0.485703	0.523232	0.48283	0.473107	0.514978	0.520418	0.4562	0.487118	0.497768	0.498836	0.440175	0.467606
PRICKLE4_ENSG00000124593	5489	0.012527	0.0197016	0.498407	0.500931	0.49138	0.503433	0.493449	0.503894	0.489492	0.496099	0.510756	0.499116	0.496788	0.497181	0.50113	0.490068	0.498346	0.483565	0.499383	0.488125	0.498487
GPR89A	5491	0.0378033	0.0554611	0.484222	0.492514	0.49531	0.500598	0.490238	0.511327	0.484704	0.50793	0.500863	0.480765	0.494271	0.500478	0.518594	0.486537	0.478366	0.497587	0.492166	0.457401	0.473441
TET3	5492	0.0390365	0.0571906	0.490901	0.507903	0.480128	0.491794	0.49731	0.509478	0.467015	0.473909	0.510306	0.500019	0.496362	0.51055	0.510506	0.497228	0.491987	0.487348	0.486146	0.482503	0.498153
PDIK1L	5499	0.0114335	0.0181161	0.462999	0.506564	0.495699	0.47936	0.493633	0.513837	0.492164	0.5014	0.515719	0.446157	0.467303	0.516502	0.506596	0.485854	0.488764	0.504468	0.439871	0.481973	0.471203
RCBTB2	5500	0.0343285	0.0507164	0.49991	0.507998	0.497496	0.487471	0.487877	0.507635	0.471614	0.491276	0.507838	0.474181	0.494983	0.507002	0.505593	0.488962	0.498675	0.475866	0.473799	0.469289	0.482323
LCAT	5503	0.0566106	0.0809395	0.489594	0.507192	0.494002	0.485062	0.458896	0.506693	0.497546	0.50547	0.508379	0.494927	0.497762	0.51135	0.509955	0.461994	0.498329	0.499226	0.506948	0.470908	0.500378
PAPOLG	5504	0.0125361	0.019713	0.501007	0.511311	0.490635	0.497687	0.493033	0.507215	0.502256	0.497262	0.514603	0.497468	0.502075	0.515646	0.510029	0.485144	0.500857	0.486022	0.475536	0.470876	0.493152
STX18	5508	0.000178158	0.000356824	0.468406	0.500196	0.485213	0.472483	0.473141	0.505676	0.476844	0.49846	0.529012	0.433742	0.451771	0.515317	0.49645	0.468337	0.494254	0.48788	0.490419	0.451059	0.419885
CH507-154B10.1	5510	0.0345136	0.0509719	0.488555	0.508386	0.473959	0.473732	0.471538	0.500834	0.457562	0.492102	0.506636	0.389954	0.430842	0.507963	0.51068	0.452013	0.472964	0.477047	0.48397	0.393081	0.479422
CACFD1	5512	0.000180717	0.000361477	0.480077	0.505567	0.47585	0.45216	0.45985	0.510688	0.433598	0.452128	0.520084	0.459429	0.451955	0.504573	0.509973	0.437833	0.463815	0.469544	0.41825	0.464314	0.447898
KSR1	5517	0.013779	0.0215568	0.4755	0.50837	0.497865	0.479628	0.459758	0.510333	0.437038	0.445309	0.50772	0.48182	0.463982	0.509329	0.505169	0.477326	0.491393	0.487712	0.466608	0.483162	0.467185
RNF123	5520	0.0176392	0.0271598	0.50674	0.512173	0.50278	0.494154	0.486228	0.514522	0.495225	0.496787	0.511911	0.496506	0.490328	0.504598	0.512864	0.483667	0.505576	0.483345	0.501046	0.486255	0.49146
FAM175B	5521	0.00018942	0.000378033	0.502927	0.512692	0.488029	0.502448	0.505967	0.513742	0.474308	0.480879	0.528253	0.490314	0.488723	0.51789	0.511749	0.488182	0.496409	0.508103	0.508828	0.500051	0.471056
ZNF687	5522	0.0394877	0.0578115	0.474169	0.508871	0.495561	0.474892	0.483103	0.504191	0.474039	0.494396	0.508649	0.470343	0.489532	0.50396	0.513516	0.477032	0.489648	0.492014	0.498943	0.481283	0.471779
ADGRB2	5523	0.0221546	0.0335966	0.410377	0.50909	0.492161	0.423013	0.48018	0.509688	0.456533	0.46919	0.510749	0.373576	0.392185	0.507216	0.505731	0.484069	0.477033	0.443342	0.451394	0.446217	0.403452
ZNF333	5531	0.017722	0.0272748	0.46114	0.501971	0.493228	0.48846	0.460895	0.517366	0.491988	0.491344	0.513601	0.484566	0.476141	0.520452	0.51761	0.436859	0.49183	0.488007	0.481475	0.457785	0.436454
RP11-159D12.2	5534	0.037053	0.0544789	0.481551	0.508071	0.491812	0.49946	0.486804	0.508953	0.488227	0.495718	0.504787	0.499843	0.494311	0.505611	0.506869	0.473068	0.496011	0.482796	0.498019	0.483618	0.475494
LDB1	5535	0.0163748	0.0253425	0.50717	0.506056	0.476378	0.484162	0.501425	0.511676	0.473332	0.47258	0.515556	0.483968	0.489245	0.508341	0.5054	0.481326	0.495677	0.473829	0.497245	0.490614	0.490135
RILPL1	5536	0.000791639	0.00146073	0.477906	0.512061	0.49937	0.459223	0.484894	0.503795	0.483243	0.472863	0.523287	0.439562	0.465293	0.515278	0.516686	0.481779	0.452882	0.458426	0.514631	0.485279	0.473047
JMY	5537	0.00379947	0.00641967	0.472279	0.503985	0.481973	0.448239	0.461388	0.509953	0.484363	0.468848	0.516257	0.499777	0.498351	0.494787	0.500076	0.434663	0.476311	0.484231	0.430715	0.481641	0.4826
DAGLB	5538	0.0351721	0.05189	0.507275	0.511001	0.497119	0.493742	0.494676	0.510626	0.48985	0.506258	0.511751	0.480676	0.494205	0.513083	0.515832	0.469511	0.470781	0.498236	0.500276	0.462817	0.494361
PLXND1	5545	0.0482533	0.0696882	0.492392	0.501125	0.499123	0.466293	0.481973	0.510756	0.460561	0.465879	0.507234	0.460645	0.479621	0.51048	0.504859	0.495568	0.495272	0.475262	0.510333	0.487269	0.491705
TSGA10	5547	0.0134125	0.0210303	0.482769	0.507536	0.503286	0.474592	0.447301	0.511111	0.491401	0.482532	0.510451	0.451198	0.469162	0.504113	0.50816	0.43797	0.447983	0.502905	0.470882	0.439493	0.489097
ZNF107	5547	0.0165454	0.0255855	0.416555	0.515958	0.489796	0.414066	0.474041	0.520873	0.404281	0.463508	0.520686	0.325965	0.406725	0.523176	0.524173	0.471488	0.462177	0.502473	0.481666	0.386098	0.326646
SALL1	5551	0.0134644	0.0210999	0.352559	0.507158	0.456216	0.295011	0.421508	0.513482	0.24771	0.309589	0.506375	0.270557	0.310676	0.505764	0.5043	0.409922	0.408151	0.449695	0.471195	0.404794	0.306106
KIAA0430	5553	0.0560307	0.0802057	0.486037	0.509819	0.456056	0.483889	0.46422	0.517063	0.459717	0.484024	0.510731	0.477106	0.505578	0.513358	0.514675	0.461603	0.46743	0.456518	0.459822	0.416933	0.435887
RP11-345P4.9	5559	0.0241579	0.036464	0.399525	0.511647	0.496377	0.438811	0.337775	0.51139	0.45067	0.419792	0.51439	0.455462	0.408103	0.517034	0.511377	0.298762	0.463693	0.495249	0.375202	0.338693	0.380731
TOE1	5562	0.0376939	0.055315	0.474932	0.503442	0.49072	0.493894	0.498819	0.50599	0.463442	0.503574	0.507649	0.427009	0.488073	0.517029	0.511309	0.49593	0.49687	0.495929	0.496932	0.493865	0.45703
HNRNPU-AS1	5563	0.0375061	0.0551018	0.477117	0.51517	0.468733	0.481794	0.446137	0.50886	0.48297	0.495697	0.51018	0.467117	0.501735	0.503495	0.516132	0.431313	0.492595	0.446173	0.427454	0.388582	0.433714
RP11-172H24.4	5565	0.000227583	0.000450303	0.49653	0.507487	0.471692	0.473911	0.448561	0.502197	0.461984	0.500126	0.521767	0.472717	0.466511	0.51253	0.51381	0.453111	0.492051	0.503206	0.499035	0.44585	0.496803
NFRKB	5568	0.00183431	0.0032318	0.48499	0.497422	0.49517	0.491974	0.451415	0.518873	0.491448	0.507304	0.523916	0.483538	0.493617	0.513217	0.508853	0.454591	0.490379	0.488486	0.474261	0.409941	0.481964
IPO13	5569	0.0207532	0.031651	0.499614	0.511961	0.490464	0.476169	0.46781	0.509964	0.487839	0.494115	0.518957	0.466949	0.477468	0.507654	0.52013	0.480306	0.500784	0.484121	0.503882	0.483647	0.465021
MIER3	5572	0.0134615	0.0210972	0.485087	0.512917	0.485022	0.487137	0.487414	0.515139	0.469702	0.495987	0.514047	0.453918	0.486182	0.517558	0.509065	0.469644	0.480575	0.481187	0.498461	0.473941	0.467433
ZNF559	5575	0.000399371	0.000765843	0.392352	0.508786	0.481402	0.442037	0.441151	0.51245	0.443753	0.463559	0.529497	0.436941	0.446096	0.523247	0.519053	0.413042	0.414272	0.452524	0.423517	0.410847	0.342166
GOLPH3L	5576	0.0243323	0.0367075	0.501615	0.511289	0.501096	0.496592	0.468009	0.512489	0.500886	0.502517	0.511271	0.469035	0.49044	0.511541	0.508675	0.458263	0.427631	0.491269	0.489721	0.441394	0.472115
FOS	5577	0.0221024	0.0335266	0.413561	0.50768	0.441968	0.356486	0.17204	0.506462	0.380155	0.357791	0.506428	0.348909	0.390258	0.508032	0.510756	0.254327	0.388633	0.417546	0.439035	0.271936	0.385892
RP11-147L13.15	5578	0.0420698	0.0612769	0.482481	0.502974	0.502683	0.471839	0.434585	0.505902	0.478054	0.471865	0.508475	0.484251	0.47741	0.500346	0.508475	0.451383	0.491975	0.503082	0.471519	0.466579	0.491797
USP46	5589	0.000239568	0.000472629	0.452328	0.498606	0.43413	0.442854	0.475783	0.513648	0.355609	0.376857	0.533138	0.442772	0.444047	0.512116	0.504204	0.428031	0.485738	0.434933	0.352557	0.445657	0.45349
ZNF692	5590	0.0420765	0.0612769	0.479216	0.505502	0.488236	0.451981	0.439616	0.503727	0.470424	0.48497	0.504307	0.439539	0.448332	0.50475	0.514386	0.443128	0.462601	0.477855	0.435349	0.458066	0.470105
EIF2AK3	5591	0.0214353	0.0325919	0.487204	0.510278	0.503368	0.481792	0.499907	0.50516	0.472518	0.492761	0.504308	0.46664	0.498533	0.515317	0.51525	0.490969	0.479576	0.485832	0.503613	0.469843	0.484566
DHX57	5593	0.0140732	0.0219885	0.482225	0.513605	0.471868	0.480439	0.447292	0.520583	0.475533	0.47241	0.510434	0.479945	0.478752	0.517836	0.521685	0.417772	0.481814	0.474803	0.425246	0.433865	0.442237
ZBTB40	5594	0.0683979	0.0966772	0.496214	0.509424	0.493348	0.493009	0.486528	0.506283	0.503632	0.507358	0.511598	0.489971	0.493738	0.515427	0.501229	0.476858	0.496955	0.496422	0.500628	0.470145	0.476043
ZFP1	5596	0.00335173	0.00569744	0.465891	0.501012	0.504792	0.477052	0.474334	0.505291	0.474542	0.48448	0.519582	0.45027	0.469225	0.503524	0.51606	0.464823	0.463667	0.497899	0.47297	0.461615	0.450956
SLX4IP	5597	0.0141215	0.0220598	0.463043	0.509566	0.487848	0.436772	0.412067	0.513424	0.426286	0.458757	0.512954	0.399914	0.428834	0.511268	0.507037	0.371855	0.46598	0.475639	0.427154	0.385617	0.417025
TAF8	5603	0.00485086	0.0080803	0.490498	0.507301	0.503227	0.498262	0.469324	0.510163	0.410681	0.443784	0.525443	0.46863	0.494214	0.515226	0.505943	0.458813	0.509785	0.48879	0.517141	0.417894	0.424818
GIGYF1	5604	0.00713285	0.0116219	0.483974	0.515233	0.48694	0.49315	0.446612	0.519114	0.465282	0.493868	0.521723	0.483155	0.504416	0.517279	0.514252	0.402462	0.50681	0.486964	0.415017	0.430352	0.490895
VPS37D	5606	0.000254028	0.000499696	0.470003	0.507452	0.48456	0.448687	0.487586	0.510056	0.473455	0.473816	0.519433	0.432506	0.454556	0.499753	0.506558	0.489225	0.378092	0.49357	0.463316	0.495107	0.423006
PSMB4	5606	0.00420056	0.00705493	0.445262	0.523694	0.423835	0.420733	0.401408	0.480904	0.466978	0.464615	0.544438	0.394473	0.401807	0.506553	0.523882	0.374206	0.456276	0.514724	0.453502	0.427589	0.333399
TTC38	5606	0.0142871	0.022302	0.497937	0.502346	0.486768	0.475966	0.496668	0.512291	0.490494	0.493678	0.511151	0.475946	0.471712	0.506981	0.506888	0.497716	0.481641	0.502935	0.505217	0.500558	0.471917
TRIP4	5611	0.0390782	0.0572468	0.480031	0.506706	0.49219	0.470395	0.502683	0.514411	0.476073	0.485966	0.508896	0.451671	0.452506	0.514126	0.499861	0.505178	0.439021	0.477683	0.503687	0.485744	0.438478
TMEM94	5611	0.0214655	0.0326309	0.488472	0.507619	0.482131	0.467193	0.461364	0.515617	0.481893	0.485852	0.514777	0.450594	0.474893	0.517567	0.518845	0.444875	0.467741	0.457572	0.497155	0.436543	0.438676
AC093323.3	5614	0.000259058	0.000509114	0.460404	0.475344	0.478424	0.439523	0.427826	0.50193	0.43146	0.457673	0.529955	0.38949	0.414085	0.498118	0.496317	0.40577	0.465863	0.476787	0.477374	0.327592	0.468606
PLEKHG2	5614	0.0144675	0.0225669	0.471274	0.502974	0.494635	0.491161	0.491276	0.514765	0.462285	0.484704	0.510168	0.473055	0.486598	0.494326	0.509397	0.481303	0.498583	0.444766	0.486767	0.476038	0.450598
RP11-511P7.5	5616	0.0393495	0.0576242	0.501591	0.505933	0.504062	0.49762	0.48643	0.511489	0.494122	0.497435	0.513662	0.479665	0.481718	0.492619	0.504836	0.482534	0.495526	0.495798	0.471891	0.497836	0.504134
HEATR3	5616	0.0327178	0.0484813	0.488142	0.510815	0.4929	0.504674	0.49528	0.513292	0.486052	0.493945	0.514003	0.48069	0.489955	0.505768	0.513969	0.484848	0.50548	0.482907	0.486841	0.486231	0.479588
RP11-45P15.4	5617	0.0410583	0.0599598	0.490211	0.504889	0.493884	0.48771	0.500751	0.504039	0.488608	0.48403	0.503821	0.498551	0.488805	0.500859	0.50353	0.49534	0.496684	0.494016	0.502059	0.4984	0.48838
ZNF594	5618	0.0145406	0.0226768	0.48306	0.507336	0.492896	0.49818	0.474363	0.512272	0.491559	0.486343	0.512249	0.494895	0.490051	0.508415	0.50828	0.461815	0.502442	0.48143	0.471282	0.475292	0.496461
G6PC3	5618	0.0295626	0.0441318	0.415735	0.495077	0.492274	0.35668	0.453538	0.53202	0.37988	0.408556	0.409419	0.32775	0.308072	0.506241	0.491923	0.456911	0.484241	0.501159	0.527497	0.451475	0.427917
C9orf50	5623	0.0249903	0.0376328	0.493658	0.503335	0.501652	0.489095	0.492066	0.50431	0.487147	0.48747	0.509452	0.476866	0.481583	0.499958	0.50396	0.503054	0.488791	0.495906	0.503825	0.493362	0.49714
TXNRD3	5624	0.0148251	0.0230969	0.487833	0.507138	0.494041	0.494434	0.489874	0.509688	0.466058	0.484279	0.51033	0.496759	0.498672	0.501916	0.503137	0.490965	0.499044	0.50051	0.508537	0.495386	0.490893
MUT	5624	0.0205439	0.0313488	0.471705	0.514971	0.478229	0.440711	0.464663	0.517389	0.453746	0.472011	0.497455	0.393535	0.440249	0.507152	0.514217	0.442896	0.3918	0.488209	0.474654	0.434521	0.446121
MAPK8IP1	5625	0.00619843	0.0101801	0.424519	0.508548	0.486022	0.393025	0.446658	0.515582	0.449424	0.458167	0.518285	0.40559	0.420222	0.508049	0.5035	0.421621	0.462708	0.493148	0.422757	0.438177	0.445866
ZNF662	5625	0.0149013	0.0232027	0.489973	0.506481	0.488023	0.497498	0.496471	0.509683	0.488107	0.486214	0.510325	0.491511	0.491085	0.510046	0.508651	0.48608	0.501127	0.478782	0.508534	0.488871	0.482527
CAPN10	5626	0.00026943	0.000528143	0.506328	0.505797	0.467822	0.468339	0.47998	0.511115	0.476827	0.493167	0.530896	0.435446	0.448174	0.52132	0.508051	0.456036	0.475526	0.501343	0.475771	0.438237	0.476116
ZNF775	5629	0.000269778	0.000528702	0.457531	0.508579	0.495004	0.474682	0.434304	0.512511	0.44627	0.471118	0.521439	0.443814	0.446796	0.510795	0.506428	0.410095	0.46952	0.483731	0.411604	0.43888	0.427108
GAB2	5629	0.000332408	0.000643732	0.476606	0.512143	0.458941	0.491898	0.473933	0.515111	0.441594	0.453047	0.522798	0.490647	0.480828	0.517178	0.515681	0.478687	0.501623	0.50671	0.471532	0.469174	0.435471
C1orf53	5630	0.000270098	0.000529207	0.452653	0.504091	0.425662	0.465374	0.472116	0.5098	0.426986	0.428775	0.521438	0.468067	0.48732	0.513603	0.5135	0.428829	0.50223	0.422631	0.472849	0.445859	0.439863
MED18	5631	0.0367277	0.0540808	0.496818	0.502895	0.495867	0.494825	0.497632	0.506535	0.498124	0.504375	0.514431	0.489206	0.504147	0.498583	0.50958	0.50016	0.497479	0.500616	0.504935	0.487333	0.501831
RP11-10L12.4	5632	0.00447016	0.00747712	0.48675	0.501047	0.498457	0.478465	0.461197	0.50494	0.475241	0.491772	0.512712	0.460355	0.472056	0.504514	0.507186	0.46036	0.492172	0.504526	0.492756	0.438552	0.451078
GTF2H2C	5632	0.0147653	0.0230102	0.467802	0.498591	0.469267	0.485284	0.407285	0.517457	0.449089	0.470851	0.505625	0.456997	0.482995	0.515619	0.512648	0.403464	0.483398	0.438871	0.464098	0.361735	0.453623
DENND2A	5633	0.0415736	0.060623	0.377532	0.506712	0.434637	0.324639	0.444569	0.497668	0.318043	0.338365	0.513658	0.246483	0.219246	0.518128	0.508135	0.433892	0.3771	0.44291	0.480031	0.415092	0.389847
RBM15	5640	0.0236856	0.0357928	0.486287	0.510163	0.497016	0.502488	0.497002	0.516134	0.489731	0.504147	0.515747	0.475857	0.496833	0.512038	0.513214	0.505299	0.501697	0.478082	0.490614	0.476413	0.465988
TMEM161B	5641	0.025066	0.0377232	0.457872	0.511447	0.483333	0.482149	0.489982	0.517072	0.464339	0.480598	0.511153	0.454253	0.474661	0.520965	0.517803	0.469246	0.467213	0.476307	0.4655	0.468897	0.437152
PDZD4	5642	0.0556397	0.0797069	0.482216	0.495345	0.497533	0.484656	0.504703	0.509352	0.463046	0.478856	0.510838	0.449707	0.473777	0.505307	0.512133	0.499142	0.458877	0.481209	0.453742	0.497286	0.471181
RBM48	5646	0.00398814	0.00671558	0.472442	0.511676	0.477433	0.445082	0.459016	0.505131	0.459015	0.46919	0.522712	0.440065	0.463906	0.520441	0.511586	0.430347	0.422452	0.477737	0.432669	0.446873	0.424109
FASTKD1	5646	0.0150541	0.0234277	0.482634	0.508458	0.48664	0.478369	0.458138	0.514711	0.499316	0.496634	0.514629	0.47806	0.471547	0.505465	0.503799	0.436967	0.494146	0.499267	0.494859	0.450358	0.483344
ARMC7	5647	0.041002	0.05994	0.472693	0.498955	0.503993	0.471818	0.481747	0.497509	0.489878	0.490831	0.5136	0.463061	0.468758	0.496706	0.507647	0.473058	0.491488	0.503936	0.494579	0.449787	0.491678
FBXL18	5648	0.0659299	0.0933218	0.493984	0.50837	0.490358	0.49406	0.502833	0.50976	0.494573	0.506107	0.50995	0.475144	0.491171	0.512104	0.506463	0.498723	0.494806	0.501318	0.503097	0.492067	0.49699
AJUBA	5650	0.0161137	0.0249637	0.489882	0.504788	0.484278	0.485301	0.493899	0.51035	0.501561	0.492776	0.512501	0.492813	0.498686	0.507856	0.502182	0.503663	0.48582	0.433022	0.509033	0.501749	0.432654
AP3S2	5650	0.0376932	0.055315	0.489331	0.502033	0.476939	0.473943	0.503313	0.504764	0.47564	0.477926	0.512829	0.460551	0.468655	0.515069	0.507947	0.49564	0.483619	0.485579	0.495035	0.498351	0.480036
RP11-37B2.1	5651	0.00978136	0.0156468	0.490863	0.511987	0.48854	0.499142	0.496117	0.511864	0.480165	0.483873	0.517313	0.492448	0.4892	0.5167	0.508171	0.486029	0.47774	0.484449	0.501589	0.474983	0.500695
SH3BP5L	5653	0.000288137	0.000562002	0.506941	0.509766	0.497066	0.479591	0.494421	0.503106	0.490556	0.499306	0.523907	0.473408	0.487157	0.51511	0.513609	0.494852	0.490965	0.50344	0.496166	0.482974	0.474641
C9orf72	5653	0.0194923	0.0298197	0.503808	0.505117	0.487097	0.416267	0.497333	0.506761	0.493094	0.505853	0.513017	0.408791	0.402818	0.50953	0.509371	0.491076	0.439851	0.502569	0.418576	0.44626	0.500016
ZCCHC4	5656	0.0343327	0.0507182	0.487051	0.504414	0.492298	0.48283	0.486699	0.505489	0.494169	0.50508	0.506969	0.475611	0.479175	0.511025	0.511008	0.48856	0.489618	0.498817	0.495253	0.473762	0.466895
RP11-400F19.6	5658	0.00029032	0.000566064	0.499874	0.50192	0.475792	0.459158	0.46514	0.501565	0.497467	0.495247	0.520285	0.476759	0.463812	0.489232	0.498707	0.428508	0.487408	0.462725	0.473586	0.458984	0.498164
KMT5C	5658	0.0106953	0.0170088	0.48978	0.512754	0.504703	0.459135	0.431166	0.512482	0.498513	0.50425	0.51831	0.448672	0.48601	0.511551	0.508572	0.429013	0.491132	0.487637	0.376677	0.381908	0.463787
ZNF700	5658	0.0431967	0.0628214	0.459421	0.509472	0.492503	0.493752	0.494973	0.507008	0.476513	0.502028	0.505815	0.470912	0.489168	0.507447	0.510109	0.490617	0.497252	0.502066	0.498586	0.477397	0.462549
XYLT1	5659	0.0453876	0.0658033	0.500475	0.495538	0.46283	0.5012	0.442659	0.500434	0.441355	0.484941	0.504667	0.472542	0.447949	0.503809	0.511991	0.416248	0.501215	0.478068	0.453683	0.404259	0.480378
PDE7A	5660	0.0235311	0.0355625	0.480589	0.514356	0.440476	0.494523	0.459149	0.511394	0.478208	0.498334	0.517623	0.463282	0.484315	0.514858	0.513069	0.436483	0.507831	0.474296	0.397664	0.418015	0.450168
CYFIP2	5661	0.000292134	0.000569468	0.44766	0.493863	0.492195	0.428531	0.463668	0.508511	0.413519	0.409755	0.520278	0.408208	0.380568	0.504468	0.505645	0.401292	0.402138	0.456795	0.387054	0.423771	0.433002
RP11-329B9.4	5664	0.0143865	0.0224447	0.502724	0.504177	0.49913	0.496262	0.475446	0.510767	0.476858	0.489311	0.511193	0.473677	0.470505	0.511995	0.509241	0.499104	0.502951	0.486098	0.501906	0.477947	0.49692
NDUFA10	5668	0.000300792	0.000585736	0.403307	0.515121	0.492075	0.402534	0.411898	0.52464	0.439933	0.461339	0.548957	0.37523	0.390187	0.520528	0.524593	0.415438	0.377529	0.511197	0.449893	0.424779	0.303819
DENND4B	5668	0.0155551	0.024165	0.489304	0.50534	0.467149	0.476638	0.489185	0.51628	0.46724	0.490916	0.51526	0.441129	0.461974	0.514601	0.517316	0.45786	0.501732	0.482016	0.476735	0.447316	0.464467
C19orf44	5671	0.0591575	0.0842878	0.501597	0.505799	0.49849	0.497849	0.498487	0.505809	0.500972	0.50072	0.509024	0.495391	0.502664	0.507384	0.50599	0.500572	0.499727	0.499235	0.498798	0.497224	0.501907
CYB5D1	5672	0.000969482	0.00176397	0.497584	0.506163	0.499856	0.491092	0.489092	0.512702	0.498944	0.498276	0.516853	0.487934	0.503222	0.502788	0.51098	0.480221	0.486815	0.498726	0.509543	0.501977	0.501836
CRAMP1	5676	0.0332978	0.0492757	0.492602	0.505811	0.48722	0.491196	0.486607	0.507853	0.478417	0.485354	0.511281	0.498026	0.49446	0.512902	0.507327	0.46843	0.505441	0.496549	0.490004	0.458138	0.495133
PRMT7	5678	0.044451	0.0645342	0.48012	0.512858	0.491562	0.491254	0.487986	0.508499	0.478682	0.49305	0.513528	0.470597	0.475228	0.512631	0.515229	0.471536	0.484915	0.490353	0.499805	0.477452	0.483485
LANCL2	5679	0.0222329	0.0337124	0.46615	0.512633	0.475198	0.450035	0.36142	0.514695	0.458338	0.46734	0.512591	0.424174	0.463932	0.511685	0.512919	0.294336	0.457207	0.475474	0.326833	0.370909	0.430661
LRCH4	5681	0.0021741	0.00378967	0.507812	0.513006	0.474975	0.487784	0.473384	0.519778	0.477261	0.455086	0.525143	0.441383	0.487075	0.506597	0.513445	0.453353	0.492945	0.439994	0.437849	0.448637	0.435528
FAM114A2	5687	0.0159831	0.0247791	0.475678	0.505693	0.485861	0.481886	0.449369	0.518275	0.461718	0.455327	0.509051	0.451198	0.473959	0.510831	0.510512	0.436529	0.457813	0.484619	0.46391	0.428759	0.431486
ANKRD36B	5688	0.0233751	0.0353458	0.485389	0.508558	0.490901	0.470879	0.491726	0.507308	0.502317	0.507382	0.51679	0.43957	0.472238	0.518592	0.511395	0.488189	0.451391	0.480245	0.45127	0.472156	0.491531
RNF121	5688	0.0448647	0.0650956	0.485238	0.499934	0.488708	0.488567	0.479954	0.517069	0.480034	0.493789	0.491912	0.429701	0.46818	0.518625	0.50978	0.491071	0.468952	0.495593	0.515369	0.469476	0.472208
TMPRSS5	5688	0.0500464	0.0721357	0.498257	0.503977	0.491216	0.455645	0.425165	0.509578	0.430929	0.435067	0.510191	0.442871	0.451703	0.508781	0.512869	0.404447	0.484621	0.504765	0.492722	0.441628	0.482779
RAD50	5692	0.0576549	0.0823069	0.479476	0.487037	0.495997	0.433666	0.511908	0.513442	0.454226	0.459177	0.509392	0.459654	0.464813	0.5402	0.51726	0.48871	0.493745	0.514303	0.514691	0.492454	0.512663
ZNF668	5703	0.00508755	0.00845284	0.483703	0.501672	0.483574	0.462585	0.481741	0.507047	0.488811	0.490284	0.517296	0.4131	0.41438	0.50631	0.515791	0.47755	0.457169	0.498608	0.500096	0.434163	0.454123
NPIPB5	5705	0.0454335	0.065864	0.494821	0.510248	0.497171	0.494214	0.497723	0.507813	0.496403	0.501722	0.5117	0.495609	0.495055	0.511359	0.508482	0.482172	0.491797	0.496999	0.501289	0.489651	0.485876
ERMAP	5706	0.0478739	0.0692115	0.477014	0.506118	0.498035	0.490751	0.475485	0.499243	0.492153	0.491551	0.505023	0.496681	0.495389	0.50227	0.51043	0.473949	0.491787	0.491359	0.504696	0.478113	0.452336
ERLIN2	5707	0.0227453	0.034443	0.496341	0.517746	0.499149	0.470664	0.472177	0.520671	0.494714	0.467953	0.496747	0.470175	0.477278	0.521548	0.519906	0.438296	0.468375	0.48355	0.495851	0.463087	0.429335
TMEM136	5710	0.000860802	0.00157764	0.503621	0.497243	0.489856	0.464347	0.461263	0.519968	0.452195	0.456341	0.530999	0.442244	0.462884	0.500643	0.507584	0.457059	0.471847	0.486987	0.482347	0.461296	0.507622
GNG10	5712	0.002318	0.00402593	0.492803	0.508261	0.49769	0.489525	0.503003	0.511091	0.481095	0.491227	0.515203	0.468622	0.481217	0.50813	0.503794	0.503674	0.499914	0.486859	0.507627	0.500264	0.475641
DYNC2H1	5717	0.0281322	0.0421122	0.493467	0.511757	0.467955	0.489605	0.489351	0.515485	0.485652	0.48732	0.499468	0.489531	0.499758	0.519091	0.50496	0.473339	0.477987	0.470991	0.501481	0.492808	0.505052
RP11-521B24.3	5719	0.0303811	0.0452037	0.489457	0.506054	0.491822	0.481981	0.484524	0.511012	0.460635	0.470174	0.508798	0.445117	0.48303	0.504359	0.506999	0.478923	0.494941	0.504613	0.480762	0.467129	0.429528
PRMT9	5722	0.0464623	0.0672803	0.480067	0.508388	0.478422	0.46812	0.477871	0.504949	0.46217	0.483484	0.507286	0.478135	0.472081	0.505879	0.504427	0.452792	0.477794	0.480238	0.49266	0.467714	0.483999
SNX2	5723	0.0107301	0.017056	0.429492	0.506221	0.479779	0.472429	0.459286	0.52631	0.464407	0.480968	0.530582	0.439724	0.480585	0.527664	0.524465	0.439465	0.379111	0.510118	0.462336	0.415844	0.23948
TIGD6	5725	0.0194068	0.029697	0.501653	0.508875	0.495606	0.486325	0.485575	0.509368	0.495085	0.490536	0.513023	0.487002	0.483094	0.505316	0.503834	0.470446	0.483665	0.483926	0.493382	0.500324	0.504091
TPRN	5725	0.0378452	0.0555177	0.491663	0.502312	0.500996	0.489125	0.490308	0.509263	0.494208	0.494413	0.510963	0.488266	0.487396	0.512571	0.511152	0.491638	0.476008	0.504599	0.486846	0.486391	0.499142
NAT10	5728	0.0469469	0.0679295	0.47655	0.51167	0.491767	0.489323	0.470762	0.507681	0.486356	0.481782	0.509153	0.472486	0.483221	0.509638	0.505287	0.456055	0.476809	0.47497	0.50639	0.447239	0.462793
DCUN1D4	5730	0.0129142	0.0202791	0.470961	0.503811	0.48369	0.488206	0.475955	0.518546	0.425083	0.454349	0.525081	0.473092	0.479706	0.514408	0.524373	0.441917	0.483043	0.472358	0.464253	0.424517	0.467031
CSRNP2	5740	0.00277075	0.00476318	0.49963	0.512495	0.471341	0.484831	0.493697	0.512728	0.465886	0.477104	0.52125	0.447019	0.491375	0.517153	0.518474	0.47855	0.480179	0.414542	0.422307	0.490584	0.463146
QTRT1	5741	0.0168509	0.0260078	0.31808	0.51077	0.489664	0.437067	0.399783	0.522444	0.464108	0.459599	0.510224	0.404745	0.403272	0.514633	0.51416	0.372928	0.468223	0.47782	0.446372	0.37992	0.345915
AARS2	5743	0.0168765	0.0260426	0.486998	0.504994	0.484621	0.498783	0.490236	0.510013	0.492489	0.499124	0.508491	0.485565	0.491371	0.509017	0.507601	0.481762	0.497401	0.498048	0.494619	0.482893	0.47896
CTNS	5743	0.0480176	0.0693715	0.485339	0.504566	0.502177	0.479055	0.467515	0.50611	0.483292	0.487532	0.503634	0.472956	0.467522	0.512902	0.511481	0.463638	0.488894	0.4965	0.501411	0.477427	0.491303
MIR762HG	5746	0.000368743	0.00070929	0.465064	0.506021	0.491465	0.485409	0.445548	0.505666	0.475931	0.454913	0.520815	0.490143	0.4881	0.500523	0.512924	0.390341	0.491156	0.481141	0.446689	0.467197	0.496181
PWWP2A	5748	0.0110726	0.017574	0.432803	0.512704	0.439195	0.4305	0.433885	0.51535	0.444466	0.448695	0.522086	0.416871	0.44004	0.512773	0.521181	0.426337	0.439113	0.418707	0.367861	0.39123	0.412842
ZNF667	5749	0.00850372	0.0137111	0.450051	0.513361	0.495829	0.471909	0.440232	0.517159	0.4774	0.473028	0.519881	0.47167	0.481928	0.505578	0.50816	0.419796	0.462699	0.485859	0.449289	0.404845	0.476054
MED20	5750	0.00290225	0.00497808	0.489841	0.512903	0.497944	0.495322	0.480399	0.514384	0.471835	0.48667	0.52118	0.468383	0.488423	0.515736	0.518441	0.462538	0.481933	0.480362	0.491194	0.475531	0.450516
L3MBTL2	5750	0.0283591	0.0424253	0.482155	0.506447	0.500822	0.483904	0.486356	0.512786	0.503727	0.506142	0.518477	0.456888	0.48448	0.518681	0.511354	0.458373	0.493381	0.499768	0.505084	0.453347	0.482711
FAM135A	5754	0.0242264	0.0365609	0.450753	0.511055	0.482706	0.450005	0.477394	0.514344	0.460547	0.453901	0.514529	0.443241	0.460579	0.517019	0.512665	0.454915	0.435964	0.48259	0.45155	0.44202	0.469252
SUCO	5757	0.00468351	0.00781079	0.451561	0.522333	0.440379	0.418598	0.470447	0.510459	0.35351	0.369866	0.536094	0.384396	0.420445	0.532056	0.522539	0.440734	0.321342	0.363709	0.480112	0.444764	0.369709
ANKAR	5776	0.000407981	0.0007812	0.491425	0.5012	0.501942	0.482338	0.503385	0.508609	0.489218	0.487098	0.517275	0.47559	0.470524	0.513137	0.508953	0.488873	0.445682	0.490218	0.50291	0.501248	0.493079
ZNF302	5779	0.000409806	0.000784336	0.367763	0.511822	0.478789	0.37453	0.385806	0.521067	0.39852	0.412664	0.539674	0.34165	0.373161	0.500801	0.515129	0.331615	0.395948	0.457824	0.276219	0.309931	0.296559
RP11-378J18.8	5782	0.0353642	0.0521368	0.503763	0.502482	0.492999	0.498924	0.503633	0.505912	0.49799	0.500606	0.509999	0.488	0.496106	0.505651	0.509706	0.496895	0.484161	0.489414	0.496932	0.494968	0.486283
AC016549.1	5783	0.0522098	0.0750678	0.49221	0.505019	0.472955	0.494329	0.485747	0.508755	0.490923	0.497446	0.502189	0.486762	0.496926	0.506215	0.51166	0.463863	0.498602	0.477379	0.473077	0.474683	0.496675
RP11-332H14.2	5784	0.0179641	0.0276171	0.475934	0.512886	0.489736	0.478799	0.389864	0.523564	0.479317	0.477999	0.50932	0.452626	0.485651	0.518576	0.5194	0.367287	0.489974	0.489534	0.437691	0.339418	0.453575
CYP4V2	5785	0.0179714	0.0276258	0.469167	0.50577	0.493631	0.455897	0.491746	0.515209	0.482726	0.494678	0.511394	0.469191	0.467492	0.514617	0.515835	0.47452	0.496972	0.498686	0.494354	0.46938	0.485919
ATL1	5786	0.0179848	0.0276439	0.489365	0.508942	0.490928	0.464593	0.483511	0.516717	0.435416	0.459641	0.498422	0.447549	0.443915	0.512685	0.508305	0.468748	0.458542	0.482062	0.431062	0.458974	0.430283
COG4	5791	0.0259733	0.0390363	0.476442	0.515471	0.49047	0.469025	0.462406	0.51717	0.475827	0.495363	0.507396	0.433464	0.472862	0.520071	0.517134	0.446782	0.496121	0.474789	0.506651	0.457542	0.465526
SMAD1	5794	0.0250771	0.0377311	0.377219	0.493642	0.474709	0.359909	0.447674	0.508293	0.454028	0.470225	0.515579	0.377404	0.425381	0.516951	0.511216	0.407557	0.427058	0.453489	0.472319	0.425731	0.374641
RANBP10	5797	0.0368339	0.0542182	0.494923	0.510296	0.492454	0.495205	0.489885	0.510182	0.500908	0.505208	0.512321	0.485822	0.496482	0.50092	0.506364	0.482859	0.498516	0.494452	0.490085	0.496621	0.48222
C17orf80	5799	0.00183522	0.00323307	0.470719	0.507459	0.474011	0.450173	0.456857	0.510011	0.443434	0.467186	0.520105	0.42451	0.439637	0.509989	0.516925	0.444127	0.456199	0.478335	0.492295	0.425889	0.441596
OSBPL2	5800	0.000436676	0.000833022	0.486997	0.511016	0.502758	0.424683	0.484255	0.512323	0.474309	0.475051	0.524541	0.413115	0.422871	0.516691	0.502306	0.477716	0.415219	0.482411	0.488168	0.468658	0.47023
SZT2	5800	0.0225508	0.0341636	0.503192	0.513314	0.489336	0.503995	0.487256	0.513993	0.496881	0.506281	0.517915	0.498327	0.491674	0.518051	0.517814	0.474927	0.492684	0.490579	0.490921	0.481274	0.498324
INTS7	5800	0.0504154	0.0726179	0.479352	0.506109	0.481772	0.48859	0.483261	0.50232	0.461806	0.491815	0.503699	0.460399	0.475126	0.513789	0.506818	0.481841	0.484963	0.504289	0.477871	0.424905	0.448949
PPWD1	5803	0.0185729	0.0285011	0.471114	0.507573	0.496763	0.471887	0.462911	0.515935	0.460111	0.484335	0.507123	0.454481	0.446122	0.512881	0.5156	0.442744	0.450505	0.474484	0.477561	0.437082	0.463174
SMURF2	5805	0.0146993	0.0229114	0.487911	0.494157	0.418276	0.488541	0.496235	0.49329	0.462792	0.477456	0.526257	0.48265	0.472164	0.51377	0.525513	0.471675	0.454519	0.459101	0.450747	0.485577	0.453781
METTL18	5807	0.00180686	0.00318745	0.490537	0.506206	0.500383	0.480672	0.468447	0.507442	0.486961	0.504728	0.520874	0.471765	0.479179	0.517545	0.510379	0.449198	0.47313	0.504574	0.471523	0.462553	0.465108
ZFP37	5807	0.013817	0.0216062	0.47356	0.510278	0.491205	0.489007	0.481692	0.5102	0.470618	0.484696	0.514507	0.470243	0.473277	0.50784	0.507775	0.47648	0.471837	0.483433	0.453657	0.464815	0.458018
KBTBD7	5807	0.00948166	0.0151876	0.485093	0.511457	0.488366	0.478518	0.446512	0.515543	0.467354	0.47201	0.517027	0.457194	0.457286	0.503496	0.511502	0.41463	0.483893	0.483713	0.39557	0.409997	0.482744
RABL2A	5809	0.0537753	0.0772133	0.498301	0.507436	0.49724	0.48122	0.47398	0.510096	0.499846	0.500246	0.50916	0.485703	0.477489	0.50282	0.513758	0.466233	0.462528	0.490934	0.478099	0.482842	0.485278
RP11-1275H24.1	5810	0.065003	0.0921103	0.488196	0.502208	0.493997	0.46768	0.497478	0.507325	0.492571	0.502471	0.50751	0.47089	0.471332	0.509394	0.509379	0.49345	0.459204	0.491747	0.499372	0.50101	0.469578
ZNF577	5811	0.0187825	0.0287913	0.448055	0.509604	0.495071	0.472845	0.419154	0.512389	0.486204	0.492572	0.506683	0.450114	0.455836	0.507955	0.50923	0.416925	0.478439	0.49323	0.431839	0.41211	0.423751
FBXO28	5812	0.000445652	0.000848895	0.468666	0.513787	0.480774	0.489072	0.465118	0.507526	0.464349	0.475657	0.525823	0.470418	0.478601	0.514448	0.508381	0.445312	0.47512	0.463675	0.45889	0.456259	0.454063
ZBTB45	5816	0.0189746	0.0290804	0.468581	0.502734	0.485228	0.487294	0.495835	0.512377	0.480383	0.480887	0.512124	0.446818	0.478053	0.509368	0.505075	0.471967	0.482579	0.490388	0.503311	0.450482	0.428162
ZFP82	5819	0.0515476	0.0741599	0.432538	0.499888	0.49915	0.472293	0.472501	0.505261	0.473522	0.498386	0.508225	0.407315	0.433287	0.51876	0.517288	0.448006	0.452432	0.483852	0.400924	0.435173	0.375117
ZNF546	5819	0.0533329	0.0766041	0.483617	0.507011	0.501086	0.48759	0.486347	0.505178	0.470018	0.474088	0.504087	0.484252	0.488089	0.502708	0.506715	0.465147	0.488867	0.501323	0.475444	0.470795	0.431217
MARS2	5820	0.0534348	0.076744	0.493139	0.507009	0.499089	0.490684	0.488717	0.500027	0.497304	0.497019	0.507301	0.483269	0.492418	0.508094	0.502606	0.474565	0.497182	0.490496	0.498149	0.457902	0.501255
URGCP	5821	0.0535262	0.0768686	0.494936	0.514928	0.491913	0.439319	0.49238	0.511512	0.462464	0.478126	0.516379	0.41955	0.440769	0.513325	0.50317	0.472489	0.455117	0.474162	0.464069	0.439707	0.448376
AC002310.12	5822	0.0535881	0.0769509	0.490831	0.507007	0.498469	0.48985	0.463876	0.506875	0.498282	0.487475	0.507301	0.492677	0.49229	0.50132	0.505335	0.450646	0.501223	0.485015	0.475164	0.46411	0.468318
HSF2BP	5824	0.0255835	0.0384642	0.476595	0.502488	0.502702	0.484927	0.492745	0.509362	0.488925	0.495307	0.508917	0.471229	0.486486	0.504306	0.5042	0.498405	0.490408	0.502859	0.505329	0.485164	0.449055
BCKDHB	5830	0.0544281	0.0781172	0.457442	0.511651	0.490127	0.477912	0.477014	0.511885	0.472337	0.480397	0.507483	0.462353	0.466137	0.511687	0.507283	0.435011	0.483253	0.492138	0.486984	0.436174	0.402553
GRPEL1	5832	0.000470172	0.000893683	0.442405	0.472517	0.483737	0.419379	0.491655	0.513957	0.42646	0.4586	0.536056	0.376036	0.392197	0.506698	0.504647	0.451136	0.378677	0.50191	0.506677	0.407625	0.412609
CCDC159	5835	0.000473841	0.000900048	0.476735	0.513209	0.48748	0.445935	0.410268	0.512095	0.487674	0.485352	0.52504	0.445707	0.418568	0.492629	0.518046	0.398584	0.469865	0.489109	0.468024	0.441722	0.455623
RP4-549L20.3	5835	0.0602988	0.0857834	0.501978	0.505295	0.502001	0.496763	0.495718	0.504815	0.492327	0.481439	0.506519	0.499141	0.498963	0.503817	0.505157	0.484234	0.500358	0.498338	0.498022	0.496792	0.498213
PEG3	5840	0.0553217	0.0793322	0.395831	0.505965	0.454261	0.431649	0.398848	0.504608	0.453409	0.46965	0.505027	0.420826	0.412846	0.504469	0.503075	0.407325	0.472246	0.480163	0.405314	0.345101	0.412299
PSMB10	5841	0.000916146	0.00167415	0.48317	0.512295	0.486689	0.465367	0.453362	0.516857	0.474151	0.486256	0.522976	0.456071	0.4427	0.509509	0.510555	0.420884	0.449516	0.489109	0.489006	0.421309	0.49252
ZNF236	5848	0.0208515	0.031795	0.499529	0.512679	0.488045	0.502069	0.489046	0.509682	0.482334	0.497516	0.521992	0.468821	0.504569	0.516999	0.519927	0.475271	0.50507	0.489362	0.493689	0.485243	0.50367
RP5-991G20.1	5852	0.035353	0.0521295	0.495896	0.502667	0.502337	0.499814	0.488119	0.503655	0.48645	0.50359	0.508801	0.485657	0.495958	0.508801	0.503318	0.497703	0.49652	0.503306	0.494722	0.450804	0.471814
TAF7	5854	0.000501648	0.000948821	0.250304	0.459304	0.355273	0.319216	0.264279	0.486097	0.335446	0.302091	0.554399	0.362506	0.319596	0.446055	0.48192	0.327274	0.277697	0.297285	0.294321	0.324846	0.187625
MMS19	5862	0.00659498	0.0107946	0.504096	0.503452	0.473192	0.477425	0.505953	0.518692	0.479609	0.486962	0.522466	0.457665	0.455312	0.508063	0.516367	0.497315	0.448215	0.485194	0.510708	0.490347	0.496515
MIAT	5862	0.0563031	0.0805546	0.500817	0.50737	0.496243	0.222816	0.448977	0.505285	0.429281	0.382819	0.50504	0.408036	0.37735	0.499572	0.50632	0.407631	0.235203	0.461404	0.0674651	0.458739	0.49812
HSPA4L	5870	0.0566918	0.0810419	0.433796	0.505947	0.49292	0.463916	0.478137	0.502056	0.43696	0.44763	0.5018	0.421658	0.43955	0.501761	0.504437	0.459539	0.447283	0.474619	0.461759	0.426281	0.362386
ACSF3	5877	0.0285482	0.0426855	0.473112	0.51317	0.488956	0.478034	0.484298	0.508713	0.476643	0.500329	0.517535	0.450896	0.468005	0.501519	0.51534	0.454597	0.504384	0.501422	0.50442	0.446992	0.487361
RP11-159G9.5	5883	0.0376292	0.0552349	0.501528	0.502671	0.492628	0.493312	0.497192	0.507943	0.498625	0.502525	0.502337	0.495177	0.499097	0.504751	0.508801	0.488129	0.496374	0.50343	0.474663	0.486246	0.49639
ELMO2	5883	0.0577868	0.0824743	0.497641	0.511569	0.488799	0.441611	0.475029	0.510977	0.471291	0.484596	0.511938	0.447852	0.456649	0.508774	0.514231	0.445414	0.480818	0.481212	0.471961	0.448224	0.443622
DDX39B	5885	0.0288771	0.0431505	0.400586	0.511085	0.409656	0.410005	0.440938	0.519616	0.440636	0.429384	0.515493	0.420588	0.460882	0.507897	0.521985	0.400721	0.429768	0.362642	0.420464	0.439297	0.410993
ZBTB17	5890	0.0223159	0.0338322	0.493624	0.512923	0.465964	0.494525	0.463012	0.505473	0.496429	0.50771	0.519079	0.459282	0.473801	0.513724	0.516318	0.447848	0.469824	0.494578	0.488522	0.456813	0.409727
ERN1	5893	0.00385908	0.00650931	0.491483	0.502288	0.502387	0.503097	0.493717	0.504026	0.485686	0.490085	0.514228	0.491329	0.488503	0.502969	0.50006	0.501131	0.479997	0.498969	0.486887	0.476376	0.490167
AMMECR1L	5894	0.0298671	0.0445588	0.492755	0.509757	0.482459	0.499763	0.490212	0.511802	0.490888	0.488097	0.516365	0.48676	0.502468	0.511842	0.517304	0.488056	0.498392	0.495858	0.496497	0.478556	0.480068
MAPK10	5895	0.0178537	0.0274625	0.459038	0.508076	0.497517	0.408614	0.291121	0.508066	0.442498	0.444139	0.5113	0.420944	0.401045	0.498754	0.499956	0.237115	0.462858	0.471505	0.239196	0.278366	0.46734
POLL	5896	0.000551132	0.00103704	0.502754	0.510471	0.481088	0.471439	0.487036	0.509731	0.484661	0.475255	0.521802	0.475261	0.455056	0.507826	0.513214	0.469801	0.470503	0.500453	0.496048	0.464547	0.495051
C14orf79	5901	0.0243031	0.03667	0.491894	0.50598	0.492111	0.473022	0.490442	0.51015	0.497579	0.488848	0.509453	0.463399	0.467862	0.501887	0.511332	0.501685	0.463249	0.496436	0.507018	0.49663	0.496268
IPO4	5902	0.0250735	0.0377311	0.477334	0.50656	0.482486	0.490062	0.482843	0.510118	0.493585	0.502271	0.508367	0.483428	0.490324	0.508638	0.51133	0.46712	0.483878	0.491068	0.504239	0.474255	0.471703
TRIM27	5907	0.000869013	0.00159182	0.449562	0.50303	0.437797	0.482765	0.410116	0.527437	0.44145	0.46523	0.537998	0.463253	0.460041	0.521726	0.527385	0.392336	0.465535	0.436884	0.472217	0.371245	0.431242
LRRC27	5909	0.0158244	0.0245765	0.500439	0.511043	0.466635	0.492245	0.489486	0.50816	0.465158	0.475952	0.515605	0.492245	0.492651	0.50977	0.513742	0.492525	0.496116	0.468745	0.493636	0.500094	0.493889
TMEM177	5910	0.0210448	0.0320319	0.447064	0.502832	0.484013	0.44804	0.453015	0.513204	0.41623	0.452913	0.50923	0.42993	0.42529	0.510524	0.500676	0.429408	0.483291	0.495706	0.44281	0.395595	0.398354
UGDH	5914	0.00058844	0.00110355	0.484449	0.514422	0.41571	0.488464	0.416418	0.517189	0.408013	0.439863	0.532346	0.453867	0.403353	0.510362	0.511288	0.345271	0.409926	0.383747	0.489761	0.315826	0.485713
SLC7A6OS	5914	0.0103837	0.0165382	0.500615	0.508976	0.504057	0.489686	0.463795	0.520305	0.475972	0.50641	0.526976	0.447505	0.451786	0.517833	0.521955	0.479055	0.486686	0.508499	0.515721	0.46974	0.48835
LIN54	5917	0.0329291	0.0487515	0.479429	0.506632	0.489802	0.492645	0.5009	0.497789	0.452801	0.493431	0.514161	0.432708	0.477358	0.515863	0.505772	0.503813	0.470172	0.494176	0.5039	0.435565	0.459355
RCE1	5932	0.0218895	0.0332246	0.494186	0.504775	0.498027	0.50335	0.488863	0.52012	0.468822	0.503885	0.495984	0.450215	0.491151	0.521876	0.51003	0.496149	0.470796	0.501164	0.492199	0.449493	0.483143
PGGT1B	5934	0.0608815	0.0865102	0.440277	0.514213	0.46508	0.431862	0.409023	0.514184	0.420661	0.445219	0.512752	0.401718	0.438205	0.51377	0.51207	0.386519	0.439727	0.439998	0.448998	0.367462	0.416292
PBX2	5942	0.00082876	0.00152239	0.481349	0.512009	0.45108	0.451452	0.454369	0.514172	0.455815	0.462744	0.521726	0.420024	0.436032	0.517134	0.515586	0.454273	0.464118	0.46342	0.476353	0.443558	0.480688
RP11-488L18.10	5942	0.0598619	0.0852051	0.494148	0.511006	0.471796	0.500361	0.470114	0.508149	0.486973	0.501485	0.510092	0.482911	0.493058	0.513879	0.503901	0.453297	0.499472	0.4685	0.487883	0.442783	0.473343
CSRNP1	5949	0.060432	0.0859387	0.491174	0.496952	0.475547	0.480452	0.476589	0.49775	0.495589	0.499326	0.500102	0.463568	0.465964	0.509778	0.504296	0.484394	0.452073	0.47712	0.504118	0.484065	0.501559
NCOR1	5951	0.00249727	0.0043146	0.445658	0.46407	0.50988	0.408711	0.467919	0.500175	0.451644	0.453533	0.553991	0.436006	0.405935	0.451136	0.485267	0.454919	0.46828	0.479575	0.415613	0.453138	0.383466
TMEM259	5962	0.0267752	0.0402058	0.417018	0.498453	0.484829	0.400697	0.459374	0.531888	0.465387	0.504282	0.501322	0.371462	0.451165	0.518326	0.508305	0.461334	0.399141	0.470954	0.524078	0.472416	0.35974
SEPT11	5964	0.000663981	0.00123655	0.360107	0.468494	0.360262	0.297461	0.473961	0.511724	0.252275	0.302956	0.554266	0.239036	0.252424	0.498262	0.518859	0.466189	0.451919	0.147777	0.38519	0.402493	0.255307
PQLC2	5964	0.0613412	0.0871414	0.489728	0.502636	0.503615	0.471376	0.490755	0.511332	0.490335	0.502876	0.497767	0.434536	0.464357	0.519281	0.513385	0.491434	0.481242	0.503929	0.501681	0.449406	0.476567
ZNF160	5964	0.0636247	0.0902559	0.47607	0.511779	0.481639	0.467383	0.473996	0.507002	0.502345	0.498492	0.511064	0.466074	0.476848	0.50323	0.51418	0.451785	0.405441	0.47943	0.446081	0.459608	0.460485
MTERF4	5965	0.00208951	0.00365279	0.432236	0.5176	0.482395	0.432621	0.427036	0.516549	0.427158	0.435119	0.529196	0.408802	0.40823	0.516402	0.520446	0.418553	0.396123	0.491883	0.429924	0.398833	0.374631
ERC1	5967	0.02315	0.035018	0.490896	0.505075	0.467856	0.470189	0.498571	0.526183	0.478672	0.489718	0.516108	0.44846	0.464035	0.520254	0.517345	0.505782	0.490246	0.478548	0.436141	0.492603	0.48367
GRSF1	5978	0.000682419	0.00126808	0.4103	0.507242	0.45462	0.447213	0.439759	0.510967	0.389604	0.419089	0.543991	0.406544	0.422493	0.499203	0.527053	0.412422	0.400292	0.40416	0.468428	0.404291	0.379351
FIP1L1	5980	0.062468	0.0886673	0.496883	0.502302	0.378856	0.394418	0.468537	0.524281	0.471235	0.507729	0.480793	0.322284	0.402951	0.534496	0.484455	0.470719	0.382233	0.452927	0.498794	0.452802	0.476415
JADE1	5990	0.0341929	0.0505381	0.467251	0.456755	0.488597	0.505669	0.447423	0.522206	0.387842	0.496743	0.508603	0.328904	0.495292	0.488043	0.475081	0.398994	0.427435	0.436894	0.426688	0.330208	0.348313
ZCWPW1	5992	0.00306765	0.00524681	0.497702	0.508733	0.496671	0.479105	0.410163	0.508379	0.485834	0.489624	0.515732	0.46085	0.46575	0.509711	0.505396	0.355382	0.45218	0.504476	0.426327	0.370762	0.481125
GAK	6001	0.0639908	0.0907447	0.482808	0.499846	0.446874	0.454426	0.476703	0.50209	0.459672	0.457805	0.510695	0.44065	0.468089	0.518663	0.512765	0.480108	0.470532	0.482535	0.471569	0.459606	0.469942
CHID1	6005	0.0243501	0.0367311	0.391461	0.498055	0.482019	0.336988	0.379375	0.533441	0.405223	0.453426	0.501525	0.303046	0.308163	0.498458	0.529161	0.385051	0.398731	0.423584	0.460912	0.351279	0.369769
ZSCAN29	6009	0.0243882	0.0367853	0.482353	0.510143	0.482979	0.488159	0.500046	0.515368	0.471884	0.47842	0.515433	0.479723	0.474829	0.510967	0.510767	0.460922	0.488933	0.476236	0.496405	0.468466	0.447316
NOTCH4	6011	0.00380814	0.00642981	0.473827	0.509681	0.501701	0.44182	0.445932	0.509985	0.466556	0.463144	0.516254	0.391376	0.414209	0.514034	0.511209	0.458752	0.455682	0.500907	0.459476	0.446532	0.491346
PNMAL1	6013	0.0244441	0.0368663	0.449018	0.50577	0.497805	0.431802	0.492038	0.508598	0.482026	0.467708	0.506232	0.408049	0.42552	0.497267	0.506706	0.483962	0.478424	0.476883	0.472311	0.461006	0.463915
GMEB2	6014	0.00966167	0.0154656	0.482723	0.505818	0.495101	0.490526	0.486017	0.511364	0.480405	0.485374	0.513487	0.459275	0.495551	0.507414	0.508701	0.48112	0.481014	0.478045	0.495783	0.464828	0.46263
NRG2	6014	0.0318123	0.0471976	0.480878	0.509901	0.461133	0.464346	0.496313	0.50985	0.468102	0.482159	0.511988	0.432518	0.449065	0.513047	0.504601	0.484095	0.477165	0.469691	0.478791	0.480552	0.486196
LINGO1	6015	0.0335766	0.0496577	0.340452	0.50761	0.498328	0.496357	0.48441	0.507207	0.243854	0.289895	0.51172	0.484819	0.456458	0.504103	0.512217	0.452164	0.494252	0.482679	0.464194	0.454133	0.278596
RAB7A	6019	0.000751012	0.0013888	0.262649	0.48498	0.340422	0.246057	0.241168	0.507074	0.168943	0.17694	0.552587	0.256495	0.201673	0.477165	0.492489	0.262384	0.262945	0.354547	0.332862	0.294503	0.283485
PALLD	6022	0.00233956	0.00406003	0.451603	0.471086	0.408882	0.505792	0.458372	0.519758	0.388231	0.425114	0.532735	0.44693	0.444662	0.502697	0.487037	0.483902	0.475778	0.37038	0.486706	0.43493	0.426717
RICTOR	6025	0.0496755	0.0716256	0.480228	0.507781	0.461465	0.466356	0.376496	0.514681	0.478082	0.482224	0.502755	0.467032	0.467925	0.518621	0.514239	0.342112	0.439307	0.455351	0.416297	0.397555	0.474747
RP11-758H9.2	6030	0.000800457	0.00147668	0.48588	0.498221	0.4937	0.477439	0.424691	0.504913	0.462159	0.447095	0.518332	0.476754	0.467132	0.494286	0.505182	0.419115	0.496005	0.485554	0.416976	0.42443	0.450861
LOH12CR2	6032	0.000802433	0.00147951	0.496387	0.505657	0.499362	0.468939	0.438716	0.50743	0.491191	0.481206	0.518329	0.481253	0.46137	0.502602	0.509366	0.414933	0.495695	0.50155	0.402747	0.416115	0.476051
DUSP8	6032	0.070036	0.0989179	0.493328	0.506681	0.485224	0.478123	0.488448	0.498844	0.476704	0.480941	0.505922	0.477611	0.484598	0.506411	0.503639	0.496386	0.49054	0.4902	0.360691	0.486511	0.488592
CTD-2256P15.2	6045	0.00134939	0.00241558	0.496024	0.494593	0.502624	0.490603	0.462556	0.503757	0.473842	0.466887	0.514993	0.490955	0.489279	0.497203	0.505305	0.459772	0.494427	0.493343	0.478127	0.479787	0.486647
TEF	6046	0.0162862	0.0252147	0.485394	0.50236	0.494711	0.476313	0.483182	0.504276	0.467424	0.480375	0.512488	0.484443	0.46773	0.498207	0.510516	0.478454	0.48386	0.503901	0.486187	0.48895	0.453316
FAM193B	6056	0.000832032	0.00152823	0.483435	0.507741	0.473935	0.491978	0.48521	0.507834	0.483035	0.480913	0.51716	0.487223	0.49168	0.503075	0.508519	0.460322	0.495528	0.480553	0.464179	0.461142	0.494111
C5orf56	6060	0.000842603	0.00154647	0.466532	0.506461	0.48922	0.443508	0.47908	0.496608	0.461629	0.473222	0.521704	0.435192	0.468512	0.494673	0.509977	0.496823	0.405523	0.479618	0.508198	0.481636	0.45148
NOP14	6065	0.0143127	0.0223371	0.457741	0.493352	0.451646	0.46011	0.459477	0.498812	0.461526	0.488386	0.522264	0.44219	0.466846	0.520891	0.517788	0.419237	0.461533	0.471407	0.509802	0.438337	0.482252
TGFB3	6081	0.0258958	0.0389234	0.460102	0.503213	0.484236	0.496123	0.500923	0.507497	0.473995	0.490863	0.504285	0.491698	0.498932	0.499412	0.502041	0.498027	0.482639	0.426149	0.504633	0.484828	0.466194
ATF6B	6086	0.0674771	0.0954397	0.451316	0.520377	0.411336	0.344242	0.286284	0.526089	0.418509	0.430751	0.520352	0.370145	0.372717	0.515393	0.534257	0.262811	0.372646	0.45593	0.333123	0.322458	0.379786
SMN1	6089	0.00542158	0.00897243	0.496149	0.504182	0.499111	0.474679	0.494868	0.505149	0.477265	0.491734	0.513577	0.457113	0.455537	0.511924	0.509143	0.489371	0.423473	0.490153	0.488896	0.488946	0.481856
MTG1	6099	0.00383181	0.00646655	0.496882	0.5029	0.479517	0.493292	0.48377	0.512773	0.474476	0.492335	0.517096	0.496657	0.502592	0.506251	0.507522	0.485356	0.4993	0.475823	0.504467	0.480482	0.488891
ZNF48	6105	0.00248912	0.00430141	0.469045	0.511046	0.484381	0.476261	0.458578	0.513036	0.459499	0.483111	0.520213	0.437416	0.44209	0.515472	0.516707	0.431072	0.471123	0.482672	0.407402	0.427696	0.468101
PARP6	6107	0.00786891	0.0127558	0.495496	0.507338	0.474668	0.456566	0.502734	0.511136	0.468349	0.476336	0.519522	0.440885	0.436949	0.509509	0.497932	0.495558	0.408396	0.487462	0.453259	0.499749	0.503102
C2orf68	6110	0.000956369	0.00174218	0.503585	0.508666	0.471023	0.489432	0.415688	0.520769	0.46297	0.488925	0.534894	0.45714	0.487316	0.497948	0.499381	0.397582	0.501426	0.445213	0.37899	0.387885	0.464909
RP11-538P18.2	6122	0.064019	0.0907771	0.474414	0.508581	0.482704	0.498896	0.483442	0.505285	0.479309	0.506217	0.515156	0.464597	0.499594	0.513471	0.503295	0.458531	0.494569	0.489704	0.47855	0.456839	0.45012
HEATR6	6132	0.0564881	0.0807986	0.488056	0.511284	0.494045	0.4889	0.491169	0.505168	0.479514	0.505661	0.513343	0.468449	0.484145	0.509165	0.513179	0.487013	0.469206	0.500285	0.483962	0.476839	0.451249
PER3	6139	0.0486156	0.0702054	0.448847	0.50776	0.490182	0.423414	0.495745	0.507582	0.461888	0.488978	0.513804	0.41383	0.407788	0.506222	0.500527	0.485381	0.407243	0.499706	0.509808	0.498807	0.43568
ZNF175	6140	0.0139347	0.0217781	0.494289	0.503591	0.49791	0.487144	0.489164	0.510576	0.497852	0.502497	0.511838	0.486885	0.498034	0.504431	0.504351	0.477792	0.495398	0.495056	0.485568	0.485203	0.473267
ARNTL	6149	0.00103818	0.00188246	0.449038	0.510463	0.489921	0.464156	0.499014	0.509371	0.442131	0.450952	0.520524	0.441521	0.472142	0.514926	0.510602	0.493614	0.446028	0.485598	0.503156	0.466502	0.393209
KMT2E-AS1	6153	0.0428273	0.062311	0.471398	0.502159	0.491666	0.492474	0.474386	0.512341	0.473876	0.45709	0.511396	0.49752	0.495697	0.506371	0.50764	0.441045	0.483	0.503894	0.468757	0.449796	0.454835
GPCPD1	6160	0.0183256	0.028137	0.486095	0.507305	0.498922	0.398332	0.473035	0.512233	0.409774	0.449482	0.516542	0.392456	0.456361	0.515687	0.512815	0.438987	0.446825	0.484861	0.453683	0.433571	0.481111
DNAJC18	6171	0.0391586	0.0573596	0.44205	0.508187	0.473143	0.429208	0.403497	0.505679	0.43882	0.429264	0.515446	0.429992	0.435257	0.495454	0.516481	0.394383	0.435179	0.448531	0.427651	0.432589	0.403365
ZNF354B	6175	0.0202037	0.0308631	0.487077	0.510977	0.489248	0.484339	0.496161	0.507708	0.48273	0.493514	0.515734	0.477922	0.471741	0.502559	0.509494	0.490674	0.484627	0.488131	0.480731	0.482829	0.471246
PPM1D	6178	0.0167138	0.0258056	0.452129	0.50309	0.476057	0.502817	0.495096	0.508715	0.474722	0.492066	0.519769	0.468012	0.500616	0.518485	0.496858	0.46551	0.50402	0.486597	0.503959	0.403757	0.419483
ZNF264	6189	0.0208073	0.0317305	0.469009	0.505203	0.49397	0.483594	0.475819	0.519077	0.502465	0.506131	0.520749	0.485724	0.476573	0.515145	0.516404	0.48116	0.482485	0.472578	0.476937	0.47666	0.417623
SIDT2	6195	0.0657454	0.0930841	0.49901	0.506869	0.497907	0.480428	0.464992	0.50443	0.497337	0.481791	0.511561	0.494281	0.492807	0.506834	0.513643	0.463116	0.492709	0.492277	0.487887	0.493879	0.474378
LCTL	6219	0.0588494	0.0839198	0.486717	0.505477	0.484689	0.48292	0.499043	0.508059	0.414497	0.419822	0.500076	0.490867	0.476566	0.505726	0.498816	0.501749	0.483016	0.498916	0.501179	0.490516	0.493416
GOT1	6224	0.0555702	0.0796141	0.500237	0.506192	0.494233	0.47238	0.505622	0.516829	0.476508	0.499062	0.519035	0.403963	0.442027	0.522095	0.513177	0.499311	0.373614	0.502785	0.502943	0.482902	0.398598
SETD1A	6239	0.0224607	0.0340395	0.488753	0.508917	0.483361	0.490789	0.486192	0.509932	0.480497	0.495043	0.515476	0.472638	0.493379	0.514798	0.513344	0.482412	0.486585	0.474187	0.461271	0.462629	0.486492
ZNF710	6248	0.0682447	0.0964687	0.488851	0.50462	0.47534	0.49606	0.502524	0.508172	0.479445	0.488866	0.507513	0.487758	0.495813	0.508062	0.509379	0.493477	0.498395	0.497153	0.502151	0.497787	0.473726
ZNF721	6251	0.00306857	0.00524785	0.407034	0.5137	0.442211	0.38931	0.460618	0.502885	0.416479	0.439282	0.527027	0.372872	0.377169	0.512136	0.522073	0.449892	0.394714	0.422227	0.416028	0.406827	0.346306
ZNF837	6252	0.0203869	0.0311205	0.493038	0.510281	0.501327	0.49738	0.488708	0.510304	0.473414	0.495459	0.51572	0.483305	0.485324	0.49842	0.515008	0.496982	0.492406	0.504322	0.505904	0.476085	0.499386
ZMYM6	6252	0.0563631	0.0806267	0.490857	0.511446	0.495734	0.471266	0.484609	0.513166	0.501844	0.500646	0.516768	0.470005	0.466968	0.503946	0.516398	0.474	0.459639	0.501435	0.4724	0.47042	0.482385
SPP1	6263	0.0321505	0.0476783	0.452807	0.498629	0.414585	0.0245634	0.387351	0.507171	0.193206	0.138764	0.485716	0.0300286	0.0290766	0.490992	0.505804	0.395952	0.0914802	0.370763	0.447643	0.396856	0.461533
NRSN2-AS1	6271	0.0353642	0.0521368	0.495303	0.504962	0.502074	0.487567	0.484591	0.503332	0.500041	0.492339	0.509999	0.483955	0.47706	0.497464	0.506955	0.47639	0.463869	0.492163	0.505326	0.4919	0.498859
ZFP14	6283	0.0527441	0.0758036	0.443676	0.516115	0.466117	0.43467	0.381715	0.518637	0.46776	0.474467	0.506751	0.454505	0.454401	0.513168	0.523798	0.350767	0.462212	0.427994	0.307619	0.37793	0.4358
CLN5	6286	0.0463226	0.0670953	0.485662	0.503372	0.468162	0.447683	0.43558	0.51509	0.496473	0.493169	0.476761	0.448408	0.467804	0.488727	0.518377	0.414839	0.464352	0.462695	0.465511	0.445735	0.476334
PTDSS2	6287	0.0604453	0.0859483	0.456301	0.514264	0.490244	0.462138	0.463024	0.514287	0.483699	0.476567	0.500503	0.415916	0.453657	0.514714	0.518768	0.444614	0.46657	0.472606	0.500516	0.435258	0.433198
EARS2	6293	0.0333426	0.0493376	0.487845	0.507337	0.501783	0.480946	0.470305	0.511403	0.481495	0.494959	0.505687	0.482203	0.473978	0.502869	0.51108	0.458435	0.491951	0.500365	0.49112	0.436788	0.484197
CTA-204B4.2	6293	0.0451374	0.0654574	0.49152	0.507466	0.495686	0.495515	0.487825	0.509162	0.48968	0.485827	0.507421	0.489819	0.495844	0.503557	0.50903	0.472321	0.499402	0.498285	0.45759	0.470111	0.478786
TMEM128	6306	0.0101842	0.0162496	0.444118	0.50592	0.479329	0.382223	0.428052	0.521048	0.413172	0.452564	0.525729	0.351712	0.386768	0.503233	0.519058	0.400042	0.389284	0.433961	0.448386	0.349929	0.424299
TOMM40L	6315	0.0238119	0.0359772	0.493534	0.496274	0.48651	0.481896	0.482069	0.508214	0.488146	0.48981	0.515386	0.466692	0.47315	0.507917	0.509075	0.472865	0.504869	0.487641	0.500322	0.469029	0.490548
BHLHB9	6316	0.0455447	0.066014	0.483278	0.507819	0.483096	0.488893	0.491732	0.507091	0.459405	0.483854	0.510768	0.479638	0.493952	0.511283	0.505704	0.491993	0.483168	0.4761	0.488244	0.494821	0.477371
RP1-313I6.12	6318	0.0419179	0.0611041	0.498987	0.507062	0.497885	0.501807	0.477775	0.504748	0.49245	0.495307	0.509675	0.495075	0.493667	0.505346	0.509379	0.436423	0.47993	0.488985	0.488069	0.465627	0.4903
GPR173	6318	0.0469184	0.0678941	0.494645	0.506724	0.48665	0.491167	0.480927	0.506343	0.49268	0.472385	0.508698	0.494047	0.497022	0.502981	0.505656	0.475005	0.485165	0.490884	0.47872	0.480869	0.497512
PER2	6320	0.0347187	0.0512479	0.47993	0.505027	0.500117	0.47046	0.485461	0.510226	0.480089	0.482298	0.5039	0.437395	0.469877	0.497257	0.501233	0.486773	0.441548	0.491777	0.485231	0.468705	0.452151
NDRG2	6322	0.0347534	0.0512947	0.361372	0.505702	0.477306	0.437885	0.284354	0.510225	0.384599	0.414229	0.509353	0.437148	0.375534	0.506841	0.508158	0.241631	0.456183	0.486672	0.433526	0.362336	0.39918
ZNF629	6334	0.0353186	0.0520878	0.462562	0.506378	0.466852	0.465776	0.455303	0.513109	0.461555	0.470883	0.507495	0.458701	0.448153	0.509319	0.512013	0.425676	0.462049	0.4566	0.438026	0.426113	0.416151
FBXL5	6338	0.0474749	0.0686582	0.418849	0.48209	0.428686	0.406246	0.424341	0.497977	0.380905	0.429505	0.523848	0.378954	0.41154	0.524546	0.492689	0.417231	0.41704	0.429869	0.423788	0.427985	0.248821
ZNF529-AS1	6339	0.00165028	0.0029247	0.482815	0.50159	0.495048	0.479838	0.481576	0.507409	0.499911	0.483997	0.515854	0.462959	0.444735	0.499214	0.497573	0.458743	0.459246	0.481733	0.491349	0.47222	0.472153
ATAD2B	6341	0.00712509	0.0116115	0.466916	0.506982	0.471551	0.462614	0.480478	0.514266	0.466838	0.469276	0.51798	0.461745	0.455095	0.510361	0.510291	0.424626	0.495112	0.458883	0.462487	0.444076	0.440936
ST3GAL3	6346	0.00286819	0.00492466	0.480885	0.51237	0.48213	0.449853	0.499951	0.503033	0.460823	0.49663	0.521197	0.338123	0.376798	0.5158	0.517134	0.492404	0.419001	0.485375	0.49091	0.472143	0.370469
KANSL1L	6357	0.0419715	0.0611564	0.480882	0.506496	0.448842	0.481664	0.409328	0.500448	0.481464	0.503507	0.509674	0.477278	0.493668	0.501245	0.503876	0.372811	0.492292	0.481108	0.468024	0.446407	0.432353
AAMP	6373	0.00182536	0.00321705	0.410133	0.511124	0.478065	0.417166	0.404084	0.510479	0.395211	0.44314	0.538044	0.406434	0.412415	0.520245	0.527666	0.403327	0.421827	0.493304	0.459454	0.403712	0.356644
TMEM108	6377	0.0507781	0.0731027	0.373954	0.511024	0.44784	0.425552	0.479189	0.507203	0.43525	0.462977	0.510372	0.421241	0.440618	0.515004	0.506421	0.444654	0.491744	0.36486	0.484285	0.471261	0.361365
RCOR3	6388	0.00187923	0.0033075	0.450921	0.503106	0.481274	0.455702	0.461969	0.503545	0.451775	0.486587	0.526422	0.438055	0.455756	0.518521	0.508228	0.458969	0.454342	0.470831	0.452314	0.433876	0.432912
EVI5L	6411	0.00726876	0.0118331	0.482364	0.504625	0.49762	0.485992	0.471088	0.508676	0.474083	0.492181	0.51497	0.479883	0.477746	0.512787	0.511281	0.477423	0.491641	0.496609	0.443897	0.480269	0.465254
RP11-495P10.1	6411	0.0227617	0.0344616	0.491409	0.504768	0.497792	0.49765	0.481489	0.508837	0.495733	0.492075	0.511838	0.490948	0.495761	0.505811	0.511245	0.474491	0.493454	0.489451	0.491133	0.488358	0.489418
ZSCAN12	6423	0.0700953	0.098985	0.489896	0.503574	0.498787	0.490523	0.490213	0.503346	0.499321	0.490635	0.507397	0.494732	0.491303	0.508475	0.505735	0.483072	0.491911	0.494796	0.491544	0.485863	0.487886
LRFN1	6424	0.0399387	0.0584311	0.470869	0.503175	0.498403	0.48979	0.496047	0.506845	0.486596	0.494409	0.503623	0.488877	0.482235	0.505493	0.505482	0.48783	0.490308	0.495897	0.484331	0.487424	0.461623
DGCR6	6425	0.0399387	0.0584311	0.468048	0.503189	0.489416	0.471947	0.486197	0.506845	0.449976	0.465165	0.503623	0.463599	0.452268	0.501439	0.505479	0.489393	0.457183	0.482415	0.475596	0.464734	0.465618
SIRT3	6430	0.00205317	0.00359448	0.482828	0.509856	0.50284	0.463816	0.479886	0.514164	0.471911	0.494745	0.521895	0.46135	0.438145	0.502538	0.507874	0.480822	0.436804	0.49876	0.49112	0.459506	0.479791
ZNF821	6431	0.0478897	0.0692264	0.445129	0.511333	0.445831	0.425679	0.423033	0.510469	0.414079	0.411135	0.515369	0.396191	0.407307	0.502641	0.506599	0.391183	0.393879	0.431047	0.317859	0.409558	0.417647
UNKL	6444	0.0408404	0.059709	0.48885	0.49734	0.489038	0.450884	0.491227	0.51619	0.438132	0.479707	0.515908	0.393908	0.419011	0.514237	0.511012	0.492673	0.442846	0.490817	0.505642	0.483975	0.45446
ALG1	6445	0.0630572	0.0894811	0.460139	0.509622	0.485995	0.497513	0.48859	0.507128	0.47413	0.481435	0.498283	0.46611	0.478712	0.506399	0.513203	0.474241	0.495695	0.495568	0.508556	0.469591	0.447843
OSBPL11	6454	0.00274723	0.00472372	0.455387	0.504275	0.472118	0.470639	0.48039	0.507333	0.455489	0.47317	0.514878	0.439962	0.446831	0.511856	0.504882	0.479743	0.493526	0.467104	0.490012	0.458435	0.413377
TRAF3IP2-AS1	6468	0.00225382	0.00392051	0.377883	0.501092	0.45973	0.416067	0.42596	0.505438	0.336065	0.396511	0.514016	0.337023	0.36672	0.504435	0.508514	0.393601	0.42915	0.448965	0.439413	0.365858	0.349038
ZNF18	6469	0.0598572	0.0852051	0.484349	0.507111	0.50046	0.493511	0.494078	0.506244	0.495185	0.495787	0.509244	0.48315	0.491053	0.504652	0.508658	0.476489	0.492922	0.497734	0.488599	0.498553	0.47403
PAAF1	6473	0.00396776	0.00668326	0.472488	0.517047	0.504158	0.41529	0.370015	0.518683	0.457652	0.458548	0.529669	0.412772	0.367273	0.52363	0.520108	0.365481	0.3989	0.500376	0.409546	0.359456	0.449234
ZNF781	6475	0.0419077	0.0610944	0.458332	0.506581	0.501035	0.47271	0.441389	0.50991	0.490092	0.495546	0.50902	0.455825	0.45883	0.505174	0.506471	0.359791	0.492805	0.494358	0.462141	0.464981	0.431481
ASIC1	6487	0.0558259	0.0799328	0.47824	0.50567	0.49718	0.457837	0.481871	0.506641	0.491265	0.48973	0.505346	0.468524	0.42301	0.503439	0.504763	0.478968	0.482887	0.499407	0.373552	0.484857	0.499288
DNAJB5	6488	0.002318	0.00402593	0.49147	0.505841	0.484734	0.480486	0.457474	0.506744	0.455687	0.449598	0.515203	0.45375	0.461914	0.499819	0.503797	0.468934	0.48568	0.486576	0.447576	0.442783	0.434681
FBF1	6491	0.00368002	0.00622533	0.50222	0.504685	0.495679	0.499375	0.491525	0.510007	0.477356	0.499771	0.516296	0.452284	0.480249	0.505751	0.509812	0.486494	0.492845	0.492507	0.50815	0.449966	0.491357
KANSL3	6493	0.0023216	0.00403175	0.482843	0.506009	0.48317	0.491743	0.503272	0.508721	0.476021	0.494182	0.521025	0.450933	0.489556	0.513097	0.51292	0.491128	0.494518	0.486218	0.486634	0.482309	0.473359
ZBTB41	6495	0.00233479	0.00405384	0.488944	0.509766	0.481728	0.473867	0.484478	0.508964	0.470648	0.486248	0.524451	0.462511	0.481652	0.51175	0.514291	0.466804	0.44786	0.45931	0.476414	0.478569	0.473381
FGF2	6498	0.00233986	0.00406013	0.436472	0.506953	0.433474	0.474047	0.470648	0.505079	0.442368	0.437815	0.51889	0.458889	0.482275	0.510509	0.510394	0.486799	0.465346	0.459469	0.498383	0.452135	0.390648
ENOPH1	6505	0.00241508	0.00417985	0.264392	0.43267	0.439408	0.229874	0.338158	0.48087	0.218742	0.331409	0.54114	0.143788	0.127758	0.48339	0.477022	0.303546	0.229716	0.453443	0.397576	0.250577	0.234892
POLR1B	6507	0.0402968	0.0589396	0.479891	0.504586	0.49702	0.489539	0.486295	0.505395	0.449782	0.463632	0.513626	0.481697	0.48304	0.513288	0.504892	0.471894	0.489446	0.49323	0.497256	0.478935	0.483621
ZNF85	6514	0.00445198	0.00745418	0.432586	0.508073	0.482369	0.500993	0.472696	0.515172	0.407817	0.492291	0.52024	0.417935	0.465429	0.513439	0.511796	0.473403	0.503821	0.492209	0.451871	0.400478	0.342563
EXOC8	6518	0.0577324	0.0824037	0.49505	0.508579	0.49476	0.494873	0.493609	0.50733	0.47773	0.49825	0.505049	0.485806	0.494796	0.510471	0.511829	0.479469	0.4871	0.483621	0.496044	0.48726	0.47107
NFXL1	6520	0.0445211	0.0646304	0.455523	0.505582	0.475004	0.487267	0.478715	0.509176	0.484471	0.483599	0.501976	0.468706	0.47102	0.503579	0.502079	0.461228	0.474477	0.455218	0.469214	0.463545	0.43744
MAPK8IP3	6525	0.0447081	0.064874	0.469331	0.506659	0.486859	0.481233	0.486572	0.510358	0.471382	0.443579	0.51031	0.477242	0.484869	0.49685	0.50915	0.488039	0.487944	0.487508	0.451814	0.46683	0.457502
HARS2	6536	0.0412188	0.0601786	0.49248	0.510702	0.488534	0.489745	0.495306	0.512151	0.489628	0.503575	0.511126	0.490713	0.474449	0.509083	0.514589	0.488399	0.483439	0.491834	0.492907	0.483549	0.488057
BBS4	6545	0.0549753	0.0788623	0.477914	0.510456	0.480958	0.45533	0.497551	0.512134	0.486333	0.495853	0.513517	0.407714	0.444279	0.514048	0.513834	0.473918	0.427818	0.457624	0.507605	0.497124	0.456312
RAB40C	6549	0.00466527	0.00778423	0.48834	0.495413	0.491318	0.467669	0.479776	0.508963	0.475865	0.497617	0.518174	0.462009	0.454349	0.502512	0.505099	0.501166	0.456986	0.473552	0.47595	0.445897	0.496349
TAF1A	6559	0.0514109	0.0739822	0.490833	0.506764	0.496947	0.495066	0.499687	0.506987	0.488309	0.496904	0.501809	0.486369	0.495538	0.509076	0.509076	0.486814	0.493974	0.494232	0.499094	0.459178	0.465515
ZFP41	6563	0.0420698	0.0612769	0.499435	0.506018	0.498162	0.481622	0.492787	0.505069	0.48318	0.484481	0.508475	0.484328	0.49032	0.500339	0.504389	0.483209	0.498187	0.484131	0.502854	0.48268	0.48794
RP11-191L17.1	6572	0.0405609	0.0593105	0.499112	0.506754	0.498758	0.499011	0.48315	0.507849	0.49922	0.497802	0.509354	0.493648	0.490099	0.503635	0.506305	0.455092	0.502168	0.502214	0.482104	0.471811	0.481551
FBXL19	6575	0.0406282	0.0594038	0.486182	0.50611	0.475617	0.484139	0.486675	0.503602	0.465948	0.474917	0.512284	0.48332	0.48457	0.508368	0.506902	0.491316	0.487676	0.492069	0.48236	0.497522	0.47999
FER	6577	0.0532893	0.0765479	0.455899	0.519826	0.446619	0.488771	0.486134	0.506406	0.423807	0.429924	0.527109	0.449573	0.450433	0.517718	0.520416	0.487382	0.485242	0.446735	0.469319	0.465531	0.425027
NGRN	6584	0.00282935	0.00486144	0.449822	0.506041	0.463345	0.439781	0.49497	0.509175	0.432866	0.442183	0.521218	0.421095	0.432011	0.507463	0.514231	0.488012	0.488331	0.44922	0.468017	0.48709	0.422583
TBC1D14	6589	0.0342176	0.0505658	0.397196	0.503246	0.466211	0.417928	0.439377	0.510676	0.43124	0.44198	0.519216	0.429495	0.400224	0.505745	0.518402	0.409437	0.449074	0.458081	0.376888	0.451769	0.379205
ZKSCAN8	6592	0.0323282	0.0479292	0.474563	0.509569	0.483258	0.474164	0.477935	0.513038	0.486367	0.479563	0.51448	0.472075	0.483108	0.511889	0.514695	0.443284	0.464732	0.448607	0.487132	0.435908	0.44802
DACT3	6596	0.0028956	0.00496716	0.486098	0.483166	0.456924	0.413693	0.451071	0.510421	0.460577	0.495273	0.525859	0.41144	0.424293	0.494746	0.506098	0.426423	0.474613	0.422631	0.439787	0.425062	0.453531
ZNF74	6597	0.0284444	0.0425341	0.480066	0.500714	0.493301	0.48307	0.438776	0.512493	0.46175	0.482519	0.513463	0.467404	0.450865	0.505938	0.511365	0.435962	0.486403	0.471831	0.432708	0.448415	0.476323
NPHP3	6606	0.0494744	0.0713478	0.493795	0.511747	0.413028	0.448469	0.431481	0.514906	0.460416	0.463065	0.510952	0.46045	0.457422	0.499174	0.51298	0.431135	0.434986	0.420739	0.488789	0.467256	0.469709
PPP3CA	6620	0.00456527	0.00762718	0.341428	0.468592	0.503983	0.423677	0.371144	0.51593	0.381493	0.420305	0.532405	0.382579	0.366334	0.394731	0.461963	0.309784	0.454804	0.210816	0.329834	0.344469	0.389073
MNT	6629	0.0362166	0.0533655	0.495903	0.511607	0.478615	0.498855	0.486501	0.515851	0.488065	0.483799	0.517243	0.494102	0.491001	0.516619	0.512068	0.471404	0.491256	0.466105	0.486973	0.4662	0.49227
FAM13B	6631	0.0165918	0.0256478	0.475706	0.511834	0.454507	0.471705	0.482098	0.500584	0.446349	0.471266	0.518362	0.460394	0.499314	0.513731	0.512189	0.454982	0.471223	0.436398	0.461951	0.451654	0.430237
ZNF429	6634	0.0113257	0.0179536	0.426088	0.501069	0.502247	0.422874	0.391315	0.503689	0.448385	0.448175	0.516996	0.420732	0.416891	0.492725	0.512145	0.312364	0.437758	0.476387	0.296301	0.38456	0.435485
ADGRB1	6635	0.0617545	0.0876841	0.403845	0.504973	0.494581	0.290194	0.489722	0.506193	0.271983	0.296202	0.501907	0.226508	0.235132	0.494093	0.498033	0.484016	0.398855	0.427695	0.50334	0.483588	0.390629
NUDT6	6670	0.0122688	0.0193341	0.475871	0.503612	0.488133	0.476915	0.495666	0.508688	0.46088	0.488459	0.518	0.417247	0.455988	0.512727	0.51532	0.473173	0.492891	0.504088	0.501989	0.454704	0.332991
CAMTA2	6673	0.0171235	0.0264091	0.497156	0.507122	0.485943	0.464582	0.485455	0.503599	0.497092	0.49819	0.514766	0.480839	0.472184	0.491195	0.513199	0.493512	0.454201	0.49848	0.494428	0.478956	0.500185
HCFC2	6677	0.0553489	0.0793645	0.469271	0.504248	0.480418	0.463753	0.486755	0.513357	0.466702	0.478622	0.51144	0.442312	0.471995	0.502448	0.512105	0.452726	0.456684	0.467544	0.479607	0.461513	0.468802
AQP11	6683	0.0277621	0.0416235	0.470986	0.506503	0.492629	0.482112	0.49402	0.508831	0.480027	0.483303	0.510326	0.474645	0.482459	0.505958	0.504525	0.495584	0.49282	0.497919	0.488585	0.479206	0.47827
RIT1	6690	0.0608528	0.0864839	0.501213	0.507552	0.495508	0.451592	0.479201	0.508235	0.445822	0.425181	0.524007	0.479854	0.461572	0.526868	0.525921	0.45514	0.461883	0.485152	0.514688	0.490929	0.474484
RP11-294J22.6	6696	0.00352598	0.00598036	0.433662	0.51203	0.48162	0.428225	0.411686	0.513697	0.412699	0.438012	0.527421	0.412484	0.430165	0.51306	0.509813	0.392567	0.485276	0.485123	0.422211	0.409178	0.426005
MBTD1	6696	0.0107139	0.0170334	0.483479	0.505735	0.488947	0.455162	0.463578	0.514217	0.478831	0.489197	0.518307	0.45845	0.482042	0.512923	0.515624	0.435006	0.457327	0.498457	0.439676	0.459764	0.44654
AGBL3	6701	0.0606438	0.0861942	0.489876	0.499791	0.499803	0.500984	0.465174	0.504491	0.492845	0.498572	0.510749	0.475442	0.474535	0.505791	0.505722	0.474689	0.491543	0.494967	0.502595	0.41728	0.489461
NDST1	6707	0.00359274	0.00608746	0.462861	0.510452	0.44162	0.471103	0.482141	0.511221	0.428107	0.452951	0.521316	0.445204	0.452746	0.507145	0.514018	0.459808	0.499989	0.428391	0.50674	0.473106	0.436261
RP11-499E18.1	6712	0.00361755	0.00612704	0.473207	0.505195	0.474858	0.474607	0.476923	0.489773	0.402296	0.461198	0.515411	0.451804	0.392146	0.509384	0.509278	0.473308	0.46201	0.457935	0.494708	0.437785	0.497235
CHD1	6718	0.00364043	0.00616269	0.330141	0.47794	0.355035	0.312125	0.445469	0.523823	0.39175	0.492948	0.544443	0.256577	0.27302	0.53289	0.511217	0.468134	0.381014	0.375861	0.498125	0.417994	0.351293
PARP11	6720	0.0252882	0.0380373	0.495556	0.495116	0.502071	0.461688	0.489798	0.506977	0.479357	0.486397	0.516378	0.455228	0.471077	0.512474	0.509516	0.476343	0.485203	0.491361	0.477795	0.482652	0.469997
LIFR-AS1	6741	0.0420698	0.0612769	0.488737	0.504805	0.493601	0.487297	0.461149	0.506762	0.48913	0.478077	0.508475	0.493641	0.482766	0.503053	0.505737	0.457721	0.502263	0.475958	0.485791	0.466421	0.496083
ZSCAN9	6748	0.0591361	0.0842878	0.489486	0.508327	0.499511	0.484588	0.478806	0.510867	0.484756	0.495131	0.5071	0.484746	0.49676	0.508683	0.50722	0.464946	0.479848	0.489492	0.405369	0.48179	0.47129
FASTKD3	6752	0.00381939	0.00644687	0.476422	0.508528	0.479465	0.492277	0.500866	0.504117	0.477128	0.499377	0.5171	0.470831	0.474704	0.507649	0.511715	0.49012	0.496776	0.49442	0.490148	0.47412	0.472957
CHKB	6767	0.0591575	0.0842878	0.480914	0.501544	0.481126	0.486612	0.491144	0.504094	0.473678	0.482962	0.509024	0.48285	0.490926	0.504675	0.505979	0.495918	0.49578	0.480211	0.501569	0.497284	0.464893
PLPPR2	6778	0.00545384	0.00902493	0.430326	0.489882	0.464952	0.355462	0.442171	0.512779	0.384993	0.38849	0.526335	0.364152	0.368046	0.490477	0.520988	0.4737	0.409133	0.418014	0.444575	0.480471	0.444524
ZFYVE1	6795	0.0554403	0.0794888	0.488146	0.506427	0.477842	0.488226	0.467026	0.507524	0.469599	0.470602	0.507957	0.478618	0.499522	0.506023	0.503247	0.450168	0.485249	0.469214	0.470383	0.481014	0.472906
ZBTB2	6799	0.0245487	0.0370174	0.493585	0.496087	0.498106	0.495262	0.482032	0.510939	0.475251	0.492503	0.517913	0.451118	0.486055	0.51585	0.507069	0.468851	0.478445	0.484861	0.48062	0.396102	0.499348
ZNF583	6802	0.00432375	0.00724882	0.409149	0.492103	0.473416	0.454944	0.4281	0.500001	0.438885	0.45102	0.523998	0.431004	0.418502	0.503538	0.510562	0.412711	0.445333	0.455317	0.368885	0.439996	0.386272
DPYSL4	6802	0.0581608	0.082987	0.481037	0.503635	0.44425	0.490156	0.465956	0.509252	0.418696	0.456642	0.509866	0.491303	0.484403	0.505709	0.511272	0.442508	0.482367	0.447967	0.424375	0.454589	0.478496
GCAT	6804	0.0219241	0.0332711	0.382511	0.491242	0.419458	0.422667	0.429493	0.494867	0.40733	0.475771	0.517714	0.355674	0.338864	0.493453	0.515874	0.388795	0.427231	0.476047	0.501319	0.356252	0.314814
HGH1	6808	0.0577123	0.0823819	0.478865	0.497294	0.482885	0.489805	0.491137	0.509253	0.476385	0.478343	0.509453	0.477231	0.481635	0.503143	0.507184	0.4637	0.496121	0.499148	0.504177	0.448699	0.434683
DCAF16	6830	0.00454858	0.00760157	0.486177	0.508254	0.461862	0.474653	0.455969	0.512546	0.474537	0.489398	0.520207	0.437416	0.472012	0.502202	0.506129	0.423478	0.490921	0.478408	0.45868	0.405885	0.421162
CENPBD1	6834	0.0057252	0.00945728	0.487976	0.51098	0.499364	0.489042	0.463685	0.51384	0.489444	0.496406	0.519093	0.475955	0.479402	0.51123	0.512393	0.488762	0.49514	0.501431	0.499562	0.484491	0.49567
BLOC1S5_ENSG00000188428	6849	0.00470029	0.00783568	0.491838	0.49448	0.482777	0.474516	0.45064	0.508757	0.47006	0.492105	0.520709	0.441912	0.470494	0.499475	0.513345	0.434942	0.467136	0.488801	0.482274	0.419153	0.448702
ZNF44	6855	0.00615155	0.0101071	0.478159	0.509311	0.500568	0.476187	0.470898	0.503983	0.493678	0.497747	0.516137	0.46878	0.475888	0.509525	0.509408	0.446934	0.475279	0.501639	0.434305	0.48241	0.439314
ZNF623	6859	0.00491617	0.0081824	0.487758	0.507191	0.480833	0.485862	0.493281	0.506257	0.48997	0.480382	0.518101	0.474223	0.489948	0.512183	0.510634	0.474814	0.460628	0.486739	0.452942	0.457994	0.476065
CTD-2528L19.6	6867	0.0558091	0.0799161	0.484281	0.50501	0.49775	0.497865	0.485266	0.505991	0.499729	0.498482	0.505771	0.491032	0.495037	0.506845	0.506845	0.486127	0.496486	0.485045	0.492763	0.487424	0.490368
FKRP	6889	0.0682395	0.0964687	0.483345	0.504807	0.482516	0.490036	0.492959	0.510135	0.494169	0.496487	0.501144	0.474806	0.491853	0.507106	0.508397	0.472948	0.496704	0.474603	0.50105	0.489755	0.458024
ZNF570	6891	0.0465243	0.0673527	0.47121	0.503811	0.489332	0.484579	0.477153	0.507958	0.480627	0.490192	0.51723	0.473851	0.484255	0.516018	0.515838	0.467534	0.489356	0.486277	0.434201	0.463662	0.449633
RP11-176H8.1	6894	0.0342086	0.050557	0.485741	0.506149	0.498808	0.489153	0.488685	0.508498	0.476645	0.481879	0.509999	0.475574	0.479047	0.500183	0.506981	0.476261	0.500919	0.497509	0.497009	0.478939	0.461756
ZNF134	6898	0.005347	0.00885685	0.394351	0.509412	0.483109	0.462463	0.455008	0.511702	0.429664	0.46272	0.521461	0.417478	0.450853	0.513782	0.516471	0.439279	0.451263	0.478741	0.455589	0.435154	0.3559
ZNF184	6903	0.00536531	0.00888367	0.465073	0.505878	0.481335	0.488473	0.48742	0.50877	0.437801	0.489948	0.518596	0.42556	0.473559	0.513784	0.513709	0.489071	0.489546	0.488904	0.477136	0.450978	0.361397
SLC30A9	6920	0.00560226	0.00926237	0.437762	0.48599	0.406637	0.355006	0.427883	0.514331	0.399568	0.42882	0.535174	0.337077	0.338105	0.521185	0.517354	0.439159	0.394027	0.414948	0.406557	0.38757	0.343144
CBARP	6942	0.0249903	0.0376328	0.470606	0.502725	0.484336	0.463258	0.491314	0.507734	0.480074	0.479183	0.509452	0.453895	0.463654	0.501334	0.505333	0.495343	0.476599	0.485175	0.475598	0.483773	0.451918
SLC25A42	6956	0.00604701	0.00995567	0.476114	0.502496	0.497277	0.476605	0.457714	0.5092	0.480735	0.484238	0.516159	0.485349	0.482246	0.501157	0.506597	0.459379	0.465255	0.482682	0.437794	0.479459	0.439363
ADD1	6959	0.00607329	0.00999505	0.400703	0.501234	0.376724	0.391292	0.400703	0.514176	0.364327	0.373367	0.532818	0.356017	0.399841	0.524619	0.50896	0.380939	0.420535	0.415554	0.389737	0.383026	0.372691
OXR1	6962	0.00613485	0.0100826	0.369583	0.478429	0.458465	0.397324	0.381462	0.514471	0.450707	0.455406	0.535929	0.423012	0.471626	0.457859	0.524128	0.38671	0.280709	0.420266	0.364488	0.382732	0.410411
SBF1	6999	0.00666287	0.0109004	0.481898	0.508562	0.484206	0.486643	0.480286	0.512679	0.483969	0.460252	0.517463	0.467802	0.469777	0.513024	0.505853	0.47583	0.480888	0.488808	0.480808	0.457815	0.447202
RP11-345J4.5	7002	0.0419715	0.0611564	0.485473	0.505269	0.493952	0.490365	0.500831	0.507336	0.479487	0.490914	0.509674	0.470827	0.483073	0.506679	0.506633	0.493381	0.496241	0.499933	0.505011	0.485149	0.473965
FOXRED1	7017	0.0396379	0.0580162	0.475178	0.504074	0.48537	0.474475	0.437663	0.511919	0.44345	0.472331	0.513818	0.411408	0.441822	0.510399	0.506118	0.439414	0.464599	0.486534	0.466813	0.390363	0.441145
GPBP1	7028	0.00706222	0.0115146	0.420975	0.428449	0.448468	0.420541	0.350988	0.461753	0.387347	0.452224	0.548476	0.352993	0.362569	0.450722	0.490301	0.357417	0.361336	0.445918	0.307578	0.312302	0.422284
RP11-126K1.6	7036	0.035353	0.0521295	0.407938	0.505755	0.46801	0.44542	0.465788	0.506233	0.368684	0.339535	0.508801	0.464733	0.441364	0.50342	0.506059	0.396266	0.500582	0.478946	0.435089	0.460503	0.389486
FBXL6	7042	0.0410781	0.0599835	0.493575	0.505236	0.494574	0.489704	0.470021	0.511093	0.472051	0.495057	0.512313	0.473415	0.48514	0.507845	0.502144	0.465789	0.471476	0.492174	0.481847	0.45516	0.482714
CTBP1-AS2	7079	0.0117586	0.0185805	0.47673	0.504355	0.478681	0.473051	0.455625	0.508809	0.456827	0.468966	0.514833	0.457717	0.476744	0.508204	0.512286	0.429819	0.471873	0.494656	0.45631	0.433469	0.473873
SEPT2	7080	0.0109048	0.0173193	0.303554	0.512264	0.427122	0.310046	0.342689	0.525858	0.322386	0.311232	0.547663	0.294216	0.277025	0.494463	0.53817	0.297366	0.392934	0.358196	0.478786	0.310909	0.247251
MED26	7094	0.00808901	0.01309	0.46769	0.505034	0.496138	0.49442	0.488099	0.50618	0.485594	0.49458	0.516338	0.471225	0.486947	0.51085	0.506503	0.487609	0.472322	0.497603	0.49579	0.457876	0.465526
CASP3	7097	0.00811817	0.0131309	0.438653	0.508078	0.467417	0.247042	0.485214	0.507179	0.360598	0.423572	0.524148	0.213701	0.260855	0.512498	0.507877	0.485587	0.39545	0.465184	0.507368	0.420776	0.408542
SLC9B2	7118	0.00855459	0.0137891	0.477887	0.50069	0.475743	0.482705	0.480796	0.493664	0.485832	0.482149	0.515478	0.454578	0.467656	0.508797	0.508743	0.471261	0.489124	0.49	0.477059	0.481745	0.487712
NOP9	7123	0.00861777	0.013879	0.484136	0.50799	0.484115	0.482805	0.479656	0.5101	0.486844	0.485241	0.514638	0.471237	0.494615	0.509645	0.510949	0.459627	0.49543	0.488147	0.477856	0.47336	0.464594
CLIP2	7127	0.00868307	0.0139762	0.464949	0.50154	0.473411	0.410699	0.420103	0.519862	0.40469	0.411063	0.530955	0.400241	0.337246	0.520889	0.502731	0.423728	0.446765	0.444813	0.433249	0.392898	0.436631
FKBPL	7140	0.0419526	0.0611493	0.486322	0.495708	0.494776	0.499911	0.476344	0.499115	0.468875	0.498593	0.51413	0.456511	0.497531	0.502377	0.505072	0.496725	0.478284	0.491757	0.504978	0.448829	0.433094
SMARCAL1	7148	0.0562809	0.0805296	0.502492	0.499974	0.492257	0.484395	0.497905	0.506443	0.488841	0.49827	0.511621	0.476317	0.479873	0.503605	0.510429	0.484429	0.466778	0.480962	0.484399	0.471183	0.478936
GRK4	7158	0.00904453	0.0145205	0.452436	0.504102	0.461837	0.440391	0.385742	0.505136	0.44979	0.458478	0.516821	0.376985	0.417978	0.497097	0.502434	0.374918	0.442809	0.446425	0.367195	0.347262	0.414238
RP11-398K22.12	7168	0.0165656	0.0256144	0.450381	0.507934	0.47356	0.481767	0.432157	0.508811	0.467649	0.494884	0.513341	0.439746	0.456206	0.509763	0.509662	0.403538	0.479896	0.455032	0.410691	0.347151	0.430685
CASP6	7168	0.0283134	0.0423646	0.481993	0.495796	0.434663	0.456691	0.470348	0.516664	0.496309	0.503187	0.520836	0.446806	0.49551	0.516339	0.490257	0.468126	0.466864	0.470272	0.470658	0.44366	0.427809
BBOF1	7190	0.0178537	0.0274625	0.50059	0.505051	0.489745	0.488905	0.493511	0.50638	0.486232	0.490494	0.5113	0.494617	0.493303	0.500132	0.509633	0.490172	0.479457	0.48535	0.501035	0.493234	0.487951
GAS1	7198	0.00993017	0.0158668	0.176099	0.476112	0.496659	0.414161	0.468387	0.514482	0.312006	0.383178	0.525069	0.322014	0.435734	0.440633	0.481	0.43192	0.488347	0.328188	0.462102	0.328152	0.0629455
BRPF3	7209	0.0379161	0.0556139	0.474399	0.503749	0.468881	0.485455	0.487248	0.510781	0.451332	0.463512	0.513119	0.46813	0.491192	0.508925	0.508856	0.469892	0.485844	0.435181	0.452592	0.442086	0.477814
ZNF776	7211	0.0101695	0.0162308	0.439966	0.504626	0.487291	0.46975	0.477922	0.507149	0.473234	0.475853	0.514311	0.452164	0.459972	0.503854	0.498123	0.451589	0.472141	0.476978	0.491986	0.4664	0.436332
NARFL	7218	0.0102781	0.0163855	0.461783	0.496615	0.479826	0.476048	0.463703	0.511981	0.481086	0.486343	0.520497	0.455995	0.457623	0.509731	0.515327	0.449575	0.463621	0.48411	0.457811	0.457282	0.46771
ZNF330	7246	0.0209714	0.0319626	0.446632	0.505382	0.446155	0.429636	0.402162	0.501668	0.453647	0.472448	0.520885	0.403151	0.421625	0.51697	0.515472	0.367187	0.337431	0.454382	0.433503	0.365406	0.393902
ZNF181	7248	0.0375279	0.0551243	0.405888	0.509448	0.482243	0.449315	0.426503	0.506247	0.439759	0.439208	0.51494	0.43528	0.44023	0.50718	0.505535	0.435841	0.443925	0.485637	0.412437	0.454677	0.402401
ITPKC	7280	0.02102	0.0319999	0.496237	0.503675	0.496199	0.487864	0.492388	0.506356	0.497651	0.489902	0.509778	0.491973	0.487285	0.501651	0.508406	0.487595	0.487234	0.490902	0.49551	0.483873	0.493383
ARFGEF1	7291	0.0122472	0.0193037	0.451858	0.512739	0.449857	0.402138	0.489865	0.517161	0.407125	0.437549	0.526534	0.40661	0.444932	0.519098	0.518813	0.455605	0.417735	0.406861	0.459432	0.442165	0.426983
ZNF528	7298	0.012307	0.0193889	0.454563	0.504731	0.493077	0.457821	0.445359	0.510569	0.479897	0.467727	0.516173	0.433234	0.429496	0.503381	0.508856	0.391082	0.440608	0.471827	0.448976	0.421377	0.438174
FAM171A2	7318	0.0126957	0.019949	0.494955	0.502579	0.483916	0.477131	0.487298	0.506148	0.47335	0.483806	0.511951	0.463876	0.489391	0.504841	0.504781	0.492583	0.488336	0.469676	0.427187	0.461636	0.49259
PDE9A	7394	0.0149736	0.0233089	0.478316	0.435298	0.48206	0.434689	0.418538	0.510929	0.427933	0.434952	0.516382	0.396753	0.42849	0.4406	0.498833	0.440901	0.452019	0.384842	0.394714	0.409417	0.475951
TIGD7	7433	0.0658705	0.0932455	0.486855	0.507432	0.499938	0.491645	0.471949	0.510545	0.485186	0.485969	0.511584	0.480825	0.498075	0.508194	0.510846	0.465761	0.480415	0.495045	0.470923	0.455277	0.482722
ZNF740	7473	0.0590823	0.0842376	0.492625	0.505817	0.498548	0.494598	0.488562	0.505822	0.496926	0.488237	0.509025	0.493313	0.496195	0.504665	0.501858	0.465799	0.493691	0.496558	0.49882	0.471532	0.485485
METAP1	7497	0.0215071	0.032689	0.466985	0.49666	0.471614	0.491767	0.46797	0.512496	0.486677	0.492097	0.521228	0.456673	0.478533	0.515764	0.506672	0.466706	0.498263	0.481956	0.508088	0.414415	0.44837
MRPL1	7511	0.0181269	0.0278459	0.385022	0.502794	0.436155	0.449681	0.431966	0.510936	0.440126	0.449362	0.523797	0.428404	0.439804	0.504829	0.518701	0.395079	0.438835	0.431753	0.43301	0.400789	0.325478
FBXO41	7511	0.0673127	0.0952311	0.488872	0.504404	0.499103	0.497103	0.487011	0.506002	0.490596	0.48815	0.506845	0.487887	0.490829	0.50415	0.500049	0.489414	0.488329	0.482443	0.478489	0.487501	0.498626
ZNF254	7576	0.0358951	0.052901	0.422571	0.511079	0.471994	0.437793	0.440703	0.514517	0.474468	0.451392	0.518716	0.428361	0.438415	0.512673	0.51394	0.424813	0.430574	0.476869	0.372953	0.449317	0.389502
TNRC6C	7612	0.021456	0.0326194	0.408574	0.486513	0.435735	0.474037	0.425788	0.501209	0.388225	0.418216	0.526305	0.428346	0.467792	0.497497	0.50959	0.379302	0.494815	0.423201	0.320203	0.386294	0.325793
CSPP1	7742	0.0375105	0.0551035	0.462373	0.509223	0.46294	0.449701	0.459521	0.504795	0.442598	0.47198	0.518216	0.410559	0.449398	0.509832	0.515159	0.424658	0.460792	0.469783	0.439816	0.399413	0.375619
HEXDC	7787	0.0302346	0.0450194	0.473811	0.496399	0.489543	0.470822	0.467926	0.504128	0.484249	0.478643	0.514828	0.485149	0.481045	0.486414	0.501525	0.456491	0.432163	0.481749	0.427165	0.453092	0.494543
AUH	7812	0.0317707	0.04714	0.492068	0.502876	0.486883	0.477696	0.471879	0.507307	0.492224	0.48738	0.511188	0.469492	0.480381	0.501172	0.498174	0.456595	0.457876	0.483386	0.476167	0.471619	0.488885
WDR47	7828	0.0327254	0.0484883	0.490837	0.501061	0.482518	0.48257	0.471961	0.50138	0.482355	0.495599	0.517235	0.47928	0.493643	0.508127	0.499559	0.460512	0.477882	0.463112	0.400743	0.465147	0.462516
ZNF253	7830	0.0328561	0.048652	0.434603	0.505285	0.489401	0.462858	0.444555	0.508264	0.45481	0.494662	0.515245	0.436384	0.461946	0.506091	0.508592	0.433134	0.467055	0.483217	0.417575	0.435258	0.377401
ZNF34	7958	0.041811	0.0609588	0.481571	0.50283	0.492028	0.488776	0.45868	0.502191	0.469281	0.486783	0.509678	0.485622	0.483938	0.505319	0.505278	0.468145	0.469407	0.491765	0.468024	0.446496	0.469573
TMEM170B	8084	0.0516036	0.0742341	0.455811	0.501405	0.492448	0.468889	0.460793	0.503162	0.46215	0.463476	0.511072	0.468557	0.448495	0.502015	0.504669	0.446495	0.472979	0.490101	0.460426	0.421679	0.423772
ZNF777	8279	0.0703553	0.0993105	0.483277	0.501998	0.488388	0.485164	0.492896	0.507658	0.480397	0.488646	0.510441	0.480224	0.472022	0.505481	0.50816	0.490113	0.488872	0.486459	0.493794	0.481615	0.472903

### Sheet: 2
	Top	p.value	FDR	overlap.1	overlap.3	overlap.4	overlap.5	overlap.6	overlap.7	overlap.8	overlap.9	overlap.10	overlap.11	overlap.12	overlap.13	overlap.14	overlap.15	overlap.16	overlap.17	overlap.18	overlap.19	overlap.20
C1orf61	1	0	0	0.995886	0.996614	0.996384	0.520185	0.857628	0.996614	0.768547	0.772669	0.996026	0.519562	0.176213	0.996614	0.996614	0.868025	0.489534	0.996504	0.986851	0.921893	0.686719
CCND2	1	0	0	0.951695	0.952032	0.951232	0.701764	0.890648	0.951652	0.542514	0.497941	0.952032	0.715169	0.468534	0.952032	0.951677	0.885676	0.796982	0.94779	0.839123	0.905089	0.784283
FABP7	1	0	0	0.995568	0.999191	0.963157	0.82607	0.818208	0.994235	0.80168	0.745384	0.998679	0.875136	0.641509	0.999324	0.998339	0.878939	0.902195	0.998543	0.972392	0.922413	0.564231
PTPRZ1	1	0	0	0.998063	0.999466	0.987186	0.830514	0.94124	0.997229	0.303716	0.250647	0.983787	0.826154	0.586119	0.999657	0.999553	0.952708	0.957344	0.998558	0.998954	0.974417	0.736146
CPE	1	0	4e-308	0.919916	0.938096	0.94705	0.888814	0.840288	0.948142	0.948117	0.938114	0.885807	0.912316	0.916947	0.878098	0.928781	0.870964	0.909002	0.779428	0.50536	0.858821	0.500296
XIST	1	9.96734e-243	3.42836e-240	0.814128	0.826379	0.679574	0.985892	0.985892	0.817948	0.614302	0.608995	0.536086	0.981963	0.985892	0.66904	0.753102	0.985892	0.985892	0.51524	0.980985	0.985892	0.637472
SPARCL1	2	0	0	0.977269	0.977309	0.976468	0.946153	0.839066	0.893233	0.86404	0.766255	0.918455	0.93857	0.931184	0.975315	0.975233	0.857647	0.941347	0.963978	0.976518	0.884736	0.54581
CLU	2	0	0	0.974845	0.981388	0.981178	0.321179	0.689894	0.982204	0.675795	0.502915	0.941068	0.58922	0.650794	0.97246	0.974786	0.716993	0.659016	0.957583	0.741714	0.885436	0.702634
DBI	2	0	0	0.98373	0.987296	0.981492	0.955288	0.979088	0.986673	0.579688	0.616606	0.997099	0.954344	0.905586	0.984743	0.983739	0.96275	0.966354	0.986707	0.996901	0.970721	0.650781
RPS19	2	1.15333e-283	6.94225e-281	0.939264	0.995566	0.711339	0.889278	0.814079	0.98898	0.936467	0.857599	0.999584	0.957637	0.835176	0.994802	0.995218	0.395759	0.593978	0.887618	0.984084	0.808362	0.551223
UBB	2	8.58314e-225	2.33323e-222	0.402176	0.384839	0.624852	0.253547	0.968035	0.48823	0.34305	0.308023	0.324755	0.208698	0.231496	0.349123	0.35759	0.968051	0.491796	0.561954	0.963385	0.967933	0.31693
RPL13A	2	3.31678e-171	4.69757e-169	0.282776	0.514313	0.286103	0.530203	0.125577	0.357666	0.955075	0.884532	0.852931	0.775578	0.646017	0.232503	0.598048	0.0288225	0.321843	0.505177	0.568766	0.181996	0.440303
S100A6	2	1.70241e-166	2.22422e-164	0.417534	0.543052	0.245126	0.895884	0.876738	0.430531	0.671403	0.563516	0.622612	0.95454	0.953749	0.507672	0.676376	0.848984	0.882411	0.541288	0.998176	0.901142	0.697094
GAP43	2	7.56182e-165	9.3711e-163	0.820797	0.81553	0.763115	0.144193	0.749185	0.876171	0.710044	0.671931	0.826155	0.263669	0.173016	0.839496	0.841886	0.839747	0.275843	0.8102	0.486542	0.776468	0.760699
NEAT1	2	1.64133e-150	1.6466e-148	0.308749	0.329303	0.485188	0.304071	0.603264	0.268035	0.904954	0.890547	0.212137	0.520832	0.529432	0.104898	0.296484	0.677561	0.232256	0.303869	0.825522	0.722259	0.681386
PTN	3	0	0	0.987603	0.986633	0.904461	0.145217	0.69031	0.981597	0.373158	0.372192	0.738218	0.158203	0.0624927	0.986324	0.984883	0.906793	0.530926	0.984223	0.988981	0.741055	0.742598
TRDC	3	0	0	0.878868	0.879233	0.861459	0.878956	0.878408	0.879233	0.879233	0.879233	0.879233	0.879233	0.879233	0.879233	0.879233	0.877682	0.879233	0.829841	0.868992	0.875065	0.442231
CST3	3	2.40863e-277	1.35317e-274	0.934317	0.93553	0.933396	0.904948	0.779306	0.92749	0.85524	0.869107	0.873959	0.884861	0.768465	0.902278	0.954446	0.830658	0.957936	0.907646	0.976384	0.864527	0.611945
RPS29	3	4.1356e-272	2.05004e-269	0.91469	0.992516	0.704991	0.880228	0.917918	0.991313	0.51738	0.497539	0.996163	0.897107	0.8165	0.989698	0.992874	0.479432	0.731606	0.826265	0.960366	0.837837	0.405446
S100A16	3	9.69541e-195	2.04258e-192	0.716314	0.357208	0.485832	0.690688	0.950967	0.499233	0.340952	0.325895	0.821943	0.703677	0.525378	0.459422	0.488397	0.96914	0.819348	0.599906	0.979448	0.958667	0.609801
VIM	3	1.26352e-97	5.64862e-96	0.284942	0.30836	0.137556	0.414582	0.519707	0.140545	0.84287	0.722223	0.0736647	0.530721	0.580931	0.249391	0.38539	0.685487	0.34998	0.449768	0.997073	0.696027	0.431452
PMP2	4	0	0	0.950538	0.957907	0.889945	0.771902	0.321474	0.940299	0.435597	0.430616	0.950673	0.807773	0.550547	0.95885	0.95865	0.290226	0.803789	0.949179	0.908858	0.334742	0.624238
CDH6	4	0	0	0.916673	0.917607	0.91556	0.869163	0.850363	0.912464	0.898145	0.887524	0.911703	0.871634	0.871125	0.917607	0.917607	0.839863	0.893355	0.912706	0.909063	0.855184	0.656443
CKB	4	4.74396e-291	3.19819e-288	0.939782	0.969364	0.979701	0.674465	0.703501	0.958865	0.728075	0.757687	0.923368	0.571182	0.642687	0.974935	0.954589	0.660213	0.734413	0.977332	0.878215	0.597895	0.285925
UQCR11	4	1.1057e-272	5.64712e-270	0.930622	0.970295	0.857693	0.830727	0.965602	0.96197	0.831928	0.778727	0.984959	0.906143	0.792863	0.95426	0.961911	0.864737	0.919944	0.821787	0.946251	0.953916	0.565914
NDUFA3	5	0	0	0.957437	0.959818	0.893407	0.874497	0.937648	0.959712	0.910397	0.897661	0.967269	0.886557	0.832716	0.951558	0.961291	0.865151	0.932527	0.879214	0.908559	0.925478	0.459669
RPS28	5	7.47419e-266	3.315e-263	0.892455	0.987094	0.595811	0.880553	0.900598	0.97852	0.850543	0.797224	0.996649	0.945054	0.846844	0.982942	0.98751	0.255811	0.678162	0.776419	0.962652	0.789072	0.500226
RPL41	5	1.3078e-265	5.65171e-263	0.828738	0.986873	0.171508	0.63094	0.925993	0.976155	0.528274	0.628765	0.998584	0.624478	0.439222	0.98735	0.979328	0.414632	0.289196	0.250607	0.991398	0.771035	0.500696
GAPDH	5	3.01026e-244	1.07946e-241	0.907468	0.937603	0.826619	0.862829	0.825038	0.841214	0.809837	0.792994	0.739189	0.863201	0.765913	0.904632	0.947211	0.923424	0.29011	0.986168	0.991353	0.917533	0.541902
FTL	5	1.9126e-55	3.81478e-54	0.0874813	0.172716	0.0693108	0.164285	0.104302	0.176928	0.539667	0.410715	0.760336	0.417853	0.259506	0.0839187	0.143981	0.0800958	0.10484	0.0584331	0.142863	0.192375	0.726317
NOVA1	6	0	0	0.970808	0.977462	0.941202	0.70799	0.823185	0.973738	0.765103	0.767463	0.963226	0.784913	0.638463	0.972665	0.974672	0.73517	0.861834	0.723758	0.758188	0.827841	0.552596
RPL36	6	1.56513e-263	6.43384e-261	0.909506	0.984951	0.704599	0.857038	0.903671	0.978154	0.861019	0.826487	0.997563	0.933053	0.845178	0.968545	0.988172	0.41614	0.532517	0.883042	0.979104	0.825551	0.593576
IGFBP5	6	1.5332e-234	4.7853e-232	0.829566	0.913717	0.475574	0.536951	0.794125	0.895137	0.717736	0.48688	0.869278	0.750247	0.803522	0.910152	0.87104	0.832045	0.143434	0.38717	0.902648	0.893898	0.710779
RPS27L	6	1.47286e-192	2.9552e-190	0.798552	0.858802	0.544866	0.511686	0.95124	0.817915	0.617273	0.476724	0.931065	0.660237	0.549671	0.890745	0.852385	0.942164	0.383034	0.611671	0.975329	0.946348	0.515491
ENO1	6	7.0922e-130	5.19704e-128	0.761202	0.702924	0.78733	0.640788	0.822847	0.750702	0.89518	0.892511	0.277227	0.548781	0.560615	0.730798	0.700339	0.860229	0.393765	0.892813	0.89321	0.794025	0.510821
SCRG1	7	0	0	0.928166	0.923235	0.737207	0.712536	0.613784	0.834608	0.269447	0.36865	0.866014	0.562164	0.182467	0.923413	0.922743	0.5763	0.771753	0.884407	0.87688	0.696602	0.51115
MT3	7	0	0	0.927609	0.939826	0.942179	0.72417	0.928585	0.939804	0.78788	0.811876	0.939512	0.747693	0.658718	0.930388	0.939098	0.932096	0.489327	0.937448	0.942234	0.938864	0.64288
BAALC	7	0	0	0.945158	0.967224	0.936482	0.604709	0.679912	0.962412	0.530547	0.554723	0.96399	0.659692	0.67935	0.959843	0.930465	0.641313	0.859409	0.901757	0.784855	0.506698	0.537411
RPS27	7	1.17428e-266	5.49757e-264	0.734597	0.987835	0.476547	0.801695	0.849501	0.95284	0.727859	0.63109	0.995803	0.919195	0.791822	0.970868	0.988178	0.206629	0.420872	0.736487	0.956843	0.778279	0.502389
RPLP1	7	1.03506e-194	2.1537e-192	0.349875	0.78027	0.106639	0.541201	0.946124	0.7004	0.414468	0.43596	0.990995	0.564202	0.313373	0.700659	0.825473	0.714195	0.346954	0.167141	0.991156	0.909175	0.500056
NLRP1	7	2.20234e-122	1.39542e-120	0.690644	0.773393	0.67691	0.302743	0.483265	0.764007	0.424781	0.378618	0.778135	0.439825	0.316149	0.735052	0.678798	0.538919	0.544051	0.543877	0.36544	0.608301	0.696021
MT-ATP6	7	1.1131e-92	4.57566e-91	0.00606199	0.0322018	0.202366	0.446096	0.0528562	0.021971	0.306031	0.252162	0.00858218	0.637047	0.601816	0.0208668	0.0341886	0.0112867	0.930037	0.0980285	0.184011	0.0978548	0.595288
RPS15	8	1.90256e-266	8.6664e-264	0.894587	0.987643	0.747982	0.89149	0.908842	0.966083	0.845181	0.83545	0.997396	0.926831	0.821483	0.970357	0.982678	0.551277	0.742496	0.921852	0.975214	0.882169	0.477135
GPM6B	8	1.82385e-241	6.14783e-239	0.886276	0.880719	0.971987	0.69051	0.156004	0.855648	0.498175	0.500805	0.638836	0.767712	0.789157	0.826769	0.905196	0.15493	0.882798	0.968805	0.855884	0.389597	0.573053
RPL28	8	1.84245e-177	2.84887e-175	0.480404	0.837689	0.239531	0.692722	0.484431	0.828444	0.883539	0.880083	0.967895	0.794642	0.65544	0.774495	0.893199	0.0941086	0.447736	0.528873	0.880336	0.486795	0.468021
CALM1	8	1.82082e-167	2.45505e-165	0.706104	0.777759	0.850719	0.551438	0.921859	0.88058	0.428312	0.457351	0.913953	0.526838	0.482348	0.731013	0.794966	0.935778	0.728504	0.494614	0.710774	0.890453	0.673768
NDUFA11	8	1.47279e-146	1.40239e-144	0.736286	0.807324	0.763742	0.891653	0.839856	0.801916	0.711573	0.72005	0.891657	0.900993	0.874888	0.759747	0.824465	0.741962	0.919802	0.750736	0.805184	0.821025	0.52595
RPS6	8	1.1092e-144	1.01601e-142	0.547608	0.708237	0.131852	0.855159	0.0973317	0.504739	0.507968	0.472891	0.918779	0.923515	0.876335	0.591828	0.772815	0.02685	0.762868	0.409253	0.747822	0.0926172	0.527163
RPL18	8	1.37707e-132	1.03612e-130	0.325272	0.579066	0.292207	0.402353	0.162356	0.453702	0.900115	0.864916	0.762643	0.554	0.425668	0.439499	0.688996	0.041072	0.188786	0.579497	0.494293	0.18176	0.470767
KCNQ2	9	0	0	0.936106	0.948081	0.944153	0.457048	0.751693	0.947838	0.828131	0.836711	0.944341	0.483301	0.319211	0.946811	0.948081	0.81628	0.566941	0.940463	0.75668	0.709431	0.535619
UBL5	9	2.26849e-186	4.15578e-184	0.787933	0.904711	0.749048	0.666481	0.945192	0.883844	0.542549	0.485537	0.965376	0.726432	0.609827	0.862143	0.915797	0.829319	0.74413	0.728788	0.923824	0.929687	0.474074
RPS5	9	1.40207e-146	1.34265e-144	0.620645	0.742944	0.756575	0.829033	0.328894	0.640613	0.857594	0.879855	0.925668	0.888065	0.78142	0.600418	0.826952	0.193961	0.56925	0.909768	0.902935	0.40334	0.503311
RPL10	9	1.93995e-131	1.43403e-129	0.310655	0.356243	0.302868	0.732515	0.217677	0.244158	0.898364	0.813485	0.616152	0.8877	0.788506	0.172214	0.481032	0.0917286	0.343246	0.582699	0.693028	0.344214	0.500433
IGFBP2	9	6.41595e-121	4.01987e-119	0.786055	0.810765	0.529747	0.456453	0.823738	0.857453	0.403015	0.422744	0.44509	0.425503	0.294668	0.718402	0.513358	0.933574	0.184915	0.390041	0.978064	0.915033	0.502333
TMSB4X	9	1.36281e-22	9.09656e-22	0.160269	0.0806711	0.140752	0.0296234	0.4974	0.191451	0.0414907	0.0353327	0.598625	0.0717257	0.0171538	0.061839	0.0306049	0.690009	0.230132	0.0191996	0.0488834	0.670281	0.699708
OLIG1	10	0	0	0.910271	0.910271	0.908288	0.583279	0.674551	0.909562	0.265652	0.328684	0.905919	0.596857	0.368477	0.910271	0.910271	0.640654	0.847886	0.907756	0.900795	0.69783	0.525042
AK4	10	4.81665e-244	1.69125e-241	0.831199	0.815513	0.84883	0.807885	0.832989	0.845704	0.852528	0.84242	0.848455	0.802826	0.815139	0.825719	0.851125	0.842412	0.52012	0.813905	0.842554	0.843713	0.563337
UBA52	10	1.27985e-209	3.12617e-207	0.782145	0.932255	0.703969	0.854477	0.754413	0.886195	0.845719	0.824104	0.952775	0.918361	0.870743	0.837363	0.926016	0.385972	0.765969	0.857064	0.929972	0.761512	0.400903
HOPX	11	0	0	0.908578	0.908578	0.907062	0.535753	0.895488	0.908578	0.867376	0.812288	0.908578	0.554416	0.310542	0.908578	0.908578	0.890094	0.698165	0.904505	0.904101	0.898073	0.686804
TUBB2B	11	8.64278e-265	3.64163e-262	0.920682	0.942191	0.875879	0.655285	0.682484	0.880664	0.442454	0.608199	0.840815	0.555103	0.577107	0.963711	0.919515	0.787619	0.693991	0.954393	0.381853	0.713982	0.382976
NDUFC2	11	5.67178e-184	9.95752e-182	0.853137	0.857258	0.880227	0.869754	0.883909	0.848796	0.743211	0.760872	0.771787	0.861126	0.840701	0.855714	0.871174	0.890059	0.9049	0.903324	0.832629	0.871738	0.396068
PON2	11	2.50574e-165	3.15163e-163	0.834169	0.81297	0.887673	0.462332	0.823982	0.766229	0.432688	0.447546	0.534637	0.448775	0.360196	0.703518	0.812422	0.887551	0.80252	0.837693	0.975093	0.923819	0.516977
SUB1	11	6.82727e-162	8.04663e-160	0.83134	0.590955	0.793869	0.802741	0.520535	0.736339	0.801756	0.774269	0.823734	0.856676	0.859821	0.616187	0.736555	0.57738	0.887586	0.697449	0.50572	0.496238	0.587143
GSTP1	11	4.58626e-147	4.44235e-145	0.544649	0.475261	0.783348	0.701383	0.895177	0.51386	0.415494	0.454132	0.652536	0.706049	0.573783	0.560379	0.539697	0.912002	0.828666	0.860189	0.943659	0.854966	0.426053
TBCA	11	9.58028e-146	8.97033e-144	0.77062	0.713885	0.689287	0.547949	0.860735	0.755022	0.66906	0.515231	0.921909	0.733906	0.674773	0.740786	0.836666	0.841042	0.644022	0.802636	0.839602	0.90593	0.69604
PEG10	11	1.38782e-142	1.23758e-140	0.799504	0.74065	0.686842	0.877029	0.803328	0.776971	0.604276	0.621328	0.758424	0.829222	0.808843	0.800634	0.709153	0.809836	0.85935	0.413921	0.682793	0.67854	0.557858
RPL22	11	1.98421e-123	1.30632e-121	0.410257	0.698139	0.241829	0.472153	0.353742	0.530619	0.885938	0.832754	0.878843	0.651741	0.459239	0.568051	0.714496	0.105911	0.222669	0.466778	0.685733	0.41816	0.544197
ATP5I	12	0	0	0.958393	0.957822	0.816647	0.849819	0.930032	0.953945	0.571789	0.546245	0.975583	0.874242	0.797978	0.936813	0.958124	0.790926	0.883523	0.813107	0.886062	0.893013	0.519328
LGALS3	12	2.85684e-100	1.32278e-98	0.500457	0.614845	0.529821	0.525311	0.543247	0.610282	0.730682	0.596931	0.564358	0.689487	0.841687	0.58112	0.581486	0.694618	0.178157	0.49965	0.822429	0.692574	0.564249
TMSB10	12	2.85042e-59	6.19086e-58	0.123288	0.123938	0.0136771	0.119571	0.673401	0.250837	0.216064	0.126934	0.769401	0.256457	0.203508	0.0912972	0.191116	0.479417	0.0662649	0.0127098	0.363632	0.540595	0.688629
RPL37A	13	1.80175e-233	5.52121e-231	0.697883	0.95633	0.225371	0.550306	0.781499	0.925046	0.488118	0.411036	0.988389	0.664658	0.482102	0.913919	0.941457	0.175261	0.32396	0.452087	0.857552	0.654915	0.514325
RPL18A	13	3.7404e-183	6.49905e-181	0.558831	0.788984	0.600013	0.837803	0.383194	0.709628	0.864204	0.841353	0.976114	0.912749	0.79782	0.702628	0.850106	0.144816	0.49854	0.856868	0.886617	0.39482	0.554336
EIF5A	13	3.22283e-171	4.60319e-169	0.692851	0.490979	0.668806	0.736427	0.922118	0.600335	0.491144	0.565969	0.806577	0.660775	0.654817	0.554366	0.581024	0.891792	0.798659	0.774966	0.923467	0.904609	0.448401
HLA-A	13	1.95823e-144	1.784e-142	0.812465	0.801395	0.803466	0.567826	0.849462	0.710856	0.729319	0.666681	0.232118	0.66921	0.781099	0.699797	0.747419	0.905964	0.61431	0.785869	0.929793	0.872645	0.458978
YBX1	13	1.38938e-110	7.38694e-109	0.362875	0.277122	0.328707	0.693566	0.352096	0.265045	0.865132	0.864145	0.809628	0.497435	0.448967	0.393962	0.43054	0.255544	0.605731	0.490431	0.623809	0.107799	0.354082
MT-CO1	13	8.96686e-29	7.78205e-28	0.0416261	0.136623	0.271304	0.157732	0.0814066	0.0964811	0.279215	0.182512	0.00999063	0.299798	0.188283	0.0364545	0.123417	0.0127038	0.737314	0.182237	0.40736	0.152459	0.687763
RPL35	14	6.53099e-225	1.80448e-222	0.734677	0.947839	0.420645	0.734183	0.791279	0.898709	0.508247	0.615301	0.98648	0.703328	0.613327	0.928984	0.935325	0.284006	0.528613	0.689402	0.927172	0.609355	0.507167
SOX2	14	1.28416e-222	3.38176e-220	0.797627	0.844317	0.944948	0.459554	0.186174	0.796857	0.309636	0.348365	0.780266	0.435323	0.404462	0.910986	0.799331	0.201137	0.561946	0.947799	0.400326	0.206723	0.483512
LGALS1	14	3.83054e-141	3.27715e-139	0.0826628	0.101944	0.0268198	0.318425	0.883033	0.0874937	0.439853	0.324292	0.233133	0.413641	0.485616	0.148767	0.0992285	0.891999	0.185097	0.167828	0.960567	0.919315	0.417927
TUBA1B	14	2.27664e-134	1.76822e-132	0.621419	0.792566	0.813559	0.849361	0.798675	0.696331	0.536221	0.758715	0.687419	0.501638	0.723739	0.940141	0.55427	0.773051	0.898886	0.914405	0.941003	0.177496	0.120448
RPS11	14	4.88483e-120	3.01571e-118	0.286206	0.655508	0.288759	0.584273	0.242549	0.542277	0.880555	0.817931	0.865748	0.736319	0.561651	0.463311	0.664758	0.0372028	0.419533	0.50403	0.562727	0.261416	0.534631
ATP2B1	14	8.14735e-112	4.42953e-110	0.430411	0.279406	0.298598	0.720938	0.724496	0.53022	0.855168	0.846383	0.226446	0.603946	0.531228	0.0947916	0.245688	0.741173	0.720249	0.0666466	0.700288	0.710316	0.568948
GATM	15	0	0	0.913168	0.919145	0.915968	0.727221	0.818519	0.919724	0.584648	0.548613	0.92046	0.729427	0.552563	0.916479	0.920525	0.822951	0.832551	0.920325	0.911715	0.865799	0.653772
RPLP2	15	8.32065e-218	2.12479e-215	0.649769	0.940678	0.46912	0.704986	0.746565	0.885143	0.633084	0.607443	0.98725	0.795773	0.59716	0.905899	0.952778	0.181085	0.528338	0.728034	0.940343	0.643378	0.505041
EEF2	15	5.92842e-123	3.82826e-121	0.690457	0.830018	0.488025	0.562016	0.233149	0.618765	0.878272	0.76543	0.617948	0.766457	0.714897	0.556253	0.817448	0.122704	0.457442	0.647984	0.555968	0.463536	0.420589
TMEM178A	16	2.25733e-248	8.64658e-246	0.7967	0.79684	0.7958	0.794783	0.788707	0.79684	0.709512	0.728868	0.79684	0.792347	0.795935	0.79684	0.79684	0.779124	0.79684	0.79684	0.768266	0.76236	0.547291
RPS12	16	1.63969e-191	3.21341e-189	0.352166	0.821367	0.0964514	0.552726	0.28071	0.733068	0.430106	0.423835	0.986316	0.639397	0.340143	0.773357	0.870092	0.0441839	0.425433	0.20765	0.80571	0.26458	0.516055
CDCA7L	16	3.84289e-102	1.81423e-100	0.719527	0.661379	0.775373	0.514737	0.663027	0.700867	0.746613	0.824161	0.762109	0.457843	0.545745	0.756879	0.708061	0.697106	0.636625	0.789534	0.802738	0.553984	0.537895
MT-CO3	16	5.29754e-76	1.66266e-74	0.0294131	0.0736306	0.294439	0.251157	0.0557097	0.0668617	0.300854	0.209289	0.00718569	0.473608	0.427936	0.0249962	0.0947868	0.0134611	0.889006	0.247921	0.294053	0.125201	0.625263
C8orf46	17	5.13021e-277	2.78918e-274	0.856903	0.865502	0.861604	0.841377	0.834779	0.865755	0.675569	0.676016	0.869488	0.84038	0.797059	0.871479	0.87024	0.825532	0.86019	0.862928	0.774694	0.836402	0.554411
RPL11	17	3.25456e-117	1.95901e-115	0.255434	0.525756	0.129121	0.307773	0.0445093	0.291628	0.876015	0.798159	0.680422	0.523515	0.355837	0.299208	0.54678	0.00789707	0.16729	0.297238	0.283506	0.0574883	0.444103
ID3	17	4.61249e-101	2.15941e-99	0.547092	0.695688	0.737278	0.758424	0.479556	0.760324	0.810467	0.811246	0.745115	0.766338	0.767526	0.767207	0.618106	0.616556	0.810545	0.659581	0.774158	0.522286	0.516996
ATP6V0E1	17	2.64969e-09	7.83471e-09	0.18365	0.198984	0.38169	0.303039	0.325878	0.197879	0.439532	0.341902	0.241922	0.497908	0.435783	0.111037	0.228663	0.400071	0.352005	0.376785	0.617885	0.466782	0.676401
GPM6A	18	1e-306	7e-304	0.924825	0.875506	0.932697	0.670388	0.749929	0.92408	0.509205	0.457601	0.813138	0.712226	0.609945	0.80846	0.845491	0.665179	0.827552	0.839833	0.357042	0.747879	0.595937
MAP2	18	6.10123e-289	3.80852e-286	0.921047	0.912864	0.884719	0.729608	0.637321	0.862955	0.401253	0.429469	0.874848	0.70716	0.529079	0.917386	0.924542	0.633392	0.88544	0.920165	0.338871	0.668898	0.497305
SCG2	18	5.29242e-138	4.37247e-136	0.709578	0.781627	0.821287	0.611957	0.821057	0.854588	0.814504	0.712934	0.584743	0.72289	0.809739	0.77811	0.571687	0.854766	0.644465	0.807672	0.655948	0.861307	0.673693
MALAT1	18	1.21597e-114	6.97074e-113	0.566735	0.452601	0.18736	0.165555	0.163087	0.43629	0.87183	0.601413	0.123969	0.29166	0.292459	0.0730173	0.448276	0.135804	0.0759985	0.0465944	0.0290776	0.331828	0.611108
PKM	18	8.32387e-113	4.61482e-111	0.536198	0.490127	0.348918	0.426727	0.843751	0.533812	0.722985	0.690684	0.158932	0.472842	0.520236	0.516521	0.418134	0.889978	0.357653	0.411976	0.906933	0.84161	0.451853
FAM84A	19	1.37159e-289	8.89104e-287	0.838692	0.83594	0.838839	0.409901	0.766239	0.840293	0.789391	0.766765	0.832358	0.584725	0.413682	0.834141	0.839002	0.760621	0.607335	0.830534	0.813403	0.792078	0.671247
ATP5E	19	1.16516e-185	2.08911e-183	0.422069	0.887539	0.186594	0.155788	0.877048	0.899628	0.268644	0.178219	0.976095	0.241151	0.152584	0.846194	0.687742	0.63323	0.464951	0.167411	0.901882	0.835753	0.560026
NEUROD1	20	1.86176e-241	6.15257e-239	0.789503	0.789503	0.789503	0.788759	0.683476	0.789503	0.788392	0.789503	0.788175	0.785222	0.788991	0.789503	0.789503	0.71996	0.789503	0.789503	0.624029	0.638435	0.493491
RPS21	20	3.73986e-230	1.10582e-227	0.813552	0.950258	0.496864	0.607536	0.900377	0.949461	0.592214	0.626932	0.967811	0.601338	0.629906	0.941776	0.959021	0.55824	0.445022	0.644059	0.938044	0.790894	0.414353
TUBA1A	20	3.3036e-220	8.56598e-218	0.883438	0.942392	0.865669	0.674476	0.683163	0.909486	0.691747	0.760018	0.66777	0.642407	0.681343	0.965138	0.821503	0.597855	0.855237	0.920631	0.481699	0.557983	0.337632
CD82	20	1.61217e-196	3.43943e-194	0.838726	0.726697	0.777277	0.803832	0.8469	0.772383	0.812993	0.830299	0.640743	0.782922	0.798587	0.73447	0.819698	0.869147	0.87011	0.583601	0.896175	0.844513	0.598749
ATP5J2	20	6.46682e-142	5.67666e-140	0.729924	0.845952	0.674318	0.771409	0.888095	0.858378	0.443922	0.445162	0.885811	0.729994	0.635859	0.827693	0.83439	0.660711	0.883374	0.687304	0.827327	0.80789	0.466676
SRI	20	1.00866e-115	5.86205e-114	0.433487	0.298442	0.776584	0.473955	0.850147	0.380709	0.277049	0.363108	0.625071	0.412461	0.313044	0.38822	0.335435	0.887928	0.615856	0.815773	0.893548	0.883175	0.525329
FAM181B	21	0	0	0.87969	0.882619	0.878156	0.532196	0.614384	0.876619	0.476321	0.529294	0.879689	0.616591	0.446576	0.881403	0.878174	0.63094	0.806266	0.880263	0.811155	0.721005	0.54795
IL1RAP	21	5.62148e-198	1.24664e-195	0.782409	0.776937	0.700537	0.675818	0.754697	0.777489	0.517786	0.560095	0.77029	0.680431	0.605394	0.774248	0.798735	0.766816	0.61241	0.686175	0.793894	0.767804	0.666337
NDUFA4	21	2.45683e-152	2.50954e-150	0.642661	0.806478	0.656266	0.330048	0.902301	0.759293	0.401907	0.427138	0.840674	0.324009	0.143732	0.743293	0.800649	0.749003	0.514789	0.684709	0.869846	0.854247	0.499454
SERF2	21	5.94483e-126	4.08956e-124	0.195762	0.467459	0.123839	0.249995	0.865544	0.450163	0.312907	0.225875	0.888479	0.433894	0.292405	0.369878	0.530693	0.648743	0.324231	0.0455638	0.966344	0.865755	0.517983
ERH	21	2.32791e-114	1.32103e-112	0.64656	0.64939	0.685901	0.844653	0.584135	0.74108	0.290824	0.427924	0.825626	0.800575	0.825975	0.730482	0.692488	0.535946	0.858809	0.724734	0.560836	0.397623	0.341248
SOX9	22	4.08627e-248	1.53045e-245	0.856081	0.884975	0.886019	0.563297	0.823705	0.892089	0.525345	0.515952	0.875301	0.616896	0.50206	0.876467	0.83909	0.866356	0.689868	0.793773	0.879743	0.859971	0.57896
C4orf48	22	9.92566e-137	8.12073e-135	0.780286	0.823982	0.35463	0.459379	0.686309	0.763535	0.230775	0.208151	0.89489	0.610074	0.428252	0.799443	0.833782	0.376701	0.700992	0.523696	0.561905	0.642677	0.670043
COL5A2	22	8.36356e-98	3.74892e-96	0.570322	0.543628	0.626785	0.780946	0.622246	0.53674	0.807257	0.78968	0.372345	0.792987	0.794871	0.530135	0.618799	0.669459	0.793153	0.519644	0.80549	0.619805	0.526594
FABP5	23	3.71828e-194	7.64243e-192	0.624724	0.695048	0.887813	0.641509	0.367014	0.557551	0.605744	0.556999	0.759455	0.675551	0.659994	0.793219	0.685637	0.449347	0.76402	0.895954	0.753644	0.451062	0.627257
RPS14	23	4.00325e-183	6.81522e-181	0.671918	0.852665	0.101696	0.328765	0.163001	0.744931	0.454639	0.346544	0.975606	0.630402	0.401721	0.705133	0.87268	0.0303659	0.189765	0.296306	0.664384	0.220887	0.648674
RPS16	23	8.38633e-180	1.34613e-177	0.392825	0.789086	0.528636	0.849401	0.459985	0.658409	0.750721	0.745069	0.971484	0.873925	0.782522	0.664804	0.854268	0.163311	0.554894	0.819057	0.910121	0.426622	0.427427
GADD45GIP1	23	2.31778e-123	1.50826e-121	0.748736	0.64613	0.837148	0.813825	0.834215	0.769422	0.76809	0.793888	0.853541	0.817915	0.769444	0.696296	0.712097	0.887158	0.81775	0.898392	0.8891	0.868322	0.610689
CD63	23	9.29939e-84	3.31357e-82	0.588734	0.469425	0.740398	0.727387	0.711661	0.546982	0.380361	0.370019	0.110715	0.725056	0.733741	0.320253	0.385588	0.862036	0.815635	0.753239	0.963806	0.800536	0.615707
LMO4	23	1.12221e-82	3.90781e-81	0.431491	0.47159	0.660377	0.792691	0.28446	0.52914	0.190321	0.192153	0.750715	0.720633	0.784496	0.248302	0.505385	0.418267	0.879328	0.313807	0.467597	0.392312	0.516314
IGFBP3	23	5.97096e-44	8.70541e-43	0.0843326	0.0286127	0.0192524	0.0576615	0.618024	0.0559005	0.698176	0.668659	0.0192208	0.186888	0.253351	0.0178811	0.0371609	0.688771	0.031169	0.0938604	0.705969	0.647741	0.649252
SLC25A37	24	3.6332e-22	2.36151e-21	0.545721	0.581392	0.451297	0.417412	0.517203	0.567912	0.598944	0.631156	0.563354	0.468354	0.512575	0.591865	0.602059	0.471994	0.337159	0.349277	0.591444	0.490753	0.635981
HES6	25	2.74616e-227	7.8447e-225	0.867615	0.8514	0.888575	0.780633	0.337825	0.851065	0.476168	0.608899	0.901739	0.675994	0.598408	0.834533	0.858894	0.212395	0.866416	0.900861	0.760828	0.193603	0.431495
TIMM13	25	3.04895e-131	2.24398e-129	0.797402	0.703378	0.771766	0.786054	0.728546	0.755654	0.685078	0.697475	0.896992	0.817317	0.717599	0.695386	0.738134	0.657703	0.876588	0.81791	0.82894	0.819539	0.555719
FAT3	25	5.49128e-97	2.42277e-95	0.711673	0.725453	0.721151	0.774249	0.755067	0.70384	0.764305	0.757592	0.699957	0.767474	0.779703	0.758011	0.753226	0.721623	0.781934	0.730086	0.716577	0.749657	0.540044
COX6B1	26	5.26731e-184	9.34476e-182	0.812342	0.904375	0.775841	0.831501	0.891897	0.904118	0.719421	0.68952	0.936221	0.846239	0.747901	0.883919	0.909174	0.710087	0.794648	0.799901	0.872582	0.862251	0.518745
ACAP3	26	1.17567e-165	1.50112e-163	0.794823	0.77625	0.764129	0.742516	0.422451	0.764576	0.802828	0.804393	0.770769	0.741805	0.745002	0.771293	0.803504	0.318815	0.82365	0.801465	0.409177	0.357146	0.567612
B2M	26	1.11545e-82	3.89229e-81	0.313988	0.139831	0.3279	0.242056	0.631187	0.0834244	0.666681	0.62333	0.00874479	0.433292	0.570538	0.0652731	0.0940749	0.688662	0.430867	0.204528	0.960774	0.767328	0.525451
EIF4EBP1	26	7.26867e-49	1.21413e-47	0.377871	0.318499	0.411321	0.676926	0.581713	0.432145	0.533522	0.671812	0.728853	0.601715	0.658327	0.418522	0.466741	0.535892	0.415473	0.612597	0.624498	0.430716	0.653673
NDUFA13	27	3.42532e-229	9.9535e-227	0.885109	0.87404	0.773987	0.739245	0.886349	0.871701	0.756591	0.744834	0.852415	0.7251	0.633492	0.856349	0.891946	0.760109	0.831712	0.765286	0.839455	0.856615	0.506509
UQCRQ	27	1.21367e-171	1.76337e-169	0.795894	0.85991	0.62608	0.668074	0.884998	0.857474	0.426618	0.449203	0.955595	0.719096	0.652348	0.844211	0.894048	0.670908	0.871728	0.558366	0.8603	0.812464	0.426721
ACSL3	27	5.95052e-136	4.79857e-134	0.758744	0.746343	0.741345	0.655743	0.870231	0.746428	0.654983	0.589523	0.520923	0.622249	0.533335	0.739949	0.739351	0.873012	0.788794	0.703602	0.848401	0.858791	0.513516
SCD	27	1.50803e-103	7.22054e-102	0.664891	0.724046	0.649766	0.494478	0.826035	0.733421	0.425582	0.369645	0.620127	0.522295	0.359196	0.710507	0.725828	0.81673	0.287591	0.649647	0.887733	0.812796	0.655982
GAS1	28	4.48321e-223	1.19937e-220	0.823901	0.79739	0.82373	0.771799	0.802275	0.821476	0.703186	0.724372	0.824219	0.728447	0.793425	0.753246	0.790363	0.785182	0.814894	0.70251	0.789417	0.713311	0.370617
RPS2	28	1.36659e-178	2.17288e-176	0.382154	0.303353	0.30178	0.777945	0.146172	0.380875	0.496471	0.568948	0.970212	0.756618	0.514038	0.450775	0.522975	0.0542229	0.618445	0.574455	0.898292	0.119572	0.477643
RPL8	28	4.3176e-110	2.27403e-108	0.324483	0.350243	0.413816	0.839729	0.0408458	0.288303	0.655634	0.637071	0.759718	0.853268	0.708074	0.313749	0.434702	0.00970006	0.656237	0.690947	0.262195	0.0217619	0.49589
MT-ND2	28	2.56818e-07	6.52164e-07	0.00459855	0.0145786	0.339656	0.191122	0.0156851	0.017463	0.461461	0.335528	0.00377817	0.277275	0.168442	0.00561324	0.0198597	0.00349418	0.547777	0.191886	0.102798	0.042432	0.656198
SCD5	29	2.38817e-281	1.38794e-278	0.853927	0.859872	0.830149	0.562775	0.370353	0.856277	0.55338	0.505375	0.844717	0.489794	0.342142	0.863847	0.832799	0.451514	0.772396	0.838472	0.722526	0.465838	0.510224
ALDOA	29	3.00533e-150	2.97952e-148	0.819054	0.745361	0.823295	0.61207	0.784423	0.783136	0.812912	0.806953	0.698234	0.593425	0.558365	0.759226	0.781717	0.871768	0.188704	0.875779	0.915302	0.793365	0.508474
RPS9	29	1.038e-123	6.86057e-122	0.737743	0.831496	0.335169	0.741662	0.22073	0.73809	0.845209	0.80827	0.878333	0.841631	0.718811	0.702471	0.825604	0.0714811	0.613725	0.555096	0.733647	0.286667	0.388591
ZYX	29	6.13992e-112	3.37076e-110	0.748625	0.771507	0.670715	0.55687	0.701391	0.784942	0.565634	0.582688	0.812783	0.529277	0.508303	0.777078	0.767236	0.707127	0.539242	0.539129	0.715764	0.667548	0.653466
S100B	29	7.63657e-112	4.16527e-110	0.773996	0.598168	0.317129	0.51859	0.381952	0.370704	0.110001	0.107452	0.787483	0.565226	0.244454	0.531085	0.857642	0.318268	0.867118	0.768154	0.871864	0.410249	0.603805
MT2A	29	9.59351e-112	5.199e-110	0.193512	0.249053	0.164212	0.570377	0.840412	0.413705	0.442482	0.543474	0.62439	0.455199	0.740372	0.254802	0.313274	0.818851	0.280162	0.10123	0.944383	0.824761	0.417193
NES	30	1.76975e-235	5.62782e-233	0.890009	0.892978	0.83338	0.569127	0.776282	0.893663	0.58414	0.538462	0.72597	0.561462	0.434403	0.876235	0.849546	0.800283	0.760536	0.851948	0.944651	0.810775	0.649737
SNHG25	30	1.6877e-167	2.29391e-165	0.761693	0.707665	0.764815	0.770816	0.782557	0.726051	0.691889	0.670463	0.76069	0.783571	0.773505	0.698652	0.75014	0.763005	0.771876	0.751227	0.785579	0.776686	0.515345
THSD7A	30	6.16472e-143	5.5266e-141	0.735045	0.766445	0.643252	0.671381	0.671507	0.77088	0.77088	0.770345	0.757045	0.655492	0.644876	0.765553	0.754008	0.638794	0.724889	0.563623	0.0596727	0.665199	0.557054
BCAN	32	1.38238e-275	7.28082e-273	0.834041	0.834337	0.837084	0.721121	0.289143	0.836941	0.212617	0.291969	0.829122	0.580191	0.382952	0.833183	0.837593	0.145274	0.783482	0.835288	0.769038	0.288172	0.513215
RPS23	32	1.60313e-174	2.41242e-172	0.434867	0.828645	0.10244	0.661191	0.269566	0.699207	0.491381	0.425784	0.96439	0.798785	0.694305	0.718122	0.879985	0.0607858	0.458654	0.347875	0.797095	0.270762	0.546868
F12	32	2.20022e-145	2.04876e-143	0.749935	0.771616	0.752925	0.73726	0.695818	0.773831	0.764939	0.776616	0.787806	0.745363	0.739535	0.777228	0.77538	0.763528	0.769845	0.777425	0.70895	0.698933	0.462208
POLR2L	32	1.4945e-141	1.29836e-139	0.782112	0.784934	0.572249	0.500285	0.881854	0.813463	0.510384	0.467471	0.909247	0.544902	0.379395	0.793156	0.822896	0.759168	0.759183	0.466502	0.915095	0.834565	0.503113
RPSA	32	4.8614e-94	2.04324e-92	0.171846	0.287656	0.636927	0.564956	0.125575	0.211201	0.74409	0.733123	0.84029	0.604321	0.412848	0.40259	0.247814	0.0592965	0.411442	0.893154	0.769825	0.138937	0.524464
RPL34	33	8.92205e-183	1.50372e-180	0.770043	0.903484	0.0848972	0.342253	0.23013	0.796526	0.488176	0.319144	0.959808	0.623227	0.444754	0.777965	0.914373	0.0177846	0.164408	0.165816	0.407564	0.328258	0.617523
POU3F2	34	3.01023e-268	1.44956e-265	0.871981	0.864478	0.816976	0.626503	0.796971	0.823505	0.704054	0.742164	0.873816	0.666138	0.713026	0.886017	0.893142	0.768634	0.760032	0.866326	0.78519	0.705211	0.358663
TOMM7	34	6.61545e-172	9.69537e-170	0.572408	0.8681	0.508377	0.218481	0.758416	0.764622	0.289119	0.177008	0.958072	0.416784	0.201752	0.828758	0.903814	0.463107	0.106715	0.546128	0.924156	0.78621	0.570579
HINT1	34	2.29733e-133	1.73628e-131	0.269655	0.159614	0.586919	0.729566	0.876235	0.148598	0.294792	0.403394	0.82876	0.655481	0.636073	0.249315	0.245339	0.864345	0.818548	0.709491	0.834647	0.749841	0.352878
COMT	34	3.25575e-40	4.24708e-39	0.610223	0.669899	0.68684	0.419436	0.535724	0.678819	0.653658	0.609547	0.598096	0.535733	0.453511	0.631025	0.693446	0.63848	0.471018	0.730481	0.72574	0.702238	0.642532
NOS2	35	1.8055e-186	3.34394e-184	0.743361	0.709897	0.748307	0.748307	0.747857	0.736636	0.718602	0.724822	0.731855	0.746355	0.747057	0.728451	0.731839	0.746915	0.743937	0.748307	0.748307	0.74664	0.563243
DSEL	35	8.55126e-151	8.63012e-149	0.781224	0.79115	0.855168	0.785015	0.66679	0.719483	0.464857	0.611215	0.746071	0.740925	0.728392	0.800819	0.724851	0.628153	0.850022	0.799471	0.761621	0.614173	0.529684
SLC1A3	36	1.19075e-253	4.77829e-251	0.867068	0.887745	0.79337	0.600281	0.784101	0.885038	0.649888	0.694946	0.849189	0.627956	0.656316	0.895267	0.864911	0.813038	0.674699	0.849994	0.904777	0.848902	0.521539
SNHG9	36	7.4134e-182	1.23708e-179	0.78463	0.778488	0.772835	0.783344	0.787906	0.784308	0.610667	0.620138	0.80591	0.776529	0.773867	0.784533	0.792343	0.751866	0.78442	0.74532	0.801246	0.758664	0.619921
RPLP0	36	3.16448e-163	3.75593e-161	0.48216	0.654369	0.521646	0.803847	0.406397	0.510863	0.620719	0.66804	0.949368	0.776716	0.590821	0.654187	0.64304	0.352638	0.431807	0.723887	0.938427	0.436404	0.557252
FAM129A	36	5.52383e-158	6.24823e-156	0.740697	0.744332	0.720421	0.733593	0.716641	0.65847	0.754397	0.757336	0.703056	0.691876	0.704459	0.753266	0.714511	0.754181	0.708771	0.715563	0.763544	0.7026	0.568999
GFAP	36	4.41194e-132	3.29021e-130	0.672686	0.672686	0.669751	0.264423	0.198704	0.672686	0.671955	0.671887	0.666849	0.352466	0.26765	0.672686	0.672686	0.448222	0.472702	0.672686	0.623573	0.415446	0.61803
SRP14	36	1.89335e-82	6.52567e-81	0.251687	0.24478	0.349546	0.517019	0.795154	0.266667	0.338787	0.204591	0.680516	0.721855	0.650301	0.215065	0.256515	0.820704	0.749865	0.380015	0.72699	0.866415	0.480427
HAPLN1	37	1.25374e-253	4.91407e-251	0.801354	0.801354	0.801354	0.743183	0.779679	0.801354	0.700554	0.724334	0.800044	0.646765	0.570454	0.801354	0.801354	0.750438	0.795385	0.801354	0.801354	0.735383	0.443002
KIF21A	37	1.79758e-209	4.32805e-207	0.838108	0.863298	0.853697	0.689145	0.483524	0.811556	0.776147	0.776253	0.855284	0.677515	0.663988	0.870098	0.853045	0.403324	0.775139	0.870387	0.421102	0.443677	0.421567
MIR4458HG	37	1.40524e-160	1.63337e-158	0.775214	0.789561	0.723852	0.612596	0.823928	0.786198	0.560334	0.469559	0.816601	0.685419	0.529306	0.770372	0.78088	0.823928	0.651325	0.727758	0.823928	0.823928	0.62294
PRDX1	37	4.12408e-123	2.67336e-121	0.649337	0.578867	0.835427	0.817431	0.56938	0.588697	0.534645	0.482383	0.334644	0.806318	0.738734	0.576784	0.555983	0.542666	0.760757	0.823643	0.82622	0.624648	0.50277
H3F3A	37	5.21481e-121	3.29177e-119	0.608979	0.75865	0.512227	0.550311	0.238963	0.714649	0.371189	0.369883	0.886123	0.558966	0.64989	0.657738	0.738668	0.157505	0.850358	0.598335	0.142997	0.201685	0.345739
PRDX2	37	8.21429e-116	4.80707e-114	0.754117	0.700291	0.826397	0.718781	0.80399	0.67455	0.678154	0.707531	0.743912	0.748674	0.71236	0.6654	0.667378	0.792282	0.8325	0.886311	0.538643	0.82991	0.605201
PSRC1	37	1.92757e-114	1.10126e-112	0.732687	0.727339	0.750232	0.444298	0.586982	0.727351	0.629451	0.768288	0.743778	0.35456	0.583847	0.780454	0.749031	0.723195	0.660793	0.75184	0.765766	0.498289	0.115293
GYPC	37	4.74567e-105	2.33188e-103	0.700115	0.677433	0.38401	0.735006	0.744336	0.679921	0.489106	0.520464	0.737948	0.739912	0.744371	0.698272	0.624686	0.744921	0.736801	0.248951	0.744921	0.744921	0.45284
WBP5	37	4.33351e-22	2.80588e-21	0.392551	0.444565	0.481217	0.193842	0.628664	0.455935	0.422369	0.375658	0.546309	0.222886	0.187078	0.432733	0.441661	0.687078	0.211056	0.433332	0.674032	0.680543	0.640688
HNMT	38	9.42768e-215	2.37155e-212	0.765291	0.766366	0.764192	0.720271	0.655106	0.766366	0.750119	0.755612	0.76489	0.678385	0.66308	0.766366	0.766366	0.672102	0.730118	0.73783	0.754747	0.690693	0.366817
RPL38	38	5.65483e-197	1.22188e-194	0.74851	0.91834	0.407791	0.516037	0.701059	0.876122	0.372542	0.372204	0.950999	0.560937	0.333144	0.865115	0.924749	0.144888	0.221168	0.619571	0.688787	0.592101	0.489588
NDUFB1	38	9.52958e-178	1.48714e-175	0.803474	0.885911	0.766727	0.712793	0.815352	0.886431	0.547643	0.556746	0.931979	0.691244	0.679255	0.894861	0.899533	0.66399	0.842112	0.757149	0.789197	0.775133	0.404698
BCAT1	38	1.55742e-148	1.53502e-146	0.777094	0.824669	0.799046	0.591531	0.819824	0.842281	0.518474	0.533815	0.803655	0.608602	0.549158	0.809565	0.726878	0.80354	0.679794	0.78789	0.847305	0.804202	0.638948
MMP2	38	1.07693e-69	3.02007e-68	0.66987	0.675425	0.428629	0.719849	0.582354	0.710862	0.720587	0.70553	0.584937	0.750245	0.760299	0.651055	0.670893	0.51495	0.756196	0.490127	0.726952	0.619406	0.527032
RPL23A	39	3.68988e-167	4.93565e-165	0.294274	0.802612	0.225625	0.625449	0.421773	0.673537	0.505662	0.442	0.954735	0.625998	0.457784	0.720614	0.843206	0.129562	0.466089	0.458681	0.925183	0.39901	0.449144
UGP2	39	1.28683e-129	9.34835e-128	0.783674	0.749765	0.716509	0.750832	0.826744	0.76705	0.705774	0.735638	0.753851	0.671197	0.737738	0.777797	0.766821	0.843645	0.774143	0.730307	0.822547	0.819273	0.288887
NR2C2AP	39	3.15726e-26	2.50412e-25	0.537929	0.513353	0.608278	0.586123	0.585743	0.560417	0.532046	0.618286	0.635825	0.507778	0.506264	0.616858	0.561973	0.599179	0.556317	0.610082	0.600477	0.482303	0.616855
COX6C	40	1.46899e-151	1.49146e-149	0.706006	0.852228	0.719532	0.435977	0.86447	0.853414	0.590453	0.521435	0.930147	0.497956	0.344322	0.785809	0.792514	0.627287	0.779042	0.582706	0.806028	0.821331	0.479195
LINC00152	40	5.78297e-32	5.69312e-31	0.55126	0.539566	0.347563	0.390159	0.637688	0.576672	0.296923	0.337844	0.647951	0.372368	0.375439	0.607789	0.618843	0.672991	0.306335	0.334773	0.671682	0.659518	0.616587
OST4	41	3.25766e-166	4.19119e-164	0.578509	0.772107	0.168461	0.446971	0.818933	0.77821	0.323402	0.233257	0.94691	0.636466	0.487249	0.634471	0.746406	0.505175	0.438879	0.052115	0.873551	0.802483	0.596238
NDUFB2	41	2.56754e-156	2.80995e-154	0.496735	0.745357	0.641272	0.481721	0.863033	0.749533	0.419578	0.380877	0.935944	0.524322	0.400205	0.736272	0.765041	0.616484	0.725981	0.681728	0.821383	0.742874	0.538516
ROBO2	41	1.0513e-108	5.41854e-107	0.664687	0.690074	0.744357	0.717876	0.587641	0.714521	0.744357	0.744357	0.686862	0.635069	0.613859	0.659887	0.703074	0.535054	0.710501	0.744357	0.33729	0.649224	0.537138
ATP5G1	41	1.24225e-41	1.69255e-40	0.453835	0.529478	0.578268	0.362646	0.517496	0.542974	0.50756	0.567682	0.719797	0.286072	0.184976	0.551995	0.566021	0.378207	0.510368	0.54422	0.517823	0.459637	0.6375
NFIA	42	1.97509e-246	7.23657e-244	0.850823	0.845522	0.802737	0.58404	0.483863	0.86438	0.698826	0.735385	0.859058	0.592718	0.647901	0.843938	0.846049	0.480405	0.763411	0.721127	0.0261794	0.450471	0.302511
TMA7	42	1.3363e-165	1.69339e-163	0.419039	0.655743	0.340598	0.390015	0.759956	0.694006	0.329336	0.334852	0.948619	0.38864	0.265115	0.663341	0.628481	0.411758	0.570311	0.252656	0.774837	0.589121	0.569912
PHPT1	43	3.64991e-168	5.00127e-166	0.805346	0.885006	0.785268	0.523252	0.826	0.835448	0.639486	0.530759	0.943929	0.552	0.438109	0.88064	0.837989	0.756092	0.490129	0.796748	0.813977	0.789957	0.453104
SCG3	43	4.42322e-147	4.30919e-145	0.69242	0.693567	0.690566	0.505856	0.574717	0.693567	0.479039	0.513195	0.689393	0.513568	0.449069	0.693567	0.693567	0.557495	0.629755	0.691141	0.380989	0.57239	0.617715
ID2	43	3.69983e-95	1.59074e-93	0.658211	0.762122	0.689227	0.646994	0.585569	0.765155	0.73657	0.722296	0.795517	0.71487	0.771936	0.73498	0.632866	0.669646	0.460137	0.608616	0.563888	0.668496	0.566855
TRPM3	44	1.54573e-189	2.96043e-187	0.738777	0.739842	0.657	0.684844	0.723714	0.739842	0.739005	0.739842	0.73747	0.680174	0.645855	0.739842	0.739842	0.738104	0.713097	0.732015	0.739842	0.725103	0.572489
RPS15A	44	2.94615e-164	3.57226e-162	0.42048	0.866904	0.152436	0.399394	0.343936	0.751496	0.556744	0.436339	0.950151	0.564645	0.459767	0.744528	0.898027	0.057407	0.217772	0.341048	0.755439	0.413572	0.39795
ATP6V0E2	44	1.11991e-105	5.55144e-104	0.695565	0.714512	0.808793	0.43342	0.705446	0.726563	0.219507	0.220722	0.847705	0.488136	0.336046	0.697363	0.759728	0.707985	0.731783	0.86521	0.534855	0.731831	0.519418
RDX	44	4.40249e-93	1.83209e-91	0.748304	0.784509	0.626439	0.736976	0.79862	0.726394	0.707316	0.765645	0.700196	0.629632	0.748588	0.860974	0.797614	0.806001	0.829095	0.803753	0.791359	0.745305	0.40933
EIF1AX	44	7.7752e-90	3.05462e-88	0.449491	0.381238	0.653106	0.805518	0.679658	0.496793	0.46527	0.61716	0.650786	0.739942	0.750068	0.503558	0.439244	0.663981	0.775638	0.728384	0.632153	0.570907	0.552478
MDK	44	1.65201e-35	1.84391e-34	0.516149	0.647745	0.0734965	0.102595	0.578234	0.686415	0.370083	0.377418	0.637451	0.231079	0.203034	0.658486	0.421057	0.599864	0.274756	0.115725	0.489408	0.588434	0.634791
COX7C	45	3.41993e-178	5.38687e-176	0.784851	0.898137	0.597109	0.550416	0.81517	0.894654	0.578809	0.478654	0.935417	0.635652	0.365958	0.835079	0.908053	0.457612	0.458729	0.641488	0.727124	0.783344	0.52721
TCEB2	45	4.27362e-164	5.14482e-162	0.739344	0.846918	0.536631	0.535414	0.83376	0.856439	0.403772	0.34956	0.945069	0.583358	0.434298	0.77406	0.857135	0.540308	0.726872	0.550891	0.75177	0.742243	0.471116
COX7A2	45	2.39921e-163	2.86783e-161	0.703146	0.850323	0.474519	0.525295	0.859254	0.837651	0.490735	0.460108	0.945836	0.558573	0.38662	0.814357	0.849714	0.543524	0.578121	0.448327	0.592143	0.730779	0.433183
YWHAE	45	1.32887e-156	1.47347e-154	0.825848	0.78377	0.820931	0.722809	0.763837	0.790785	0.459647	0.472636	0.810122	0.651197	0.597435	0.790024	0.743544	0.765091	0.704566	0.862993	0.755299	0.787084	0.488826
FAM196A	45	2.65934e-136	2.15483e-134	0.681958	0.677105	0.678376	0.480988	0.665995	0.68296	0.556182	0.498148	0.682641	0.562581	0.471966	0.655789	0.682455	0.672232	0.572006	0.667607	0.6756	0.675209	0.61471
DSTN	45	6.9076e-95	2.94736e-93	0.096177	0.149312	0.146792	0.353045	0.81665	0.107919	0.503551	0.471807	0.554557	0.43905	0.381603	0.333013	0.248016	0.840362	0.288988	0.387237	0.705736	0.847106	0.602996
NFIC	45	3.01413e-77	9.62123e-76	0.62373	0.588599	0.618412	0.739405	0.781306	0.641036	0.756875	0.785315	0.725502	0.680765	0.74668	0.674922	0.608577	0.810643	0.75388	0.650156	0.804128	0.721536	0.548298
TTYH1	46	6.3996e-240	2.07421e-237	0.810149	0.818414	0.79547	0.462874	0.353721	0.804322	0.36588	0.433644	0.809774	0.359356	0.178682	0.82167	0.82167	0.419742	0.597345	0.818248	0.79853	0.412111	0.594103
NDN	46	3.98095e-183	6.81522e-181	0.729684	0.729684	0.729684	0.729684	0.729684	0.729684	0.618738	0.606355	0.729684	0.729684	0.729684	0.729684	0.729684	0.729684	0.729684	0.729684	0.725778	0.729684	0.585562
HEPN1	46	1.08832e-154	1.14641e-152	0.741659	0.812695	0.794518	0.566557	0.642321	0.693105	0.68223	0.686308	0.759663	0.538386	0.433179	0.818582	0.80948	0.665602	0.671858	0.81523	0.813116	0.724446	0.629374
KLHDC8A	46	1.93626e-138	1.60757e-136	0.722704	0.661446	0.806669	0.465001	0.251598	0.714577	0.717318	0.696143	0.768778	0.563259	0.588026	0.619198	0.79123	0.373129	0.73325	0.78498	0.44473	0.229666	0.483503
LDHA	46	1.30984e-73	3.94921e-72	0.448113	0.331406	0.404277	0.595346	0.77561	0.38467	0.796574	0.785532	0.161279	0.477389	0.614796	0.40496	0.436244	0.838261	0.217896	0.714088	0.870908	0.736194	0.331974
CSPG5	47	3.31202e-230	9.96801e-228	0.810095	0.822241	0.809886	0.75096	0.737533	0.818264	0.496207	0.50684	0.823137	0.732938	0.643387	0.826749	0.82378	0.715168	0.805016	0.826749	0.82198	0.737456	0.615665
AGT	47	3.93481e-197	8.61264e-195	0.745598	0.74605	0.74524	0.522104	0.744398	0.74605	0.743859	0.739428	0.742329	0.656085	0.685826	0.74605	0.741365	0.744395	0.698804	0.733671	0.742351	0.74605	0.608935
MIR4435-2HG	47	8.32554e-21	5.09879e-20	0.404031	0.394478	0.444705	0.23403	0.597026	0.462402	0.310986	0.31914	0.586723	0.207853	0.233977	0.502715	0.535503	0.626847	0.167304	0.44042	0.632054	0.626396	0.599699
KHDRBS3	48	7.34978e-186	1.33197e-183	0.814495	0.808083	0.644052	0.782032	0.359234	0.79824	0.607425	0.619853	0.85351	0.765839	0.715617	0.832661	0.798661	0.269735	0.798684	0.771791	0.546122	0.379742	0.361117
UQCR10	48	6.90502e-159	7.97104e-157	0.800347	0.842055	0.781717	0.635374	0.85703	0.869859	0.538548	0.516261	0.937297	0.6397	0.509929	0.835958	0.830508	0.707733	0.716117	0.630999	0.857877	0.803767	0.510882
TPI1	48	3.0104e-111	1.621e-109	0.565714	0.334558	0.820048	0.665137	0.755853	0.564648	0.751068	0.771985	0.604936	0.595436	0.632195	0.505514	0.507799	0.83637	0.27689	0.855687	0.881203	0.697842	0.446901
HNRNPA3	48	1.33946e-79	4.40065e-78	0.695579	0.685228	0.609302	0.786475	0.659302	0.751666	0.527073	0.634806	0.682508	0.696604	0.767418	0.714376	0.680604	0.580583	0.821139	0.644644	0.640628	0.529146	0.28995
RP11-395G23.3	48	4.74833e-50	8.25034e-49	0.646597	0.578214	0.671553	0.653867	0.627164	0.653565	0.651162	0.615474	0.714942	0.677273	0.664755	0.608922	0.651718	0.646473	0.513264	0.627616	0.629564	0.622501	0.624539
PPP1R14A	49	1.40115e-203	3.23492e-201	0.752337	0.752822	0.751077	0.710726	0.715973	0.752822	0.741535	0.741679	0.752822	0.726845	0.725043	0.750345	0.752822	0.717343	0.719111	0.748681	0.732308	0.707845	0.555606
TCF4	49	1.84335e-133	1.39945e-131	0.600739	0.586918	0.848682	0.671957	0.385922	0.819729	0.694297	0.69194	0.609902	0.703948	0.753746	0.24307	0.575487	0.351997	0.821227	0.315628	0.0241101	0.411263	0.350292
FTH1	49	9.11966e-42	1.2486e-40	0.0794526	0.0488394	0.0317825	0.119554	0.0281998	0.0484661	0.196545	0.11827	0.725518	0.219103	0.121765	0.019681	0.0471911	0.0200744	0.0852144	0.010342	0.160781	0.0407575	0.631038
FXYD6	50	4.09564e-181	6.76744e-179	0.700412	0.854094	0.481594	0.156181	0.667481	0.854281	0.480552	0.573061	0.81504	0.277889	0.320427	0.828834	0.565566	0.675421	0.391459	0.509078	0.214141	0.627809	0.549986
DST	50	1.63279e-126	1.15142e-124	0.774682	0.82917	0.63722	0.636288	0.275957	0.678438	0.764486	0.700187	0.523829	0.751219	0.773972	0.792868	0.783153	0.345906	0.780675	0.677833	0.445027	0.526583	0.588041
CSRP2	50	6.84248e-68	1.81898e-66	0.248055	0.313605	0.494788	0.334417	0.699049	0.395464	0.267889	0.429815	0.574858	0.426442	0.530452	0.523856	0.232679	0.820221	0.635221	0.620228	0.815887	0.737876	0.486465
TRIP6	50	2.74713e-67	7.17831e-66	0.628509	0.590145	0.489118	0.366287	0.521608	0.594323	0.73092	0.736273	0.618809	0.426627	0.435763	0.611877	0.632261	0.603023	0.449182	0.47769	0.73044	0.579184	0.524304
CDKN1A	50	3.54969e-60	7.91356e-59	0.525925	0.539007	0.463989	0.477996	0.698451	0.57473	0.618406	0.517154	0.659094	0.407694	0.484306	0.532412	0.556105	0.711248	0.290026	0.309083	0.709601	0.65701	0.615811
RPL32	51	1.318e-158	1.51112e-156	0.224723	0.765584	0.0753525	0.390519	0.161587	0.578938	0.507104	0.44415	0.942806	0.477321	0.321617	0.568199	0.749524	0.0137532	0.154749	0.251239	0.553589	0.150858	0.466676
ATP5B	51	2.10112e-125	1.4337e-123	0.677751	0.724149	0.832738	0.630625	0.670878	0.701736	0.723452	0.700851	0.53502	0.570431	0.543372	0.739439	0.705339	0.64051	0.601937	0.85035	0.671586	0.639217	0.347757
ID1	51	2.81944e-67	7.35585e-66	0.562643	0.634	0.688376	0.639679	0.63944	0.694746	0.726767	0.733541	0.671315	0.637118	0.692209	0.701395	0.637016	0.680675	0.676044	0.533759	0.706964	0.629587	0.417311
SPTSSA	51	1.77236e-38	2.17563e-37	0.518697	0.529762	0.540813	0.641011	0.602607	0.530634	0.464375	0.474559	0.711081	0.624697	0.588254	0.584767	0.605765	0.651833	0.658471	0.586904	0.772306	0.649678	0.628217
ADGRG1	52	3.6436e-198	8.1879e-196	0.792959	0.803969	0.65447	0.652007	0.547629	0.747272	0.508207	0.552832	0.761433	0.670834	0.519317	0.811196	0.819162	0.520193	0.723945	0.818959	0.623548	0.626499	0.625202
ATP5D	52	1.26846e-160	1.48463e-158	0.829869	0.78561	0.841655	0.754496	0.680841	0.821689	0.687744	0.700075	0.916645	0.750209	0.635762	0.729774	0.842444	0.650491	0.808514	0.851694	0.786914	0.704661	0.469154
GPX4	52	2.10157e-158	2.39323e-156	0.65211	0.660004	0.687881	0.552559	0.698479	0.686818	0.404481	0.446514	0.9364	0.505101	0.58959	0.598865	0.628909	0.71387	0.742095	0.626024	0.552276	0.549654	0.417654
SPECC1	53	5.55179e-226	1.5595e-223	0.842779	0.831987	0.791588	0.650153	0.627112	0.837957	0.605289	0.583922	0.837216	0.64325	0.589243	0.82459	0.841682	0.666044	0.751455	0.775193	0.532502	0.616946	0.538506
RPS20	53	7.18545e-158	8.07357e-156	0.20102	0.57444	0.0766544	0.448028	0.310372	0.577752	0.30935	0.428251	0.940743	0.368676	0.364959	0.634242	0.667426	0.0616224	0.218826	0.201743	0.738991	0.161953	0.476044
SEC61G	53	2.79719e-112	1.54065e-110	0.355137	0.479445	0.423207	0.311706	0.844853	0.551239	0.481533	0.414695	0.79679	0.368635	0.314249	0.453953	0.552001	0.613483	0.0892814	0.352273	0.750877	0.764551	0.5375
TMSB15A	53	1.28892e-101	6.06802e-100	0.661476	0.732679	0.336992	0.735326	0.744357	0.683815	0.250537	0.406116	0.728197	0.6881	0.701822	0.731755	0.670405	0.744357	0.742731	0.4823	0.744357	0.744357	0.408394
PPIA	53	1.453e-86	5.4541e-85	0.53774	0.451912	0.746091	0.445989	0.802512	0.522089	0.630533	0.679606	0.63687	0.273145	0.316681	0.473908	0.508938	0.690904	0.477725	0.851786	0.891868	0.714956	0.38893
TMEM158	53	9.9755e-76	3.11346e-74	0.266742	0.13492	0.502827	0.407963	0.776079	0.373134	0.670536	0.56553	0.372893	0.486942	0.62698	0.103758	0.12217	0.822386	0.562116	0.329967	0.78526	0.785583	0.585102
IGF2BP3	53	1.37291e-69	3.83097e-68	0.484472	0.580443	0.547153	0.54595	0.628166	0.614129	0.745881	0.728679	0.629254	0.601536	0.615787	0.689836	0.531913	0.602734	0.701428	0.612824	0.653113	0.624511	0.574511
MT-CO2	53	1.68708e-51	3.06071e-50	0.0182051	0.0257767	0.098064	0.195392	0.0799123	0.0353408	0.205224	0.154017	0.00726939	0.283401	0.134414	0.00765688	0.0480156	0.0220361	0.819348	0.084601	0.52513	0.15316	0.62342
SPRY1	54	2.68366e-171	3.86584e-169	0.80312	0.801185	0.76704	0.262338	0.781292	0.848511	0.32168	0.357635	0.829324	0.352129	0.290676	0.701059	0.767365	0.794837	0.464113	0.349605	0.862714	0.79366	0.625856
ELOVL2	54	1.76525e-164	2.1559e-162	0.724421	0.709262	0.690174	0.689545	0.610614	0.724305	0.730667	0.7296	0.726011	0.624781	0.667175	0.728221	0.731941	0.604512	0.69966	0.709761	0.661712	0.576602	0.483921
MORF4L1	54	3.00678e-95	1.29939e-93	0.594346	0.55445	0.48032	0.543136	0.81679	0.594108	0.455059	0.485436	0.649804	0.576874	0.698563	0.566128	0.585587	0.826008	0.505797	0.467876	0.810339	0.800314	0.396605
NFIB	55	1.36709e-212	3.38837e-210	0.845375	0.852692	0.66752	0.656662	0.214629	0.862276	0.53521	0.580687	0.867305	0.640951	0.640123	0.828521	0.857949	0.161252	0.735397	0.769108	0.0143921	0.187145	0.373909
PCSK1N	55	1.8387e-174	2.74242e-172	0.78201	0.851521	0.515295	0.330811	0.306537	0.847893	0.553522	0.476505	0.825471	0.444591	0.438648	0.85985	0.758368	0.374994	0.585727	0.454375	0.155839	0.484663	0.604637
SYT11	55	1.27157e-70	3.614e-69	0.668073	0.713253	0.619882	0.361489	0.473444	0.689907	0.349809	0.291764	0.65672	0.45328	0.438933	0.699446	0.6902	0.523255	0.431828	0.637415	0.347183	0.564157	0.620984
AES	56	5.88037e-146	5.53675e-144	0.805166	0.742467	0.657374	0.593515	0.807514	0.766006	0.584901	0.592485	0.916243	0.601167	0.595126	0.690084	0.743015	0.823161	0.71048	0.639617	0.457748	0.793882	0.483568
NDUFB7	56	1.81667e-141	1.57016e-139	0.728672	0.806174	0.803833	0.747724	0.81644	0.81167	0.687145	0.667648	0.91246	0.781331	0.706337	0.785673	0.804143	0.682363	0.791784	0.793975	0.74398	0.767288	0.479675
NELL2	56	3.05558e-99	1.38811e-97	0.675796	0.718828	0.718671	0.710568	0.705155	0.710005	0.720183	0.721219	0.700822	0.689856	0.689918	0.710483	0.671119	0.714494	0.708277	0.654572	0.614174	0.686968	0.507308
METTL7B	56	9.94485e-82	3.38607e-80	0.630371	0.617257	0.636322	0.509957	0.595676	0.639034	0.593649	0.592956	0.610239	0.489883	0.498234	0.586962	0.625486	0.628946	0.609168	0.600813	0.635102	0.614519	0.597319
RPS26	57	1.46866e-155	1.59696e-153	0.570842	0.860091	0.0690081	0.337498	0.63733	0.818838	0.401787	0.504416	0.935905	0.415499	0.216048	0.876906	0.81966	0.160282	0.232636	0.172441	0.71789	0.494416	0.49478
SARS	57	9.39161e-155	9.95511e-153	0.794936	0.793207	0.77437	0.723349	0.758364	0.803421	0.715354	0.692392	0.78122	0.753629	0.755551	0.743515	0.804032	0.76695	0.568065	0.719796	0.726901	0.783082	0.552765
TIMM44	57	7.1925e-136	5.77249e-134	0.768304	0.79428	0.776315	0.768691	0.751738	0.79462	0.646748	0.68869	0.795065	0.737402	0.702448	0.806913	0.804874	0.710441	0.663037	0.802317	0.771314	0.742944	0.494658
FGFBP3	57	4.53715e-135	3.57332e-133	0.741678	0.770265	0.739544	0.463894	0.49794	0.771066	0.166316	0.27411	0.774931	0.389352	0.0893071	0.753019	0.766649	0.45983	0.639227	0.769368	0.711204	0.535992	0.620937
NDUFS5	57	1.61195e-110	8.54334e-109	0.444464	0.623175	0.420639	0.492397	0.842177	0.631872	0.724018	0.696327	0.786074	0.604797	0.485105	0.640646	0.621514	0.659932	0.570092	0.521426	0.631187	0.780256	0.488963
TUFM	57	2.84098e-106	1.42931e-104	0.698742	0.703121	0.798523	0.616035	0.439972	0.696474	0.62259	0.654445	0.538818	0.529619	0.536957	0.705243	0.702562	0.426179	0.711415	0.83841	0.659668	0.529021	0.493976
TIMP1	57	7.62514e-64	1.83592e-62	0.462853	0.342071	0.379263	0.402113	0.614447	0.447191	0.450454	0.429957	0.0548839	0.41231	0.429889	0.168771	0.332318	0.787392	0.439975	0.0982432	0.900824	0.683125	0.622348
C14orf2	58	6.19638e-167	8.1589e-165	0.810379	0.880885	0.606175	0.613265	0.781288	0.877266	0.389231	0.351195	0.92129	0.616832	0.491786	0.860012	0.877127	0.539622	0.688059	0.62127	0.737888	0.739868	0.505907
CHL1	58	2.15753e-123	1.41491e-121	0.7112	0.772899	0.678934	0.661952	0.598004	0.676405	0.666856	0.613097	0.72534	0.723883	0.731921	0.776652	0.783699	0.660655	0.757192	0.658737	0.67568	0.67217	0.463215
GNB2L1	58	5.1861e-70	1.4641e-68	0.550697	0.748646	0.413816	0.407425	0.156829	0.441079	0.780274	0.653435	0.685893	0.589328	0.5135	0.437388	0.767339	0.102716	0.253442	0.709448	0.663765	0.305168	0.403772
TRIM9	59	3.82737e-171	5.37554e-169	0.779445	0.814718	0.786993	0.527462	0.552434	0.795401	0.608174	0.62982	0.803229	0.566142	0.43074	0.813779	0.80858	0.535288	0.533883	0.81504	0.731594	0.603461	0.622564
RPL27A	59	7.88146e-154	8.19963e-152	0.370268	0.760817	0.132721	0.3849	0.311466	0.625633	0.517558	0.408623	0.935906	0.551079	0.313334	0.605041	0.793814	0.0423377	0.171823	0.369314	0.84441	0.24827	0.459678
ATP5L	59	4.12854e-140	3.46181e-138	0.617264	0.732024	0.457858	0.724251	0.726911	0.717397	0.421129	0.416695	0.91354	0.696996	0.661344	0.732912	0.752314	0.411809	0.814171	0.485401	0.730433	0.615087	0.400959
NDUFA1	59	7.88703e-110	4.14106e-108	0.603977	0.761654	0.654783	0.573498	0.839559	0.740299	0.50439	0.456969	0.826491	0.650791	0.52889	0.739824	0.76622	0.693293	0.635685	0.594023	0.793288	0.813796	0.559443
PPIB	59	7.40171e-91	2.95612e-89	0.70303	0.646349	0.593747	0.561581	0.807511	0.663411	0.472333	0.488122	0.212555	0.571824	0.540143	0.611365	0.66209	0.80936	0.413177	0.616142	0.862825	0.826731	0.598928
TYMS	59	3.08407e-84	1.11304e-82	0.571221	0.52824	0.582707	0.758524	0.76758	0.564388	0.337416	0.602578	0.614447	0.448502	0.678732	0.746786	0.638782	0.766416	0.736267	0.676385	0.778998	0.370244	0.364395
OLIG2	60	3.64848e-207	8.66078e-205	0.756587	0.757336	0.74908	0.538491	0.567765	0.757336	0.338619	0.432603	0.754663	0.48988	0.380536	0.757336	0.757336	0.56785	0.685377	0.751055	0.71657	0.574094	0.465002
PCDH17	60	2.37454e-193	4.82175e-191	0.747837	0.751179	0.726501	0.606988	0.506125	0.741594	0.725099	0.729723	0.747236	0.562912	0.470784	0.751693	0.743677	0.412844	0.587822	0.67809	0.72713	0.510379	0.517974
SLIRP	60	5.42327e-142	4.78554e-140	0.720977	0.841107	0.513985	0.631215	0.799914	0.857853	0.421211	0.460917	0.906738	0.552866	0.511956	0.859085	0.846074	0.586522	0.67278	0.559347	0.757419	0.67615	0.429397
DUT	60	3.93334e-65	9.80659e-64	0.453282	0.405509	0.594026	0.663916	0.757791	0.460108	0.296217	0.597812	0.554591	0.519705	0.644662	0.612324	0.509264	0.782254	0.653972	0.642718	0.80885	0.485586	0.625052
MLC1	61	7.83584e-207	1.83424e-204	0.774687	0.759522	0.767029	0.495752	0.641921	0.762114	0.550226	0.466233	0.764462	0.553482	0.513291	0.767967	0.786117	0.667788	0.692107	0.747151	0.786117	0.688934	0.54604
CCDC80	61	8.27823e-177	1.26838e-174	0.764157	0.785559	0.701755	0.748996	0.746059	0.777165	0.582706	0.62812	0.767111	0.730083	0.667362	0.771965	0.757913	0.736876	0.762721	0.51259	0.780343	0.762364	0.547564
METRN	61	1.39166e-164	1.71205e-162	0.820256	0.836875	0.808717	0.418504	0.168193	0.83229	0.559919	0.611704	0.884338	0.403619	0.245348	0.839886	0.81382	0.179141	0.743762	0.835855	0.774132	0.185452	0.618614
RPL13	61	8.37323e-153	8.60503e-151	0.26051	0.425594	0.281128	0.492125	0.125483	0.293596	0.569557	0.45848	0.934714	0.75336	0.519715	0.291624	0.569074	0.0535018	0.217516	0.613082	0.675447	0.171609	0.530878
RPL39	61	5.5869e-146	5.28998e-144	0.216793	0.649927	0.193523	0.553452	0.650889	0.544698	0.484852	0.4458	0.924695	0.69908	0.48711	0.454829	0.68721	0.0861213	0.245975	0.371767	0.90092	0.567838	0.54367
TUBB	61	3.35445e-80	1.11952e-78	0.732422	0.607335	0.572112	0.7456	0.773507	0.619228	0.504515	0.769919	0.258458	0.385291	0.718796	0.685445	0.664253	0.761353	0.655225	0.661995	0.582788	0.451268	0.193858
CDK6	61	2.30448e-51	4.16289e-50	0.44668	0.472588	0.386418	0.585857	0.655665	0.499938	0.676178	0.675761	0.535581	0.684055	0.745465	0.618771	0.363253	0.695957	0.71462	0.423177	0.632475	0.591621	0.50095
ELAVL3	62	6.60949e-201	1.50535e-198	0.756337	0.760722	0.758974	0.571747	0.752495	0.758771	0.573181	0.57109	0.759185	0.589013	0.563123	0.760722	0.759098	0.748303	0.436934	0.758919	0.201553	0.730057	0.450254
PCDH9	62	3.28474e-134	2.5279e-132	0.76997	0.812895	0.704916	0.64701	0.751892	0.846585	0.501179	0.517432	0.788501	0.61785	0.493496	0.834321	0.802477	0.706215	0.751124	0.736082	0.589229	0.738326	0.594977
CPVL	62	7.28122e-120	4.47875e-118	0.697481	0.710256	0.666504	0.635621	0.711955	0.712665	0.719214	0.716579	0.698664	0.646373	0.674351	0.708901	0.691728	0.712487	0.669508	0.634489	0.713159	0.71174	0.419601
GABPB1-AS1	62	2.33053e-93	9.72247e-92	0.712767	0.780578	0.786085	0.604681	0.684848	0.761052	0.69784	0.601865	0.692648	0.742772	0.619189	0.660193	0.757105	0.642822	0.728	0.798655	0.697855	0.821914	0.615115
PTMA	62	6.47654e-76	2.02891e-74	0.35418	0.213678	0.274401	0.781565	0.445196	0.290687	0.42251	0.617482	0.576844	0.497339	0.732569	0.402208	0.253092	0.301282	0.742076	0.468397	0.429519	0.18176	0.516902
RPS17	63	2.52744e-139	2.10879e-137	0.23521	0.660912	0.0363659	0.377345	0.627633	0.530407	0.400197	0.384775	0.914071	0.402068	0.308739	0.631636	0.72427	0.224774	0.159735	0.185414	0.897674	0.550997	0.436917
TSPAN5	63	7.82202e-125	5.25228e-123	0.765105	0.576739	0.776087	0.633096	0.756753	0.734217	0.741124	0.758352	0.644654	0.524358	0.571272	0.558194	0.678202	0.79407	0.621192	0.582503	0.632271	0.738673	0.586353
H3F3B	63	1.42074e-62	3.33963e-61	0.430771	0.176984	0.624114	0.629123	0.617638	0.262776	0.773784	0.729761	0.679898	0.633183	0.711983	0.199756	0.246177	0.71361	0.59021	0.696333	0.453387	0.676721	0.378828
MCM3	63	5.32043e-24	3.79638e-23	0.559252	0.557364	0.55741	0.617562	0.616663	0.585956	0.469826	0.619349	0.518977	0.500932	0.55449	0.608771	0.557988	0.624175	0.645104	0.591306	0.640969	0.459228	0.602032
RPS8	64	1.75407e-150	1.74929e-148	0.294351	0.545759	0.210463	0.518339	0.243322	0.360526	0.588576	0.520483	0.931219	0.626444	0.4502	0.483932	0.680128	0.0724367	0.213505	0.483751	0.773023	0.262854	0.469037
DUSP6	64	5.41563e-73	1.60979e-71	0.635441	0.655179	0.494031	0.470065	0.763754	0.730566	0.496659	0.461907	0.680171	0.483856	0.505546	0.633868	0.574112	0.800437	0.57622	0.201099	0.813687	0.761707	0.555549
ROBO1	64	7.21954e-62	1.67601e-60	0.515821	0.657808	0.609734	0.479931	0.535636	0.608472	0.74042	0.709824	0.593323	0.536835	0.552751	0.62003	0.585913	0.581859	0.6854	0.497117	0.314745	0.599618	0.428678
PFN1	64	1.50266e-61	3.46929e-60	0.109394	0.0485654	0.331136	0.551772	0.580538	0.101028	0.154528	0.241712	0.660206	0.445327	0.539096	0.176798	0.116779	0.64148	0.699336	0.492535	0.896823	0.394495	0.478932
NME1	64	2.16273e-56	4.40226e-55	0.54868	0.396856	0.726749	0.488476	0.604584	0.485394	0.472698	0.532338	0.670195	0.456293	0.357525	0.434534	0.442958	0.557661	0.70635	0.83657	0.658546	0.511914	0.554595
NCL	65	5.43093e-90	2.14363e-88	0.746112	0.708996	0.726079	0.763678	0.792801	0.756278	0.51943	0.637033	0.722656	0.662932	0.680923	0.767693	0.725	0.755404	0.805151	0.812156	0.79749	0.745032	0.559387
GNG5	65	1.62964e-64	3.98634e-63	0.276235	0.436478	0.281278	0.759041	0.614459	0.419187	0.256559	0.327123	0.747855	0.684638	0.739917	0.584485	0.447372	0.513183	0.780572	0.357058	0.893561	0.463174	0.362566
EIF3I	65	8.75517e-62	2.02971e-60	0.654241	0.629438	0.629848	0.525284	0.486803	0.58277	0.763469	0.746344	0.564358	0.506361	0.461664	0.623473	0.636545	0.476601	0.467236	0.706264	0.592902	0.532953	0.465792
APRT	65	1.24877e-58	2.66753e-57	0.523506	0.478018	0.606364	0.691832	0.527646	0.54841	0.39492	0.35169	0.760757	0.757749	0.649487	0.412733	0.54053	0.49286	0.761688	0.699875	0.794649	0.601931	0.540538
TFPI	66	2.53048e-135	2.00228e-133	0.706912	0.694192	0.687242	0.679062	0.668286	0.69009	0.714299	0.715199	0.660864	0.639081	0.619135	0.680975	0.689613	0.659647	0.627157	0.637894	0.722201	0.661695	0.446275
SPATS2L	66	4.26017e-63	1.00986e-61	0.393239	0.444671	0.495175	0.465788	0.749734	0.538626	0.543432	0.592801	0.685972	0.352625	0.488511	0.632701	0.537824	0.804427	0.530954	0.462864	0.821186	0.699383	0.541902
SERINC2	66	8.08433e-61	1.84375e-59	0.650342	0.579139	0.442287	0.708176	0.700714	0.629188	0.735195	0.72546	0.689968	0.723056	0.684304	0.537225	0.680642	0.666293	0.705464	0.485579	0.72801	0.71261	0.607496
PMP22	66	2.06762e-56	4.21375e-55	0.586373	0.491624	0.522019	0.734091	0.669748	0.402807	0.571517	0.612044	0.430006	0.680962	0.741192	0.578035	0.698932	0.765313	0.493844	0.661768	0.860983	0.728596	0.497282
TNFRSF12A	66	5.02534e-09	1.45403e-08	0.257045	0.160916	0.20769	0.148468	0.470515	0.242729	0.34002	0.376079	0.193552	0.130269	0.0943241	0.409165	0.329583	0.58267	0.275836	0.235738	0.60759	0.485796	0.591831
PET100	67	5.54969e-167	7.36492e-165	0.811283	0.832154	0.784628	0.751019	0.815913	0.829185	0.612114	0.624747	0.833026	0.731958	0.739431	0.828557	0.836018	0.750954	0.782932	0.774009	0.796999	0.814448	0.392626
ZNF385D	67	3.53143e-165	4.40879e-163	0.714939	0.671767	0.704144	0.690864	0.694392	0.6839	0.688295	0.682934	0.696735	0.697007	0.700513	0.643059	0.695448	0.677516	0.706751	0.547475	0.591744	0.665125	0.501637
NDUFC1	67	2.69384e-140	2.2815e-138	0.784866	0.7843	0.591837	0.59132	0.827936	0.800483	0.4339	0.467541	0.900981	0.560242	0.526311	0.784533	0.810636	0.74727	0.533545	0.601436	0.818399	0.78819	0.355319
HNRNPM	67	3.00685e-103	1.43562e-101	0.7536	0.731531	0.66734	0.745068	0.662866	0.752702	0.656284	0.690116	0.551761	0.637389	0.718336	0.778226	0.725349	0.62565	0.798715	0.693054	0.609717	0.593897	0.278584
COPE	67	3.88647e-77	1.2359e-75	0.725119	0.650075	0.765237	0.686683	0.730428	0.677578	0.60095	0.620987	0.736853	0.71493	0.665	0.654802	0.665847	0.73882	0.71829	0.834405	0.677029	0.747872	0.484782
MEOX2	68	2.69658e-69	7.48735e-68	0.573102	0.338385	0.668255	0.713423	0.595796	0.531921	0.532981	0.623039	0.507774	0.692791	0.704695	0.266011	0.482717	0.636709	0.716378	0.545306	0.685191	0.570966	0.463958
MT-CYB	68	5.37649e-26	4.2186e-25	0.00641001	0.0103952	0.0543808	0.151324	0.0173256	0.0134565	0.318224	0.199077	0.00507662	0.249923	0.168865	0.00336494	0.016571	0.00345452	0.725277	0.0139489	0.134273	0.049027	0.621661
ATP1B2	69	7.64151e-192	1.51518e-189	0.743596	0.74605	0.742731	0.393723	0.608007	0.74605	0.575115	0.491894	0.744718	0.462115	0.335015	0.744334	0.74605	0.648346	0.5204	0.742001	0.739539	0.689292	0.572263
RPL35A	69	1.33847e-147	1.31155e-145	0.278155	0.643016	0.117531	0.572036	0.418248	0.604757	0.2775	0.233914	0.926721	0.748444	0.639609	0.540479	0.709867	0.0707996	0.302474	0.238094	0.700641	0.474963	0.511418
MARCKSL1	69	8.42875e-141	7.17466e-139	0.762174	0.852938	0.415307	0.605601	0.264735	0.831977	0.558993	0.546388	0.888303	0.635371	0.434868	0.797535	0.759721	0.176144	0.801751	0.487634	0.0182245	0.371575	0.580088
C14orf166	69	2.91794e-52	5.39242e-51	0.410937	0.496291	0.519358	0.727593	0.356747	0.496378	0.401446	0.465042	0.690558	0.712759	0.741968	0.563759	0.548295	0.365844	0.699145	0.612364	0.54896	0.339449	0.467861
NPDC1	69	1.03649e-39	1.32542e-38	0.63077	0.657917	0.672017	0.359697	0.546425	0.620937	0.26668	0.28155	0.670195	0.407027	0.461314	0.626995	0.678832	0.604411	0.609691	0.661019	0.453202	0.586679	0.616055
C2orf80	70	6.98277e-190	1.35273e-187	0.741679	0.744357	0.743964	0.681039	0.730664	0.744357	0.294541	0.408719	0.744357	0.623935	0.570171	0.735359	0.744357	0.730059	0.731466	0.693855	0.689132	0.721514	0.417466
MINOS1	70	2.07962e-102	9.84546e-101	0.43491	0.557461	0.532043	0.669188	0.827659	0.582996	0.670533	0.677206	0.817397	0.565292	0.552938	0.609014	0.550492	0.753381	0.793398	0.462036	0.834315	0.775307	0.417635
CBR1	70	1.58156e-91	6.37693e-90	0.437183	0.269614	0.7866	0.617847	0.537488	0.271406	0.507236	0.484677	0.544994	0.663172	0.597404	0.35687	0.41103	0.656874	0.708967	0.829841	0.849945	0.66002	0.611776
CALM2	70	1.15124e-72	3.39808e-71	0.577769	0.408465	0.712864	0.622826	0.776865	0.487554	0.381499	0.612563	0.52469	0.413671	0.746755	0.537273	0.493867	0.78317	0.728038	0.742541	0.477089	0.508129	0.0763544
DNMT1	70	2.64653e-59	5.75544e-58	0.538058	0.554795	0.62436	0.737361	0.680343	0.59273	0.487882	0.713076	0.532148	0.553477	0.691426	0.719085	0.590105	0.6443	0.789741	0.681826	0.67136	0.448819	0.439052
MEG3	70	3.9132e-35	4.30784e-34	0.383027	0.622227	0.149908	0.254109	0.471956	0.623236	0.547817	0.460501	0.592933	0.32843	0.257791	0.632653	0.603807	0.483009	0.147967	0.172441	0.165366	0.563626	0.597686
EEF1A1	71	5.69286e-135	4.46267e-133	0.529624	0.846374	0.280702	0.30669	0.0870199	0.495561	0.764921	0.487766	0.744517	0.684782	0.590977	0.450176	0.84627	0.0125488	0.322165	0.502208	0.494184	0.162912	0.447865
HIST1H4C	71	7.59739e-116	4.47715e-114	0.691209	0.657667	0.590861	0.74897	0.822101	0.735054	0.33991	0.64434	0.868611	0.393133	0.609913	0.846816	0.727976	0.6913	0.665473	0.672628	0.656212	0.501855	0.466516
CNOT2	71	3.25669e-108	1.66834e-106	0.744774	0.757935	0.685879	0.711939	0.649849	0.760996	0.734225	0.743679	0.773374	0.73434	0.735529	0.756217	0.749004	0.702378	0.697326	0.64999	0.615679	0.676751	0.575141
ZFP36L1	71	6.6538e-69	1.81462e-67	0.598931	0.620121	0.439052	0.758756	0.423207	0.692131	0.558665	0.579579	0.720133	0.741509	0.732447	0.46202	0.686349	0.483762	0.71412	0.43593	0.866135	0.421392	0.503518
FEZ1	71	1.17751e-67	3.09124e-66	0.700465	0.738032	0.626712	0.574302	0.699966	0.547192	0.470397	0.534689	0.78392	0.509302	0.441472	0.79778	0.645302	0.737439	0.784574	0.829718	0.373509	0.709213	0.505239
CCDC109B	71	3.39578e-57	7.03967e-56	0.644775	0.638015	0.572787	0.554051	0.69237	0.605402	0.700044	0.739438	0.718818	0.512444	0.661147	0.755491	0.578076	0.746609	0.259682	0.712496	0.661087	0.574632	0.469874
HMGA1	71	5.83014e-12	2.09468e-11	0.252839	0.305681	0.119126	0.395686	0.438424	0.1588	0.44133	0.53788	0.486415	0.236595	0.284894	0.538011	0.257053	0.49273	0.419407	0.593538	0.658919	0.320225	0.612792
QKI	72	3.86147e-189	7.31249e-187	0.850162	0.822893	0.814722	0.536997	0.366122	0.815822	0.376117	0.331958	0.876155	0.618308	0.499526	0.819834	0.830898	0.344756	0.751567	0.825056	0.603767	0.46226	0.470372
KIAA0101	72	2.67802e-68	7.16434e-67	0.452326	0.360485	0.505545	0.728918	0.722978	0.485176	0.352366	0.692438	0.575817	0.345	0.67259	0.660163	0.466009	0.717882	0.724463	0.585	0.755347	0.371313	0.423439
LRRC4C	73	9.86931e-189	1.84819e-186	0.742692	0.739377	0.735406	0.656711	0.655461	0.746614	0.47399	0.519807	0.74233	0.621816	0.489	0.741336	0.743356	0.655134	0.680449	0.693349	0.687429	0.654506	0.558112
ZFAS1	73	3.13905e-142	2.7845e-140	0.725175	0.841687	0.556789	0.384574	0.62757	0.833844	0.601065	0.63463	0.91052	0.428738	0.339097	0.810026	0.853051	0.442232	0.147426	0.697946	0.854185	0.72712	0.480841
UQCRFS1	73	2.48996e-109	1.30329e-107	0.67737	0.557053	0.816259	0.733165	0.686512	0.605177	0.615335	0.673215	0.733131	0.677502	0.652242	0.601941	0.596542	0.696884	0.779415	0.81527	0.743343	0.662086	0.349106
CD99	73	1.94327e-50	3.42593e-49	0.249121	0.103299	0.452517	0.565689	0.6368	0.162913	0.60373	0.560471	0.167134	0.683624	0.739548	0.148798	0.169822	0.727347	0.392728	0.466891	0.854753	0.686898	0.565566
FAM111B	73	2.06009e-22	1.35734e-21	0.566406	0.561833	0.560354	0.59305	0.586542	0.582506	0.466914	0.598052	0.571128	0.475828	0.551352	0.597607	0.582046	0.594599	0.603408	0.560669	0.608365	0.390807	0.583305
NME4	74	5.41967e-100	2.50255e-98	0.483736	0.379093	0.390234	0.525527	0.600594	0.499537	0.382387	0.45786	0.842756	0.465556	0.391204	0.417813	0.601527	0.626833	0.659371	0.45029	0.882969	0.533831	0.549469
COX5A	74	1.8613e-97	8.27714e-96	0.477833	0.500072	0.634415	0.622656	0.818877	0.561041	0.47681	0.540091	0.753089	0.580147	0.578802	0.567865	0.551885	0.792287	0.704522	0.745074	0.830043	0.801211	0.520688
CD320	74	6.10106e-69	1.66657e-67	0.702156	0.660785	0.746058	0.704157	0.687678	0.717746	0.659101	0.742908	0.559785	0.68548	0.682263	0.667388	0.701604	0.693321	0.742381	0.81999	0.79149	0.662392	0.553837
SLC25A5	74	3.5384e-44	5.18576e-43	0.586896	0.53402	0.679945	0.70488	0.475744	0.530592	0.587494	0.703563	0.59188	0.545339	0.52021	0.630662	0.597111	0.465513	0.794706	0.787179	0.777997	0.476246	0.436701
MYEOV2	75	3.86324e-144	3.5006e-142	0.677225	0.75286	0.454738	0.587416	0.780868	0.779392	0.368788	0.369315	0.910594	0.580503	0.520185	0.747239	0.778793	0.561074	0.751824	0.466993	0.756979	0.747038	0.466102
RPL30	77	1.6749e-143	1.50956e-141	0.18296	0.630662	0.16442	0.375075	0.287315	0.552741	0.494834	0.438194	0.920431	0.513061	0.36843	0.542248	0.658611	0.0513129	0.174818	0.335012	0.654589	0.284387	0.436625
PA2G4	77	2.63444e-100	1.22317e-98	0.734308	0.786367	0.696184	0.755149	0.760655	0.779796	0.547196	0.679607	0.729177	0.620172	0.68911	0.82453	0.797758	0.732653	0.760564	0.768095	0.763171	0.691092	0.536813
OAZ1	77	7.69174e-60	1.7035e-58	0.137996	0.0835446	0.441669	0.641373	0.750937	0.144011	0.705697	0.658051	0.769637	0.702802	0.645289	0.0794161	0.126609	0.789484	0.512504	0.370485	0.705449	0.701235	0.433399
PSIP1	78	4.44885e-111	2.38035e-109	0.760433	0.785392	0.673883	0.75121	0.68544	0.77403	0.484285	0.661263	0.77655	0.599493	0.726883	0.81616	0.744515	0.723767	0.716592	0.692045	0.497099	0.472362	0.403678
CA12	78	5.85892e-69	1.60563e-67	0.653108	0.647993	0.544978	0.670576	0.734668	0.629677	0.546399	0.513966	0.591377	0.687408	0.714182	0.70091	0.679723	0.739036	0.448862	0.612695	0.763923	0.759162	0.605926
PRPF31	79	1.2625e-66	3.26353e-65	0.688152	0.686526	0.697041	0.686092	0.643942	0.696979	0.730076	0.732251	0.707689	0.653532	0.675488	0.648542	0.695019	0.633821	0.720939	0.745786	0.664629	0.611852	0.444912
MT-ND5	79	9.22916e-05	0.000188201	0.171713	0.244481	0.50052	0.288233	0.299521	0.269659	0.571964	0.521249	0.0819408	0.390143	0.268876	0.133228	0.309839	0.145508	0.576138	0.437939	0.581401	0.41646	0.614884
DCLK2	80	4.24963e-181	6.95371e-179	0.745103	0.741555	0.723766	0.61174	0.601811	0.740042	0.556408	0.590973	0.745476	0.631674	0.596225	0.734518	0.741882	0.640615	0.61299	0.727003	0.568922	0.642068	0.546407
SLC25A6	80	1.23008e-71	3.58682e-70	0.577693	0.663616	0.544679	0.54374	0.543349	0.484189	0.682228	0.535802	0.796235	0.728082	0.547886	0.407305	0.700793	0.444356	0.607461	0.616664	0.877842	0.787574	0.4886
APP	80	2.52247e-71	7.30477e-70	0.680323	0.74757	0.665495	0.487668	0.649556	0.68005	0.748831	0.632047	0.313437	0.627074	0.604536	0.67178	0.669413	0.686926	0.498102	0.632189	0.452577	0.716328	0.560515
KTN1	80	8.98368e-56	1.80251e-54	0.542863	0.661372	0.310979	0.720186	0.707491	0.741345	0.456859	0.450341	0.429853	0.738058	0.737142	0.689679	0.66533	0.646727	0.748484	0.199511	0.787071	0.697111	0.525781
GPX1	80	3.28461e-51	5.90809e-50	0.139226	0.173647	0.504407	0.582131	0.578723	0.213574	0.46841	0.41363	0.748343	0.655281	0.50163	0.246454	0.407798	0.525334	0.685992	0.603371	0.761099	0.581471	0.614861
CACNG8	81	8.31824e-180	1.34613e-177	0.726656	0.726862	0.726862	0.609391	0.725098	0.726862	0.62362	0.580904	0.726862	0.658962	0.589836	0.726862	0.726862	0.719196	0.673852	0.726862	0.720014	0.718814	0.571059
THBS4	81	1.1405e-146	1.0984e-144	0.690727	0.691309	0.691309	0.669288	0.658443	0.691309	0.635543	0.63469	0.68988	0.678853	0.681644	0.687899	0.686334	0.612124	0.678285	0.691309	0.683782	0.637959	0.522879
DOK5	81	2.33685e-126	1.64105e-124	0.702635	0.721271	0.700101	0.575774	0.570381	0.706029	0.702445	0.704149	0.713806	0.647296	0.668615	0.725169	0.702978	0.620508	0.508197	0.67314	0.686093	0.558632	0.550861
FAM162A	81	7.0357e-52	1.29172e-50	0.475061	0.507323	0.668572	0.608422	0.571046	0.616042	0.728026	0.70037	0.69927	0.637083	0.572636	0.504153	0.604458	0.580381	0.361757	0.681795	0.703792	0.575001	0.541234
VDAC1	81	2.13779e-51	3.86592e-50	0.607061	0.541693	0.65007	0.576011	0.729901	0.54149	0.504894	0.546128	0.46069	0.560956	0.520576	0.545377	0.614052	0.733039	0.38035	0.73534	0.813075	0.703002	0.613633
VEGFA	82	3.2371e-127	2.30203e-125	0.723808	0.739357	0.66043	0.447404	0.682256	0.735762	0.71706	0.702562	0.732571	0.467267	0.446529	0.731791	0.738718	0.72503	0.168321	0.642562	0.73351	0.686931	0.512138
FOXG1	82	4.329e-86	1.61776e-84	0.69159	0.655159	0.627309	0.49532	0.537741	0.712304	0.69787	0.714242	0.711989	0.531396	0.582694	0.636072	0.65561	0.482075	0.54378	0.415258	0.392859	0.507133	0.46123
PARK7	82	5.98596e-58	1.26109e-56	0.372655	0.242452	0.730118	0.638443	0.562041	0.306634	0.743922	0.743404	0.687313	0.641535	0.611865	0.321986	0.372214	0.576616	0.788613	0.809132	0.66314	0.482273	0.399812
SPARC	82	8.90815e-55	1.7519e-53	0.305034	0.405145	0.171297	0.31008	0.401302	0.33266	0.205601	0.11932	0.109985	0.402907	0.41464	0.283603	0.453646	0.547839	0.424755	0.164092	0.866068	0.599769	0.608338
RPL14	82	1.7296e-53	3.24979e-52	0.437556	0.669383	0.358018	0.735061	0.241092	0.532609	0.576529	0.616893	0.755661	0.744973	0.734917	0.5647	0.642042	0.110563	0.375058	0.669978	0.706894	0.2429	0.433418
EID1	82	3.94741e-50	6.88712e-49	0.554985	0.467386	0.552407	0.538907	0.729313	0.464703	0.406771	0.349809	0.551847	0.669432	0.611283	0.413424	0.481272	0.760113	0.769239	0.621007	0.79552	0.797629	0.552239
SEMA5A	82	9.86333e-49	1.64265e-47	0.628304	0.67663	0.586562	0.502817	0.469662	0.698308	0.349955	0.358498	0.650076	0.562107	0.469296	0.559181	0.640134	0.477977	0.634053	0.458288	0.739673	0.546906	0.608173
CTNND2	83	1.18172e-176	1.79429e-174	0.723261	0.723476	0.714187	0.69794	0.619427	0.722304	0.537417	0.535585	0.723476	0.660739	0.615175	0.723476	0.723476	0.591819	0.717213	0.716778	0.550254	0.605077	0.422893
TSPAN7	84	3.44531e-173	5.09362e-171	0.7284	0.726352	0.72684	0.60839	0.601788	0.729206	0.505274	0.484676	0.721116	0.523482	0.468289	0.722942	0.731453	0.572008	0.621845	0.710291	0.55965	0.586601	0.473881
POLR2I	84	3.23931e-141	2.78548e-139	0.69223	0.73105	0.67077	0.614706	0.769371	0.763387	0.591646	0.665799	0.903913	0.571416	0.551503	0.679287	0.781598	0.679913	0.604826	0.679961	0.749161	0.716254	0.57088
ROMO1	84	8.46755e-130	6.17802e-128	0.737874	0.820159	0.627807	0.557829	0.780879	0.832441	0.488552	0.467544	0.882124	0.566395	0.506098	0.823371	0.816842	0.632234	0.611524	0.579657	0.781593	0.729938	0.462002
SEPT7	84	1.17208e-111	6.33149e-110	0.77476	0.714402	0.777752	0.469541	0.203022	0.711032	0.639526	0.666492	0.47389	0.330486	0.317888	0.741878	0.710948	0.136562	0.472273	0.814444	0.657784	0.322902	0.333493
IFI16	84	9.03844e-81	3.0406e-79	0.634665	0.738482	0.583929	0.580698	0.513118	0.685905	0.590808	0.618279	0.632853	0.657923	0.722225	0.697288	0.721272	0.632435	0.641205	0.494762	0.72677	0.551568	0.463328
ACTB	84	1.62326e-62	3.81036e-61	0.704943	0.533493	0.564741	0.601853	0.73283	0.659544	0.28706	0.348325	0.337101	0.371985	0.536295	0.665995	0.546312	0.786346	0.419216	0.640329	0.457608	0.569579	0.441187
SNHG8	84	4.42428e-62	1.02993e-60	0.651398	0.593094	0.576649	0.297623	0.390229	0.589915	0.670055	0.639231	0.751633	0.411708	0.251215	0.580348	0.656651	0.233313	0.207934	0.599289	0.611458	0.530909	0.610605
CIRBP	85	2.51337e-145	2.32749e-143	0.812634	0.819533	0.681559	0.486336	0.342778	0.826939	0.659338	0.607523	0.866181	0.614481	0.570106	0.718856	0.836419	0.309316	0.458948	0.656719	0.319655	0.520287	0.612848
FCGRT	85	3.77675e-51	6.77884e-50	0.587446	0.653376	0.57126	0.576994	0.502987	0.639876	0.719709	0.707311	0.5974	0.658685	0.670834	0.509922	0.65336	0.585456	0.593836	0.538706	0.759734	0.584739	0.514456
BLOC1S1	86	3.07568e-132	2.30389e-130	0.681952	0.767307	0.668164	0.561078	0.758824	0.749282	0.336871	0.363715	0.891787	0.517873	0.47366	0.741869	0.750729	0.690175	0.783804	0.735011	0.789637	0.761338	0.392523
HEPACAM	86	2.33802e-114	1.32231e-112	0.700544	0.747939	0.743864	0.575156	0.630481	0.680154	0.648289	0.64585	0.717528	0.561087	0.510456	0.750129	0.753386	0.654646	0.649425	0.753386	0.743796	0.688583	0.562966
DUSP4	86	9.04851e-57	1.85527e-55	0.37874	0.337873	0.314059	0.605798	0.729316	0.500318	0.618882	0.507637	0.490619	0.656152	0.671095	0.31752	0.418158	0.772265	0.567636	0.447008	0.704072	0.722665	0.568839
NUPR1	86	5.12973e-41	6.85075e-40	0.563165	0.606858	0.611544	0.537476	0.563989	0.600655	0.600733	0.586521	0.605994	0.594796	0.606769	0.540364	0.585785	0.554923	0.352597	0.574431	0.608199	0.597965	0.580719
LAP3	87	1.30322e-170	1.81525e-168	0.772109	0.760988	0.732487	0.626345	0.706657	0.766996	0.666158	0.646568	0.73526	0.634085	0.630422	0.782874	0.777415	0.685801	0.729623	0.753812	0.744385	0.713506	0.531659
FUS	87	2.42982e-155	2.60842e-153	0.822734	0.796574	0.618118	0.693847	0.621223	0.821821	0.575041	0.653301	0.614094	0.564089	0.681178	0.834953	0.800265	0.601858	0.751688	0.628453	0.613243	0.511744	0.514127
ANAPC11	87	3.28858e-113	1.83529e-111	0.59986	0.505609	0.714959	0.74881	0.783251	0.543833	0.452547	0.627094	0.870559	0.649236	0.673961	0.622847	0.587175	0.711119	0.722054	0.756312	0.746107	0.580379	0.318529
HNRNPU	87	2.80558e-91	1.12853e-89	0.745173	0.768697	0.641179	0.720667	0.684957	0.776248	0.599076	0.639823	0.620799	0.657725	0.731263	0.765466	0.723169	0.633385	0.724418	0.681936	0.676614	0.615028	0.426326
JAG1	87	3.38148e-56	6.84171e-55	0.589432	0.655951	0.639006	0.351887	0.619228	0.654987	0.629199	0.599789	0.618154	0.306986	0.341858	0.639046	0.637135	0.627302	0.314647	0.543908	0.644629	0.64115	0.594846
RFX4	88	1.48226e-168	2.04771e-166	0.721408	0.724407	0.724318	0.586443	0.585933	0.72331	0.561372	0.56784	0.722104	0.561827	0.56908	0.724006	0.725169	0.570187	0.659212	0.723117	0.614866	0.608341	0.459335
PNMA2	88	8.52756e-155	9.09642e-153	0.721984	0.73336	0.733545	0.486949	0.675277	0.733954	0.550684	0.568215	0.729593	0.411973	0.454284	0.733017	0.733026	0.678391	0.515699	0.727163	0.635587	0.627296	0.421953
GALR1	88	1.34636e-131	9.9963e-130	0.672122	0.672122	0.672122	0.649365	0.647102	0.672122	0.558523	0.544794	0.672122	0.65407	0.632387	0.672122	0.672122	0.636765	0.668936	0.672122	0.672122	0.636919	0.59344
CNTN1	88	1.05721e-120	6.55083e-119	0.667105	0.670993	0.662916	0.66945	0.546681	0.666935	0.670993	0.670993	0.665474	0.665923	0.669298	0.670993	0.664644	0.429069	0.670993	0.670993	0.548166	0.504271	0.49138
RPL29	89	2.46678e-137	2.02806e-135	0.243677	0.520497	0.246053	0.573281	0.185312	0.414831	0.439726	0.461127	0.911781	0.625658	0.402397	0.41769	0.540748	0.0685639	0.270722	0.503349	0.725134	0.198424	0.566187
SNTG1	89	4.61685e-114	2.60242e-112	0.707011	0.745668	0.740396	0.533076	0.364344	0.749436	0.476785	0.49279	0.736946	0.590418	0.551919	0.72509	0.703029	0.410601	0.64023	0.577191	0.33927	0.467748	0.566591
NDUFS6	89	3.94373e-94	1.66169e-92	0.548608	0.673605	0.473194	0.60956	0.695226	0.660307	0.250001	0.311088	0.831307	0.516399	0.478519	0.705026	0.751054	0.557944	0.779289	0.624203	0.758484	0.550539	0.403461
TECR	89	7.17172e-65	1.77232e-63	0.699133	0.675358	0.723821	0.694888	0.703248	0.710886	0.705	0.736813	0.479383	0.665876	0.705043	0.685821	0.683374	0.744524	0.673502	0.757244	0.727028	0.693998	0.396426
RPL6	90	6.36206e-83	2.23854e-81	0.440582	0.770879	0.271826	0.500368	0.144899	0.455009	0.743818	0.571386	0.804226	0.709839	0.607425	0.526913	0.730023	0.0492503	0.41958	0.536504	0.411371	0.192552	0.479571
TBCB	90	7.35529e-75	2.25393e-73	0.636118	0.510694	0.7615	0.620228	0.650966	0.626063	0.629889	0.570452	0.778452	0.701638	0.617051	0.469971	0.612111	0.760681	0.690057	0.81169	0.576976	0.738835	0.511832
HNRNPAB	90	4.08808e-61	9.38699e-60	0.572008	0.615541	0.430764	0.676332	0.640887	0.658012	0.389086	0.539089	0.762602	0.503674	0.667104	0.720752	0.681424	0.545478	0.775516	0.534136	0.588508	0.450449	0.504336
NTRK3	91	2.76346e-166	3.58272e-164	0.714978	0.716043	0.595511	0.606246	0.672566	0.715775	0.55416	0.50468	0.716704	0.611608	0.504962	0.716704	0.716704	0.654927	0.648098	0.666914	0.692256	0.687484	0.570974
C19orf53	91	2.26942e-135	1.80419e-133	0.61815	0.643684	0.594456	0.678083	0.742488	0.696188	0.385124	0.339193	0.903732	0.702664	0.607203	0.62465	0.733176	0.657483	0.691692	0.580326	0.859366	0.740174	0.550809
RPL31	91	7.98554e-106	3.97015e-104	0.39524	0.774187	0.0772144	0.335504	0.505979	0.643505	0.554848	0.410642	0.860055	0.575282	0.368607	0.6414	0.768374	0.165806	0.186342	0.192524	0.686664	0.529434	0.611663
NAA38	92	6.38846e-117	3.83171e-115	0.70725	0.746167	0.643307	0.567398	0.807024	0.757418	0.510084	0.573736	0.863883	0.552543	0.623035	0.758402	0.759469	0.751624	0.743405	0.574872	0.790954	0.770172	0.371106
DMRTA2	92	1.95399e-74	5.97688e-73	0.636834	0.675207	0.674388	0.459797	0.672163	0.661019	0.679458	0.678629	0.666357	0.453727	0.483089	0.677707	0.674502	0.663159	0.467763	0.663473	0.659034	0.674671	0.422084
RPRML	93	7.43147e-125	5.01e-123	0.664221	0.664221	0.664221	0.663335	0.661131	0.664221	0.654112	0.66056	0.664221	0.658548	0.664221	0.664221	0.664221	0.660491	0.662195	0.664221	0.664221	0.643503	0.49082
NDUFB6	93	1.31778e-57	2.76243e-56	0.53949	0.621802	0.592165	0.739952	0.571226	0.624035	0.456062	0.479202	0.704557	0.710368	0.695702	0.667204	0.57532	0.527418	0.769341	0.592232	0.535221	0.483114	0.446186
MYL6	93	4.59849e-49	7.72711e-48	0.574538	0.57845	0.550215	0.623965	0.704463	0.550909	0.198251	0.182699	0.620659	0.689036	0.697544	0.620432	0.505923	0.782456	0.584002	0.653671	0.53884	0.705687	0.489522
CUTA	93	0.000695743	0.00130203	0.400635	0.311102	0.479522	0.410032	0.347806	0.334704	0.420871	0.423427	0.350435	0.461789	0.432136	0.322715	0.368983	0.374941	0.328186	0.534565	0.342592	0.447971	0.611099
CPNE4	94	2.65502e-154	2.77936e-152	0.698081	0.698081	0.698081	0.671633	0.68804	0.698081	0.688522	0.685267	0.698081	0.652106	0.644515	0.696391	0.698081	0.694726	0.677192	0.695557	0.698081	0.690295	0.528527
USMG5	94	1.79645e-101	8.4338e-100	0.465255	0.58542	0.25174	0.411167	0.806313	0.608586	0.284237	0.240034	0.845411	0.451213	0.384674	0.62127	0.610673	0.675311	0.389722	0.220403	0.773335	0.751324	0.493726
MRPL41	94	1.29725e-77	4.15663e-76	0.356981	0.503028	0.432103	0.421814	0.779763	0.560375	0.368922	0.383832	0.790465	0.448432	0.349153	0.534643	0.527608	0.73296	0.617307	0.440702	0.772526	0.784196	0.564814
MDH2	94	3.67886e-66	9.43737e-65	0.623854	0.579885	0.745096	0.583972	0.652752	0.615477	0.665247	0.647476	0.53455	0.538137	0.480844	0.605856	0.592029	0.629067	0.549591	0.805979	0.705245	0.641696	0.499976
ACAT2	94	1.37e-57	2.86832e-56	0.587644	0.578058	0.630183	0.737924	0.680633	0.619046	0.558975	0.693648	0.552063	0.586894	0.510424	0.69398	0.64995	0.717568	0.731913	0.682228	0.709763	0.571973	0.537848
CHMP2A	95	3.65691e-97	1.61768e-95	0.723934	0.707644	0.797291	0.614693	0.600783	0.673312	0.636426	0.539814	0.817397	0.678135	0.575757	0.576295	0.739965	0.663996	0.603865	0.805323	0.711214	0.698328	0.582129
RTF1	95	5.38832e-82	1.84583e-80	0.584079	0.660785	0.5494	0.625496	0.790233	0.647132	0.464353	0.510398	0.707826	0.631358	0.638765	0.650582	0.622669	0.778705	0.737431	0.583705	0.732212	0.783738	0.52643
SNHG19	95	4.12508e-76	1.29709e-74	0.661424	0.707265	0.670788	0.635368	0.709443	0.723455	0.613108	0.566791	0.732649	0.68941	0.694866	0.684486	0.723986	0.615687	0.6743	0.665543	0.70815	0.694968	0.585619
PBK	95	1.7522e-56	3.57525e-55	0.549569	0.469425	0.577796	0.688171	0.687773	0.580996	0.290756	0.608246	0.470028	0.300216	0.643998	0.651567	0.528107	0.688109	0.693165	0.64277	0.704251	0.446414	0.0669394
DCTPP1	95	2.62315e-19	1.48258e-18	0.413254	0.405381	0.505492	0.526342	0.54646	0.474982	0.499054	0.597143	0.629476	0.480368	0.483694	0.55648	0.491488	0.53767	0.594302	0.559185	0.592216	0.478566	0.601068
NDUFS7	96	6.1133e-123	3.91763e-121	0.778621	0.732242	0.791231	0.690389	0.68399	0.754195	0.638464	0.654973	0.74802	0.655494	0.62285	0.710834	0.766747	0.669048	0.761881	0.80225	0.735047	0.686621	0.418689
ALDOC	96	6.12898e-92	2.48911e-90	0.666763	0.684462	0.683034	0.623318	0.609139	0.684357	0.682428	0.673145	0.675824	0.638548	0.576005	0.688396	0.688422	0.637099	0.557609	0.690622	0.646803	0.623917	0.587693
PSMD8	96	2.32995e-86	8.72645e-85	0.688396	0.543383	0.780319	0.688386	0.780688	0.607071	0.623117	0.635464	0.686395	0.655999	0.645272	0.620834	0.616113	0.779643	0.707246	0.802213	0.734132	0.740783	0.424596
GADD45A	96	7.6184e-29	6.63569e-28	0.475272	0.435288	0.514256	0.369891	0.637772	0.567532	0.297023	0.257964	0.600536	0.268008	0.281064	0.452039	0.503503	0.684945	0.254267	0.407133	0.64328	0.653414	0.600085
RPL27	97	2.42395e-124	1.62116e-122	0.477264	0.808	0.170499	0.16137	0.42059	0.690229	0.592419	0.520585	0.89121	0.254301	0.107262	0.705583	0.835762	0.0668402	0.0620394	0.323781	0.67648	0.361639	0.45475
MT-ND3	97	7.02471e-109	3.64291e-107	0.231395	0.81082	0.598599	0.394062	0.337007	0.720067	0.524678	0.429683	0.209511	0.483507	0.367751	0.695765	0.748407	0.0277479	0.778021	0.491443	0.51091	0.346796	0.599125
NR2F2	97	1.18874e-99	5.44429e-98	0.648742	0.603268	0.146505	0.656321	0.424324	0.651272	0.380607	0.380168	0.640043	0.654977	0.656321	0.620447	0.646506	0.450872	0.656321	0.0830307	0.318562	0.428673	0.458155
NENF	97	6.98399e-50	1.21099e-48	0.405307	0.384393	0.471576	0.384211	0.667377	0.360314	0.361869	0.36022	0.719005	0.405888	0.382993	0.369129	0.418523	0.683832	0.309218	0.459577	0.853771	0.662572	0.5318
RPL37	98	9.92731e-129	7.11978e-127	0.450381	0.819244	0.101152	0.473407	0.459164	0.73501	0.522601	0.45117	0.896622	0.60939	0.419261	0.768846	0.834697	0.085429	0.198594	0.292098	0.649456	0.438388	0.530568
LRP1	98	4.22597e-108	2.15832e-106	0.716325	0.740941	0.630931	0.536666	0.653049	0.729877	0.599918	0.581146	0.721915	0.56108	0.509256	0.722164	0.715512	0.669729	0.578349	0.479567	0.674931	0.684755	0.604675
CD151	98	2.03615e-47	3.28395e-46	0.575513	0.479833	0.575618	0.518409	0.661253	0.505529	0.594647	0.584214	0.24935	0.502978	0.524568	0.485806	0.532351	0.772114	0.536276	0.606395	0.810913	0.705521	0.535073
BTF3	98	3.58116e-43	5.08911e-42	0.45858	0.479494	0.503165	0.698362	0.259377	0.40894	0.603153	0.595212	0.705876	0.729672	0.683547	0.393419	0.577142	0.217382	0.466187	0.718287	0.681983	0.416117	0.455606
ATP5G2	99	1.45183e-116	8.64635e-115	0.631856	0.796194	0.66409	0.676485	0.413574	0.704971	0.535675	0.549628	0.877496	0.728675	0.641335	0.751633	0.791143	0.245242	0.665798	0.768068	0.779747	0.489348	0.476627
HSP90AB1	99	7.66485e-84	2.73694e-82	0.737636	0.76863	0.663424	0.586427	0.644521	0.703718	0.735371	0.723056	0.401502	0.627466	0.554112	0.694694	0.72814	0.546355	0.51387	0.76209	0.638571	0.741428	0.522761
RPL39L	99	9.27109e-82	3.16305e-80	0.116446	0.0561158	0.323241	0.523636	0.731377	0.140806	0.137691	0.391799	0.537684	0.23898	0.399021	0.280166	0.190654	0.731377	0.439593	0.386097	0.731377	0.731377	0.377408
NACA	99	1.27141e-40	1.68197e-39	0.248724	0.454431	0.656406	0.458585	0.119318	0.284693	0.693419	0.505622	0.722174	0.634516	0.524749	0.313682	0.423188	0.0948622	0.265153	0.802741	0.414457	0.326547	0.487364
HNRNPA1	100	2.74046e-134	2.1187e-132	0.742961	0.845404	0.505348	0.690072	0.196713	0.686909	0.652716	0.672435	0.729731	0.597548	0.699198	0.755819	0.824755	0.0713982	0.722599	0.743532	0.473594	0.242937	0.195495
ITPR2	100	3.1057e-106	1.55784e-104	0.710983	0.72757	0.686802	0.658678	0.686995	0.693516	0.707749	0.703778	0.705298	0.642306	0.541114	0.736464	0.740656	0.676361	0.692508	0.699866	0.751208	0.714668	0.471877
CCDC34	100	8.58904e-56	1.72538e-54	0.627329	0.594522	0.659851	0.726049	0.723565	0.648924	0.464146	0.699069	0.732441	0.454009	0.708222	0.691442	0.642182	0.743533	0.732468	0.679664	0.777939	0.485519	0.251919
A1BG	100	2.22185e-54	4.34421e-53	0.642363	0.667377	0.514113	0.674701	0.606385	0.665838	0.380232	0.374298	0.698076	0.683262	0.67832	0.674871	0.662951	0.496239	0.659436	0.465778	0.617872	0.600304	0.564334
H2AFZ	101	1.27357e-55	2.54925e-54	0.543925	0.234749	0.496564	0.740489	0.612174	0.346824	0.216012	0.629958	0.598252	0.226843	0.631599	0.632289	0.349729	0.639944	0.610595	0.656287	0.696248	0.128321	0.142861
S100A10	101	7.79019e-37	9.05489e-36	0.0162185	0.0212498	0.0796369	0.203799	0.425755	0.0117073	0.250971	0.227225	0.164111	0.259762	0.203486	0.0497607	0.0249828	0.528307	0.103567	0.263139	0.79274	0.510136	0.606142
RPS25	102	1.07181e-126	7.59006e-125	0.288254	0.692295	0.159435	0.421824	0.371326	0.588419	0.48983	0.408545	0.895043	0.531949	0.358158	0.586935	0.777394	0.0607065	0.131914	0.345575	0.792242	0.377846	0.490275
GNG7	102	2.85227e-125	1.93061e-123	0.745259	0.759963	0.638923	0.555644	0.717893	0.736042	0.604121	0.538933	0.792932	0.618477	0.489691	0.756611	0.779301	0.743612	0.698478	0.783958	0.740489	0.74588	0.543529
MARCKS	102	1.13784e-115	6.59012e-114	0.761172	0.820012	0.773804	0.603946	0.458154	0.819631	0.38646	0.345033	0.793873	0.631843	0.683882	0.821743	0.830873	0.454325	0.670975	0.696085	0.13075	0.41061	0.314898
LRRN1	102	3.38343e-68	9.03712e-67	0.622138	0.650605	0.668202	0.664384	0.561297	0.661025	0.667666	0.666661	0.648956	0.655747	0.633774	0.63988	0.576162	0.479179	0.657575	0.656382	0.522956	0.496112	0.370166
EEF1D	102	1.45907e-48	2.40854e-47	0.464292	0.518795	0.34608	0.575324	0.29545	0.448464	0.668252	0.648423	0.578184	0.601837	0.597965	0.465556	0.592779	0.240807	0.408764	0.551551	0.851596	0.328605	0.442494
NDUFB11	102	3.29566e-38	4.01048e-37	0.574017	0.588374	0.661872	0.694843	0.660725	0.621314	0.492369	0.564999	0.595602	0.6374	0.666308	0.524521	0.633569	0.588523	0.773819	0.717956	0.655807	0.640707	0.408277
S100A11	102	5.10558e-26	4.00976e-25	0.00342868	0.00640942	0.0394932	0.144832	0.599889	0.0124439	0.0457953	0.0308911	0.171385	0.230834	0.211443	0.00663958	0.014049	0.648213	0.121598	0.0362707	0.725753	0.611989	0.599182
HLA-B	103	8.3824e-157	9.35609e-155	0.78627	0.795746	0.517453	0.24294	0.575505	0.721054	0.601503	0.546405	0.581857	0.413066	0.582443	0.762694	0.763514	0.60685	0.333535	0.444775	0.785834	0.621037	0.40696
PKIB	103	2.77025e-140	2.33449e-138	0.70266	0.713883	0.682501	0.497156	0.568109	0.713883	0.495985	0.504396	0.713883	0.437517	0.2442	0.713883	0.704996	0.532571	0.461138	0.619335	0.498967	0.574252	0.596515
AC004540.4	103	1.78578e-119	1.09446e-117	0.663235	0.66517	0.662392	0.589551	0.623786	0.664831	0.665914	0.664731	0.664561	0.600572	0.579269	0.664301	0.6608	0.580381	0.65591	0.658093	0.385182	0.56356	0.453555
UQCRH	103	2.04185e-116	1.21174e-114	0.434027	0.548609	0.465087	0.740193	0.637774	0.571734	0.524277	0.571351	0.87704	0.702349	0.629631	0.55402	0.578842	0.433607	0.580541	0.590324	0.74904	0.547094	0.528819
SET	103	1.74867e-115	1.00932e-113	0.682525	0.754036	0.522986	0.719676	0.637651	0.710916	0.540039	0.702984	0.874323	0.54165	0.64075	0.81643	0.65889	0.568369	0.7185	0.619768	0.469781	0.444562	0.450028
SAT1	103	1.53288e-94	6.49984e-93	0.3981	0.565749	0.784557	0.584304	0.661005	0.391482	0.123625	0.0864539	0.678776	0.667868	0.432916	0.432989	0.489799	0.759594	0.560871	0.640409	0.792143	0.759096	0.574882
PAICS	103	3.10852e-65	7.77315e-64	0.697256	0.650977	0.645899	0.715754	0.629465	0.686657	0.641914	0.721954	0.646002	0.588685	0.622779	0.728138	0.62816	0.620897	0.619378	0.709975	0.749487	0.557459	0.518303
HSP90AA1	104	5.24301e-87	1.97686e-85	0.634506	0.777198	0.645844	0.610352	0.589819	0.790256	0.587992	0.680132	0.493828	0.459445	0.673304	0.815317	0.770032	0.654563	0.580658	0.763519	0.220951	0.41906	0.261249
PHLDA3	104	2.02725e-75	6.30392e-74	0.619067	0.664867	0.475508	0.520703	0.72509	0.65887	0.537492	0.530211	0.707586	0.525068	0.516994	0.658197	0.663277	0.730632	0.390127	0.37542	0.710841	0.724778	0.541921
CLIC1	104	3.60595e-47	5.77706e-46	0.302848	0.0890585	0.409233	0.369139	0.613015	0.171529	0.253348	0.26716	0.108991	0.253821	0.297015	0.126766	0.22939	0.706766	0.321302	0.498804	0.841304	0.643938	0.442635
OCIAD2	104	2.65246e-36	3.04942e-35	0.577806	0.562957	0.505684	0.292124	0.665369	0.567916	0.408601	0.395029	0.6291	0.348497	0.402152	0.581339	0.518582	0.679413	0.383777	0.494992	0.671175	0.676002	0.598768
RNF180	105	1.50941e-156	1.66272e-154	0.745755	0.755331	0.745329	0.480406	0.723823	0.729816	0.465445	0.495375	0.748197	0.517857	0.498385	0.756166	0.751291	0.709817	0.61595	0.730242	0.707178	0.744205	0.600433
LSM7	105	2.29573e-123	1.4997e-121	0.677762	0.749982	0.436692	0.703407	0.763612	0.753385	0.557521	0.618529	0.881129	0.641417	0.629816	0.803624	0.789024	0.530777	0.7697	0.736665	0.778131	0.694478	0.538967
CREB5	105	1.95311e-98	8.82511e-97	0.717518	0.753366	0.632939	0.342854	0.501519	0.729101	0.564096	0.577249	0.746468	0.373553	0.295677	0.785008	0.738913	0.447576	0.497528	0.711564	0.691497	0.528158	0.578809
FHL1	105	1.9799e-94	8.36324e-93	0.63191	0.62617	0.780268	0.51975	0.566371	0.676187	0.587424	0.590107	0.773321	0.527804	0.476004	0.65048	0.610016	0.645052	0.503188	0.752251	0.635813	0.602867	0.493101
CD9	105	4.90512e-47	7.80651e-46	0.495206	0.488592	0.623564	0.423525	0.669893	0.441191	0.355521	0.38874	0.0955327	0.419029	0.391799	0.463645	0.603591	0.686876	0.228984	0.784044	0.833761	0.691269	0.465124
MCM6	105	2.54755e-15	1.14402e-14	0.546062	0.556172	0.519661	0.569176	0.567744	0.573912	0.466138	0.551318	0.559645	0.532261	0.540776	0.58478	0.571918	0.56093	0.581301	0.534694	0.573899	0.435548	0.571661
RAB3IP	106	1.67433e-155	1.80892e-153	0.745535	0.764155	0.731224	0.497491	0.561034	0.755554	0.680498	0.685874	0.758189	0.582746	0.529483	0.765899	0.753159	0.504318	0.6767	0.736327	0.58289	0.523226	0.584274
JUN	106	6.66517e-88	2.54151e-86	0.732261	0.747293	0.714365	0.364157	0.553767	0.731777	0.6241	0.564129	0.725454	0.48088	0.443031	0.802935	0.729034	0.655717	0.436603	0.704951	0.686606	0.642153	0.58371
C11orf31	106	3.34073e-49	5.65307e-48	0.312648	0.393229	0.285565	0.25062	0.342451	0.389234	0.24286	0.233559	0.735021	0.268193	0.232009	0.371001	0.458814	0.245058	0.361752	0.175348	0.394479	0.30176	0.606509
SRPX	106	1.69122e-38	2.07754e-37	0.536033	0.47506	0.470539	0.633731	0.576073	0.484409	0.661251	0.67445	0.252378	0.654818	0.675183	0.540451	0.510992	0.575462	0.635326	0.608392	0.69511	0.569575	0.510873
HSPA8	107	2.9983e-105	1.48192e-103	0.765485	0.773341	0.746815	0.540125	0.66101	0.703233	0.606881	0.643119	0.425387	0.500605	0.618678	0.718513	0.764031	0.658787	0.567142	0.798217	0.603126	0.609234	0.313299
GPSM2	107	6.70006e-54	1.28176e-52	0.608837	0.53216	0.595459	0.705983	0.552841	0.569232	0.566566	0.652046	0.580345	0.550812	0.675035	0.679084	0.594758	0.495026	0.677278	0.629883	0.667103	0.418946	0.151063
ATP5G3	107	3.47438e-37	4.11794e-36	0.442294	0.37565	0.6458	0.673437	0.692895	0.499073	0.558942	0.540641	0.711955	0.696518	0.583334	0.389315	0.469197	0.64765	0.769374	0.635962	0.730905	0.590448	0.549859
GINS2	107	5.3765e-35	5.88031e-34	0.495183	0.403134	0.55761	0.644337	0.6246	0.477799	0.237939	0.569801	0.585743	0.467121	0.545408	0.602852	0.482396	0.628666	0.64103	0.613048	0.651168	0.333142	0.591116
MRPL52	108	2.5849e-107	1.30828e-105	0.707247	0.787633	0.541297	0.591079	0.715504	0.786283	0.476795	0.553217	0.845248	0.528038	0.474283	0.804072	0.776874	0.615131	0.68176	0.610419	0.712247	0.678068	0.392236
USP53	108	3.95496e-84	1.42429e-82	0.645163	0.653827	0.531468	0.647925	0.628496	0.622774	0.662528	0.662528	0.648018	0.654661	0.655459	0.657562	0.651032	0.635545	0.634806	0.579841	0.657478	0.64821	0.584895
DEAF1	108	2.48365e-36	2.85925e-35	0.548591	0.569033	0.578377	0.454216	0.366348	0.579576	0.417833	0.450002	0.676608	0.488108	0.476116	0.530086	0.596849	0.369651	0.548463	0.590827	0.429627	0.28483	0.59763
TP53I11	109	2.18803e-71	6.34717e-70	0.633341	0.693435	0.655076	0.635682	0.706618	0.721415	0.645646	0.667107	0.706427	0.652682	0.683522	0.690944	0.577081	0.720521	0.702491	0.615489	0.71863	0.666139	0.468999
RPL5	109	4.71245e-40	6.09544e-39	0.139254	0.305372	0.111381	0.563881	0.0511482	0.131585	0.427874	0.273577	0.466404	0.721062	0.649879	0.150274	0.343421	0.00995608	0.393558	0.284749	0.241663	0.0669013	0.486597
SESN3	109	1.8018e-38	2.21015e-37	0.597181	0.60616	0.652731	0.646191	0.606328	0.642257	0.68902	0.583192	0.674181	0.673631	0.670254	0.512534	0.664112	0.532704	0.74005	0.535562	0.607616	0.6057	0.379327
ACTG1	109	1.67541e-12	6.25826e-12	0.589734	0.398128	0.335592	0.426848	0.399985	0.483481	0.35575	0.328313	0.28704	0.352678	0.422168	0.43836	0.417577	0.502755	0.141816	0.407652	0.347101	0.565935	0.606123
SYT17	110	9.45315e-135	7.37609e-133	0.713412	0.708291	0.727047	0.452091	0.58714	0.735857	0.560634	0.514974	0.731231	0.495267	0.441565	0.630718	0.731277	0.5981	0.520456	0.619946	0.715512	0.595258	0.561757
C1QL1	110	4.14126e-106	2.07112e-104	0.68889	0.700476	0.65262	0.621808	0.0956199	0.695442	0.651966	0.683912	0.71516	0.482808	0.436252	0.714826	0.695591	0.222791	0.667696	0.712318	0.658135	0.130645	0.530427
MSMO1	110	1.43664e-35	1.60778e-34	0.628336	0.589013	0.59521	0.571246	0.677531	0.615802	0.628387	0.586559	0.444832	0.581706	0.469657	0.609523	0.604549	0.675578	0.572715	0.553078	0.693997	0.629878	0.602107
POU3F3	111	4.51073e-153	4.66404e-151	0.726488	0.741823	0.661305	0.576661	0.611121	0.714839	0.517392	0.568453	0.728881	0.542659	0.564135	0.741824	0.73479	0.605265	0.610609	0.603537	0.458112	0.602281	0.401326
NXPH1	111	4.61348e-126	3.22638e-124	0.668913	0.669817	0.643396	0.641918	0.264331	0.670429	0.66569	0.662432	0.667677	0.656906	0.636265	0.670429	0.670429	0.185379	0.663139	0.625258	0.48791	0.278338	0.535139
CADM2	111	1.69739e-125	1.16292e-123	0.674988	0.678545	0.679487	0.670501	0.597492	0.678977	0.614793	0.636136	0.678699	0.622953	0.571388	0.674983	0.67357	0.492078	0.660751	0.668537	0.485914	0.527191	0.474403
KIAA1456	111	5.33552e-60	1.18478e-58	0.604167	0.652273	0.63162	0.596182	0.611521	0.644808	0.657956	0.659253	0.644051	0.60353	0.607326	0.596752	0.614926	0.6178	0.630515	0.307311	0.620742	0.621328	0.484754
AC093673.5	111	7.83767e-53	1.46286e-51	0.611818	0.659154	0.658087	0.370179	0.608133	0.65875	0.543792	0.507026	0.699487	0.359966	0.242272	0.663401	0.661244	0.619603	0.369919	0.594054	0.560846	0.646749	0.593538
MZT2B	112	1.11171e-104	5.43095e-103	0.507495	0.452707	0.47128	0.527977	0.762247	0.508018	0.258642	0.372083	0.855049	0.379315	0.436686	0.491716	0.501982	0.697156	0.501562	0.618234	0.836321	0.571298	0.22982
UBC	112	1.13448e-91	4.59629e-90	0.738049	0.779364	0.789125	0.594957	0.714728	0.732203	0.693734	0.648774	0.354631	0.593264	0.697033	0.701457	0.759341	0.745137	0.355801	0.785381	0.608932	0.731252	0.324351
STMN1	112	6.34533e-53	1.18695e-51	0.410578	0.327043	0.4578	0.7342	0.61753	0.305173	0.432797	0.50541	0.417545	0.352009	0.704136	0.543595	0.371987	0.573518	0.763311	0.683875	0.138479	0.323854	0.119827
PDPN	112	2.96332e-43	4.22472e-42	0.279429	0.439894	0.54402	0.22107	0.46017	0.32653	0.664827	0.662142	0.425386	0.321274	0.462722	0.554182	0.426919	0.506274	0.291975	0.616296	0.617318	0.431623	0.517842
WDR76	112	5.5741e-19	3.08728e-18	0.52488	0.536052	0.522051	0.571966	0.582352	0.549384	0.424972	0.560809	0.56931	0.476291	0.530554	0.576024	0.549722	0.58152	0.578027	0.521009	0.599323	0.503762	0.571228
CNR1	113	2.53711e-129	1.83521e-127	0.670129	0.670429	0.668215	0.643006	0.601468	0.670429	0.665646	0.649161	0.670429	0.64866	0.634606	0.670429	0.670429	0.646363	0.624433	0.665448	0.538183	0.641025	0.566723
ILF3	113	1.14565e-46	1.80288e-45	0.662924	0.663811	0.641752	0.716399	0.709021	0.716117	0.645665	0.683738	0.675342	0.626658	0.681982	0.745995	0.704663	0.684919	0.764712	0.666687	0.641511	0.627761	0.468397
RPL12	114	2.2588e-118	1.37436e-116	0.0745076	0.220719	0.111813	0.421409	0.14312	0.167888	0.512445	0.439837	0.882014	0.522468	0.321206	0.213869	0.260543	0.0475808	0.21759	0.237689	0.760582	0.138634	0.45412
TMA16	114	5.40387e-93	2.23776e-91	0.72063	0.692873	0.679187	0.701887	0.66186	0.730343	0.625023	0.679269	0.770304	0.673192	0.698456	0.741415	0.716628	0.622789	0.71513	0.69599	0.716449	0.609883	0.592189
TRAF4	114	4.52875e-73	1.35093e-71	0.669349	0.658006	0.522098	0.548205	0.687954	0.68152	0.348493	0.390146	0.784378	0.515445	0.421821	0.649752	0.691735	0.638471	0.761275	0.546079	0.647476	0.599492	0.572705
FAM3C	114	1.87615e-59	4.11192e-58	0.414178	0.239409	0.73252	0.665445	0.647436	0.275105	0.373122	0.343509	0.246707	0.650379	0.513617	0.180945	0.335713	0.761656	0.654145	0.57156	0.736354	0.662277	0.5636
MT-ND1	114	3.6998e-11	1.25491e-10	0.111394	0.172131	0.217915	0.253094	0.0250219	0.176881	0.322794	0.281818	0.0236399	0.30907	0.210954	0.0772912	0.109572	0.00640781	0.645398	0.152922	0.0992718	0.0547588	0.60553
PDE4B	115	1.26796e-133	9.66977e-132	0.715459	0.733197	0.726343	0.581139	0.691733	0.738589	0.580195	0.594052	0.734612	0.597125	0.545954	0.721688	0.718998	0.694131	0.7031	0.714662	0.714804	0.709121	0.538121
KCNJ6	115	5.55896e-105	2.72357e-103	0.641699	0.641025	0.642212	0.642212	0.627155	0.642212	0.64127	0.641442	0.642212	0.642212	0.642212	0.642212	0.642212	0.635011	0.642212	0.639808	0.519634	0.634157	0.563064
RAMP1	115	2.11343e-75	6.55979e-74	0.681892	0.551351	0.697072	0.163316	0.707221	0.677932	0.370626	0.361766	0.640489	0.120741	0.0785422	0.26918	0.678471	0.731489	0.551963	0.453338	0.752002	0.73279	0.532534
EIF3K	115	3.77063e-75	1.1682e-73	0.665662	0.664135	0.759456	0.656637	0.4399	0.654805	0.725198	0.716268	0.798862	0.684376	0.588549	0.620576	0.729348	0.404384	0.742722	0.783553	0.655877	0.57336	0.454533
C19orf48	115	3.8465e-41	5.14924e-40	0.612247	0.608159	0.59078	0.643107	0.550049	0.646842	0.599988	0.696908	0.693183	0.435374	0.561746	0.704567	0.645239	0.515841	0.600939	0.627153	0.663988	0.327329	0.524083
COX6A1	116	8.17848e-123	5.22122e-121	0.697134	0.8298	0.644725	0.445399	0.7162	0.79152	0.524821	0.502971	0.645397	0.42716	0.292561	0.796798	0.76151	0.504406	0.563961	0.664172	0.597843	0.648519	0.444394
RPL10A	116	1.55368e-42	2.16949e-41	0.328546	0.492963	0.122613	0.478405	0.17329	0.350317	0.685806	0.510145	0.727514	0.716516	0.521228	0.306343	0.55852	0.0561197	0.382814	0.291454	0.533828	0.231296	0.457713
CBX5	116	9.76991e-36	1.09848e-34	0.605779	0.660484	0.544528	0.651032	0.584917	0.635937	0.308788	0.532583	0.685666	0.473138	0.534334	0.715658	0.64011	0.57019	0.762387	0.608791	0.62153	0.388011	0.370387
RPS27A	117	1.65575e-117	1.00022e-115	0.352039	0.751799	0.200764	0.521461	0.272695	0.529448	0.595136	0.437928	0.880813	0.693226	0.522595	0.546661	0.722421	0.0939138	0.270615	0.432354	0.829597	0.378834	0.467419
MPC1	117	6.76672e-115	3.89237e-113	0.766352	0.710539	0.778469	0.61185	0.684188	0.731459	0.413746	0.414027	0.848757	0.652712	0.645292	0.752357	0.777184	0.669416	0.627791	0.774656	0.709527	0.682708	0.534852
C6orf48	117	8.98887e-86	3.34433e-84	0.642756	0.511629	0.661443	0.116583	0.374272	0.55398	0.715241	0.721551	0.820975	0.138271	0.0857824	0.443789	0.668088	0.306179	0.228635	0.678842	0.721949	0.473705	0.354054
ARPP19	117	2.32799e-83	8.22558e-82	0.613152	0.671806	0.684947	0.50411	0.747827	0.68435	0.350949	0.399683	0.804604	0.416445	0.509956	0.648542	0.631577	0.757434	0.448492	0.664387	0.680281	0.755345	0.491507
TSHZ2	117	3.30872e-36	3.78069e-35	0.46694	0.526717	0.48293	0.581627	0.567406	0.606557	0.64744	0.611365	0.575488	0.63529	0.648774	0.434707	0.53254	0.502704	0.636182	0.311227	0.617672	0.575008	0.46472
CYB5A	117	2.24615e-11	7.73847e-11	0.164659	0.215062	0.422389	0.446106	0.329222	0.250814	0.40747	0.546063	0.59647	0.398086	0.37735	0.293658	0.265048	0.344907	0.555902	0.438261	0.445926	0.254644	0.5924
ADI1	118	2.98857e-45	4.50934e-44	0.590842	0.618505	0.525323	0.654826	0.51846	0.582334	0.419901	0.434509	0.709827	0.65591	0.691898	0.627874	0.596481	0.466144	0.734866	0.577608	0.56135	0.458785	0.466911
HNRNPR	118	9.69004e-41	1.28595e-39	0.595053	0.556507	0.575708	0.583131	0.583266	0.5726	0.663768	0.718912	0.573045	0.407543	0.546879	0.654212	0.556802	0.596016	0.644969	0.619939	0.540913	0.474682	0.354327
PDLIM3	118	1.38007e-31	1.33753e-30	0.578886	0.594987	0.544922	0.62436	0.31035	0.551183	0.486485	0.561839	0.652161	0.563767	0.559569	0.61834	0.626434	0.270129	0.648376	0.582043	0.626264	0.286984	0.589767
APC	119	7.93451e-145	7.30755e-143	0.765156	0.770732	0.664835	0.56953	0.575278	0.745871	0.644599	0.620023	0.748161	0.642697	0.584601	0.765445	0.757768	0.523132	0.697246	0.677317	0.343804	0.587446	0.545438
CITED1	119	1.74937e-104	8.49678e-103	0.685094	0.727117	0.719312	0.220138	0.637793	0.714377	0.554493	0.536384	0.725671	0.331615	0.343513	0.71847	0.700857	0.691937	0.489903	0.702921	0.562195	0.636086	0.539809
NRP2	119	4.07806e-19	2.27663e-18	0.360323	0.556664	0.215039	0.128432	0.41985	0.477981	0.54815	0.511516	0.478298	0.222811	0.293463	0.619458	0.395565	0.505964	0.375224	0.561515	0.611002	0.561173	0.582633
RHOA	120	1.66964e-42	2.32755e-41	0.447231	0.491804	0.548612	0.61134	0.522624	0.521136	0.308669	0.300124	0.703359	0.556102	0.602356	0.535335	0.499811	0.556405	0.589883	0.549048	0.82836	0.482672	0.422912
KCTD12	120	1.19526e-41	1.63117e-40	0.600511	0.599302	0.605033	0.636925	0.426138	0.636867	0.658353	0.652444	0.637246	0.635928	0.621362	0.565859	0.609285	0.421617	0.639775	0.317119	0.456744	0.479876	0.476274
RAN	120	5.08782e-33	5.21594e-32	0.479864	0.39325	0.625949	0.684385	0.56985	0.514532	0.387461	0.615053	0.574121	0.371913	0.612845	0.635642	0.4651	0.541548	0.654614	0.782529	0.720479	0.367997	0.258982
PARP1	121	3.00628e-35	3.32466e-34	0.591819	0.573973	0.537093	0.615492	0.344491	0.526458	0.366263	0.539275	0.613988	0.511493	0.578802	0.713288	0.587619	0.21162	0.761315	0.66919	0.61156	0.17875	0.530418
PAFAH1B3	122	5.63225e-68	1.50199e-66	0.66886	0.612155	0.672717	0.720948	0.504533	0.686474	0.589345	0.681164	0.779843	0.573916	0.627797	0.741911	0.640092	0.559304	0.761315	0.764986	0.331388	0.466538	0.427163
RAD23A	122	3.16641e-64	7.70081e-63	0.591573	0.492161	0.718704	0.506441	0.680861	0.544298	0.578395	0.721099	0.77699	0.324828	0.33232	0.59008	0.57357	0.707181	0.476228	0.764065	0.815982	0.61969	0.546774
KIF1B	122	9.86009e-61	2.23965e-59	0.680245	0.705783	0.63192	0.526966	0.5694	0.700451	0.655553	0.65792	0.716084	0.548215	0.487593	0.718664	0.70524	0.593577	0.615187	0.660145	0.378522	0.579457	0.600014
C19orf43	122	1.55771e-59	3.42738e-58	0.492945	0.469182	0.529804	0.670472	0.527453	0.494907	0.474764	0.581806	0.767133	0.551524	0.705191	0.407925	0.525731	0.58361	0.655877	0.537022	0.528542	0.523274	0.40222
SLC38A1	122	2.49616e-55	4.95528e-54	0.570782	0.65149	0.508888	0.550678	0.643613	0.659919	0.661993	0.655169	0.62868	0.527004	0.589337	0.645102	0.542427	0.654718	0.378873	0.507796	0.283557	0.660536	0.52342
ATPIF1	123	3.31454e-52	6.11195e-51	0.353821	0.537984	0.512592	0.382	0.618338	0.584353	0.717111	0.679364	0.741595	0.39605	0.37447	0.561177	0.540349	0.547119	0.474367	0.460589	0.587571	0.59441	0.392259
PCDH7	123	2.16253e-49	3.67782e-48	0.541845	0.597428	0.403132	0.651242	0.407625	0.536294	0.550001	0.579961	0.592558	0.646833	0.644384	0.637192	0.589989	0.388893	0.651242	0.242431	0.606331	0.413491	0.551684
SLC4A4	124	9.20106e-121	5.72231e-119	0.670527	0.675373	0.673822	0.557008	0.595937	0.675187	0.620001	0.608746	0.673777	0.521889	0.422419	0.674408	0.674533	0.611327	0.593665	0.667159	0.670187	0.643702	0.586729
PRR7	124	9.14981e-65	2.25455e-63	0.649554	0.661023	0.526051	0.513474	0.695605	0.673202	0.533156	0.52046	0.746628	0.481271	0.440047	0.697977	0.666574	0.736137	0.607284	0.677011	0.706387	0.726508	0.523655
SMARCA2	124	4.17813e-51	7.49131e-50	0.627798	0.673216	0.624509	0.670241	0.61489	0.67336	0.524778	0.519428	0.656488	0.674802	0.678427	0.666068	0.647691	0.60026	0.703104	0.610689	0.468123	0.565514	0.453452
FBL	124	5.67094e-49	9.5008e-48	0.581574	0.653078	0.593408	0.716887	0.483529	0.640545	0.676185	0.714489	0.732678	0.691432	0.690044	0.658546	0.705421	0.47765	0.655663	0.71249	0.698352	0.494681	0.445833
RPS10	125	8.4529e-121	5.27649e-119	0.651531	0.826271	0.296479	0.433175	0.447562	0.723063	0.658106	0.59891	0.861626	0.527532	0.358693	0.750691	0.81088	0.197059	0.354822	0.514065	0.77023	0.46257	0.513986
NDUFA6	125	1.11183e-90	4.42996e-89	0.629592	0.679098	0.66584	0.6607	0.782518	0.720387	0.515072	0.628312	0.825487	0.549402	0.534441	0.735473	0.738036	0.755404	0.674533	0.656443	0.776479	0.665604	0.485186
DHRSX	125	1.48239e-57	3.09594e-56	0.630097	0.578287	0.66525	0.656607	0.726875	0.622774	0.406173	0.450315	0.618819	0.620667	0.639069	0.534032	0.635973	0.74358	0.668493	0.681016	0.757553	0.72833	0.43512
RBMS1	125	2.51157e-50	4.41398e-49	0.487515	0.513713	0.374501	0.678093	0.542046	0.540322	0.497601	0.498249	0.611203	0.669756	0.655545	0.552495	0.516236	0.580435	0.682352	0.338512	0.635207	0.546519	0.513394
INAFM1	125	3.9932e-23	2.73139e-22	0.516634	0.572079	0.561393	0.158415	0.536309	0.601626	0.554183	0.581427	0.602962	0.300264	0.34736	0.586661	0.556348	0.576868	0.289079	0.522377	0.427421	0.497551	0.576834
RP11-71N10.1	126	1.3611e-141	1.1886e-139	0.688769	0.691309	0.690757	0.565774	0.661859	0.691309	0.549561	0.545519	0.6873	0.542873	0.458473	0.691309	0.691309	0.669351	0.67149	0.680881	0.677615	0.660839	0.470001
EIF3J	126	5.38457e-72	1.57829e-70	0.671576	0.719546	0.650833	0.607718	0.759851	0.738432	0.526146	0.522167	0.769431	0.630252	0.608768	0.751707	0.737182	0.707659	0.647261	0.668061	0.775293	0.754913	0.533032
SMIM3	126	3.90995e-66	1.00149e-64	0.621579	0.700967	0.662604	0.335481	0.723188	0.692476	0.606686	0.66015	0.741973	0.334351	0.259943	0.679275	0.64197	0.729653	0.206472	0.577446	0.749117	0.729927	0.510097
TMEM219	126	6.71106e-51	1.19691e-49	0.407378	0.412703	0.358886	0.376284	0.28668	0.438652	0.359	0.373615	0.725711	0.431297	0.346928	0.361749	0.49842	0.327633	0.382015	0.27588	0.504174	0.373076	0.598838
KCNMB4	127	5.35587e-118	3.24704e-116	0.670068	0.671708	0.595121	0.659312	0.532201	0.675022	0.645326	0.619889	0.677201	0.65706	0.65509	0.672102	0.668616	0.55921	0.63565	0.460546	0.568753	0.569018	0.452587
BEX4	127	2.66038e-109	1.38818e-107	0.574497	0.766457	0.608604	0.315515	0.634745	0.733621	0.458214	0.361325	0.755225	0.506436	0.39834	0.705132	0.600658	0.638772	0.389829	0.636998	0.440079	0.673468	0.598994
LDHB	127	7.10866e-108	3.60871e-106	0.767359	0.807337	0.668696	0.684882	0.302682	0.725106	0.675165	0.664847	0.61401	0.647529	0.670789	0.716966	0.784427	0.227252	0.760746	0.767856	0.780745	0.436949	0.438619
PDGFC	127	3.94959e-96	1.72006e-94	0.690005	0.664993	0.685989	0.668575	0.623284	0.695385	0.68557	0.669305	0.667593	0.614961	0.666337	0.705685	0.672279	0.617061	0.671646	0.667669	0.719287	0.539474	0.498185
NUDT1	127	1.29347e-49	2.22451e-48	0.365608	0.294689	0.628652	0.710413	0.651558	0.359432	0.265029	0.563479	0.571831	0.448482	0.561576	0.496804	0.396789	0.634715	0.710226	0.713472	0.688481	0.431129	0.25522
RPS18	128	2.22464e-114	1.26669e-112	0.181433	0.423649	0.127069	0.210938	0.0932295	0.241305	0.548764	0.450697	0.875667	0.459214	0.219173	0.22868	0.587257	0.00962794	0.0862685	0.307844	0.541353	0.118348	0.57737
FAM195B	128	9.46703e-64	2.26966e-62	0.601656	0.456756	0.508245	0.681032	0.486087	0.569878	0.369047	0.431536	0.755755	0.670446	0.691679	0.482616	0.560086	0.505672	0.720027	0.494234	0.494175	0.493682	0.464395
CLIC4	128	1.22948e-39	1.56745e-38	0.590931	0.664435	0.524084	0.67743	0.512388	0.629862	0.705459	0.698935	0.659194	0.634924	0.684689	0.62705	0.620381	0.518508	0.587724	0.451237	0.693066	0.526542	0.52373
CELF4	128	1.49001e-38	1.83706e-37	0.556581	0.555001	0.551676	0.549253	0.546639	0.556658	0.556549	0.556568	0.556383	0.538514	0.552415	0.550399	0.556077	0.541963	0.545394	0.552256	0.14549	0.533152	0.553593
CYC1	129	6.04932e-65	1.50376e-63	0.648165	0.551181	0.741878	0.626385	0.65307	0.636053	0.619813	0.697764	0.671354	0.450113	0.43876	0.644856	0.635614	0.705998	0.594848	0.775576	0.708045	0.592927	0.429336
LAMTOR5	129	1.05554e-63	2.5234e-62	0.300337	0.402207	0.576052	0.486756	0.671289	0.405295	0.289839	0.239188	0.776579	0.614353	0.52161	0.320187	0.386266	0.664425	0.467012	0.534756	0.616195	0.755699	0.555004
TNFAIP6	129	2.09174e-49	3.56462e-48	0.645341	0.643877	0.545343	0.685683	0.531274	0.600703	0.584227	0.659546	0.461959	0.58487	0.625833	0.697094	0.653189	0.513769	0.715182	0.610812	0.707688	0.45295	0.356415
RHOC	129	2.03435e-41	2.75618e-40	0.298618	0.188527	0.212145	0.460869	0.520276	0.142153	0.312585	0.324532	0.562056	0.419855	0.319257	0.281168	0.315184	0.611789	0.537594	0.349519	0.820181	0.567178	0.592537
GGCT	129	4.44349e-17	2.22227e-16	0.327081	0.229154	0.483414	0.52539	0.567075	0.326332	0.311748	0.48234	0.63595	0.342582	0.37222	0.407738	0.362327	0.601205	0.553285	0.554593	0.687008	0.335384	0.600226
MGARP	130	3.33028e-134	2.5513e-132	0.687062	0.690734	0.687235	0.65604	0.690327	0.691908	0.634113	0.627318	0.693002	0.664922	0.651254	0.687886	0.690012	0.686187	0.568019	0.686752	0.686256	0.693002	0.554035
SEPP1	130	6.72831e-124	4.48217e-122	0.663093	0.663093	0.65889	0.579604	0.555217	0.662068	0.655898	0.636808	0.661752	0.633512	0.639805	0.663093	0.663093	0.586632	0.631063	0.649999	0.663093	0.622413	0.565388
FAM212B	130	1.43812e-122	9.14646e-121	0.718461	0.7329	0.6059	0.687458	0.583506	0.700575	0.548863	0.561994	0.730596	0.6483	0.617535	0.742617	0.746789	0.573509	0.708015	0.678526	0.582339	0.52143	0.595241
DDAH1	130	3.06624e-119	1.87241e-117	0.702058	0.690068	0.716407	0.676956	0.663828	0.691139	0.437683	0.468059	0.708731	0.608307	0.5971	0.700656	0.714794	0.67609	0.688714	0.587711	0.650055	0.608404	0.447841
NEDD8	130	2.07183e-113	1.16009e-111	0.436074	0.606753	0.426379	0.475994	0.520012	0.648434	0.352066	0.309415	0.867164	0.441727	0.356165	0.604093	0.618516	0.458228	0.507318	0.405713	0.577553	0.534849	0.493237
SNRPD2	131	4.2939e-84	1.54306e-82	0.590925	0.703294	0.612811	0.639911	0.682383	0.727633	0.68891	0.713587	0.818481	0.622667	0.555076	0.700193	0.730662	0.498464	0.542763	0.715134	0.767979	0.583359	0.464372
NPM1	131	1.24868e-35	1.39929e-34	0.622037	0.674507	0.483332	0.656183	0.306882	0.530581	0.655454	0.652512	0.494885	0.708246	0.687437	0.579663	0.654865	0.209748	0.432331	0.770371	0.720855	0.434869	0.53512
CLTA	131	3.14351e-34	3.34474e-33	0.461874	0.508665	0.523631	0.684184	0.394734	0.465489	0.433624	0.456499	0.647112	0.67009	0.695809	0.55203	0.517957	0.403499	0.670515	0.554538	0.512081	0.407896	0.441187
CSTB	131	3.96131e-29	3.48637e-28	0.264998	0.267711	0.351951	0.383988	0.521381	0.276168	0.351314	0.319705	0.681814	0.473174	0.357992	0.25389	0.356836	0.498103	0.280721	0.343968	0.679114	0.515152	0.600555
ADGRL3	132	2.30369e-136	1.87567e-134	0.686801	0.655178	0.562654	0.607492	0.470542	0.672278	0.528273	0.523541	0.668497	0.570298	0.539627	0.623154	0.68764	0.372257	0.639139	0.463619	0.554371	0.458807	0.490054
GPRC5B	132	4.29198e-129	3.09132e-127	0.723287	0.752161	0.722177	0.417283	0.63935	0.750524	0.519426	0.474677	0.744763	0.499899	0.507246	0.756135	0.75519	0.607115	0.543409	0.70881	0.64497	0.639597	0.474864
PDCD5	132	5.2613e-81	1.78418e-79	0.332522	0.374133	0.54365	0.713569	0.698168	0.431309	0.520494	0.656256	0.808299	0.617141	0.698193	0.554005	0.47516	0.630291	0.617867	0.708153	0.649462	0.53909	0.534829
NOP10	132	4.44225e-70	1.2562e-68	0.351079	0.492392	0.376578	0.469432	0.764876	0.54096	0.289451	0.321171	0.786113	0.51919	0.388904	0.51267	0.514603	0.653663	0.588745	0.358383	0.759501	0.733583	0.600978
CDK2AP1	133	7.83603e-113	4.3587e-111	0.658324	0.657949	0.349242	0.437056	0.567934	0.674675	0.337347	0.379192	0.857972	0.48532	0.464766	0.714838	0.642489	0.640741	0.635188	0.419067	0.702918	0.565028	0.557195
ENPP6	133	2.29796e-96	1.00336e-94	0.629797	0.629797	0.629797	0.628887	0.574991	0.629797	0.626155	0.627957	0.628489	0.629797	0.629797	0.629797	0.629797	0.528646	0.629797	0.621884	0.629797	0.572803	0.470899
MT-ND4	133	2.03319e-09	6.07149e-09	0.00571324	0.00871174	0.248444	0.162033	0.0325908	0.0148801	0.494941	0.427405	0.00475141	0.215559	0.117474	0.00813544	0.0134862	0.00858221	0.633038	0.227911	0.251387	0.0549064	0.601006
MYL6B	134	1.05762e-112	5.84429e-111	0.481843	0.593014	0.351735	0.415626	0.3617	0.595884	0.519429	0.489921	0.859072	0.493356	0.401072	0.525369	0.510928	0.384301	0.478842	0.384305	0.381142	0.405122	0.537039
ZSCAN16-AS1	134	1.76679e-108	9.0785e-107	0.737401	0.762494	0.713758	0.645669	0.694076	0.771953	0.550045	0.482786	0.789727	0.683861	0.652225	0.753813	0.78397	0.596018	0.683824	0.661016	0.696946	0.69336	0.410309
NFIX	134	5.31716e-94	2.22924e-92	0.705224	0.708268	0.598327	0.63674	0.564231	0.719818	0.592622	0.613175	0.749316	0.642813	0.680876	0.725348	0.675735	0.580215	0.617181	0.529615	0.185918	0.58074	0.426364
PTGES3	134	1.1275e-58	2.4146e-57	0.454507	0.447698	0.729447	0.523612	0.549663	0.448919	0.448037	0.565041	0.530486	0.375904	0.525855	0.564662	0.434808	0.586305	0.427285	0.772058	0.474538	0.426725	0.373984
RASSF2	135	8.28746e-136	6.61975e-134	0.700546	0.711312	0.695473	0.416702	0.663937	0.712118	0.354311	0.391104	0.710022	0.459123	0.413695	0.713883	0.710393	0.639207	0.638103	0.687724	0.659225	0.646742	0.546609
DNPH1	135	1.26373e-68	3.41877e-67	0.58703	0.555113	0.632814	0.406186	0.608514	0.573631	0.383776	0.428927	0.767902	0.434607	0.316102	0.538882	0.632291	0.633462	0.586164	0.68166	0.805831	0.677264	0.566944
MMP16	135	2.27129e-40	2.97208e-39	0.620974	0.642501	0.391327	0.682415	0.590279	0.673286	0.543605	0.606908	0.618747	0.672436	0.590607	0.659624	0.636948	0.548592	0.732182	0.572756	0.662943	0.559819	0.51685
CCDC102B	135	5.78078e-11	1.93543e-10	0.39757	0.206945	0.563999	0.399787	0.46058	0.515244	0.555202	0.504555	0.424076	0.467814	0.464892	0.17922	0.444837	0.511326	0.48852	0.38882	0.57117	0.512404	0.57216
C4orf3	136	3.23111e-111	1.7343e-109	0.732635	0.642146	0.544138	0.567396	0.433636	0.666911	0.605241	0.51581	0.861107	0.703344	0.599307	0.537473	0.69663	0.382186	0.482988	0.422324	0.639642	0.551782	0.56273
PDIA3	136	8.76664e-69	2.38311e-67	0.581948	0.520103	0.519548	0.475946	0.750405	0.53001	0.538472	0.526157	0.148131	0.50718	0.539391	0.507046	0.54985	0.738272	0.382521	0.508594	0.748186	0.742774	0.496812
SRM	136	5.50177e-57	1.13636e-55	0.4202	0.304785	0.404122	0.579294	0.426766	0.340755	0.66162	0.70679	0.755384	0.492571	0.421162	0.418259	0.348141	0.358154	0.675443	0.481263	0.563716	0.377547	0.582078
RAB13	136	7.57551e-40	9.73153e-39	0.251589	0.438719	0.0958074	0.451868	0.233462	0.258634	0.340777	0.310988	0.636321	0.487091	0.358657	0.453118	0.440892	0.418163	0.536612	0.25061	0.811471	0.334348	0.425094
CISD1	136	1.12951e-13	4.56407e-13	0.453074	0.519016	0.586331	0.584675	0.600198	0.536001	0.459677	0.532892	0.614437	0.570767	0.538159	0.561869	0.582444	0.564058	0.630664	0.578602	0.574696	0.554043	0.595194
HNRNPK	137	5.44281e-126	3.77644e-124	0.791255	0.806632	0.683498	0.650425	0.709782	0.79395	0.616658	0.609722	0.571333	0.651779	0.686336	0.791178	0.748581	0.713316	0.653357	0.725715	0.640108	0.693832	0.409791
UQCC2	137	6.20988e-93	2.56523e-91	0.548879	0.600712	0.482222	0.623242	0.665297	0.651097	0.300138	0.466819	0.820805	0.483824	0.495804	0.677141	0.680867	0.536712	0.748797	0.543711	0.757706	0.525819	0.481198
TUBB2A	137	1.16724e-65	2.95385e-64	0.694366	0.684622	0.709762	0.367845	0.671573	0.697382	0.358869	0.500787	0.627122	0.288891	0.307854	0.746439	0.677536	0.742613	0.457992	0.760241	0.496729	0.693212	0.405361
PGK1	137	4.46683e-59	9.63943e-58	0.572554	0.501941	0.727273	0.656523	0.698431	0.560562	0.707804	0.699681	0.262152	0.624308	0.663691	0.528655	0.544164	0.727618	0.255769	0.756183	0.676793	0.690804	0.47611
DPYSL2	137	2.39432e-40	3.13064e-39	0.501458	0.664494	0.644823	0.603674	0.701557	0.61249	0.529802	0.534666	0.615072	0.683308	0.695267	0.63572	0.541749	0.71921	0.66396	0.539209	0.427236	0.659747	0.4807
GPATCH4	137	2.95055e-33	3.04522e-32	0.508375	0.541222	0.574076	0.566658	0.530206	0.586494	0.559942	0.552715	0.672258	0.561832	0.477809	0.608144	0.602748	0.474964	0.647886	0.61467	0.659439	0.505289	0.593139
POLR2J	138	4.12492e-110	2.17936e-108	0.317002	0.415597	0.447664	0.429755	0.540708	0.408507	0.214697	0.296504	0.858176	0.382584	0.328172	0.428901	0.470042	0.446242	0.504627	0.511897	0.645927	0.429274	0.410106
SEPW1	138	4.7927e-85	1.7522e-83	0.401486	0.380823	0.30961	0.210752	0.352171	0.520019	0.523763	0.55565	0.814215	0.26761	0.192674	0.373096	0.531067	0.310607	0.250166	0.430023	0.421315	0.435588	0.600263
TMEM132A	138	5.37999e-80	1.78142e-78	0.669581	0.680404	0.550863	0.604657	0.606016	0.673333	0.673212	0.655431	0.643437	0.596854	0.619381	0.663061	0.692321	0.61727	0.657925	0.582871	0.654774	0.650364	0.475818
ARPC1B	139	3.43523e-16	1.6186e-15	0.00556756	0.00779844	0.0207649	0.346089	0.301227	0.0172022	0.57311	0.512236	0.20845	0.365835	0.346311	0.0323281	0.0223847	0.24389	0.444047	0.0954154	0.674465	0.321287	0.590152
ZMAT3	140	2.68212e-125	1.82276e-123	0.749453	0.770121	0.575783	0.581334	0.709385	0.767149	0.625361	0.56038	0.787443	0.588897	0.530647	0.753693	0.748286	0.701671	0.557788	0.449311	0.74904	0.720614	0.534001
APEX1	140	1.64148e-104	7.99581e-103	0.713243	0.780921	0.543416	0.54261	0.410398	0.775138	0.591658	0.570739	0.731645	0.569046	0.539173	0.754182	0.789064	0.364452	0.52137	0.621884	0.55628	0.528482	0.493632
EIF2S2	140	1.15594e-71	3.37648e-70	0.590246	0.693152	0.636679	0.622965	0.773481	0.726518	0.51887	0.591556	0.7597	0.578133	0.63388	0.724885	0.702255	0.752551	0.382842	0.658928	0.807135	0.742088	0.487524
GDF15	140	4.09395e-31	3.90489e-30	0.551626	0.555305	0.539752	0.502418	0.554553	0.553567	0.529548	0.494625	0.549575	0.483932	0.503612	0.553872	0.545141	0.555305	0.422733	0.487437	0.555305	0.555305	0.55159
GRIA2	141	1.24535e-116	7.44297e-115	0.661728	0.653271	0.621031	0.404871	0.354126	0.659035	0.538569	0.526563	0.650444	0.446846	0.378633	0.630157	0.66197	0.343285	0.555009	0.596796	0.266691	0.348106	0.581796
PRMT1	141	7.78358e-66	1.98164e-64	0.699629	0.640255	0.730392	0.627127	0.696636	0.716381	0.684649	0.700175	0.640911	0.575354	0.575652	0.690152	0.674825	0.706049	0.660094	0.750865	0.632112	0.676773	0.506584
STOML2	141	1.56709e-50	2.77642e-49	0.376202	0.467911	0.470307	0.672222	0.459247	0.459931	0.448573	0.535328	0.734385	0.662909	0.689982	0.502767	0.502397	0.490709	0.712148	0.524978	0.600222	0.38509	0.495424
DDX5	142	3.51405e-97	1.55857e-95	0.755881	0.729377	0.55016	0.489047	0.616092	0.713282	0.707945	0.61442	0.310391	0.593956	0.626017	0.549275	0.6554	0.576758	0.617256	0.457515	0.534176	0.693869	0.494865
TMBIM6	142	9.59356e-97	4.21067e-95	0.737717	0.787754	0.743727	0.564192	0.639563	0.747603	0.494421	0.45602	0.393843	0.58538	0.653608	0.788093	0.746463	0.657116	0.537568	0.677219	0.766034	0.643562	0.430822
COTL1	142	1.64041e-57	3.42173e-56	0.339785	0.170631	0.153323	0.511173	0.727534	0.0883026	0.251359	0.326143	0.518631	0.455994	0.279575	0.340119	0.451729	0.73743	0.666371	0.454902	0.706301	0.657873	0.543726
TSEN34	142	3.6061e-35	3.97236e-34	0.48738	0.50232	0.628312	0.605912	0.519197	0.510603	0.683836	0.694663	0.656837	0.615975	0.586468	0.521738	0.475922	0.568804	0.516466	0.673321	0.589716	0.458973	0.508004
POLR2J3	142	6.12528e-06	1.39583e-05	0.527474	0.568886	0.475542	0.388625	0.252952	0.53319	0.358335	0.370618	0.410577	0.470422	0.440541	0.485014	0.566751	0.190402	0.425834	0.419251	0.211526	0.26994	0.598942
HMGN2	143	5.14226e-82	1.76513e-80	0.678245	0.553058	0.557891	0.618938	0.540069	0.646916	0.479567	0.698323	0.813036	0.2115	0.481259	0.788254	0.714832	0.52387	0.638801	0.600237	0.569757	0.146535	0.144216
ETV1	143	3.18029e-36	3.63641e-35	0.620122	0.674122	0.607514	0.547907	0.259639	0.682818	0.534541	0.468883	0.684537	0.646787	0.598836	0.550971	0.605447	0.25307	0.747561	0.389391	0.640675	0.2438	0.380446
MIDN	144	6.82365e-94	2.85374e-92	0.728789	0.764715	0.626075	0.666432	0.505388	0.775389	0.683922	0.664727	0.778707	0.641497	0.633394	0.756081	0.761647	0.416648	0.702675	0.621853	0.443184	0.514813	0.48322
RND2	144	1.23954e-90	4.91558e-89	0.698264	0.73411	0.728547	0.393618	0.533335	0.710378	0.313809	0.294368	0.767121	0.527016	0.336747	0.724009	0.70581	0.657303	0.625916	0.723973	0.730554	0.677592	0.548354
SCRN1	144	3.13401e-65	7.82528e-64	0.596126	0.638284	0.553294	0.307933	0.731774	0.64193	0.52854	0.492806	0.702115	0.355372	0.311843	0.658281	0.639042	0.70845	0.422975	0.565788	0.729387	0.732498	0.497752
SMC1A	144	2.23615e-46	3.48641e-45	0.537518	0.529446	0.573321	0.697578	0.668192	0.565744	0.317345	0.571356	0.467754	0.540488	0.643771	0.64124	0.592101	0.632454	0.70628	0.641292	0.651273	0.472012	0.416601
ANXA2	144	2.58002e-38	3.14643e-37	0.21328	0.194658	0.142418	0.473318	0.669688	0.232034	0.364644	0.302715	0.141962	0.458264	0.542436	0.282405	0.272044	0.728141	0.307914	0.235585	0.770966	0.665667	0.543294
RANBP1	144	4.04894e-35	4.45143e-34	0.375559	0.246725	0.645122	0.69014	0.642191	0.42256	0.381146	0.664353	0.675907	0.407502	0.614809	0.486922	0.388638	0.673501	0.7491	0.722182	0.650161	0.331655	0.478038
TIMM8B	145	7.91517e-106	3.94681e-104	0.618428	0.669744	0.582345	0.630097	0.646014	0.707406	0.376354	0.338814	0.851548	0.694165	0.58142	0.646108	0.70923	0.402522	0.712698	0.624221	0.57079	0.602775	0.493355
SYNE2	145	5.60783e-41	7.47741e-40	0.563288	0.624729	0.442081	0.647429	0.572827	0.608997	0.441129	0.578903	0.555302	0.569489	0.667697	0.704733	0.657919	0.537991	0.682226	0.594704	0.480248	0.408663	0.444935
SFRP4	146	1.15411e-82	4.01058e-81	0.614765	0.615688	0.615081	0.609902	0.590336	0.615688	0.606179	0.591725	0.614484	0.610721	0.612742	0.615688	0.615688	0.597998	0.610875	0.615688	0.609407	0.582194	0.57105
STRADB	146	7.67789e-78	2.47425e-76	0.660317	0.647682	0.745694	0.675608	0.642332	0.711253	0.608493	0.627259	0.77502	0.665393	0.631621	0.708277	0.660943	0.642587	0.711196	0.745455	0.79573	0.673203	0.528273
RPL4	146	1.6095e-38	1.98149e-37	0.307564	0.590473	0.233994	0.525022	0.405833	0.43361	0.627429	0.512227	0.698258	0.668328	0.556268	0.36753	0.5967	0.363081	0.274518	0.467262	0.812692	0.612527	0.472874
NUDC	146	4.70952e-34	4.97957e-33	0.546944	0.52306	0.632994	0.596848	0.579678	0.534989	0.64254	0.693327	0.57059	0.455353	0.533965	0.624539	0.552688	0.603304	0.5512	0.667908	0.543476	0.488212	0.418962
IDH1	147	7.82759e-66	1.98984e-64	0.70174	0.662701	0.655165	0.700425	0.755787	0.732134	0.544262	0.576956	0.61217	0.679975	0.583506	0.635121	0.673013	0.745031	0.739646	0.546785	0.734234	0.734815	0.385247
SERTAD2	147	1.08345e-33	1.13419e-32	0.570199	0.547787	0.589834	0.65003	0.632214	0.578272	0.642191	0.642033	0.629536	0.640817	0.658308	0.542585	0.584163	0.635729	0.632264	0.558697	0.637895	0.61702	0.519122
C1QBP	147	1.95483e-31	1.88159e-30	0.477656	0.455449	0.668263	0.597258	0.501732	0.531781	0.603891	0.627581	0.6463	0.58018	0.510135	0.538265	0.5208	0.445912	0.713873	0.765406	0.690754	0.472082	0.568938
H1F0	147	9.87053e-18	5.11713e-17	0.290883	0.426869	0.514138	0.37078	0.39848	0.452625	0.473986	0.385854	0.611377	0.506962	0.455962	0.477245	0.431588	0.435509	0.314476	0.532774	0.528003	0.465166	0.58062
PPP1R1C	148	4.38618e-105	2.16154e-103	0.658976	0.66481	0.664562	0.651034	0.626692	0.658641	0.614605	0.601242	0.667393	0.648372	0.618509	0.668736	0.663474	0.656133	0.664018	0.662261	0.665015	0.651013	0.505192
COX7B	148	1.31223e-85	4.85007e-84	0.523893	0.657823	0.584418	0.628461	0.769347	0.698825	0.493597	0.505782	0.821574	0.591519	0.456213	0.633588	0.659448	0.484523	0.633917	0.458748	0.736695	0.646413	0.509838
SLC25A4	148	7.1396e-52	1.30937e-50	0.623202	0.610744	0.587583	0.377261	0.53814	0.597397	0.426487	0.438717	0.727398	0.392738	0.363074	0.685734	0.611343	0.594617	0.359714	0.691248	0.385877	0.550702	0.593482
CLSPN	148	3.07929e-43	4.3833e-42	0.468833	0.459183	0.508145	0.653068	0.638816	0.505094	0.471173	0.650641	0.534901	0.446778	0.594925	0.635834	0.50947	0.641525	0.661864	0.559614	0.645566	0.342418	0.524313
EMP3	148	1.88067e-38	2.30522e-37	0.340404	0.378755	0.365871	0.375093	0.612246	0.337266	0.503649	0.505872	0.232398	0.406316	0.396055	0.415744	0.411952	0.690424	0.291593	0.49305	0.793671	0.629863	0.490529
CORO2B	149	1.05114e-108	5.41854e-107	0.714775	0.746594	0.680012	0.580599	0.696375	0.748356	0.63902	0.640056	0.754472	0.567574	0.641103	0.744602	0.699723	0.685044	0.710142	0.671073	0.685006	0.668806	0.510412
SNRPG	149	2.62898e-104	1.27324e-102	0.497928	0.604783	0.403878	0.604817	0.748791	0.638872	0.244427	0.4417	0.852714	0.394105	0.53502	0.727395	0.646824	0.604894	0.702876	0.473231	0.730185	0.52084	0.357684
PCBP4	149	1.72443e-73	5.18992e-72	0.68482	0.679373	0.547826	0.65194	0.656931	0.715007	0.602267	0.593424	0.77097	0.673002	0.682692	0.648166	0.71394	0.677662	0.73095	0.631143	0.587523	0.701855	0.557553
CHN2	149	4.52877e-49	7.61756e-48	0.59706	0.627457	0.577187	0.566101	0.629164	0.632818	0.633949	0.630136	0.628287	0.602429	0.605231	0.617378	0.594832	0.613597	0.61084	0.409452	0.570038	0.606091	0.460224
MSI2	150	1.53054e-99	6.99071e-98	0.707176	0.766332	0.609853	0.327157	0.583713	0.769454	0.473249	0.392449	0.779085	0.433278	0.499811	0.665734	0.760573	0.551921	0.398278	0.42199	0.59432	0.629351	0.514094
LINGO1	150	1.64688e-99	7.50177e-98	0.659548	0.666022	0.659177	0.657102	0.644934	0.665109	0.41238	0.438016	0.670256	0.650311	0.622369	0.661663	0.670981	0.620582	0.653382	0.644402	0.625336	0.62509	0.450785
MYEF2	150	4.43353e-92	1.81366e-90	0.6877	0.738741	0.682898	0.624008	0.686493	0.706483	0.410307	0.477757	0.75517	0.517674	0.558382	0.756843	0.726007	0.677929	0.669911	0.694738	0.600936	0.657785	0.348288
TRIM28	150	1.8771e-83	6.66036e-82	0.707375	0.711049	0.671916	0.681055	0.643607	0.719224	0.588879	0.670655	0.695826	0.594614	0.681343	0.752426	0.709004	0.625062	0.685759	0.690377	0.609927	0.586225	0.391667
DHFR	150	2.29513e-52	4.25078e-51	0.595165	0.601599	0.56837	0.694385	0.589028	0.637904	0.323935	0.60372	0.712547	0.45595	0.655891	0.743452	0.66784	0.619019	0.72652	0.603046	0.669581	0.284129	0.556617
TLE4	150	1.83931e-34	1.98588e-33	0.46576	0.590903	0.496784	0.540495	0.410466	0.601064	0.634377	0.631919	0.571262	0.508919	0.493668	0.583199	0.57708	0.399231	0.57573	0.482168	0.59067	0.355759	0.51504
PSMA4	151	4.81523e-49	8.08325e-48	0.611346	0.541333	0.616022	0.574135	0.721551	0.580095	0.467355	0.496918	0.4364	0.502859	0.572671	0.630006	0.566664	0.741602	0.686393	0.658701	0.708743	0.688705	0.352558
SERBP1	151	1.11857e-45	1.71074e-44	0.571672	0.564783	0.678021	0.717378	0.680973	0.575801	0.566593	0.630492	0.587549	0.645502	0.656979	0.633863	0.633165	0.647787	0.653683	0.717149	0.807364	0.638417	0.496868
NGFRAP1	152	4.34923e-80	1.4458e-78	0.203192	0.382436	0.577537	0.0948063	0.583386	0.423386	0.244106	0.185178	0.813223	0.10812	0.0627481	0.358187	0.300022	0.74405	0.355722	0.539203	0.603512	0.644252	0.556048
CHAF1A	152	7.60372e-45	1.1301e-43	0.539527	0.533144	0.565067	0.656007	0.666385	0.556841	0.457083	0.657335	0.606504	0.511688	0.608016	0.638609	0.557565	0.679368	0.661521	0.608493	0.67854	0.4991	0.488187
NAP1L1	152	3.67692e-30	3.37348e-29	0.296846	0.614171	0.437289	0.627208	0.39631	0.41755	0.561418	0.617681	0.542008	0.619983	0.691988	0.54795	0.575298	0.323122	0.440782	0.577127	0.716765	0.36003	0.499793
MRFAP1	153	9.85004e-128	7.03443e-126	0.791126	0.626037	0.652793	0.563425	0.484446	0.662686	0.478417	0.489833	0.791282	0.563119	0.541753	0.6694	0.700364	0.520103	0.596487	0.713846	0.506644	0.484508	0.431424
KNOP1	153	3.42531e-49	5.79039e-48	0.658159	0.685148	0.656205	0.558208	0.686868	0.707608	0.549784	0.618475	0.679879	0.553182	0.500212	0.708361	0.699005	0.633158	0.592481	0.662412	0.626309	0.609953	0.592918
RPS13	154	6.83906e-103	3.25609e-101	0.311384	0.688015	0.150436	0.479181	0.221176	0.500478	0.624117	0.464394	0.855901	0.696023	0.550766	0.535609	0.728861	0.0355332	0.175042	0.35558	0.498253	0.23705	0.490538
RIC3	154	3.7633e-98	1.6959e-96	0.658821	0.674379	0.669896	0.374915	0.61471	0.673685	0.649913	0.63011	0.665884	0.476665	0.442671	0.672731	0.670942	0.593995	0.482314	0.667653	0.378512	0.626027	0.546416
LMO1	154	3.05643e-79	9.98315e-78	0.638383	0.657449	0.653989	0.444135	0.619322	0.65563	0.625125	0.642678	0.653785	0.489805	0.573937	0.657449	0.65406	0.646849	0.531432	0.657449	0.560996	0.619801	0.437199
SH3BGRL3	155	0.00695268	0.0117746	0.0411655	0.00664115	0.0844045	0.193531	0.359605	0.0189932	0.494791	0.413236	0.474296	0.327777	0.234909	0.0075395	0.0765121	0.496217	0.243741	0.0298913	0.546798	0.556345	0.594564
EIF3G	156	2.17158e-60	4.87996e-59	0.696611	0.693783	0.689565	0.644998	0.486688	0.658263	0.689716	0.640992	0.742745	0.666041	0.600651	0.690245	0.703142	0.450714	0.694005	0.759551	0.688258	0.598747	0.412895
NEO1	156	9.85953e-60	2.17503e-58	0.625102	0.648769	0.60589	0.621085	0.605861	0.633337	0.640256	0.632137	0.635108	0.610639	0.607556	0.647353	0.622818	0.602527	0.632889	0.608141	0.638523	0.597523	0.466276
RRM2	156	9.29624e-39	1.1529e-37	0.511521	0.506754	0.538191	0.633643	0.63541	0.561163	0.440501	0.637431	0.513372	0.2989	0.605044	0.629333	0.586731	0.639457	0.627124	0.574805	0.645598	0.450567	0.388845
TJP1	156	5.84856e-37	6.82629e-36	0.590299	0.586765	0.564501	0.48289	0.675438	0.640484	0.332651	0.40494	0.673587	0.437652	0.293406	0.558476	0.615453	0.625471	0.67014	0.525113	0.790297	0.687521	0.420561
SRRM1	156	5.87639e-22	3.78451e-21	0.517599	0.55721	0.430923	0.534312	0.619072	0.586909	0.656828	0.658491	0.544248	0.461749	0.528369	0.572051	0.592266	0.578255	0.511126	0.519589	0.570953	0.57042	0.593745
PHGDH	157	1.20939e-76	3.8242e-75	0.659354	0.698841	0.660032	0.675466	0.674246	0.672962	0.547808	0.629091	0.623994	0.599897	0.64203	0.700396	0.688305	0.658073	0.556135	0.670493	0.715011	0.58112	0.418139
RAB34	157	1.41558e-57	2.96008e-56	0.359486	0.359046	0.581665	0.500196	0.700878	0.416097	0.538347	0.5192	0.591263	0.496906	0.478485	0.444998	0.412939	0.707019	0.56793	0.671426	0.731941	0.703385	0.54581
VSNL1	157	4.46143e-40	5.78407e-39	0.591736	0.600353	0.616737	0.599905	0.621422	0.625484	0.625527	0.612916	0.617817	0.611947	0.620069	0.609818	0.607774	0.626411	0.608156	0.604052	0.626411	0.623571	0.492579
WSCD1	158	5.44485e-126	3.77644e-124	0.68246	0.691309	0.683772	0.519854	0.633604	0.68483	0.42401	0.493273	0.691309	0.49102	0.442727	0.689559	0.689604	0.641242	0.607904	0.685365	0.636496	0.620439	0.52966
TENM1	158	2.41205e-63	5.7338e-62	0.609559	0.611103	0.566568	0.621896	0.574376	0.613965	0.577068	0.562652	0.606561	0.620662	0.620984	0.593047	0.605505	0.589688	0.621896	0.572247	0.601606	0.566097	0.462218
IDH2	158	1.30405e-60	2.94617e-59	0.597406	0.598295	0.470669	0.686706	0.727727	0.649134	0.348057	0.487308	0.71966	0.462403	0.583451	0.65585	0.689571	0.724672	0.655197	0.565904	0.728179	0.603653	0.495645
CHPF	158	2.22378e-08	6.13514e-08	0.42654	0.527021	0.391421	0.238318	0.428076	0.459798	0.46121	0.45737	0.480131	0.350687	0.394958	0.494667	0.554718	0.454979	0.195521	0.410982	0.627144	0.414361	0.586136
RP11-849I19.1	159	5.62717e-126	3.8869e-124	0.669331	0.670993	0.669963	0.57392	0.542136	0.669862	0.446568	0.524282	0.670993	0.502877	0.388391	0.670993	0.670993	0.539417	0.586784	0.670993	0.601848	0.555301	0.532012
ADCYAP1R1	159	3.13531e-107	1.58211e-105	0.652999	0.63804	0.652408	0.634369	0.653148	0.653996	0.599337	0.615541	0.64298	0.635339	0.637644	0.589514	0.651156	0.645952	0.653956	0.599574	0.629937	0.645473	0.531875
COMMD6	159	3.95173e-75	1.22206e-73	0.198919	0.425847	0.143825	0.251908	0.280073	0.401048	0.505783	0.446007	0.790627	0.408511	0.260334	0.330336	0.482457	0.104872	0.138915	0.145015	0.29728	0.303992	0.593618
HNRNPA2B1	159	7.04533e-71	2.01599e-69	0.7184	0.678527	0.647524	0.525646	0.761992	0.715884	0.57838	0.661957	0.462989	0.323215	0.462249	0.767594	0.633343	0.737545	0.72249	0.760406	0.693525	0.514864	0.166018
CMSS1	159	4.18221e-44	6.11335e-43	0.496936	0.520563	0.569299	0.700537	0.646785	0.573955	0.505106	0.66573	0.68514	0.592925	0.670475	0.682886	0.620366	0.595335	0.682821	0.696615	0.69459	0.544453	0.476157
SPCS2	161	5.82298e-87	2.19064e-85	0.736823	0.687084	0.736867	0.647992	0.637084	0.693636	0.572773	0.611093	0.276184	0.590169	0.647361	0.675258	0.708258	0.662067	0.469113	0.758223	0.645235	0.592127	0.469879
MRPS12	161	1.233e-48	2.0453e-47	0.505752	0.456272	0.660353	0.67768	0.569192	0.565939	0.630171	0.646373	0.730707	0.689883	0.624983	0.519843	0.536826	0.558994	0.667141	0.694198	0.703128	0.599647	0.569545
SNRPB	161	3.99466e-46	6.17103e-45	0.469887	0.458147	0.59269	0.67194	0.717868	0.536274	0.347475	0.612715	0.659488	0.339094	0.57272	0.644915	0.476847	0.717635	0.684971	0.669745	0.800557	0.446436	0.420015
CCNE2	161	9.69055e-20	5.628e-19	0.558201	0.56731	0.561611	0.569043	0.572031	0.565626	0.48348	0.576774	0.56328	0.464866	0.547857	0.574649	0.5638	0.573592	0.575017	0.535341	0.548306	0.464082	0.559316
CPM	162	3.18072e-57	6.60194e-56	0.618836	0.63682	0.590304	0.633396	0.473418	0.544667	0.633711	0.628072	0.612833	0.633442	0.595051	0.645598	0.645598	0.436942	0.636601	0.633263	0.632118	0.4766	0.533822
POLD2	162	4.23094e-36	4.82138e-35	0.432594	0.368019	0.489699	0.477515	0.550985	0.432699	0.529876	0.6716	0.651835	0.269915	0.290544	0.564801	0.419594	0.580283	0.485784	0.663945	0.799735	0.42162	0.456132
PTPRD	163	5.55328e-121	3.49235e-119	0.68883	0.705418	0.684916	0.667387	0.652036	0.701455	0.507785	0.52804	0.70316	0.627446	0.597885	0.705418	0.695828	0.644603	0.617027	0.618019	0.68192	0.636067	0.506697
RPS3A	163	8.12239e-98	3.65053e-96	0.523557	0.456534	0.251637	0.495467	0.0590732	0.244523	0.69057	0.55202	0.847154	0.692608	0.531498	0.275777	0.541943	0.0127183	0.264318	0.488492	0.36104	0.0656103	0.455784
RPL9	163	5.1994e-96	2.25852e-94	0.659927	0.717189	0.211084	0.351569	0.0968274	0.479654	0.691847	0.532611	0.843762	0.576381	0.433844	0.417291	0.713321	0.0336834	0.152538	0.405063	0.308222	0.143186	0.501289
PRDX6	163	5.7777e-36	6.53978e-35	0.39305	0.411522	0.547188	0.593157	0.541507	0.392354	0.465686	0.474051	0.542569	0.56771	0.55381	0.435577	0.457562	0.552456	0.507938	0.525947	0.792335	0.529618	0.405046
RNASEH2A	163	4.86851e-33	4.99415e-32	0.585442	0.578681	0.632237	0.65458	0.624564	0.610244	0.45453	0.665462	0.625555	0.422345	0.589805	0.671073	0.60834	0.645941	0.643033	0.686396	0.64982	0.416899	0.380653
C1orf122	164	1.50655e-97	6.7173e-96	0.599086	0.532217	0.580883	0.303344	0.311284	0.51507	0.639389	0.589914	0.836408	0.404303	0.29706	0.40926	0.567887	0.259123	0.623076	0.383079	0.570213	0.411757	0.538426
SNRPF	164	1.36815e-87	5.19341e-86	0.488666	0.671969	0.478225	0.648881	0.706216	0.669955	0.45835	0.571837	0.815424	0.518974	0.546494	0.774182	0.662817	0.531538	0.653438	0.542307	0.71657	0.548452	0.457299
TIMM50	164	3.81067e-64	9.25434e-63	0.676066	0.684994	0.686393	0.668969	0.611194	0.697545	0.59651	0.677045	0.696625	0.611876	0.603953	0.68571	0.697832	0.551093	0.670422	0.703028	0.652157	0.523968	0.475672
ARL4D	164	1.2194e-33	1.27572e-32	0.598194	0.566771	0.625656	0.609844	0.636042	0.573514	0.614443	0.641819	0.603056	0.614128	0.639354	0.607287	0.576004	0.644278	0.588106	0.63433	0.551689	0.625562	0.434076
TSPO	164	7.12928e-31	6.75418e-30	0.0786146	0.09041	0.238031	0.370094	0.460129	0.104092	0.315959	0.300957	0.305451	0.482817	0.303559	0.106035	0.125985	0.491198	0.390948	0.34985	0.767408	0.557389	0.590768
PSAT1	165	4.0179e-95	1.72309e-93	0.691295	0.736519	0.705653	0.641614	0.599478	0.733863	0.614607	0.640883	0.722063	0.622638	0.603006	0.727278	0.739317	0.574445	0.588493	0.736333	0.732353	0.519807	0.449407
DYNC1I2	165	1.43417e-68	3.87365e-67	0.679048	0.731864	0.540881	0.657483	0.733604	0.744734	0.544087	0.511598	0.671228	0.662804	0.668444	0.718342	0.722378	0.712482	0.611873	0.601396	0.604896	0.733383	0.395542
NR2F1	165	1.61997e-43	2.32564e-42	0.611471	0.652561	0.535736	0.626647	0.656739	0.688338	0.621417	0.672234	0.698183	0.622579	0.671553	0.648245	0.695503	0.632092	0.699047	0.18074	0.420081	0.638328	0.451989
TMEM255A	166	9.5267e-124	6.32138e-122	0.67331	0.677664	0.674929	0.616454	0.598884	0.677309	0.54688	0.562199	0.674145	0.616094	0.623575	0.67833	0.67519	0.587055	0.659203	0.676508	0.659856	0.59829	0.521859
HES1	166	8.49378e-97	3.73771e-95	0.705688	0.70786	0.582906	0.618451	0.633727	0.739603	0.432688	0.49114	0.710927	0.555879	0.531435	0.716042	0.715074	0.65122	0.593805	0.505484	0.760117	0.639424	0.525226
SNRPE	166	1.54426e-80	5.17434e-79	0.574937	0.673983	0.475095	0.709984	0.655569	0.719146	0.378762	0.54903	0.810171	0.605773	0.658357	0.751169	0.668007	0.427026	0.674822	0.65921	0.704442	0.500229	0.501909
PFDN5	166	2.36111e-80	7.89566e-79	0.55503	0.766097	0.394842	0.457155	0.29345	0.616109	0.598237	0.494423	0.792534	0.692084	0.536974	0.644808	0.716712	0.196644	0.370054	0.473022	0.615516	0.502715	0.555681
ARL6IP1	166	8.08986e-55	1.59283e-53	0.636637	0.665049	0.622218	0.527581	0.598063	0.64314	0.363004	0.38291	0.464497	0.347454	0.564154	0.767704	0.700559	0.650486	0.481843	0.682795	0.404044	0.448376	0.0596595
ABHD14A	166	6.90426e-54	1.31932e-52	0.645381	0.664747	0.678618	0.577009	0.631585	0.666316	0.522811	0.592614	0.681178	0.590298	0.59357	0.663828	0.68045	0.655186	0.659212	0.669969	0.64468	0.606737	0.583841
PDIA6	166	4.05156e-35	4.45143e-34	0.478219	0.286104	0.526934	0.478262	0.668968	0.297805	0.503668	0.58266	0.048027	0.42039	0.470956	0.372378	0.365266	0.679557	0.374202	0.597657	0.796339	0.612646	0.478268
MAPT	167	9.96635e-100	4.57692e-98	0.639278	0.638478	0.615588	0.515174	0.437056	0.640596	0.487872	0.475066	0.637787	0.578161	0.542428	0.640144	0.641648	0.350116	0.49115	0.62907	0.225463	0.492295	0.57089
LLNLR-245B6.1	167	5.88847e-92	2.3972e-90	0.679904	0.742456	0.618816	0.634152	0.693125	0.722378	0.57253	0.542885	0.801004	0.682847	0.611103	0.726582	0.738117	0.5934	0.695281	0.596415	0.704652	0.689513	0.552398
METAP2	167	6.11335e-90	2.40735e-88	0.700419	0.769952	0.649679	0.653863	0.705284	0.7734	0.524584	0.575444	0.782557	0.68453	0.65743	0.749234	0.718146	0.667537	0.663107	0.647107	0.739864	0.708686	0.500141
NUCKS1	167	3.87129e-76	1.21956e-74	0.641778	0.659952	0.53112	0.69036	0.688266	0.695163	0.368239	0.676784	0.803963	0.301438	0.669675	0.778832	0.651677	0.70615	0.712703	0.570333	0.706094	0.295143	0.0857412
PUSL1	167	3.00301e-45	4.52707e-44	0.62381	0.60478	0.63296	0.618104	0.56994	0.623838	0.632354	0.650622	0.666492	0.544698	0.563079	0.633842	0.652157	0.552052	0.616537	0.612661	0.650279	0.479894	0.513544
TBX2-AS1	167	3.78303e-45	5.66748e-44	0.524213	0.574964	0.646047	0.644022	0.635352	0.585634	0.507582	0.508346	0.655938	0.634182	0.642168	0.50136	0.623743	0.629912	0.66666	0.596354	0.642015	0.640811	0.457619
PDLIM2	167	4.35244e-41	5.8219e-40	0.435839	0.394056	0.440432	0.454356	0.644381	0.452925	0.334379	0.32598	0.690927	0.535483	0.431628	0.357074	0.522318	0.68997	0.396848	0.34222	0.726575	0.712839	0.446191
RPH3A	168	6.06975e-123	3.90456e-121	0.661964	0.661964	0.660371	0.38058	0.660561	0.661964	0.620263	0.576187	0.660832	0.468216	0.584566	0.66053	0.661964	0.661964	0.62406	0.661964	0.654538	0.661964	0.556758
MRPL33	168	8.06034e-96	3.49226e-94	0.394204	0.586235	0.41521	0.388144	0.64135	0.606193	0.405424	0.37114	0.823444	0.42725	0.40053	0.545214	0.519857	0.550085	0.427175	0.339652	0.603452	0.615294	0.393007
DTNA	168	4.05572e-89	1.56778e-87	0.693376	0.707052	0.709628	0.584579	0.587075	0.711651	0.579657	0.566251	0.717044	0.59918	0.474924	0.704113	0.695921	0.607746	0.630683	0.646555	0.695763	0.592359	0.53188
EIF5B	168	1.13326e-67	2.97972e-66	0.676052	0.738859	0.579847	0.695055	0.680029	0.745295	0.583623	0.611025	0.66026	0.690788	0.675027	0.715863	0.706379	0.584253	0.682369	0.613312	0.671079	0.636418	0.58655
BARD1	168	4.36645e-42	6.04701e-41	0.597729	0.61914	0.600199	0.672965	0.618944	0.643597	0.484543	0.660283	0.650352	0.476348	0.628409	0.695702	0.631417	0.634824	0.674139	0.646715	0.651076	0.472698	0.345057
CHN1	168	8.49785e-40	1.08915e-38	0.586776	0.55533	0.553854	0.656954	0.685889	0.652497	0.586065	0.506867	0.641104	0.616062	0.620911	0.42105	0.496007	0.685525	0.723728	0.267246	0.689339	0.658884	0.462086
ANXA5	168	5.71919e-35	6.247e-34	0.579878	0.439047	0.339932	0.250806	0.501568	0.425984	0.47766	0.452026	0.305085	0.258949	0.301588	0.461037	0.453827	0.46841	0.287701	0.458408	0.789035	0.477618	0.496459
ARL5A	168	2.98459e-22	1.95046e-21	0.524366	0.440444	0.541617	0.493	0.4541	0.494448	0.375623	0.348217	0.658042	0.486867	0.403073	0.442396	0.527471	0.423395	0.528077	0.558525	0.543285	0.47455	0.590002
SNRPD1	169	1.04834e-71	3.06749e-70	0.537627	0.527858	0.566767	0.692868	0.659028	0.607977	0.31136	0.532906	0.79106	0.476641	0.589912	0.699934	0.607184	0.564312	0.739478	0.636771	0.689935	0.470765	0.464447
DCXR	169	2.45728e-58	5.22257e-57	0.556069	0.459555	0.661705	0.641561	0.588149	0.571276	0.360589	0.482208	0.750629	0.548666	0.587057	0.554169	0.554795	0.660379	0.643646	0.750089	0.719819	0.504079	0.290025
HINT2	169	3.07579e-52	5.67791e-51	0.371767	0.445568	0.580979	0.675235	0.520629	0.453593	0.366392	0.423577	0.728806	0.657178	0.674846	0.537679	0.526387	0.513522	0.721095	0.623601	0.635459	0.395085	0.430065
CDKN3	169	7.05303e-42	9.68799e-41	0.289788	0.248382	0.497827	0.65284	0.589632	0.396326	0.289128	0.560401	0.581386	0.316207	0.598561	0.544924	0.382728	0.632289	0.62947	0.528585	0.623376	0.263098	0.0232694
GPI	169	1.48427e-39	1.88657e-38	0.627322	0.635855	0.660752	0.620523	0.638987	0.680267	0.674877	0.676207	0.676787	0.624	0.588219	0.665261	0.673334	0.616678	0.436771	0.690082	0.684062	0.596881	0.496567
LYPD1	169	8.94409e-26	6.94992e-25	0.255003	0.58787	0.17918	0.4259	0.418948	0.45752	0.156536	0.217128	0.566391	0.410064	0.237743	0.557174	0.414459	0.481912	0.490518	0.459834	0.572981	0.419636	0.563695
HNRNPD	170	2.7793e-85	1.02276e-83	0.731654	0.649192	0.589851	0.645561	0.679819	0.711818	0.472915	0.595839	0.727889	0.448072	0.590394	0.724712	0.670692	0.655778	0.736598	0.63533	0.621778	0.485571	0.405135
EIF3E	170	1.55753e-30	1.45594e-29	0.412826	0.566315	0.339516	0.49365	0.140772	0.445986	0.685619	0.565467	0.475717	0.578159	0.596226	0.411199	0.588155	0.0859266	0.309376	0.508551	0.484199	0.316514	0.429947
GSTK1	170	7.5506e-15	3.28662e-14	0.360212	0.492561	0.562533	0.432215	0.406352	0.503782	0.62362	0.610744	0.45833	0.481444	0.391368	0.450748	0.482404	0.405621	0.534266	0.558519	0.595879	0.546814	0.586249
LINC01268	171	5.19359e-83	1.83123e-81	0.61526	0.613476	0.616253	0.616253	0.54354	0.616253	0.504616	0.496916	0.616253	0.614956	0.61519	0.614634	0.616253	0.573767	0.616253	0.613762	0.616253	0.555069	0.536842
RPL7	171	7.56693e-80	2.49088e-78	0.537167	0.641958	0.201615	0.445704	0.0847589	0.431799	0.689887	0.523276	0.813318	0.674389	0.558868	0.399202	0.697922	0.0214303	0.31744	0.3826	0.355951	0.103255	0.460243
GLIPR2	171	2.2023e-61	5.07764e-60	0.643888	0.652115	0.591282	0.502487	0.53504	0.670297	0.464431	0.482772	0.68678	0.451902	0.352408	0.632405	0.62919	0.510416	0.573755	0.489554	0.683635	0.515532	0.578076
CENPU	171	1.053e-41	1.43935e-40	0.566405	0.53204	0.495691	0.655642	0.63083	0.571356	0.29203	0.633129	0.623344	0.318151	0.607575	0.644608	0.567396	0.648229	0.663988	0.542138	0.670534	0.210663	0.35506
AURKAIP1	171	3.44564e-40	4.49133e-39	0.394596	0.343156	0.541068	0.510771	0.432814	0.360999	0.608172	0.693779	0.717499	0.407293	0.452686	0.447877	0.442955	0.481	0.61147	0.576268	0.540642	0.351433	0.388521
YWHAB	171	8.29018e-32	8.11398e-31	0.482469	0.527436	0.525679	0.434053	0.469256	0.571041	0.497313	0.498893	0.693196	0.435298	0.46784	0.60527	0.573908	0.454226	0.738266	0.623706	0.323928	0.392703	0.440792
LZTS1	172	1.86956e-12	6.95421e-12	0.529749	0.554028	0.50295	0.420401	0.534068	0.572673	0.482134	0.502283	0.576042	0.453176	0.503052	0.573543	0.550414	0.543643	0.516475	0.444149	0.516391	0.526232	0.56393
LSM4	173	1.27747e-80	4.28895e-79	0.406343	0.308002	0.589676	0.622426	0.65625	0.394543	0.398099	0.623923	0.807826	0.362515	0.508234	0.528772	0.420528	0.655253	0.736929	0.699158	0.65171	0.357884	0.306226
NDUFAB1	173	1.02458e-68	2.77626e-67	0.538873	0.543178	0.746938	0.485273	0.52837	0.58867	0.434912	0.465878	0.726141	0.501442	0.463495	0.572436	0.586299	0.5089	0.545261	0.748608	0.515307	0.49006	0.543614
ELN	173	3.02087e-31	2.89118e-30	0.525341	0.583986	0.579494	0.546664	0.571954	0.591383	0.624133	0.628838	0.590299	0.491661	0.604055	0.586576	0.588515	0.585416	0.583841	0.539283	0.63141	0.481366	0.504336
NEDD4L	173	2.24179e-30	2.08057e-29	0.48175	0.544382	0.50357	0.419342	0.478523	0.551626	0.621615	0.615471	0.571766	0.483956	0.594747	0.582691	0.517733	0.437462	0.519593	0.546202	0.252292	0.452655	0.414654
SLBP	173	9.53708e-18	4.9534e-17	0.555188	0.483588	0.574488	0.562811	0.594281	0.54588	0.435003	0.55858	0.62396	0.468027	0.513967	0.607862	0.532172	0.598623	0.517821	0.596728	0.571948	0.417157	0.581029
LMO2	174	3.61318e-74	1.09921e-72	0.648709	0.68071	0.678454	0.350721	0.657516	0.682955	0.649408	0.642448	0.686703	0.379701	0.325605	0.673369	0.637544	0.680975	0.517905	0.450811	0.685207	0.683855	0.557176
CNPY2	174	7.10729e-19	3.91075e-18	0.479437	0.624526	0.282189	0.474486	0.260516	0.529338	0.421725	0.382833	0.6107	0.578916	0.455058	0.597222	0.621409	0.247795	0.59673	0.433678	0.386936	0.349039	0.588478
RWDD1	176	5.39802e-93	2.23776e-91	0.423476	0.536303	0.33296	0.419839	0.517586	0.546251	0.473874	0.493247	0.82614	0.397346	0.409925	0.586682	0.62123	0.498785	0.463799	0.335632	0.552238	0.569867	0.474915
C19orf70	176	4.82132e-84	1.7289e-82	0.672408	0.702375	0.704147	0.591172	0.677906	0.732058	0.588223	0.555724	0.80815	0.680171	0.589077	0.657523	0.742265	0.533947	0.658116	0.750098	0.736944	0.694581	0.512208
ETV5	176	3.31132e-49	5.60895e-48	0.499511	0.561353	0.602411	0.61826	0.708224	0.595143	0.459876	0.449533	0.667359	0.597344	0.638826	0.551233	0.553428	0.711234	0.702782	0.600678	0.735177	0.686282	0.407308
PRKDC	177	1.81679e-41	2.46341e-40	0.6149	0.678415	0.530111	0.631953	0.659695	0.683181	0.437012	0.583552	0.564193	0.522295	0.613769	0.73274	0.690845	0.564716	0.73057	0.622718	0.683163	0.497861	0.467852
SLC22A18	177	3.35714e-18	1.78208e-17	0.542101	0.563933	0.54221	0.467073	0.548042	0.553128	0.548103	0.512839	0.52245	0.510371	0.484398	0.559777	0.558321	0.557479	0.507702	0.559976	0.579571	0.559001	0.554237
DDX1	178	8.13163e-81	2.74101e-79	0.675254	0.7441	0.658997	0.666414	0.731362	0.743798	0.526833	0.579632	0.737998	0.634962	0.676198	0.735055	0.725703	0.678944	0.67545	0.666245	0.676146	0.68495	0.491794
ITGB8	178	5.614e-54	1.08012e-52	0.652948	0.691807	0.309474	0.362744	0.690756	0.6076	0.454484	0.390272	0.625108	0.433056	0.410122	0.702892	0.718046	0.700322	0.566489	0.523297	0.76034	0.718106	0.552615
HMGCS1	178	8.21369e-36	9.25357e-35	0.609343	0.650081	0.610944	0.659158	0.661436	0.683732	0.596135	0.602426	0.594212	0.636203	0.480457	0.655902	0.667612	0.654765	0.696736	0.518767	0.691092	0.623147	0.586564
TSPAN3	179	1.40423e-113	7.88897e-112	0.770417	0.77067	0.720801	0.57514	0.551377	0.751775	0.435541	0.467452	0.733986	0.615456	0.62807	0.740602	0.746494	0.575776	0.734017	0.712466	0.77185	0.65029	0.50095
HOMER1	179	3.63095e-95	1.56512e-93	0.700931	0.714615	0.670246	0.611449	0.642694	0.73352	0.473964	0.487735	0.726807	0.524	0.548141	0.687524	0.683005	0.625235	0.686692	0.611094	0.609379	0.559237	0.444451
HDDC2	179	9.22875e-93	3.80297e-91	0.461643	0.561936	0.382616	0.508593	0.38442	0.593936	0.398138	0.467144	0.821343	0.512783	0.389373	0.506221	0.583251	0.371873	0.547903	0.394298	0.663402	0.405376	0.50253
NCALD	179	6.82256e-83	2.39557e-81	0.660292	0.685868	0.67559	0.657614	0.637752	0.683636	0.620193	0.600675	0.686304	0.646724	0.610498	0.664774	0.684867	0.643143	0.624004	0.661553	0.624606	0.627392	0.538723
MLLT11	179	6.54432e-24	4.65301e-23	0.350131	0.0968078	0.290288	0.152715	0.641674	0.172515	0.567503	0.52821	0.417825	0.242575	0.122623	0.0745342	0.116825	0.69513	0.428721	0.237131	0.0189259	0.672723	0.587792
DPF3	180	1.55181e-96	6.79329e-95	0.639787	0.640223	0.626599	0.59307	0.623486	0.64344	0.581931	0.541023	0.637867	0.60505	0.585771	0.64447	0.63952	0.626451	0.620413	0.544312	0.502595	0.623947	0.569187
POLR2F	180	1.2729e-92	5.21981e-91	0.37214	0.488948	0.382901	0.530513	0.28814	0.511128	0.0831752	0.168949	0.828228	0.414368	0.224576	0.516861	0.58219	0.161643	0.690474	0.678492	0.675919	0.399206	0.538958
CADPS2	180	3.7704e-85	1.38445e-83	0.616497	0.616817	0.61539	0.591549	0.553304	0.612925	0.615909	0.615562	0.61169	0.589687	0.597064	0.616817	0.616817	0.547981	0.596762	0.613821	0.614652	0.557968	0.477986
BSG	180	8.47172e-34	8.89056e-33	0.58156	0.584286	0.664297	0.585449	0.598539	0.567457	0.651188	0.624834	0.216518	0.654479	0.673788	0.423139	0.545414	0.572693	0.659515	0.646126	0.792236	0.574544	0.421294
RBBP4	180	3.00945e-30	2.77317e-29	0.566632	0.613067	0.486267	0.565096	0.575623	0.613577	0.647542	0.673358	0.599952	0.467192	0.546986	0.625526	0.616384	0.515282	0.58958	0.482125	0.495581	0.410216	0.509246
PJA2	181	1.57518e-100	7.33374e-99	0.735939	0.776865	0.672252	0.37646	0.634348	0.762328	0.59981	0.542066	0.74696	0.525836	0.437881	0.709842	0.761138	0.636371	0.517539	0.643396	0.626302	0.674811	0.556796
JUND	181	5.57199e-92	2.27386e-90	0.604305	0.626051	0.578172	0.518578	0.52873	0.583717	0.537401	0.557164	0.811245	0.559632	0.611405	0.662784	0.552996	0.588718	0.583801	0.588018	0.41755	0.489267	0.558775
FBXO17	181	5.44191e-42	7.49943e-41	0.593824	0.587236	0.643252	0.597531	0.674074	0.601831	0.626525	0.666051	0.691809	0.544489	0.579999	0.646289	0.573135	0.651642	0.522256	0.672422	0.729872	0.641379	0.508982
SMC2	181	2.59176e-41	3.50013e-40	0.580288	0.586645	0.588299	0.674194	0.595911	0.601839	0.374403	0.63291	0.502565	0.301327	0.603271	0.708414	0.63184	0.622931	0.643236	0.631349	0.639926	0.346335	0.240844
PPA1	181	1.62914e-28	1.40591e-27	0.421393	0.442231	0.468579	0.648792	0.516893	0.414086	0.500219	0.519846	0.565331	0.67631	0.670165	0.464292	0.434338	0.487585	0.700005	0.566055	0.516611	0.538194	0.50324
IL33	182	1.53966e-85	5.67821e-84	0.616253	0.616253	0.616253	0.589196	0.60191	0.616253	0.615293	0.615369	0.616253	0.596955	0.581901	0.616253	0.614659	0.596507	0.592826	0.610493	0.616253	0.596623	0.521163
BLM	182	1.24332e-67	3.25893e-66	0.644479	0.648196	0.638867	0.549899	0.672165	0.657109	0.510211	0.550276	0.641387	0.524953	0.508426	0.67829	0.64628	0.674554	0.613319	0.655934	0.674708	0.622147	0.517805
SFPQ	182	6.4146e-44	9.31195e-43	0.669173	0.671996	0.602614	0.627189	0.595745	0.706724	0.653338	0.688339	0.521306	0.455425	0.606811	0.715792	0.687856	0.539121	0.669699	0.598709	0.408179	0.438668	0.270767
RAC1	182	3.24252e-37	3.84584e-36	0.278896	0.154895	0.683702	0.396661	0.571532	0.275073	0.317038	0.381926	0.611313	0.343151	0.361274	0.259509	0.264954	0.697387	0.422229	0.747497	0.69848	0.463735	0.409349
SKP1	183	6.10521e-54	1.17195e-52	0.643507	0.543635	0.72187	0.450199	0.658585	0.519397	0.508981	0.472238	0.590446	0.557949	0.463627	0.519825	0.586582	0.694203	0.516338	0.747142	0.613785	0.715642	0.507045
ARL4C	183	4.60772e-40	5.96914e-39	0.576196	0.594227	0.508282	0.28267	0.664898	0.603315	0.656759	0.640139	0.690242	0.375076	0.423947	0.634659	0.576593	0.697445	0.297502	0.447259	0.189661	0.683268	0.532214
TOP2A	183	1.25493e-39	1.59748e-38	0.445595	0.433697	0.482908	0.637807	0.617166	0.490003	0.329506	0.60644	0.40587	0.241159	0.609199	0.626417	0.509761	0.620502	0.640011	0.553759	0.641753	0.230411	0.0621426
GNG11	183	2.19048e-33	2.2733e-32	0.112444	0.0803992	0.16168	0.257374	0.594785	0.0415104	0.321617	0.285356	0.350425	0.238179	0.142994	0.0801595	0.0426947	0.646494	0.468644	0.0908148	0.766286	0.542937	0.468816
WWTR1	184	4.98512e-11	1.67569e-10	0.124898	0.199207	0.0395538	0.256311	0.399407	0.261356	0.204763	0.202779	0.395998	0.313417	0.276471	0.207469	0.259475	0.45422	0.332917	0.0473765	0.622129	0.435511	0.567165
C12orf57	185	6.34493e-91	2.54008e-89	0.603008	0.65475	0.520353	0.535293	0.714334	0.65793	0.485821	0.497846	0.820064	0.587957	0.621979	0.653908	0.696607	0.713001	0.565715	0.490308	0.51443	0.685131	0.463685
HEBP2	185	1.59689e-67	4.1792e-66	0.506061	0.49964	0.36155	0.622576	0.716376	0.575088	0.511437	0.495525	0.763625	0.668613	0.627666	0.55064	0.508753	0.70924	0.623085	0.412246	0.668063	0.719581	0.557553
HRK	185	9.85963e-38	1.18105e-36	0.556217	0.557562	0.555638	0.555259	0.531766	0.557562	0.350275	0.379937	0.557562	0.556585	0.554361	0.556078	0.557562	0.496077	0.55343	0.554924	0.510317	0.521452	0.545551
CDH2	185	1.92965e-30	1.79681e-29	0.360598	0.5857	0.50936	0.18533	0.635941	0.533114	0.445683	0.419318	0.381794	0.229607	0.225916	0.61324	0.403887	0.710891	0.443912	0.481095	0.662088	0.678027	0.5519
RPS4X	185	5.25685e-29	4.60733e-28	0.111414	0.241673	0.178413	0.271926	0.126098	0.098491	0.685065	0.456778	0.426187	0.612493	0.457103	0.0450053	0.289802	0.0522216	0.278142	0.304986	0.409238	0.234269	0.541253
PSMB6	185	1.35094e-27	1.12996e-26	0.553955	0.400331	0.637031	0.562942	0.626915	0.43532	0.501406	0.508768	0.553949	0.551165	0.523649	0.502781	0.41894	0.646911	0.731032	0.707565	0.584242	0.612668	0.397
PSMB1	185	5.90852e-27	4.80609e-26	0.568296	0.560775	0.655179	0.462719	0.591787	0.539596	0.499163	0.500326	0.527766	0.433397	0.440548	0.530346	0.585507	0.608338	0.543675	0.744685	0.648136	0.584543	0.423467
EDNRB	186	3.17822e-116	1.8795e-114	0.676576	0.680277	0.543781	0.568703	0.522056	0.640749	0.569193	0.582266	0.635875	0.451045	0.337671	0.677388	0.681649	0.522469	0.621803	0.681384	0.685414	0.516768	0.450282
GRIA3	186	1.23706e-90	4.91558e-89	0.667841	0.689423	0.681333	0.50387	0.665984	0.692801	0.570949	0.58305	0.683947	0.530892	0.516414	0.676873	0.674548	0.666498	0.617577	0.647193	0.686791	0.678101	0.514795
TSPAN12	186	6.43026e-88	2.4575e-86	0.622695	0.624153	0.617791	0.545948	0.454495	0.623141	0.619219	0.620702	0.622865	0.470006	0.393134	0.624153	0.622678	0.428385	0.595242	0.608861	0.610348	0.395683	0.447856
ALDH7A1	186	4.04999e-59	8.7511e-58	0.666746	0.685231	0.646029	0.663564	0.624281	0.702171	0.587759	0.60343	0.674801	0.605623	0.636953	0.699087	0.699919	0.61981	0.710436	0.663228	0.681559	0.664343	0.438337
TUBB4B	186	3.66541e-43	5.20445e-42	0.569454	0.569935	0.572749	0.585968	0.687833	0.57887	0.474763	0.626117	0.414731	0.289865	0.522504	0.681786	0.602505	0.701426	0.504011	0.649956	0.696168	0.425242	0.0793548
LMNB1	186	1.83158e-39	2.31753e-38	0.593689	0.594304	0.587614	0.650222	0.639166	0.613877	0.433058	0.638311	0.570616	0.417187	0.63036	0.645254	0.61621	0.637488	0.664356	0.600271	0.602881	0.429137	0.241812
F3	186	4.22342e-37	4.95693e-36	0.575567	0.574956	0.578567	0.453969	0.536286	0.588775	0.515498	0.49482	0.566365	0.424921	0.485383	0.582194	0.5746	0.566737	0.519379	0.571502	0.589729	0.560192	0.555695
MCM7	186	8.50645e-30	7.7038e-29	0.539721	0.569106	0.602031	0.650193	0.528966	0.589285	0.493365	0.663953	0.520528	0.515448	0.615662	0.66895	0.609038	0.515324	0.625996	0.627843	0.503077	0.384806	0.477742
RGS12	187	7.68546e-116	4.51326e-114	0.698827	0.676922	0.614985	0.398611	0.586748	0.691884	0.383938	0.408564	0.680298	0.413108	0.323202	0.651967	0.662837	0.622531	0.556529	0.538062	0.587347	0.583625	0.506669
QTRT1	187	2.61411e-87	9.87851e-86	0.68192	0.682407	0.67406	0.623688	0.585641	0.692546	0.659554	0.642349	0.676076	0.615537	0.596799	0.683144	0.681854	0.571876	0.656006	0.664298	0.622241	0.596933	0.558747
CEBPD	187	1.78346e-28	1.53752e-27	0.547957	0.598089	0.461412	0.449195	0.581465	0.538259	0.585202	0.53779	0.638274	0.536053	0.607727	0.60744	0.625812	0.621893	0.325812	0.372982	0.657988	0.628093	0.571238
TXNIP	188	9.91803e-116	5.78403e-114	0.678143	0.673938	0.644843	0.296675	0.224595	0.677141	0.525686	0.540188	0.667379	0.33851	0.42402	0.664981	0.689149	0.198009	0.35936	0.678624	0.386916	0.307278	0.389094
IGDCC3	188	4.6781e-109	2.43348e-107	0.652464	0.655756	0.626569	0.612883	0.617428	0.655756	0.632629	0.624356	0.65309	0.627527	0.586708	0.655756	0.655756	0.632271	0.643406	0.644917	0.524882	0.623895	0.510892
NDUFA2	188	4.01427e-90	1.58818e-88	0.601395	0.63568	0.557272	0.549735	0.651136	0.676961	0.380562	0.389341	0.817412	0.54436	0.51373	0.655407	0.669863	0.543432	0.59416	0.519212	0.655944	0.58067	0.377107
NDUFB10	188	7.91565e-68	2.09765e-66	0.383789	0.36304	0.656423	0.602269	0.645152	0.435384	0.452644	0.498572	0.783016	0.565477	0.57205	0.407371	0.515456	0.658513	0.664541	0.744415	0.621023	0.610698	0.40735
CITED2	188	9.33068e-68	2.46102e-66	0.626679	0.603255	0.579578	0.600686	0.521715	0.616688	0.608218	0.594003	0.620675	0.612637	0.627153	0.601544	0.615083	0.491075	0.532223	0.549661	0.403652	0.526553	0.425696
CTTNBP2	188	1.92653e-29	1.71798e-28	0.576215	0.584005	0.569301	0.581152	0.51093	0.594585	0.619073	0.624764	0.604756	0.552572	0.541693	0.584349	0.607774	0.467319	0.604019	0.573805	0.494994	0.508388	0.494037
RAB31	188	2.54325e-27	2.09912e-26	0.404018	0.452601	0.372484	0.206245	0.388445	0.427328	0.117493	0.0875613	0.665214	0.24017	0.175969	0.504995	0.485743	0.466731	0.342539	0.465125	0.741232	0.460386	0.582369
SNRPN	189	1.31531e-89	5.13153e-88	0.637855	0.667889	0.576385	0.506299	0.478848	0.707216	0.537872	0.49238	0.817565	0.620717	0.468986	0.578465	0.651202	0.532944	0.53289	0.418705	0.257247	0.557466	0.530267
MZT2A	189	1.91481e-75	5.9653e-74	0.590236	0.594905	0.527465	0.599323	0.691461	0.622581	0.383429	0.475671	0.790831	0.505314	0.528163	0.60899	0.604631	0.717068	0.478747	0.658339	0.745489	0.621446	0.424614
GRHPR	189	1.17443e-44	1.73783e-43	0.533064	0.579477	0.616444	0.684856	0.478598	0.555385	0.471199	0.493103	0.710721	0.673465	0.663619	0.570333	0.573192	0.509668	0.707136	0.623841	0.66578	0.509048	0.48711
F8A1	189	8.55745e-34	8.97494e-33	0.469481	0.508376	0.519294	0.608352	0.558715	0.515466	0.463816	0.489675	0.577897	0.607096	0.608352	0.511699	0.526933	0.544664	0.608352	0.508643	0.581564	0.492874	0.510346
KDELR2	189	8.34012e-33	8.45755e-32	0.242494	0.179506	0.556648	0.639253	0.630141	0.256534	0.357129	0.466074	0.165929	0.498177	0.56269	0.242933	0.291196	0.667589	0.422024	0.469357	0.786934	0.455395	0.488558
SNCAIP	190	1.98746e-83	7.0371e-82	0.614284	0.61456	0.613888	0.613868	0.593248	0.61456	0.612861	0.61456	0.61456	0.603781	0.611557	0.61456	0.61297	0.588344	0.61456	0.61456	0.553175	0.565507	0.459217
MEST	190	3.81924e-34	4.0484e-33	0.374118	0.494278	0.568624	0.411774	0.448829	0.649339	0.426418	0.483204	0.540895	0.402045	0.440756	0.439001	0.563917	0.452863	0.403217	0.279873	0.621236	0.473779	0.57515
RPL36AL	191	2.17332e-89	8.4399e-88	0.401601	0.734504	0.151625	0.365735	0.475163	0.71416	0.306904	0.271839	0.828188	0.365638	0.304389	0.747567	0.715229	0.264693	0.189297	0.247123	0.74378	0.505736	0.464169
C17orf89	191	1.67229e-82	5.78741e-81	0.602789	0.591747	0.518478	0.56695	0.604527	0.635211	0.408447	0.431341	0.805692	0.570012	0.43828	0.606412	0.669804	0.42827	0.728357	0.552054	0.694759	0.515503	0.529571
PSMC4	191	4.52015e-80	1.49966e-78	0.701347	0.679747	0.718058	0.615001	0.689358	0.682325	0.653358	0.647203	0.627207	0.602346	0.592232	0.706209	0.694158	0.689717	0.668661	0.698394	0.668363	0.703182	0.447141
PGAM1	191	4.70327e-40	6.08825e-39	0.416412	0.316476	0.539644	0.424678	0.702491	0.467288	0.455959	0.509437	0.476267	0.339119	0.356837	0.442137	0.4367	0.717274	0.365819	0.570088	0.763605	0.64205	0.478367
DNAJB9	191	0.000841231	0.00156129	0.494797	0.509561	0.536264	0.447424	0.4309	0.487252	0.468785	0.458246	0.452627	0.499657	0.481924	0.45402	0.514572	0.444933	0.313821	0.495301	0.419221	0.454514	0.558004
ASIC4	192	7.20493e-112	3.94259e-110	0.656995	0.659544	0.659726	0.52837	0.465308	0.659789	0.576838	0.594003	0.654184	0.510116	0.354761	0.660835	0.659449	0.461872	0.62486	0.658618	0.14555	0.474409	0.530719
MRPS21	192	2.34309e-89	9.07824e-88	0.630426	0.720833	0.572875	0.589253	0.60886	0.69726	0.503508	0.500707	0.823782	0.627993	0.558418	0.66409	0.710468	0.486337	0.61574	0.660381	0.615959	0.642758	0.561964
COLGALT2	192	2.60156e-71	7.52087e-70	0.655164	0.696357	0.621371	0.559871	0.563809	0.638718	0.431133	0.421149	0.669157	0.557733	0.530423	0.680984	0.71051	0.579829	0.665443	0.712803	0.688424	0.582813	0.557769
SOGA1	192	5.85793e-71	1.68481e-69	0.661652	0.707833	0.668227	0.628386	0.591257	0.697106	0.592052	0.667114	0.693086	0.462968	0.650451	0.716036	0.721712	0.520413	0.708575	0.660087	0.525704	0.452035	0.400056
P2RY1	192	4.96448e-69	1.36718e-67	0.617982	0.621074	0.622776	0.590408	0.592166	0.621799	0.566768	0.547487	0.620466	0.609698	0.618817	0.627231	0.625629	0.601119	0.592761	0.625067	0.621762	0.571128	0.509203
MCM2	192	3.37815e-16	1.59215e-15	0.551514	0.557557	0.536167	0.561022	0.562317	0.563649	0.471195	0.561389	0.56218	0.501794	0.530659	0.565195	0.566947	0.559956	0.559899	0.545595	0.573064	0.484413	0.552126
SOBP	193	1.16029e-89	4.5478e-88	0.709496	0.718962	0.651724	0.544307	0.658696	0.736544	0.632855	0.623583	0.733323	0.552219	0.498648	0.624289	0.706887	0.669848	0.652538	0.481641	0.400951	0.642507	0.488563
CRNDE	193	1.80375e-50	3.18328e-49	0.385803	0.356152	0.580777	0.482231	0.659641	0.384922	0.335319	0.436802	0.726622	0.269975	0.511174	0.405723	0.461379	0.639506	0.43901	0.45877	0.772372	0.463274	0.196492
GTF2A2	193	9.48331e-44	1.36959e-42	0.347089	0.266584	0.485213	0.517852	0.679147	0.385939	0.323346	0.375445	0.722576	0.454531	0.491863	0.375333	0.370708	0.715826	0.557702	0.476764	0.650862	0.631855	0.394507
ORAI2	193	8.96919e-06	2.0118e-05	0.372263	0.430984	0.3532	0.391061	0.48095	0.47177	0.420536	0.402588	0.533592	0.443792	0.341186	0.45569	0.426177	0.472991	0.536593	0.326639	0.605642	0.49803	0.577888
ATP6V1G1	194	4.61199e-89	1.77873e-87	0.577283	0.672906	0.573537	0.425024	0.276872	0.60512	0.296544	0.26421	0.823952	0.511488	0.439366	0.546498	0.571608	0.256392	0.467768	0.475255	0.103544	0.372682	0.553499
SMIM7	194	9.58306e-68	2.52364e-66	0.709027	0.659021	0.735911	0.618473	0.648292	0.675781	0.535767	0.555348	0.656147	0.607196	0.583532	0.642752	0.7184	0.640251	0.648518	0.739026	0.718914	0.701205	0.386188
ZNF667-AS1	194	4.3784e-64	1.06178e-62	0.559651	0.526158	0.727164	0.580634	0.425229	0.576032	0.55097	0.526297	0.756505	0.645877	0.536063	0.494814	0.552194	0.434582	0.533988	0.660298	0.40992	0.483738	0.512994
TRIL	194	3.78225e-38	4.58275e-37	0.418766	0.407977	0.511569	0.663398	0.614725	0.57515	0.588392	0.576457	0.441682	0.650462	0.601244	0.277701	0.402466	0.646662	0.697009	0.239793	0.702472	0.512899	0.393007
FKBP5	195	1.03426e-14	4.45701e-14	0.522	0.547529	0.534595	0.529078	0.546165	0.551616	0.474784	0.525754	0.551837	0.481101	0.526375	0.551079	0.549494	0.541912	0.532643	0.539105	0.546499	0.48099	0.543849
SNX3	196	1.93317e-88	7.43872e-87	0.484458	0.467581	0.691407	0.546033	0.31051	0.542739	0.370119	0.371099	0.827412	0.566489	0.576953	0.500105	0.590093	0.440262	0.495399	0.697315	0.759399	0.332382	0.421863
NMT1	196	1.06598e-82	3.73515e-81	0.700817	0.706893	0.666891	0.667277	0.70052	0.718457	0.624294	0.643609	0.743706	0.660593	0.661453	0.728343	0.72358	0.683223	0.705091	0.65299	0.717865	0.704968	0.466921
CPNE2	196	1.46549e-71	4.26586e-70	0.683007	0.570835	0.670429	0.560469	0.655492	0.696423	0.282391	0.340363	0.767227	0.489756	0.51989	0.532764	0.660088	0.70285	0.700423	0.538326	0.771646	0.594196	0.472921
CCDC124	196	9.48692e-64	2.2712e-62	0.67463	0.617033	0.677786	0.654654	0.618108	0.656769	0.618719	0.642407	0.764533	0.651107	0.593316	0.646805	0.655528	0.619536	0.68484	0.735527	0.647696	0.591802	0.407271
CENPK	196	3.9434e-38	4.77458e-37	0.479853	0.447419	0.556638	0.653242	0.640963	0.528059	0.302291	0.643966	0.608659	0.296048	0.557433	0.643306	0.537876	0.647724	0.644523	0.580629	0.682806	0.343904	0.303118
FDPS	196	4.26159e-32	4.22251e-31	0.426718	0.44998	0.496344	0.679164	0.587755	0.464716	0.552318	0.682057	0.316128	0.555951	0.511112	0.526528	0.500389	0.633745	0.69282	0.471704	0.70902	0.474048	0.525912
CCDC85B	196	4.28719e-14	1.77883e-13	0.278517	0.308447	0.35524	0.261877	0.28532	0.398133	0.449977	0.525079	0.618392	0.277829	0.172196	0.360889	0.39208	0.295837	0.334585	0.373197	0.447265	0.303534	0.580606
NPAS3	197	1.5182e-102	7.2078e-101	0.67864	0.689662	0.681842	0.495868	0.516746	0.693029	0.549357	0.580926	0.695349	0.535779	0.439126	0.684766	0.703203	0.561082	0.583391	0.555973	0.676554	0.498034	0.542574
HIGD2A	197	3.53754e-88	1.35813e-86	0.550253	0.588472	0.558746	0.518768	0.377688	0.531622	0.447636	0.357981	0.820284	0.601703	0.448845	0.563419	0.635954	0.324436	0.557585	0.52864	0.726142	0.509782	0.529703
SLC25A23	197	7.09285e-43	1.00288e-41	0.572674	0.627624	0.552634	0.536525	0.474437	0.648522	0.556115	0.544202	0.669627	0.554511	0.522399	0.627126	0.637555	0.417872	0.551012	0.523585	0.567012	0.459084	0.571106
HSPD1	197	2.16535e-25	1.64911e-24	0.561362	0.5825	0.608545	0.579948	0.593655	0.593188	0.599775	0.67316	0.412971	0.520722	0.527154	0.605156	0.578076	0.558738	0.507425	0.73791	0.726531	0.589755	0.528489
TMCO1	198	1.17004e-94	4.97978e-93	0.744163	0.71945	0.723095	0.62093	0.691413	0.728972	0.567343	0.518841	0.52818	0.653579	0.664162	0.726266	0.737201	0.711542	0.617617	0.691512	0.739396	0.714274	0.529731
ZBTB20	198	6.80514e-74	2.05914e-72	0.651186	0.718851	0.69809	0.530189	0.302496	0.716873	0.605603	0.598026	0.675906	0.595927	0.663192	0.69715	0.709665	0.266496	0.557189	0.652036	0.193439	0.27815	0.361893
NTM	198	0.0268362	0.0424613	0.339434	0.415974	0.196497	0.509973	0.500514	0.368629	0.472809	0.451633	0.405304	0.487029	0.499451	0.450436	0.443799	0.439995	0.520363	0.306755	0.496018	0.495212	0.541328
FAM131B	199	1.08824e-110	5.80416e-109	0.650025	0.651242	0.642674	0.516433	0.601083	0.651242	0.552588	0.563835	0.649888	0.521003	0.472722	0.651242	0.651242	0.575087	0.567048	0.609407	0.532444	0.588663	0.533249
COX17	199	7.52675e-82	2.57314e-80	0.342195	0.478141	0.390936	0.401638	0.736081	0.474886	0.238449	0.378665	0.802258	0.317454	0.430224	0.485695	0.523656	0.650336	0.496577	0.318702	0.651312	0.598224	0.34319
HIST1H1D	199	4.54679e-51	8.13499e-50	0.599946	0.604985	0.594919	0.615722	0.67213	0.650066	0.402313	0.632845	0.665107	0.394036	0.60507	0.667863	0.624179	0.671729	0.607009	0.579507	0.67642	0.564319	0.523316
THRAP3	199	9.98721e-39	1.23768e-37	0.65295	0.629038	0.562762	0.56745	0.552534	0.583576	0.632917	0.678246	0.531279	0.539639	0.612626	0.648092	0.648079	0.535367	0.6141	0.618157	0.477044	0.509815	0.516196
POSTN	199	1.26768e-26	1.01789e-25	0.494211	0.53879	0.507108	0.593505	0.469323	0.563526	0.60553	0.60553	0.451138	0.597871	0.604556	0.512807	0.488237	0.573219	0.603485	0.249822	0.599167	0.547585	0.536875
DHCR7	199	1.69203e-20	1.02031e-19	0.52412	0.559391	0.514867	0.504089	0.622985	0.560526	0.570972	0.586453	0.444547	0.453247	0.45354	0.637767	0.576241	0.631484	0.575686	0.579902	0.688194	0.570767	0.575611
NDUFB3	200	8.75301e-88	3.3301e-86	0.58917	0.702536	0.627265	0.570681	0.698664	0.730699	0.473754	0.458171	0.816383	0.564716	0.49423	0.719007	0.742709	0.535248	0.674356	0.586748	0.70119	0.66483	0.460356
KIF5C	200	4.63966e-79	1.51251e-77	0.599162	0.700795	0.639168	0.394406	0.476092	0.671139	0.650981	0.63237	0.689229	0.495776	0.46065	0.710369	0.522427	0.522022	0.536602	0.682814	0.0902552	0.507074	0.523448
SON	200	1.2057e-77	3.87801e-76	0.716504	0.757605	0.638442	0.594453	0.739173	0.760193	0.633596	0.573875	0.600143	0.57108	0.63338	0.723239	0.751008	0.597462	0.625623	0.58757	0.648206	0.687079	0.410544
CHCHD10	200	2.07212e-58	4.41512e-57	0.516956	0.554746	0.619754	0.463242	0.564604	0.664416	0.604165	0.563212	0.740987	0.571425	0.437982	0.467061	0.655951	0.557771	0.494436	0.511728	0.767628	0.63412	0.553292
LARS	200	1.10494e-31	1.07708e-30	0.630612	0.655996	0.585597	0.574265	0.556922	0.665768	0.538504	0.588168	0.635665	0.600513	0.574463	0.664149	0.696805	0.471372	0.565761	0.665896	0.606771	0.522721	0.582346
NDUFB4	201	1.50434e-54	2.95159e-53	0.447737	0.564581	0.565214	0.587154	0.738272	0.622119	0.44545	0.433332	0.731963	0.622859	0.593516	0.546533	0.614409	0.571369	0.612193	0.517418	0.68227	0.672019	0.45767
MYBL2	201	4.63325e-37	5.42284e-36	0.509707	0.549023	0.530851	0.630066	0.625348	0.590566	0.398695	0.610984	0.620866	0.348211	0.571011	0.627789	0.59796	0.631156	0.628081	0.574529	0.639056	0.342813	0.474454
SCO2	201	1.80657e-14	7.69861e-14	0.503651	0.525713	0.524923	0.541043	0.498922	0.556654	0.531074	0.511343	0.58591	0.565033	0.498025	0.516075	0.534283	0.514482	0.50263	0.526787	0.563193	0.484486	0.560741
COX20	202	1.42597e-87	5.40075e-86	0.524558	0.555069	0.650003	0.499478	0.55926	0.652922	0.521667	0.484744	0.817695	0.479076	0.437248	0.618465	0.622892	0.48759	0.553892	0.478356	0.49326	0.55782	0.411348
ZHX1	202	2.01373e-55	4.01175e-54	0.667968	0.644566	0.685976	0.560733	0.578896	0.693231	0.665797	0.629538	0.73423	0.614545	0.56438	0.62682	0.667472	0.573497	0.644073	0.60961	0.558212	0.641939	0.571558
SNHG15	202	7.29002e-31	6.90259e-30	0.565939	0.553002	0.496773	0.456713	0.40079	0.574258	0.572828	0.579299	0.64764	0.44579	0.439414	0.550465	0.611084	0.325374	0.40196	0.508299	0.453527	0.381497	0.570307
GAS7	202	7.65682e-25	5.65504e-24	0.474742	0.526956	0.146149	0.520279	0.489061	0.363212	0.517364	0.517464	0.599592	0.536152	0.63584	0.634305	0.62442	0.401106	0.632831	0.561129	0.652708	0.45143	0.44691
PPP2R2B	203	7.39752e-81	2.50357e-79	0.677292	0.62798	0.655594	0.523835	0.430892	0.604497	0.542592	0.505038	0.71399	0.504273	0.373575	0.68881	0.725369	0.300155	0.637401	0.68182	0.550146	0.507974	0.473283
C9orf16	204	6.84474e-86	2.55224e-84	0.431592	0.485417	0.265813	0.401443	0.269525	0.545366	0.265526	0.249509	0.799236	0.426761	0.363988	0.356265	0.554842	0.215778	0.587444	0.0806998	0.339691	0.271825	0.530436
LAPTM4B	204	1.97821e-72	5.80848e-71	0.714699	0.719282	0.688447	0.609229	0.46173	0.712825	0.539432	0.573215	0.556634	0.635291	0.636476	0.735494	0.727173	0.507046	0.724255	0.724893	0.651178	0.455879	0.564325
GLUL	204	9.9413e-51	1.76741e-49	0.617214	0.700265	0.68945	0.605454	0.581348	0.58029	0.557552	0.467667	0.672508	0.675372	0.668134	0.657082	0.589136	0.64897	0.65761	0.653729	0.721187	0.656833	0.564818
PTPRA	205	5.80752e-73	1.72324e-71	0.683749	0.732666	0.612235	0.275471	0.593405	0.745256	0.451938	0.40672	0.724592	0.328155	0.31726	0.700408	0.744595	0.577959	0.448744	0.597096	0.691523	0.647147	0.536691
CDH7	205	1.6141e-63	3.84781e-62	0.5982	0.603273	0.603273	0.596461	0.597466	0.600341	0.581804	0.576378	0.600734	0.601527	0.603273	0.603273	0.584305	0.597212	0.592441	0.60035	0.58561	0.600274	0.485732
SEC11A	205	1.67203e-31	1.61678e-30	0.489603	0.536525	0.330951	0.441558	0.489398	0.453671	0.529791	0.536886	0.359914	0.460165	0.505899	0.465312	0.582861	0.466353	0.434262	0.439868	0.774783	0.543494	0.442372
EXOSC4	205	5.43396e-23	3.69141e-22	0.495198	0.515955	0.548818	0.537009	0.476097	0.552349	0.486881	0.483207	0.63127	0.561909	0.501783	0.525941	0.56041	0.48215	0.566036	0.568438	0.544133	0.522042	0.571153
IER5	206	4.46116e-108	2.27156e-106	0.686493	0.675884	0.66609	0.484342	0.667792	0.690387	0.614262	0.620229	0.685403	0.406423	0.455433	0.663183	0.689091	0.678742	0.378862	0.552186	0.432289	0.604538	0.429077
CALM3	206	1.01408e-85	3.76459e-84	0.633703	0.530858	0.608327	0.583059	0.521355	0.625866	0.559385	0.619278	0.810888	0.415333	0.494551	0.624894	0.647761	0.552694	0.599519	0.607984	0.495026	0.373626	0.177662
SHFM1	206	3.30993e-71	9.53601e-70	0.215305	0.460981	0.340169	0.515846	0.721614	0.4027	0.262548	0.270706	0.793535	0.475231	0.434909	0.446027	0.447004	0.477877	0.568725	0.380659	0.78151	0.587391	0.437904
UBE2E1	206	7.34729e-60	1.62936e-58	0.550643	0.600031	0.648857	0.572677	0.591655	0.588494	0.667318	0.667578	0.750692	0.623494	0.640724	0.569112	0.525582	0.554084	0.566937	0.638213	0.592391	0.588648	0.431297
COPS6	206	1.25803e-22	8.42053e-22	0.506583	0.518118	0.637704	0.571879	0.476744	0.496386	0.525651	0.547193	0.52665	0.480379	0.484346	0.56192	0.525952	0.545262	0.600717	0.732966	0.519363	0.460349	0.388596
FAM57A	206	4.03772e-17	2.02535e-16	0.565568	0.582888	0.551686	0.526169	0.575208	0.563957	0.481951	0.536245	0.592749	0.486377	0.494863	0.604876	0.589801	0.579638	0.505774	0.576406	0.606006	0.509627	0.563516
CNBP	207	1.10666e-85	4.09927e-84	0.637433	0.63075	0.595973	0.465429	0.497484	0.642134	0.500076	0.592619	0.817314	0.476464	0.477059	0.64394	0.668147	0.502495	0.270251	0.654812	0.557843	0.400567	0.543463
ASNA1	207	4.97799e-75	1.53661e-73	0.709701	0.673786	0.710112	0.638808	0.593981	0.728421	0.559575	0.593745	0.745646	0.599793	0.606124	0.663919	0.711971	0.632866	0.667327	0.728451	0.635593	0.583285	0.414729
LSM10	207	5.50456e-64	1.33104e-62	0.35125	0.350332	0.53624	0.447164	0.546425	0.369861	0.607992	0.612	0.762657	0.472729	0.351604	0.385532	0.402569	0.588043	0.573368	0.580914	0.577763	0.577849	0.580568
ABCA8	207	1.97559e-63	4.70292e-62	0.597904	0.601485	0.585662	0.598907	0.357454	0.602709	0.600881	0.600833	0.601432	0.600108	0.602709	0.601141	0.602709	0.411632	0.602709	0.581074	0.599501	0.417474	0.511334
HIF1A	207	2.73329e-58	5.80188e-57	0.648694	0.675418	0.509449	0.683115	0.648069	0.726293	0.464056	0.461173	0.671041	0.633135	0.639201	0.666922	0.706336	0.636702	0.712362	0.350997	0.607989	0.644189	0.458277
ARSJ	207	4.67118e-25	3.5037e-24	0.526111	0.469612	0.546512	0.463264	0.575575	0.527349	0.613178	0.608046	0.535445	0.448775	0.514189	0.477198	0.534864	0.599498	0.479138	0.381057	0.610571	0.593241	0.54707
RPL36A	208	4.55688e-69	1.25904e-67	0.568817	0.742686	0.328985	0.676785	0.706503	0.694604	0.610256	0.659758	0.784876	0.654208	0.604917	0.738405	0.743689	0.380807	0.510671	0.47052	0.77975	0.617769	0.483752
TRAPPC3	208	2.33442e-27	1.93149e-26	0.360751	0.39051	0.573508	0.555303	0.565146	0.422444	0.657974	0.667368	0.617884	0.569096	0.607635	0.410182	0.418134	0.580528	0.601006	0.58711	0.607963	0.591319	0.448627
TCEAL8	209	1.29123e-20	7.81696e-20	0.600388	0.589849	0.604801	0.480481	0.564748	0.593615	0.519017	0.440567	0.647435	0.600533	0.484868	0.529917	0.632638	0.598576	0.434421	0.601942	0.614002	0.624884	0.579496
RSL1D1	210	2.39942e-54	4.67513e-53	0.558219	0.593947	0.710255	0.569052	0.457576	0.558229	0.620624	0.601693	0.620629	0.57661	0.571893	0.586256	0.634515	0.421992	0.39717	0.726957	0.595733	0.543207	0.53861
CENPF	210	2.53999e-36	2.92212e-35	0.473013	0.40814	0.45939	0.663058	0.627247	0.474454	0.238821	0.596526	0.354978	0.177278	0.583115	0.684653	0.479976	0.594877	0.68284	0.599955	0.705271	0.229629	0.0137792
SHC4	210	5.07328e-07	1.26207e-06	0.492544	0.526952	0.50282	0.446017	0.511426	0.521419	0.466678	0.472317	0.531829	0.452381	0.407927	0.535309	0.542515	0.523915	0.491076	0.530719	0.529342	0.531315	0.539118
MT1M	211	2.22752e-38	2.72245e-37	0.586667	0.616679	0.484618	0.614267	0.638641	0.642455	0.467585	0.52457	0.659172	0.599939	0.631636	0.578834	0.630098	0.635195	0.552024	0.431903	0.670993	0.662558	0.475762
GDPD2	211	1.0693e-37	1.27997e-36	0.553047	0.553047	0.553047	0.542398	0.543137	0.553047	0.501736	0.502111	0.55188	0.542786	0.525799	0.553047	0.553047	0.545251	0.546933	0.553047	0.553047	0.550052	0.541347
DNAJC8	211	3.99888e-27	3.27171e-26	0.53241	0.565892	0.579447	0.533308	0.587346	0.58167	0.626455	0.674091	0.660235	0.468729	0.485904	0.636015	0.595639	0.517687	0.573405	0.639458	0.497577	0.521164	0.349624
SHOX2	212	2.50712e-65	6.28795e-64	0.607044	0.604822	0.55287	0.611598	0.540391	0.596949	0.60759	0.61237	0.612002	0.597548	0.606651	0.614059	0.59799	0.540706	0.610327	0.550106	0.429433	0.473569	0.504341
SUPT16H	212	2.65744e-51	4.78509e-50	0.609916	0.684822	0.566798	0.59135	0.644882	0.697047	0.469498	0.588057	0.650106	0.469567	0.560919	0.733785	0.708183	0.598775	0.613968	0.566812	0.60401	0.539636	0.466413
PRUNE2	212	1.81063e-22	1.19578e-21	0.497128	0.576987	0.585244	0.438687	0.379956	0.493995	0.565382	0.550394	0.531266	0.511395	0.519591	0.567055	0.5603	0.298383	0.499268	0.542926	0.527534	0.467682	0.556744
PCNA	213	5.16589e-38	6.22344e-37	0.580194	0.616628	0.653566	0.627453	0.67424	0.640467	0.403345	0.645652	0.606145	0.441444	0.584477	0.703874	0.626596	0.692083	0.619326	0.650597	0.708447	0.442836	0.529759
CASP8AP2	213	3.17167e-14	1.32775e-13	0.507403	0.564259	0.524174	0.554868	0.543943	0.587941	0.45312	0.581229	0.601559	0.487529	0.518937	0.601785	0.599992	0.559585	0.56044	0.515047	0.514998	0.395373	0.568059
RNF157	214	3.78678e-37	4.46623e-36	0.639813	0.581234	0.432412	0.597732	0.674073	0.651371	0.49916	0.526219	0.680557	0.553313	0.434822	0.607491	0.647536	0.696917	0.703491	0.632747	0.648283	0.605814	0.516008
RP11-834C11.4	214	2.5466e-30	2.35827e-29	0.544037	0.566506	0.50676	0.598194	0.448471	0.578318	0.598194	0.598194	0.595662	0.597265	0.598194	0.567091	0.547267	0.465819	0.596347	0.478954	0.526042	0.43841	0.448439
COX5B	215	1.59011e-84	5.78826e-83	0.597768	0.693351	0.593571	0.430275	0.702905	0.725939	0.518414	0.493911	0.819119	0.521942	0.453525	0.616575	0.693881	0.421732	0.454392	0.620909	0.602052	0.6479	0.520899
HSPE1	215	1.62679e-69	4.53188e-68	0.309095	0.481137	0.610007	0.525123	0.680557	0.587798	0.530116	0.621038	0.79062	0.483464	0.468521	0.577252	0.526954	0.492691	0.656297	0.729831	0.745049	0.52489	0.56724
CDK1	215	3.61603e-37	4.27681e-36	0.54962	0.549249	0.549446	0.631734	0.634682	0.582734	0.3096	0.602077	0.490092	0.335457	0.616327	0.622956	0.578832	0.636947	0.629088	0.586533	0.643146	0.464425	0.159885
LINC01420	215	4.7756e-33	4.90183e-32	0.238476	0.278256	0.39529	0.343627	0.472068	0.301965	0.516976	0.445935	0.68749	0.444143	0.329778	0.203245	0.252578	0.45807	0.39224	0.312733	0.534364	0.578431	0.57879
GPR37L1	216	3.66179e-104	1.76836e-102	0.639391	0.639391	0.638637	0.619904	0.592192	0.639391	0.568132	0.59324	0.638191	0.57703	0.536532	0.639391	0.639391	0.616972	0.623372	0.639391	0.639391	0.616245	0.550019
COX8A	216	2.6984e-84	9.80149e-83	0.315636	0.425937	0.26614	0.276213	0.612556	0.491347	0.353899	0.412288	0.8162	0.151571	0.121168	0.500305	0.529002	0.347284	0.37712	0.265728	0.656104	0.417928	0.314057
AKR1B1	216	7.4421e-32	7.30089e-31	0.123075	0.166541	0.490084	0.377926	0.673366	0.188246	0.31874	0.305863	0.376709	0.283521	0.311617	0.251514	0.184808	0.703074	0.488487	0.555449	0.65898	0.662963	0.423467
SLC25A3	216	1.74696e-24	1.2724e-23	0.430066	0.629902	0.392537	0.577072	0.291438	0.47936	0.669358	0.595367	0.508102	0.633932	0.599483	0.542245	0.565527	0.239617	0.609108	0.470158	0.684164	0.409648	0.44177
CERS1	217	4.80367e-104	2.31317e-102	0.663566	0.67504	0.638652	0.524135	0.595723	0.6656	0.574035	0.583564	0.674417	0.537702	0.532092	0.670369	0.672178	0.593279	0.549139	0.641304	0.612599	0.610993	0.525141
MCHR1	217	2.23561e-40	2.92766e-39	0.561244	0.563205	0.547006	0.453588	0.556846	0.563205	0.557433	0.549739	0.559714	0.496765	0.508212	0.561854	0.563205	0.563205	0.435465	0.555501	0.560183	0.563205	0.544554
EIF3H	217	1.96748e-24	1.43054e-23	0.448539	0.59594	0.439893	0.48996	0.210722	0.464987	0.666311	0.571354	0.649924	0.560453	0.501854	0.448521	0.585712	0.170771	0.331166	0.543748	0.486673	0.378288	0.43528
ENOPH1	218	8.83733e-104	4.24343e-102	0.735608	0.639713	0.691416	0.468773	0.5947	0.677987	0.476097	0.572502	0.727561	0.361397	0.331544	0.673275	0.671717	0.579744	0.444858	0.702387	0.633699	0.540023	0.515134
AIF1L	218	5.45892e-70	1.53854e-68	0.645163	0.679829	0.581881	0.488227	0.391899	0.668598	0.183502	0.241391	0.696039	0.447685	0.453241	0.688009	0.692759	0.398074	0.638029	0.69123	0.67803	0.386196	0.510685
GMNN	218	2.34994e-36	2.70717e-35	0.552347	0.512877	0.61455	0.660073	0.662525	0.591513	0.342175	0.642481	0.581421	0.378848	0.571659	0.63434	0.568138	0.678043	0.640976	0.647537	0.687082	0.474609	0.423462
GLTSCR2	218	2.66221e-28	2.27646e-27	0.423408	0.606698	0.392476	0.401918	0.156131	0.490013	0.655959	0.60962	0.66504	0.495124	0.484229	0.458647	0.640311	0.10014	0.216529	0.531002	0.339445	0.225262	0.423472
CAMK2N1	218	4.00837e-22	2.59935e-21	0.463966	0.464771	0.399195	0.179353	0.439577	0.56994	0.0713392	0.119421	0.624714	0.286424	0.285723	0.416909	0.457896	0.46475	0.13693	0.307065	0.127313	0.436304	0.567447
NCAM1	219	1.09177e-60	2.47654e-59	0.659536	0.707952	0.531582	0.513239	0.516052	0.625738	0.489233	0.441122	0.627066	0.446932	0.51741	0.739305	0.721108	0.441309	0.545639	0.711748	0.324145	0.489326	0.362387
SMARCA4	219	1.30292e-41	1.77378e-40	0.657602	0.652172	0.533211	0.634096	0.575652	0.691529	0.585525	0.624958	0.70987	0.57058	0.607092	0.680831	0.676512	0.536483	0.712833	0.608505	0.475459	0.541945	0.464264
CMTM3	219	5.88571e-31	5.59491e-30	0.612514	0.622356	0.467931	0.459907	0.464873	0.607699	0.250066	0.31102	0.673538	0.485428	0.462357	0.639681	0.687435	0.499838	0.534611	0.515335	0.75747	0.488824	0.437387
ZNF880	219	2.48164e-24	1.79201e-23	0.532336	0.54916	0.578192	0.563944	0.602653	0.573777	0.61262	0.610144	0.60068	0.543094	0.526339	0.540844	0.555119	0.5919	0.514974	0.557476	0.576985	0.592152	0.515514
CAMTA1	220	1.48168e-83	5.26839e-82	0.342816	0.451409	0.424816	0.505694	0.509138	0.463123	0.535303	0.550435	0.807315	0.437444	0.459949	0.544312	0.43437	0.463747	0.624515	0.445477	0.563964	0.465587	0.450969
IQGAP2	220	2.52032e-24	1.81917e-23	0.565149	0.581061	0.578423	0.581677	0.530202	0.583287	0.598383	0.5983	0.573933	0.560703	0.594382	0.574826	0.570224	0.577626	0.597271	0.566506	0.571827	0.524816	0.528452
TTC3	220	1.11774e-12	4.22575e-12	0.316273	0.446585	0.301841	0.539722	0.277671	0.389288	0.48717	0.405063	0.395223	0.622207	0.580978	0.331494	0.34549	0.265387	0.423451	0.179256	0.0493649	0.330253	0.57967
DYNLT1	221	3.97708e-59	8.61564e-58	0.361915	0.411014	0.555852	0.530371	0.678928	0.490839	0.282661	0.308845	0.765204	0.510646	0.538506	0.518962	0.43747	0.709994	0.614527	0.54484	0.391712	0.68384	0.565322
HIST1H1E	221	3.26493e-50	5.71414e-49	0.638714	0.626889	0.580913	0.602175	0.680388	0.63943	0.417727	0.579549	0.69832	0.447109	0.604725	0.67327	0.645276	0.674561	0.623566	0.579203	0.682423	0.600555	0.528085
RPL3	221	1.23417e-48	2.0453e-47	0.482063	0.584739	0.180743	0.366769	0.107132	0.403454	0.589188	0.37919	0.743675	0.671875	0.510119	0.367521	0.590549	0.0386452	0.235575	0.333589	0.329966	0.214336	0.528847
RGCC	221	1.26573e-43	1.82019e-42	0.595995	0.606178	0.613804	0.617376	0.459829	0.617775	0.503428	0.538269	0.615868	0.596732	0.558156	0.592668	0.612912	0.385727	0.607956	0.599777	0.612969	0.470655	0.531725
PTP4A2	221	2.40986e-26	1.91765e-25	0.444463	0.353521	0.505409	0.379233	0.621244	0.320261	0.63468	0.676724	0.668863	0.311929	0.393214	0.458578	0.36745	0.685635	0.370905	0.429504	0.575155	0.51534	0.379402
MYC	221	1.28123e-15	5.84093e-15	0.495156	0.519033	0.479098	0.576917	0.361131	0.549083	0.558573	0.553038	0.535321	0.552651	0.548912	0.536897	0.536163	0.288066	0.573709	0.574284	0.561312	0.365157	0.555211
ATP5J	222	1.11006e-82	3.88151e-81	0.237457	0.353282	0.40687	0.470168	0.531538	0.387993	0.39095	0.376227	0.815713	0.488741	0.400151	0.348856	0.415216	0.417155	0.583559	0.380708	0.437946	0.4911	0.486771
NDUFA7	222	1.68682e-82	5.82575e-81	0.672961	0.712971	0.62497	0.525406	0.671993	0.711234	0.596805	0.582663	0.733059	0.501503	0.467227	0.701279	0.720611	0.626303	0.530075	0.607803	0.679525	0.672144	0.503649
DCC	222	1.75696e-68	4.73032e-67	0.602016	0.603518	0.542943	0.597864	0.601521	0.602503	0.586311	0.579366	0.603065	0.597563	0.60157	0.602349	0.599288	0.590387	0.603807	0.560936	0.53636	0.591238	0.526674
PPP3CA	222	1.36162e-60	3.07212e-59	0.658572	0.610922	0.664033	0.586666	0.528887	0.658199	0.561342	0.576093	0.675341	0.567456	0.536535	0.515278	0.596437	0.479163	0.619079	0.342784	0.468212	0.530942	0.57302
CCT7	222	1.69775e-49	2.90201e-48	0.665864	0.656277	0.652987	0.599129	0.57903	0.673723	0.660818	0.635163	0.619852	0.568826	0.571956	0.67247	0.689545	0.569343	0.632217	0.699112	0.575656	0.564308	0.452351
SRSF3	223	5.37505e-33	5.50706e-32	0.647849	0.538052	0.633858	0.641555	0.553497	0.610099	0.528875	0.655481	0.455865	0.432424	0.589972	0.696795	0.565587	0.486074	0.598651	0.726108	0.518779	0.355051	0.320984
UBE2M	224	1.64474e-82	5.70381e-81	0.558022	0.440346	0.614671	0.554797	0.631981	0.507845	0.538781	0.602329	0.796548	0.424437	0.493564	0.567804	0.529278	0.680861	0.572491	0.660259	0.548692	0.565773	0.460327
MPPED2	224	3.86796e-74	1.17301e-72	0.603956	0.604966	0.59908	0.543206	0.585119	0.604966	0.601017	0.603981	0.604966	0.441758	0.455982	0.604966	0.604966	0.561092	0.585546	0.593545	0.496372	0.536427	0.424624
VIMP	224	1.7651e-42	2.4586e-41	0.427372	0.3997	0.490899	0.43124	0.697995	0.413669	0.363468	0.38424	0.292932	0.447205	0.493406	0.4782	0.500106	0.691863	0.326297	0.51685	0.701394	0.697266	0.530305
TSPAN13	224	7.57493e-38	9.10613e-37	0.432056	0.627486	0.461334	0.606203	0.335785	0.650652	0.434388	0.474118	0.637535	0.601972	0.632791	0.663901	0.629236	0.420158	0.633376	0.460107	0.164932	0.341503	0.409744
ANLN	224	1.98453e-36	2.28934e-35	0.518386	0.508412	0.52181	0.636311	0.639407	0.526026	0.444575	0.622504	0.431869	0.288615	0.619741	0.636906	0.57584	0.651036	0.632297	0.61248	0.651299	0.471946	0.245786
SPATA6	225	1.76371e-73	5.29869e-72	0.660912	0.709658	0.604818	0.580423	0.632902	0.670503	0.306965	0.38841	0.733639	0.539379	0.461533	0.719073	0.701049	0.64029	0.670667	0.654713	0.750258	0.610005	0.480549
NDFIP1	225	2.61959e-51	4.72198e-50	0.627092	0.595762	0.710983	0.499778	0.603691	0.61491	0.436413	0.391591	0.499929	0.586998	0.540738	0.554292	0.623145	0.706734	0.579641	0.709534	0.557221	0.671646	0.468134
SRSF4	225	1.30934e-25	1.0072e-24	0.506094	0.460694	0.519866	0.545915	0.560915	0.513649	0.634382	0.664654	0.5877	0.476512	0.53048	0.578823	0.509262	0.554021	0.487358	0.548272	0.537568	0.490085	0.408799
EEF2KMT	225	1.7116e-24	1.24718e-23	0.522936	0.546244	0.585162	0.555853	0.505934	0.593963	0.534966	0.543026	0.622845	0.541463	0.522994	0.567007	0.579868	0.496985	0.595941	0.612775	0.591014	0.490491	0.563563
SOX8	226	1.13432e-100	5.29582e-99	0.654554	0.662547	0.64094	0.512658	0.515685	0.632806	0.563085	0.56457	0.663566	0.505691	0.547531	0.664786	0.663061	0.522617	0.628789	0.660283	0.521732	0.517933	0.473655
TAF7	227	5.60219e-100	2.57976e-98	0.749696	0.682086	0.625488	0.574569	0.51998	0.690764	0.631103	0.561125	0.730499	0.658134	0.603988	0.641288	0.684481	0.608623	0.54462	0.55774	0.541659	0.633729	0.483634
PPDPF	227	3.69955e-82	1.27249e-80	0.415925	0.450934	0.254947	0.23577	0.388018	0.490693	0.249189	0.301069	0.802067	0.175513	0.140721	0.478516	0.513517	0.340389	0.187219	0.266599	0.437305	0.241542	0.39652
JUNB	227	7.27192e-05	0.000149702	0.499683	0.542378	0.440409	0.308962	0.401277	0.512844	0.54338	0.541348	0.552502	0.362167	0.407512	0.532286	0.552649	0.505321	0.327409	0.406986	0.579306	0.492741	0.561211
EZH2	228	1.14976e-25	8.86868e-25	0.551364	0.547655	0.547299	0.633061	0.609721	0.597694	0.402071	0.64389	0.621812	0.351157	0.585027	0.65129	0.573406	0.578599	0.641489	0.590993	0.616463	0.346899	0.278969
HEY1	229	6.29004e-68	1.67476e-66	0.608427	0.678559	0.642722	0.55566	0.582248	0.688604	0.608564	0.589028	0.679585	0.562	0.53575	0.671687	0.658418	0.670887	0.561839	0.632741	0.695483	0.593001	0.48639
EIF4A1	229	5.82393e-57	1.19996e-55	0.69003	0.697338	0.608914	0.58426	0.505839	0.700587	0.605779	0.577916	0.52831	0.526611	0.5826	0.682032	0.712034	0.516575	0.527697	0.642611	0.517373	0.581537	0.578348
ATP5A1	229	1.66197e-42	2.31877e-41	0.593614	0.689598	0.613622	0.558021	0.448561	0.606822	0.666354	0.599699	0.502439	0.57993	0.544081	0.592063	0.669002	0.453827	0.576628	0.7098	0.653097	0.55024	0.422428
FKBP3	230	3.86966e-74	1.17301e-72	0.621659	0.739876	0.603715	0.545668	0.623958	0.742415	0.444979	0.532787	0.784653	0.502579	0.532652	0.725225	0.714319	0.621795	0.666889	0.671732	0.55723	0.539378	0.417424
MRPS7	230	2.12875e-44	3.13344e-43	0.608581	0.510523	0.668483	0.555509	0.503656	0.554934	0.485572	0.501433	0.718691	0.509961	0.423919	0.551859	0.611048	0.472104	0.610143	0.71817	0.609844	0.418625	0.479063
IDS	230	2.81591e-20	1.68116e-19	0.376516	0.419715	0.439569	0.13189	0.582792	0.443452	0.426422	0.347663	0.526803	0.202245	0.205247	0.404057	0.285371	0.654198	0.210809	0.28302	0.562644	0.657106	0.570796
BTG2	231	1.76329e-98	7.98885e-97	0.666487	0.678214	0.640171	0.483088	0.416736	0.668403	0.584358	0.412688	0.676652	0.566122	0.535358	0.681324	0.684271	0.467644	0.510694	0.623215	0.460841	0.513135	0.513751
ZEB1	231	1.5397e-64	3.77731e-63	0.692134	0.631831	0.598139	0.589502	0.649837	0.731813	0.41508	0.472445	0.700628	0.617146	0.520983	0.599687	0.687429	0.684052	0.710245	0.610536	0.735311	0.63558	0.430869
HMGB2	231	5.17321e-31	4.92595e-30	0.533036	0.440191	0.552313	0.641813	0.630736	0.524317	0.235213	0.660113	0.560752	0.1388	0.619826	0.691187	0.526814	0.650683	0.548901	0.611008	0.679637	0.147819	0.0220278
PPP2R1A	231	1.05072e-27	8.82357e-27	0.588152	0.632626	0.519648	0.544447	0.447962	0.629492	0.64869	0.646323	0.600748	0.548544	0.534772	0.612807	0.654334	0.430944	0.540557	0.568781	0.508612	0.443924	0.471224
TLCD1	231	1.18373e-21	7.5115e-21	0.554814	0.561063	0.561391	0.516987	0.515061	0.567169	0.446201	0.434496	0.569185	0.516224	0.483173	0.566987	0.560846	0.531538	0.558782	0.559326	0.572799	0.528003	0.546741
VBP1	232	1.10737e-48	1.83878e-47	0.587587	0.493989	0.703034	0.615094	0.617161	0.543086	0.466127	0.558748	0.643378	0.498285	0.59318	0.591001	0.521647	0.646747	0.633022	0.719366	0.538754	0.55903	0.416728
NRXN1	232	7.03355e-47	1.11518e-45	0.584939	0.594604	0.594573	0.591967	0.581497	0.595937	0.594988	0.59108	0.595937	0.589033	0.580646	0.594354	0.585125	0.577373	0.595937	0.593238	0.259893	0.593163	0.471247
SMS	232	2.39248e-45	3.61965e-44	0.434944	0.401932	0.485734	0.510877	0.702676	0.431285	0.368751	0.358358	0.559446	0.429995	0.443764	0.601324	0.545195	0.674468	0.414613	0.612256	0.569627	0.551495	0.442847
ECI1	233	3.83194e-81	1.30209e-79	0.66212	0.648219	0.698428	0.609908	0.6274	0.692577	0.586717	0.629996	0.781069	0.457162	0.527568	0.708706	0.699975	0.637835	0.633633	0.709693	0.678397	0.550801	0.439743
SEPT8	233	6.66629e-77	2.11191e-75	0.68944	0.693919	0.692317	0.656333	0.571649	0.679917	0.627254	0.635095	0.716299	0.623278	0.616989	0.723475	0.724479	0.575374	0.69696	0.670978	0.709626	0.569583	0.409457
MOXD1	233	8.35875e-44	1.20822e-42	0.540739	0.637402	0.595114	0.561589	0.389364	0.640235	0.519912	0.50144	0.574932	0.548571	0.626236	0.635157	0.466782	0.394432	0.567617	0.52353	0.531067	0.386609	0.469507
PITHD1	233	4.03808e-25	3.03694e-24	0.532964	0.505941	0.584627	0.541017	0.501835	0.547286	0.587695	0.638089	0.621076	0.396456	0.490246	0.594188	0.586013	0.531491	0.425802	0.58903	0.511886	0.39645	0.432412
KCNF1	233	1.89802e-24	1.38123e-23	0.561323	0.544398	0.581557	0.449697	0.587353	0.57465	0.523218	0.504391	0.578759	0.456683	0.321883	0.576679	0.586618	0.585983	0.524894	0.594244	0.591543	0.579958	0.552276
CLPP	234	3.84614e-69	1.06616e-67	0.612857	0.551567	0.679667	0.600584	0.677237	0.625741	0.546227	0.572011	0.7744	0.570436	0.551858	0.600135	0.609104	0.702901	0.572393	0.696253	0.711373	0.67664	0.523345
UBE2E3	234	2.43662e-45	3.68312e-44	0.575175	0.471667	0.392259	0.569721	0.3509	0.480149	0.589991	0.611246	0.726611	0.514256	0.546171	0.524439	0.402355	0.392295	0.713533	0.312426	0.177217	0.325554	0.364654
PHB	234	2.87783e-27	2.37178e-26	0.579992	0.457116	0.65553	0.464066	0.526597	0.55213	0.564021	0.586817	0.51121	0.397547	0.278363	0.526032	0.548283	0.569765	0.494019	0.722381	0.709145	0.492723	0.525339
GLIS3	234	2.5969e-22	1.70304e-21	0.455919	0.573774	0.393018	0.596671	0.434993	0.53019	0.561516	0.575527	0.556608	0.598209	0.609461	0.598634	0.499522	0.462548	0.579758	0.489118	0.604392	0.38765	0.369122
FAM84B	234	3.12341e-12	1.14464e-11	0.472192	0.53942	0.520987	0.508954	0.535774	0.552829	0.526783	0.522001	0.556168	0.506743	0.506057	0.547383	0.502905	0.535667	0.499067	0.523316	0.55065	0.537962	0.543228
GTF2H5	235	8.10465e-81	2.73739e-79	0.530994	0.638153	0.560341	0.607963	0.511095	0.610869	0.434925	0.403107	0.79821	0.648048	0.497783	0.591595	0.700547	0.442975	0.599253	0.606168	0.523237	0.529375	0.484377
CENPM	235	1.66384e-34	1.7999e-33	0.526127	0.464578	0.599886	0.639075	0.638717	0.539551	0.276272	0.600355	0.589665	0.328988	0.581033	0.620415	0.565718	0.646287	0.635767	0.622424	0.658269	0.350079	0.31741
RFTN1	235	3.2809e-24	2.35403e-23	0.544655	0.578321	0.543721	0.579559	0.565224	0.56845	0.586725	0.574762	0.575903	0.58769	0.593115	0.574915	0.548554	0.562286	0.590809	0.530477	0.563445	0.572095	0.465406
NADSYN1	235	0.0055671	0.00951892	0.488359	0.48843	0.485134	0.484433	0.522316	0.512924	0.508721	0.494379	0.523848	0.483735	0.477211	0.497141	0.508193	0.485794	0.482394	0.4919	0.507002	0.507226	0.536785
PSMC3	236	4.09773e-88	1.56962e-86	0.722365	0.654854	0.679207	0.589957	0.705099	0.708844	0.544507	0.661093	0.580817	0.433663	0.549233	0.713667	0.681007	0.696969	0.669263	0.698327	0.684757	0.629789	0.349831
RRBP1	236	1.58449e-29	1.41671e-28	0.461387	0.535948	0.427871	0.425237	0.660124	0.604677	0.539523	0.526731	0.490562	0.481866	0.460484	0.565439	0.582157	0.669508	0.453799	0.316573	0.750979	0.649722	0.514188
CSRP1	236	2.74967e-22	1.80112e-21	0.479291	0.514136	0.410864	0.55497	0.617441	0.476264	0.434027	0.451762	0.625203	0.581233	0.62852	0.566182	0.554818	0.638956	0.638668	0.274469	0.66953	0.627621	0.529355
SSBP1	236	1.20888e-20	7.33159e-20	0.499948	0.440381	0.609054	0.496191	0.489235	0.478698	0.505064	0.541791	0.497783	0.516327	0.446906	0.521044	0.472136	0.437743	0.563019	0.723059	0.561426	0.469836	0.457778
NUSAP1	237	5.48847e-43	7.77333e-42	0.481002	0.48185	0.537818	0.638362	0.657352	0.541789	0.290446	0.564586	0.473027	0.19738	0.584777	0.653613	0.53463	0.66233	0.633696	0.595072	0.672699	0.384824	0.0222818
MMP14	237	7.36942e-22	4.71901e-21	0.507768	0.565829	0.326761	0.574183	0.559542	0.57961	0.544565	0.50136	0.532999	0.582799	0.603295	0.551199	0.571444	0.545118	0.577081	0.185703	0.600796	0.585048	0.510111
SMIM4	238	7.5228e-65	1.85636e-63	0.568579	0.682972	0.637513	0.649815	0.678339	0.697844	0.472039	0.479971	0.739041	0.648948	0.64732	0.679837	0.703106	0.604173	0.695404	0.597519	0.721825	0.645827	0.496116
ARAP3	238	9.77879e-15	4.21945e-14	0.526927	0.528369	0.527908	0.531481	0.556891	0.531637	0.503605	0.499948	0.552782	0.521332	0.5381	0.532728	0.545621	0.557649	0.549764	0.518126	0.562077	0.541348	0.54288
SRP9	239	3.77417e-80	1.25711e-78	0.574827	0.523022	0.572094	0.507255	0.62303	0.544566	0.425862	0.476105	0.810039	0.439453	0.536637	0.644191	0.536049	0.666699	0.582421	0.58196	0.451263	0.544402	0.425042
ECH1	239	1.3859e-41	1.88219e-40	0.559077	0.574352	0.683498	0.466445	0.521422	0.613961	0.648116	0.619367	0.614284	0.534835	0.483729	0.523308	0.602377	0.571523	0.543321	0.715603	0.577209	0.550598	0.505065
TRA2B	239	3.70702e-40	4.81712e-39	0.632741	0.639123	0.63745	0.583608	0.684833	0.674409	0.561091	0.667863	0.713115	0.43714	0.544162	0.725053	0.692196	0.630287	0.558196	0.688923	0.602473	0.510453	0.435751
NIPAL3	239	3.62396e-23	2.48791e-22	0.527097	0.535306	0.469499	0.495872	0.517387	0.480498	0.601963	0.592439	0.540688	0.478528	0.493654	0.554659	0.594508	0.556951	0.549661	0.566484	0.587555	0.569963	0.443966
CTSC	239	8.77254e-07	2.13969e-06	0.243914	0.408855	0.216179	0.464192	0.424914	0.277226	0.452667	0.463633	0.290553	0.466788	0.461803	0.494161	0.354788	0.404377	0.494142	0.333736	0.582406	0.39749	0.552182
INSM1	240	5.42969e-75	1.67298e-73	0.612986	0.615939	0.611745	0.387614	0.564495	0.612992	0.585782	0.565589	0.614145	0.462383	0.604697	0.613219	0.589714	0.55333	0.504657	0.604442	0.233443	0.526125	0.407929
CDK4	240	8.4863e-40	1.08849e-38	0.47198	0.517695	0.104905	0.637118	0.00287979	0.515045	0.378956	0.528477	0.712437	0.495137	0.569274	0.65398	0.5062	0.000472382	0.712071	0.158553	0.00737779	8.8523e-05	0.556725
ITGB3BP	240	2.36447e-29	2.10183e-28	0.472144	0.455276	0.532956	0.640875	0.504625	0.458278	0.45518	0.639816	0.574105	0.412549	0.59214	0.618599	0.534662	0.53441	0.514223	0.593278	0.642732	0.285623	0.32524
YTHDF2	240	3.78294e-23	2.59178e-22	0.530257	0.519416	0.519297	0.486309	0.476714	0.557969	0.65286	0.637728	0.561359	0.523745	0.536801	0.537472	0.558085	0.465628	0.523362	0.555323	0.418985	0.454433	0.464691
PEPD	241	5.39564e-61	1.23557e-59	0.618273	0.680715	0.636565	0.527916	0.573078	0.655132	0.563289	0.513321	0.656484	0.545112	0.46894	0.667284	0.671408	0.563366	0.609026	0.694668	0.620369	0.550812	0.443181
SHF	241	5.6516e-58	1.19364e-56	0.606747	0.602897	0.581135	0.600161	0.596837	0.613803	0.592807	0.591787	0.615507	0.604157	0.606294	0.591997	0.610968	0.604526	0.60554	0.582387	0.46489	0.58628	0.414729
ALCAM	241	9.79569e-53	1.82025e-51	0.626753	0.640585	0.653413	0.574385	0.572733	0.540221	0.459272	0.50248	0.580408	0.484516	0.484961	0.641506	0.625973	0.479206	0.595193	0.555753	0.650779	0.510837	0.420904
CXXC5	241	3.36759e-45	5.04959e-44	0.629205	0.515699	0.409321	0.427404	0.587537	0.658506	0.486499	0.55592	0.722207	0.424323	0.532306	0.435615	0.611221	0.699576	0.422509	0.160369	0.417247	0.549079	0.49779
HELLS	241	2.34964e-21	1.47544e-20	0.489065	0.556462	0.445836	0.61367	0.610971	0.573304	0.36441	0.609365	0.564817	0.416517	0.531335	0.63622	0.548177	0.606686	0.643308	0.470593	0.640363	0.382493	0.565886
NCMAP	242	3.62974e-58	7.68537e-57	0.588014	0.590743	0.57991	0.50786	0.574573	0.590453	0.591422	0.589704	0.591422	0.530839	0.546961	0.589875	0.591422	0.591422	0.548491	0.591422	0.588234	0.588715	0.487397
CCDC28B	242	4.52983e-44	6.61575e-43	0.548581	0.544462	0.538321	0.539174	0.548024	0.534795	0.610448	0.605635	0.69447	0.524412	0.434857	0.585394	0.617372	0.557171	0.620404	0.561172	0.429289	0.590091	0.570998
PRDX4	242	2.32817e-31	2.23584e-30	0.340415	0.262831	0.663702	0.643117	0.564294	0.302922	0.563826	0.642905	0.138288	0.615638	0.636701	0.329579	0.351106	0.636681	0.579284	0.718023	0.702998	0.565404	0.500513
SOX6	243	5.67372e-95	2.42703e-93	0.67322	0.666119	0.660698	0.536511	0.119129	0.647897	0.391537	0.437268	0.674743	0.557685	0.465634	0.670134	0.68822	0.0871743	0.596907	0.686427	0.535027	0.131036	0.542033
CCNI	243	1.04659e-78	3.39215e-77	0.643941	0.534934	0.291892	0.453295	0.177127	0.490539	0.383066	0.339734	0.809089	0.398174	0.407812	0.513929	0.542025	0.211755	0.132215	0.26036	0.0468302	0.137351	0.39241
ANP32A	243	5.01924e-64	1.21543e-62	0.677495	0.697278	0.593694	0.614023	0.66124	0.722934	0.587129	0.606707	0.75303	0.526233	0.576229	0.72859	0.703796	0.633259	0.606505	0.58354	0.670346	0.637793	0.331198
DPP7	243	7.46538e-50	1.29313e-48	0.626375	0.676504	0.594889	0.475968	0.57152	0.654565	0.587129	0.599478	0.610103	0.470487	0.498429	0.657255	0.656368	0.594256	0.521958	0.620896	0.744022	0.622258	0.538647
PSMD14	243	9.6387e-43	1.35828e-41	0.610466	0.545118	0.609427	0.553539	0.700675	0.583544	0.619793	0.651541	0.527437	0.480956	0.553437	0.619043	0.607952	0.696558	0.675921	0.667846	0.654468	0.662477	0.409114
NRGN	243	1.76459e-33	1.83696e-32	0.563681	0.3945	0.50767	0.615183	0.593301	0.560459	0.350619	0.436295	0.594861	0.540351	0.590984	0.444804	0.570388	0.588793	0.602685	0.402131	0.524295	0.411853	0.485751
AK2	243	8.43399e-32	8.24994e-31	0.549583	0.55936	0.627804	0.556297	0.517163	0.602977	0.62477	0.655374	0.674511	0.521536	0.564319	0.601267	0.616356	0.523121	0.509183	0.663786	0.659238	0.449807	0.5136
SH3GLB1	243	8.67977e-23	5.84221e-22	0.43834	0.433053	0.37682	0.602492	0.597234	0.407857	0.450622	0.464458	0.651179	0.658765	0.643694	0.383853	0.483952	0.629588	0.568424	0.211644	0.589076	0.621896	0.483164
ID4	243	3.4911e-15	1.55371e-14	0.313956	0.390332	0.453679	0.293916	0.340263	0.399636	0.468296	0.43015	0.556974	0.39587	0.295874	0.33184	0.398928	0.486532	0.610521	0.681341	0.604048	0.496725	0.57374
ARAP2	244	1.58387e-89	6.16502e-88	0.638006	0.641047	0.639986	0.555563	0.557669	0.625113	0.553163	0.562164	0.63857	0.549438	0.545008	0.645108	0.641801	0.555864	0.595797	0.627908	0.638673	0.561708	0.501373
FADS2	244	5.57814e-43	7.8937e-42	0.490852	0.497847	0.511637	0.616182	0.696289	0.526485	0.593476	0.626721	0.4002	0.524114	0.447052	0.589732	0.537456	0.685089	0.69973	0.506168	0.71914	0.601835	0.509754
GNB4	244	1.82444e-33	1.8981e-32	0.573246	0.563818	0.497099	0.662243	0.37981	0.592036	0.569141	0.608625	0.671095	0.632562	0.629363	0.658149	0.630668	0.354975	0.678759	0.617363	0.626857	0.473008	0.528231
ATAD2	244	1.34569e-32	1.35648e-31	0.542256	0.559298	0.551389	0.638757	0.64285	0.601643	0.357752	0.634513	0.593064	0.373614	0.595903	0.652444	0.587447	0.649421	0.6266	0.557933	0.660373	0.389582	0.473269
ELOF1	245	1.70251e-78	5.5075e-77	0.610417	0.605479	0.622408	0.612166	0.515899	0.636538	0.545468	0.585385	0.782568	0.579931	0.579729	0.59971	0.615974	0.54124	0.62469	0.642844	0.563926	0.522931	0.500019
ARL4A	245	1.89549e-28	1.63326e-27	0.23976	0.112071	0.536863	0.571482	0.497818	0.243728	0.393603	0.42134	0.421766	0.432081	0.436639	0.13324	0.268596	0.490657	0.570686	0.428845	0.747918	0.383268	0.439635
DIRAS3	245	1.5753e-13	6.29616e-13	0.536374	0.545661	0.533702	0.177503	0.550453	0.557343	0.543256	0.512102	0.546617	0.273332	0.247889	0.540078	0.534119	0.556076	0.346543	0.425281	0.563658	0.557356	0.543501
LGI2	246	1.53491e-94	6.49984e-93	0.631035	0.626489	0.622271	0.606965	0.592518	0.629662	0.596177	0.608356	0.632619	0.57074	0.516795	0.629398	0.632619	0.555748	0.617591	0.609122	0.560556	0.553859	0.485887
DAD1	246	3.76613e-59	8.16917e-58	0.677185	0.713939	0.598264	0.62471	0.621949	0.746742	0.440363	0.47901	0.588325	0.607598	0.582862	0.6605	0.725229	0.670515	0.452782	0.583233	0.696089	0.649928	0.492532
CD81	246	9.65853e-48	1.56977e-46	0.540577	0.41065	0.706698	0.549755	0.380491	0.50822	0.421919	0.409978	0.513862	0.630926	0.614268	0.359856	0.512717	0.592677	0.643607	0.579393	0.765932	0.49089	0.520043
AAMDC	246	3.97411e-47	6.34278e-46	0.511343	0.542181	0.54347	0.583218	0.594746	0.575661	0.502417	0.486282	0.699071	0.607692	0.640434	0.589433	0.619551	0.56181	0.572114	0.594225	0.697109	0.537047	0.333004
NOC2L	246	2.55026e-22	1.67376e-21	0.552742	0.574031	0.530683	0.521091	0.414452	0.580209	0.632021	0.624687	0.544548	0.516516	0.50848	0.608895	0.598617	0.391433	0.485138	0.540522	0.443736	0.439045	0.509612
NME3	246	3.25616e-22	2.12217e-21	0.552529	0.625192	0.625641	0.4208	0.527854	0.613164	0.585614	0.512744	0.62637	0.536743	0.466039	0.542337	0.642314	0.618831	0.536845	0.620948	0.644495	0.64714	0.573298
DDR1	247	7.93887e-79	2.57807e-77	0.677824	0.703221	0.560344	0.200181	0.483109	0.674009	0.319831	0.321297	0.676692	0.246699	0.230433	0.67775	0.711132	0.539287	0.356603	0.600675	0.527518	0.582024	0.548189
PEA15	247	2.90619e-78	9.38333e-77	0.645569	0.631772	0.656626	0.472413	0.565232	0.585796	0.358413	0.401815	0.785276	0.424199	0.352154	0.683515	0.678518	0.626941	0.529765	0.641777	0.639789	0.524912	0.526768
CMBL	247	1.79941e-72	5.29271e-71	0.647858	0.644371	0.62532	0.530424	0.65842	0.647174	0.439424	0.432023	0.668743	0.554104	0.477402	0.654913	0.677627	0.65016	0.495299	0.647739	0.670493	0.632563	0.50744
ESCO2	247	4.3085e-33	4.42777e-32	0.522555	0.526924	0.543449	0.614929	0.605553	0.552988	0.31088	0.608889	0.525266	0.369036	0.599449	0.605273	0.553032	0.61383	0.617862	0.562549	0.611738	0.385591	0.348655
NPNT	247	3.0334e-26	2.40701e-25	0.545186	0.549097	0.549097	0.525657	0.539648	0.549097	0.549097	0.549097	0.547936	0.527026	0.543013	0.546223	0.538989	0.549097	0.530593	0.50748	0.549097	0.546017	0.537571
CDH19	247	1.40152e-24	1.02523e-23	0.377183	0.409355	0.294499	0.587951	0.420337	0.385907	0.591782	0.592786	0.373926	0.588295	0.591802	0.454095	0.549601	0.386037	0.583251	0.545245	0.561044	0.399703	0.452521
MEIS2	247	2.67097e-24	1.92379e-23	0.451912	0.59177	0.386282	0.194828	0.510676	0.576923	0.597059	0.611559	0.563621	0.203387	0.269747	0.580318	0.417633	0.495952	0.292768	0.16109	0.42898	0.487459	0.50292
CRYAB	248	7.35483e-31	6.96004e-30	0.582637	0.60519	0.582662	0.48899	0.459915	0.559448	0.56721	0.521362	0.618135	0.533339	0.522184	0.579678	0.627187	0.55172	0.338978	0.507655	0.564513	0.549573	0.558089
CMTM7	248	3.6414e-23	2.49887e-22	0.34337	0.407895	0.390439	0.583547	0.477142	0.439454	0.589165	0.587087	0.528731	0.584506	0.587209	0.438423	0.43075	0.485255	0.570952	0.387127	0.536608	0.351038	0.474567
FILIP1L	248	4.86472e-21	3.01598e-20	0.441628	0.385953	0.509858	0.553468	0.589039	0.518622	0.60096	0.585209	0.483091	0.58295	0.604363	0.187998	0.344204	0.586722	0.552504	0.385382	0.584972	0.581474	0.462025
PBX1	249	7.11676e-79	2.31556e-77	0.664807	0.702919	0.611887	0.540508	0.498674	0.69868	0.627655	0.607282	0.714423	0.58209	0.556993	0.67712	0.675164	0.454217	0.636273	0.57133	0.29822	0.539913	0.423467
RPL7A	249	1.0282e-42	1.44651e-41	0.356144	0.693475	0.212644	0.484853	0.0952243	0.359598	0.660898	0.497544	0.716188	0.598463	0.455661	0.451445	0.639439	0.0149936	0.353317	0.506042	0.572694	0.0973384	0.466968
RRAGA	249	6.02743e-34	6.34518e-33	0.620269	0.645963	0.59626	0.612319	0.584252	0.651511	0.516833	0.513548	0.666418	0.639044	0.643183	0.633014	0.621784	0.588234	0.585119	0.593633	0.567695	0.566248	0.476185
GRAMD3	249	9.34095e-10	2.85877e-09	0.511737	0.501037	0.515828	0.539525	0.383594	0.509397	0.383641	0.426241	0.558789	0.538223	0.507773	0.506904	0.550766	0.381486	0.590585	0.497712	0.587615	0.422849	0.553513
ZNF22	250	1.2531e-77	4.02282e-76	0.704754	0.698983	0.574031	0.638932	0.54696	0.697118	0.46444	0.47448	0.780634	0.617163	0.595559	0.705148	0.652226	0.564707	0.650628	0.607239	0.610109	0.536988	0.493002
RPS24	250	1.16072e-62	2.73606e-61	0.295963	0.646026	0.102805	0.269157	0.428101	0.502994	0.315902	0.244216	0.776954	0.406681	0.251211	0.489363	0.659097	0.198555	0.124513	0.224869	0.764944	0.446149	0.562049
LINC00461	250	1.22005e-58	2.60949e-57	0.659256	0.658818	0.580551	0.510668	0.510587	0.716609	0.54042	0.518763	0.714301	0.565295	0.501022	0.579946	0.652461	0.510335	0.459527	0.423146	0.337242	0.520722	0.519037
FERMT2	250	1.10853e-53	2.10632e-52	0.638866	0.672797	0.62992	0.655551	0.557218	0.690646	0.459016	0.520179	0.704276	0.602836	0.618423	0.676263	0.684376	0.569141	0.60789	0.594501	0.612854	0.574186	0.520575
RAB9A	250	1.6515e-50	2.91764e-49	0.57854	0.582774	0.68872	0.604578	0.564319	0.558226	0.352264	0.311329	0.701489	0.619058	0.578654	0.584268	0.600165	0.581279	0.608217	0.685703	0.672629	0.610794	0.507985
CEBPG	250	1.45235e-49	2.49266e-48	0.584982	0.578135	0.622888	0.60724	0.674119	0.613495	0.486083	0.567461	0.703331	0.556146	0.616573	0.642357	0.622962	0.675975	0.422835	0.657425	0.622314	0.625057	0.523213
TCEA1	251	3.6922e-77	1.17634e-75	0.577922	0.550695	0.472119	0.500416	0.551995	0.595806	0.40869	0.455303	0.794157	0.472827	0.508036	0.630549	0.580418	0.53705	0.365686	0.532949	0.62423	0.467184	0.470546
DPF1	251	1.41603e-49	2.43279e-48	0.612376	0.614882	0.589438	0.563612	0.576961	0.628567	0.421483	0.565246	0.636442	0.417554	0.503179	0.639639	0.626861	0.571503	0.594188	0.578191	0.452768	0.490963	0.5595
RP3-460G2.2	251	6.74975e-36	7.62385e-35	0.562141	0.5886	0.5886	0.5886	0.580016	0.58298	0.583183	0.583239	0.586243	0.5886	0.5886	0.5886	0.579474	0.552252	0.5886	0.5886	0.585696	0.570505	0.476989
MYO10	251	7.91941e-28	6.66036e-27	0.576808	0.517404	0.470548	0.505045	0.434369	0.588548	0.421381	0.427942	0.569506	0.494695	0.411694	0.577258	0.615541	0.375176	0.691738	0.582135	0.753332	0.393499	0.486221
PXMP2	252	1.31284e-53	2.48335e-52	0.588186	0.627721	0.679477	0.592028	0.581292	0.631059	0.389815	0.552126	0.714688	0.383774	0.497397	0.649023	0.606286	0.62393	0.62851	0.625883	0.562861	0.379063	0.450818
TFDP2	252	9.76943e-34	1.02333e-32	0.549161	0.603986	0.543284	0.604629	0.394453	0.603453	0.565006	0.528636	0.676206	0.637054	0.643857	0.561002	0.58037	0.322338	0.658853	0.483739	0.472491	0.356445	0.351213
ATAD5	252	7.85536e-33	7.98518e-32	0.499997	0.4944	0.496105	0.622634	0.596233	0.526679	0.409316	0.604848	0.549695	0.501559	0.590556	0.595807	0.550562	0.59823	0.609215	0.518733	0.599807	0.387273	0.479684
SNRPD3	252	1.21871e-29	1.09547e-28	0.554484	0.534009	0.658666	0.632303	0.662622	0.587632	0.38597	0.518962	0.664612	0.569046	0.583245	0.607046	0.556798	0.633136	0.638089	0.71341	0.71307	0.58576	0.42864
MAP6D1	253	7.12257e-80	2.34919e-78	0.635286	0.635288	0.639895	0.592538	0.634769	0.64328	0.610256	0.610442	0.646124	0.582568	0.549523	0.63215	0.637643	0.627082	0.58992	0.637237	0.633757	0.604346	0.507449
NSA2	253	4.66523e-59	1.00547e-57	0.64858	0.692024	0.532429	0.614413	0.418227	0.691101	0.481494	0.460226	0.755627	0.635004	0.623232	0.677642	0.737469	0.393339	0.520395	0.609036	0.595296	0.482867	0.425
CHD1	253	1.5076e-51	2.74101e-50	0.669859	0.627319	0.53217	0.475398	0.619669	0.665256	0.587695	0.659142	0.67157	0.438713	0.440825	0.67005	0.646967	0.653322	0.545175	0.557599	0.660826	0.61103	0.5557
HMSD	253	8.54786e-33	8.663e-32	0.519773	0.553354	0.577334	0.621246	0.615742	0.580941	0.505359	0.572898	0.612573	0.54958	0.585582	0.603767	0.553809	0.611938	0.610691	0.607153	0.633374	0.530854	0.432957
TNKS1BP1	253	0.024249	0.0385887	0.476409	0.478817	0.4543	0.492381	0.506824	0.507922	0.50421	0.502308	0.491522	0.494875	0.504998	0.470671	0.4999	0.5076	0.496094	0.421036	0.529795	0.516838	0.531683
OCIAD1	254	1.37941e-91	5.57521e-90	0.724729	0.678232	0.593274	0.460503	0.521511	0.693254	0.57019	0.554712	0.501066	0.482261	0.52171	0.679768	0.65772	0.549039	0.432548	0.565481	0.497325	0.558248	0.481716
C7orf55	254	5.86317e-75	1.80325e-73	0.602343	0.682847	0.636798	0.340333	0.617237	0.726107	0.422687	0.425065	0.775127	0.408479	0.361456	0.701132	0.716686	0.439034	0.542488	0.62105	0.534632	0.575562	0.442203
SEPT9	254	5.05753e-42	6.98113e-41	0.572905	0.357607	0.555153	0.603628	0.700745	0.536862	0.373555	0.411273	0.624352	0.530198	0.436882	0.344771	0.50059	0.66722	0.519379	0.43477	0.702299	0.644602	0.5136
GPR155	254	9.89641e-27	7.98823e-26	0.541856	0.605154	0.51446	0.46625	0.439103	0.620676	0.286003	0.276036	0.600129	0.541506	0.498268	0.579264	0.560245	0.369008	0.496745	0.552719	0.518256	0.479975	0.56131
ADAM19	255	1.4048e-27	1.17443e-26	0.522696	0.591735	0.519752	0.535556	0.607513	0.579489	0.575084	0.554098	0.591129	0.538017	0.523276	0.586733	0.558268	0.617127	0.590657	0.541687	0.616919	0.614173	0.555554
GNG12	255	1.96078e-27	1.63195e-26	0.437211	0.493681	0.356661	0.46746	0.487198	0.40711	0.327365	0.304156	0.656887	0.47132	0.389534	0.485998	0.517691	0.52681	0.599584	0.396837	0.737811	0.442194	0.512284
UBE2C	256	3.68581e-36	4.20871e-35	0.425991	0.400158	0.50032	0.637408	0.644072	0.480586	0.21766	0.6188	0.474005	0.130352	0.595728	0.612382	0.506474	0.65197	0.585979	0.580448	0.665041	0.277829	0.0529628
MSH6	256	4.08433e-09	1.18993e-08	0.516746	0.546254	0.517339	0.540418	0.563869	0.569707	0.43959	0.560225	0.546153	0.52352	0.527959	0.575503	0.526474	0.562019	0.579683	0.559421	0.55255	0.468552	0.558954
RAB7A	257	3.37785e-91	1.35548e-89	0.737351	0.689021	0.590444	0.481072	0.483751	0.696072	0.392322	0.373083	0.719139	0.524756	0.421426	0.665068	0.681128	0.520071	0.500532	0.608548	0.557294	0.565684	0.560271
BAG1	257	8.18801e-53	1.52656e-51	0.478538	0.59526	0.490619	0.571812	0.358383	0.54697	0.539113	0.555662	0.717754	0.618218	0.643335	0.587433	0.599082	0.310445	0.532969	0.499074	0.489386	0.418275	0.558362
CENPH	257	1.28247e-32	1.29352e-31	0.555876	0.546461	0.523261	0.638831	0.587564	0.585398	0.43009	0.614087	0.620733	0.405962	0.589336	0.635995	0.582723	0.590389	0.600482	0.586496	0.636744	0.313921	0.378598
PEBP1	257	4.61757e-16	2.1576e-15	0.406084	0.486577	0.465313	0.355182	0.485928	0.391117	0.463124	0.476769	0.614682	0.483255	0.360095	0.483527	0.41732	0.451774	0.440118	0.696309	0.369696	0.514636	0.574219
LUZP2	258	7.9975e-69	2.17754e-67	0.594808	0.594808	0.594808	0.552263	0.526687	0.594808	0.590275	0.59367	0.593636	0.51956	0.412983	0.594808	0.594808	0.428288	0.571181	0.594808	0.594808	0.501586	0.524577
ATP5H	258	1.48711e-65	3.74086e-64	0.555837	0.579748	0.661984	0.595697	0.680034	0.565744	0.53178	0.545689	0.777497	0.590049	0.527528	0.595627	0.627095	0.631773	0.628276	0.7153	0.70031	0.688842	0.469084
SLIT1	258	2.59781e-60	5.80683e-59	0.626877	0.658072	0.649717	0.574963	0.65	0.662378	0.543503	0.563099	0.660821	0.554102	0.537394	0.656367	0.629736	0.604739	0.618436	0.585736	0.617471	0.635898	0.519827
SPRED1	258	2.1021e-33	2.18427e-32	0.419194	0.377458	0.38218	0.478898	0.657045	0.516663	0.479605	0.453381	0.555971	0.487922	0.433676	0.213749	0.437802	0.673031	0.514043	0.167896	0.694973	0.653322	0.468816
SGOL1	258	1.66458e-32	1.67491e-31	0.473655	0.467638	0.506716	0.619162	0.604109	0.531016	0.277255	0.605371	0.541806	0.243098	0.579182	0.612957	0.529768	0.612128	0.61393	0.567745	0.623886	0.260014	0.0950621
DLL3	259	2.11401e-71	6.14301e-70	0.617226	0.624722	0.625885	0.524555	0.453104	0.625642	0.559808	0.582061	0.622664	0.545305	0.489188	0.625156	0.626411	0.385348	0.566955	0.626411	0.429143	0.403274	0.514259
MESP1	259	1.59054e-41	2.15837e-40	0.596124	0.586188	0.608516	0.509177	0.645278	0.615044	0.447324	0.518862	0.649888	0.39934	0.464826	0.616521	0.606633	0.648894	0.512551	0.601083	0.631774	0.615338	0.530277
BLOC1S2	259	4.37745e-30	4.00965e-29	0.451372	0.465046	0.420778	0.273802	0.544603	0.523959	0.430008	0.399093	0.651518	0.300164	0.280131	0.499217	0.517081	0.558757	0.356594	0.401662	0.562762	0.57194	0.564823
SDHB	259	1.90327e-27	1.58565e-26	0.497593	0.516492	0.604203	0.560644	0.510076	0.526999	0.645601	0.65094	0.663234	0.507944	0.495994	0.60105	0.523246	0.558272	0.543906	0.635765	0.60151	0.449409	0.431838
NAP1L4	260	1.33885e-41	1.81975e-40	0.621501	0.614395	0.596287	0.530921	0.695068	0.646005	0.494119	0.629945	0.650706	0.42792	0.514265	0.691178	0.643224	0.678413	0.60429	0.588889	0.542507	0.60012	0.464141
PRC1	260	3.69774e-39	4.63358e-38	0.475283	0.469341	0.517961	0.613213	0.637326	0.518249	0.294054	0.577065	0.488032	0.199229	0.578542	0.631142	0.534904	0.644163	0.631285	0.574339	0.636964	0.458837	0.0563582
TMPO	260	3.47366e-32	3.44991e-31	0.490085	0.517727	0.509762	0.654044	0.62007	0.57031	0.325376	0.640418	0.538979	0.286042	0.591791	0.668698	0.553431	0.623108	0.664151	0.494808	0.541933	0.290027	0.184956
MRPS34	260	1.12346e-31	1.0945e-30	0.481067	0.406084	0.59312	0.516542	0.546174	0.462249	0.474201	0.566712	0.688917	0.500621	0.482318	0.507329	0.517391	0.557259	0.558821	0.69004	0.62276	0.539776	0.573331
EIF4E	261	1.21541e-89	4.75279e-88	0.714541	0.626465	0.629514	0.517989	0.587891	0.657962	0.48541	0.547717	0.651606	0.40832	0.494723	0.637764	0.644704	0.551875	0.586593	0.654695	0.483491	0.491067	0.390688
SCCPDH	261	8.06335e-43	1.13819e-41	0.645192	0.66508	0.608624	0.584848	0.611308	0.639536	0.497489	0.586097	0.645333	0.510763	0.553789	0.696473	0.665613	0.581686	0.553038	0.698244	0.626742	0.556286	0.49185
ZNF146	261	2.90087e-39	3.64317e-38	0.606285	0.613126	0.611728	0.620129	0.512696	0.64422	0.627054	0.655326	0.697437	0.583158	0.602289	0.635455	0.666334	0.49402	0.556466	0.629012	0.587896	0.506731	0.441328
ST6GAL1	261	2.04624e-25	1.55981e-24	0.526218	0.527376	0.391576	0.599262	0.529025	0.494694	0.517175	0.480346	0.550771	0.601623	0.584733	0.555777	0.583473	0.539125	0.613995	0.524536	0.558168	0.489621	0.537886
TNFRSF1A	262	6.74731e-27	5.4778e-26	0.542848	0.498387	0.490943	0.417197	0.569505	0.541344	0.535453	0.527913	0.44404	0.429533	0.413217	0.54006	0.601163	0.652835	0.374293	0.424802	0.72824	0.600496	0.51235
SQSTM1	262	2.81836e-07	7.13545e-07	0.404976	0.512734	0.394714	0.36523	0.496526	0.456751	0.480706	0.426191	0.582311	0.480933	0.452494	0.434426	0.472991	0.516014	0.336889	0.331019	0.573185	0.558248	0.56899
TMEM256	263	9.11977e-69	2.47512e-67	0.588036	0.705324	0.523322	0.464553	0.562682	0.71084	0.327141	0.357472	0.748393	0.472842	0.36905	0.707392	0.700751	0.414784	0.510242	0.57524	0.675785	0.554442	0.39146
MYO6	263	2.32596e-62	5.43714e-61	0.653639	0.683735	0.669859	0.555571	0.599822	0.670424	0.594449	0.596652	0.633478	0.580396	0.534325	0.662957	0.671874	0.618382	0.607608	0.599912	0.627642	0.61629	0.539075
TCEAL4	263	3.26529e-58	6.92242e-57	0.548987	0.648991	0.575111	0.455838	0.57683	0.641234	0.519374	0.447285	0.757707	0.581648	0.45038	0.591245	0.637503	0.549788	0.554652	0.574038	0.465802	0.686747	0.524859
CCT2	263	1.24591e-53	2.36204e-52	0.627213	0.703134	0.630455	0.626164	0.548494	0.675066	0.652172	0.6405	0.550032	0.601149	0.615965	0.722086	0.678104	0.52264	0.629867	0.700872	0.535043	0.576465	0.522663
NASP	263	6.67001e-41	8.87264e-40	0.647235	0.672989	0.601451	0.655822	0.610419	0.686956	0.475636	0.633043	0.578591	0.509427	0.578691	0.724751	0.650753	0.60564	0.688959	0.632643	0.667974	0.458269	0.475941
ZNF43	264	6.34786e-75	1.94876e-73	0.679483	0.697641	0.677266	0.616141	0.619032	0.702858	0.58566	0.62013	0.692876	0.574394	0.600822	0.703883	0.692167	0.614904	0.641389	0.643939	0.564235	0.58167	0.418125
RBMX	264	2.43996e-32	2.43332e-31	0.640269	0.62221	0.56827	0.68016	0.491078	0.679799	0.522714	0.662307	0.594399	0.511308	0.64986	0.688286	0.630673	0.452545	0.678684	0.588324	0.612854	0.376075	0.219996
ASPH	264	7.2117e-22	4.62328e-21	0.44515	0.263501	0.469106	0.6073	0.594616	0.406889	0.630958	0.645912	0.206109	0.599215	0.643245	0.367898	0.281965	0.605743	0.552052	0.442453	0.65121	0.582644	0.504322
LRRTM3	265	4.29331e-67	1.11666e-65	0.592551	0.592551	0.592551	0.584829	0.582725	0.592551	0.587951	0.588253	0.592551	0.575333	0.538625	0.592551	0.592551	0.588357	0.584422	0.592551	0.592551	0.587092	0.497498
UHRF1	265	3.30711e-23	2.27874e-22	0.546537	0.556282	0.510028	0.600781	0.576284	0.579553	0.48971	0.616901	0.583	0.451981	0.560182	0.624175	0.57323	0.582346	0.628617	0.551091	0.637634	0.329291	0.40664
PTPRE	265	5.14564e-09	1.48654e-08	0.423226	0.491016	0.406059	0.417939	0.519581	0.552528	0.218456	0.2601	0.498816	0.362391	0.3416	0.46589	0.494783	0.533391	0.472049	0.127061	0.561675	0.548732	0.545024
BCL7C	266	2.7348e-74	8.33495e-73	0.542266	0.461451	0.459422	0.579754	0.588687	0.569812	0.324433	0.411179	0.775479	0.443718	0.502423	0.567503	0.58521	0.601796	0.643658	0.441138	0.624491	0.364412	0.423542
RBM25	266	3.41998e-54	6.62532e-53	0.63323	0.701596	0.54325	0.673433	0.548061	0.713324	0.500639	0.541679	0.669139	0.649335	0.648271	0.706188	0.699523	0.491001	0.684059	0.582899	0.50565	0.506031	0.493656
KCNQ1OT1	266	5.96851e-47	9.48098e-46	0.568172	0.68837	0.487949	0.527349	0.521597	0.604785	0.591821	0.515252	0.580617	0.582149	0.486417	0.642855	0.64434	0.425813	0.51034	0.471369	0.433718	0.580895	0.571369
LINC01314	266	4.75668e-34	5.02628e-33	0.555232	0.608771	0.418	0.610135	0.600046	0.611821	0.389282	0.389454	0.623153	0.608143	0.574261	0.543845	0.628131	0.584156	0.601771	0.442107	0.63149	0.59573	0.547592
HIST1H1B	266	2.17467e-29	1.93516e-28	0.566026	0.553135	0.524367	0.601063	0.601668	0.583013	0.378039	0.600202	0.590583	0.39507	0.58752	0.606095	0.582034	0.601843	0.598894	0.543576	0.606095	0.497735	0.474727
PLAC9	266	6.42524e-25	4.77895e-24	0.490645	0.482003	0.205064	0.586037	0.585768	0.464406	0.406898	0.459295	0.54882	0.586391	0.587229	0.492551	0.546817	0.58474	0.584622	0.364566	0.589165	0.56744	0.505916
ZSCAN18	267	3.53624e-47	5.67077e-46	0.628333	0.641803	0.660652	0.509057	0.461764	0.635946	0.596784	0.584554	0.659224	0.537119	0.46741	0.625743	0.634506	0.472346	0.427719	0.617296	0.440117	0.544158	0.491479
TPD52	267	1.22936e-46	1.9292e-45	0.536619	0.592845	0.647838	0.571849	0.620294	0.604045	0.500754	0.532603	0.666847	0.567271	0.591707	0.616436	0.588284	0.615708	0.50163	0.671732	0.582479	0.593779	0.494427
ZFP36L2	267	1.27243e-26	1.02122e-25	0.513969	0.455863	0.427024	0.527896	0.520024	0.51224	0.571923	0.602947	0.575195	0.504051	0.465602	0.464758	0.572557	0.483261	0.531747	0.330442	0.72991	0.51651	0.566018
CKLF	268	6.04518e-42	8.31719e-41	0.462399	0.501992	0.558281	0.637443	0.683977	0.511104	0.351374	0.590044	0.712453	0.392215	0.579189	0.632343	0.527255	0.678647	0.691165	0.564629	0.750724	0.506049	0.474774
PTGS1	268	1.57554e-35	1.75971e-34	0.573582	0.572261	0.588036	0.53968	0.586516	0.583282	0.585303	0.587011	0.5537	0.558511	0.572315	0.575979	0.580564	0.588036	0.580425	0.569849	0.588036	0.585344	0.510572
GAS2L3	268	1.35262e-31	1.31244e-30	0.516609	0.572302	0.523283	0.618395	0.477743	0.553519	0.503438	0.582936	0.569191	0.465271	0.599568	0.601582	0.56148	0.507935	0.624888	0.514366	0.499295	0.402031	0.237439
PIGH	268	1.58471e-21	9.98832e-21	0.496518	0.531986	0.521949	0.587316	0.436969	0.539347	0.470438	0.491065	0.557615	0.586915	0.59322	0.541093	0.544121	0.467806	0.584048	0.505251	0.506912	0.471282	0.507233
FREM2	268	1.85956e-06	4.41734e-06	0.397616	0.487815	0.330055	0.471445	0.447404	0.48932	0.369631	0.340266	0.473311	0.460725	0.48209	0.510444	0.477548	0.494339	0.575663	0.528726	0.578127	0.441095	0.552417
FIS1	269	1.23049e-73	3.7166e-72	0.524028	0.446546	0.51617	0.257036	0.335948	0.496298	0.325126	0.309908	0.791409	0.351943	0.28935	0.355714	0.528627	0.299898	0.492948	0.492332	0.392145	0.411329	0.50585
TXNDC17	269	1.16834e-64	2.87464e-63	0.383341	0.497672	0.540687	0.555174	0.692941	0.574908	0.445226	0.484262	0.771366	0.488674	0.487154	0.518885	0.559672	0.632884	0.60637	0.519037	0.755787	0.667316	0.495128
MKI67	269	2.50792e-38	3.06071e-37	0.432119	0.324612	0.469353	0.629675	0.641112	0.445325	0.191998	0.584238	0.378855	0.196364	0.590544	0.626128	0.463734	0.64571	0.638859	0.55701	0.659142	0.302431	0.0598758
LINC01551	269	2.56774e-25	1.95116e-24	0.577005	0.487206	0.561852	0.325837	0.570581	0.59936	0.598883	0.602672	0.572212	0.394319	0.494663	0.516414	0.511611	0.555701	0.349999	0.354702	0.549738	0.572342	0.50569
ITM2C	269	1.03171e-11	3.64692e-11	0.18774	0.253209	0.15903	0.19718	0.242415	0.193496	0.108081	0.153593	0.186736	0.261005	0.263574	0.325788	0.370594	0.329203	0.356797	0.337444	0.651742	0.247307	0.566982
ATP5O	270	7.88172e-51	1.40421e-49	0.485056	0.462321	0.62023	0.659511	0.390851	0.488519	0.568181	0.59231	0.746426	0.61319	0.535155	0.458382	0.500122	0.369406	0.632402	0.714082	0.481103	0.352576	0.331838
BIRC5	270	1.27586e-38	1.57765e-37	0.46222	0.324854	0.489076	0.616036	0.645697	0.435427	0.283102	0.599292	0.537274	0.165915	0.542857	0.612679	0.46488	0.650097	0.63294	0.575329	0.660392	0.299912	0.0567626
CENPN	270	8.98163e-35	9.77252e-34	0.404103	0.419978	0.489224	0.637889	0.645593	0.486052	0.249768	0.553884	0.635694	0.328044	0.556954	0.618441	0.51247	0.64946	0.643532	0.58281	0.668414	0.365268	0.170551
NOP16	270	9.11679e-26	7.07433e-25	0.515879	0.504761	0.553235	0.566764	0.525898	0.561563	0.536993	0.58013	0.6402	0.538502	0.519499	0.596906	0.570069	0.509826	0.576227	0.608012	0.64137	0.481532	0.563356
LAMP2	270	6.2662e-23	4.24309e-22	0.550036	0.620882	0.606854	0.5963	0.554491	0.593352	0.577144	0.515177	0.346771	0.634917	0.63905	0.597002	0.55076	0.581787	0.556634	0.551594	0.679535	0.579531	0.500875
CSNK2B	271	1.81367e-73	5.43908e-72	0.608778	0.533112	0.641098	0.559536	0.523299	0.587246	0.443594	0.5071	0.786323	0.511376	0.561072	0.568551	0.645912	0.580521	0.511343	0.665902	0.640414	0.552686	0.449661
MRPL20	271	2.66655e-44	3.91481e-43	0.376683	0.371136	0.469739	0.44425	0.523944	0.418452	0.642741	0.663032	0.725332	0.456208	0.417262	0.425183	0.479115	0.472468	0.64342	0.528793	0.525991	0.462776	0.540736
PTGFRN	271	4.41929e-37	5.176e-36	0.50228	0.568759	0.491577	0.417313	0.636026	0.570864	0.475582	0.445157	0.554575	0.427339	0.424059	0.567416	0.614916	0.635105	0.588022	0.501313	0.645047	0.642386	0.457957
ANAPC16	272	2.39678e-73	7.175e-72	0.357035	0.468172	0.386337	0.309783	0.530138	0.457649	0.322975	0.270012	0.776269	0.377293	0.351344	0.455263	0.560839	0.50243	0.312126	0.416702	0.664766	0.570634	0.440091
TMX1	272	1.65704e-53	3.12042e-52	0.655128	0.696381	0.691294	0.62681	0.627434	0.712001	0.560695	0.601963	0.550098	0.56772	0.635415	0.718041	0.669109	0.65607	0.606347	0.689917	0.725335	0.574356	0.459881
RP11-660L16.2	272	1.96416e-17	9.99818e-17	0.426883	0.453796	0.539495	0.368909	0.494399	0.475546	0.506966	0.499209	0.590273	0.39107	0.311872	0.484558	0.48559	0.458411	0.416644	0.546021	0.511459	0.478784	0.551025
CCT5	273	5.8561e-34	6.16867e-33	0.637956	0.651811	0.59549	0.624053	0.604749	0.657272	0.550379	0.613173	0.552648	0.506695	0.580298	0.693938	0.656745	0.605282	0.610267	0.702955	0.592002	0.52915	0.342603
UBE2E2	273	1.11263e-19	6.42859e-19	0.326218	0.39807	0.42212	0.451624	0.386733	0.361511	0.586468	0.576795	0.530438	0.460679	0.466609	0.382123	0.408306	0.37389	0.40119	0.39209	0.327263	0.355663	0.474059
CHAF1B	273	7.11321e-11	2.36835e-10	0.493736	0.490673	0.531856	0.552276	0.550256	0.517922	0.503663	0.55075	0.528262	0.483221	0.522024	0.546877	0.512014	0.56168	0.555123	0.539644	0.56772	0.455325	0.541488
PCDH1	274	4.23518e-61	9.71153e-60	0.602054	0.6065	0.563312	0.587195	0.607275	0.596955	0.570987	0.576905	0.585477	0.588171	0.596974	0.597099	0.598472	0.604137	0.538179	0.565079	0.608116	0.594443	0.516986
TMEM147	274	8.09839e-32	7.93087e-31	0.490715	0.466477	0.657103	0.634446	0.527358	0.468293	0.487398	0.537288	0.693832	0.606227	0.510275	0.425108	0.510578	0.614342	0.687662	0.712521	0.741229	0.543266	0.503019
NAA10	274	1.80425e-21	1.13678e-20	0.32781	0.294598	0.538856	0.591821	0.471514	0.384682	0.428631	0.506865	0.613954	0.547716	0.555986	0.335663	0.397312	0.459873	0.695085	0.560838	0.591744	0.482037	0.43378
RCAN3	274	1.24961e-19	7.20277e-19	0.444493	0.45632	0.338067	0.536294	0.52236	0.437187	0.591039	0.588559	0.555742	0.533272	0.544933	0.523404	0.544742	0.549517	0.507098	0.517832	0.592953	0.543922	0.440632
ITPKB	274	2.23746e-05	4.82967e-05	0.500109	0.52506	0.49315	0.49989	0.488901	0.52838	0.51362	0.490437	0.52874	0.501554	0.495979	0.532963	0.525766	0.503528	0.432261	0.494176	0.540068	0.502586	0.532242
SVIP	275	2.66178e-50	4.66823e-49	0.534312	0.664611	0.558303	0.587628	0.667309	0.535095	0.431386	0.46397	0.708289	0.467773	0.542121	0.704239	0.575551	0.630601	0.560699	0.623825	0.691743	0.536921	0.559072
EMC7	275	1.3491e-25	1.03683e-24	0.500312	0.43041	0.637506	0.481054	0.64354	0.501502	0.423251	0.493749	0.304123	0.459298	0.498266	0.484668	0.481412	0.67225	0.492053	0.662829	0.689521	0.67338	0.522131
PHKG1	275	3.05409e-14	1.2798e-13	0.539283	0.553098	0.525324	0.487655	0.493128	0.555492	0.517564	0.529702	0.546107	0.491863	0.518233	0.555175	0.556478	0.475461	0.510422	0.483085	0.507384	0.491026	0.541455
MIF	276	7.27693e-73	2.15546e-71	0.396433	0.462267	0.379918	0.297296	0.439296	0.606784	0.476716	0.46072	0.786292	0.357075	0.410388	0.465836	0.58497	0.186894	0.155201	0.490738	0.62972	0.368359	0.505841
MRPS26	276	7.12741e-66	1.81733e-64	0.538925	0.573256	0.696637	0.438196	0.568744	0.624806	0.458322	0.527967	0.766961	0.384926	0.378495	0.64772	0.633581	0.591422	0.550935	0.69272	0.593775	0.551565	0.516102
GBAS	276	5.5706e-57	1.14917e-55	0.549252	0.527711	0.640206	0.41417	0.682241	0.616198	0.52298	0.520142	0.751597	0.351244	0.318744	0.605547	0.606855	0.674857	0.214759	0.709331	0.698467	0.64669	0.45
IRF2BPL	276	1.30494e-48	2.16046e-47	0.594656	0.66264	0.361215	0.515788	0.653746	0.671782	0.462943	0.474717	0.691864	0.413455	0.483316	0.670312	0.641379	0.666596	0.533063	0.35937	0.580333	0.614497	0.475724
SESTD1	276	1.45678e-23	1.02047e-22	0.564113	0.563548	0.466767	0.61728	0.578911	0.569406	0.550887	0.578368	0.5923	0.602692	0.600437	0.602272	0.553373	0.562142	0.641056	0.546484	0.471203	0.495692	0.55981
COL1A2	276	2.97046e-22	1.94198e-21	0.0152661	0.00499722	0.112281	0.579595	0.417663	0.0147755	0.522258	0.456884	0.0151366	0.579655	0.58315	0.00376223	0.0255669	0.520056	0.578589	0.0467447	0.543894	0.475534	0.487044
LIN7A	277	2.92054e-79	9.55783e-78	0.615252	0.617093	0.603517	0.56904	0.587277	0.617511	0.598379	0.598703	0.61851	0.536014	0.567316	0.61851	0.616937	0.578224	0.564698	0.596397	0.604679	0.568118	0.517626
TCF25	277	2.79786e-57	5.82882e-56	0.676533	0.712177	0.48961	0.530923	0.612081	0.726544	0.471329	0.480313	0.720396	0.540827	0.546246	0.663621	0.729759	0.492474	0.58604	0.51969	0.641339	0.642883	0.546445
BRK1	277	5.59236e-33	5.72275e-32	0.170549	0.241341	0.307701	0.449503	0.235234	0.266389	0.407307	0.383857	0.698522	0.446929	0.360299	0.239035	0.256612	0.271266	0.42995	0.364354	0.505956	0.320154	0.571529
SLC6A11	278	3.13883e-60	7.00687e-59	0.583521	0.583521	0.583521	0.580494	0.572295	0.583521	0.581594	0.583521	0.583521	0.566479	0.55726	0.583521	0.583521	0.573273	0.583521	0.583521	0.571916	0.566547	0.538497
CCDC106	278	2.02323e-32	2.02973e-31	0.551213	0.58635	0.550609	0.437387	0.446864	0.600469	0.560486	0.5583	0.638518	0.451328	0.442723	0.554453	0.576247	0.473352	0.476452	0.517635	0.536564	0.482731	0.557054
SSB	278	1.50454e-18	8.14307e-18	0.504176	0.536859	0.603649	0.578287	0.572107	0.581835	0.532263	0.589579	0.498857	0.584357	0.579608	0.566594	0.598267	0.57658	0.571642	0.707791	0.562325	0.577598	0.471906
SALL1	279	4.05948e-85	1.48736e-83	0.647441	0.652475	0.605354	0.435548	0.570692	0.659285	0.406976	0.44707	0.650089	0.442535	0.470301	0.650024	0.648841	0.573033	0.558397	0.602893	0.617286	0.572371	0.477587
THYN1	279	7.39639e-54	1.41176e-52	0.615045	0.633156	0.664201	0.489332	0.554382	0.674867	0.474015	0.535974	0.732876	0.520551	0.45893	0.623536	0.626517	0.569974	0.577407	0.701756	0.563205	0.54452	0.529073
HNRNPA0	280	3.07763e-76	9.71356e-75	0.722175	0.718156	0.4965	0.60444	0.474513	0.71501	0.408541	0.534437	0.788339	0.496098	0.625949	0.710029	0.700696	0.466407	0.611915	0.498466	0.339308	0.362295	0.344441
METTL7A	280	1.54414e-72	4.54981e-71	0.624451	0.634197	0.628643	0.584077	0.564396	0.633118	0.49584	0.468863	0.634399	0.541612	0.58359	0.633237	0.627108	0.576221	0.631865	0.597844	0.626529	0.504821	0.33996
XRCC6	280	1.70088e-56	3.47475e-55	0.682555	0.701607	0.640377	0.633054	0.668095	0.711112	0.606076	0.606932	0.584437	0.549394	0.631208	0.724518	0.671404	0.67547	0.666283	0.685013	0.662563	0.599194	0.390011
SCN3A	280	3.24113e-41	4.35614e-40	0.585039	0.597588	0.593715	0.577166	0.330674	0.596339	0.523396	0.506857	0.590864	0.593113	0.565112	0.589825	0.588222	0.298949	0.598371	0.581356	0.41329	0.357474	0.489597
SPC25	280	3.57118e-25	2.69542e-24	0.541152	0.534059	0.568986	0.597498	0.602617	0.567358	0.32511	0.59929	0.549781	0.356854	0.609038	0.63265	0.568907	0.574896	0.611943	0.599844	0.578739	0.395344	0.208333
RFC4	280	3.16673e-22	2.06468e-21	0.509698	0.513146	0.588074	0.597642	0.584052	0.543112	0.458242	0.624571	0.540123	0.433966	0.53532	0.609348	0.564511	0.601403	0.574226	0.611603	0.583075	0.399076	0.503819
MAP3K7CL	280	2.56662e-19	1.45161e-18	0.538321	0.544101	0.554221	0.506635	0.440486	0.511973	0.58695	0.584081	0.57824	0.528235	0.545671	0.573317	0.571997	0.542821	0.516228	0.562193	0.594244	0.418518	0.438013
RP5-1186N24.3	281	4.56413e-56	9.21244e-55	0.580286	0.581264	0.578146	0.581264	0.580387	0.581264	0.568946	0.57014	0.581264	0.581264	0.581264	0.581264	0.578152	0.581264	0.581264	0.578614	0.581264	0.581264	0.507854
XRCC2	281	3.35953e-30	3.09069e-29	0.527102	0.514311	0.517827	0.61839	0.606369	0.551429	0.358109	0.610251	0.529026	0.413027	0.580213	0.613058	0.544272	0.61893	0.616647	0.549303	0.62921	0.44017	0.480996
STK17A	281	4.09255e-26	3.23072e-25	0.515504	0.514581	0.474215	0.398595	0.618895	0.533614	0.471843	0.519461	0.590007	0.330426	0.379105	0.626793	0.573538	0.669518	0.585557	0.53029	0.737903	0.594535	0.437773
HSD17B12	281	5.32228e-22	3.43421e-21	0.600504	0.621403	0.574893	0.629143	0.6252	0.640636	0.523662	0.507676	0.431382	0.64838	0.614574	0.621985	0.605628	0.624049	0.620523	0.530949	0.69079	0.643035	0.557722
FBLIM1	281	8.80349e-07	2.1463e-06	0.468967	0.519727	0.297457	0.42824	0.532328	0.532829	0.48259	0.45647	0.541135	0.422918	0.368516	0.501351	0.483719	0.554735	0.412451	0.274352	0.533009	0.550004	0.541182
GCSH	282	2.57028e-53	4.82399e-52	0.47382	0.477433	0.618715	0.48435	0.465544	0.572103	0.415562	0.441257	0.74763	0.468256	0.347545	0.562056	0.532184	0.416583	0.620231	0.708239	0.681575	0.447506	0.526721
NAMPT	282	0.00244355	0.00433557	0.34126	0.469113	0.323622	0.39592	0.455509	0.415439	0.539466	0.534609	0.404283	0.439321	0.459944	0.496486	0.431372	0.465531	0.331537	0.359757	0.504996	0.465288	0.548627
FCGR2A	283	1.09784e-84	4.00498e-83	0.67129	0.655973	0.546887	0.557759	0.588893	0.630296	0.592133	0.576264	0.706439	0.484576	0.365917	0.667874	0.691259	0.63337	0.590503	0.675048	0.711692	0.644071	0.521539
CEND1	284	1.84429e-66	4.75286e-65	0.619597	0.632655	0.626995	0.502616	0.609212	0.631169	0.53968	0.526594	0.636005	0.539705	0.423417	0.632926	0.622959	0.627386	0.544596	0.625669	0.565479	0.611546	0.505563
RP11-553L6.5	284	2.34793e-50	4.13069e-49	0.60316	0.640995	0.60776	0.522349	0.411319	0.642279	0.550245	0.552899	0.635763	0.556179	0.61375	0.628412	0.631783	0.364073	0.585634	0.579596	0.328423	0.423509	0.390011
RPL24	284	7.35701e-38	8.85679e-37	0.145516	0.393021	0.123421	0.45582	0.174374	0.341249	0.649647	0.58814	0.714411	0.535061	0.415808	0.313138	0.499699	0.0455001	0.175988	0.257171	0.486207	0.194441	0.495156
TK1	284	1.58006e-29	1.4135e-28	0.40217	0.242049	0.493751	0.602479	0.593064	0.395362	0.367616	0.591767	0.454442	0.434302	0.579539	0.511571	0.430747	0.602501	0.603945	0.537764	0.607788	0.360923	0.455046
PSMB2	284	3.85659e-22	2.50285e-21	0.489181	0.404839	0.547286	0.416508	0.541236	0.417232	0.617915	0.656934	0.468402	0.361606	0.343984	0.480725	0.433911	0.547137	0.542526	0.580319	0.574894	0.487422	0.417071
PRDX5	284	1.6306e-12	6.09494e-12	0.195011	0.231106	0.242596	0.241246	0.242614	0.27009	0.38623	0.352196	0.617996	0.322244	0.20509	0.183567	0.282815	0.272627	0.232506	0.217753	0.265578	0.221481	0.570387
NDRG2	285	2.76931e-84	1.00374e-82	0.638628	0.643147	0.61587	0.578793	0.414701	0.647611	0.531843	0.552885	0.646667	0.58583	0.523479	0.643591	0.645438	0.383352	0.598161	0.626356	0.567551	0.521334	0.556988
TUSC1	286	2.93276e-84	1.0607e-82	0.61537	0.615688	0.527255	0.527105	0.565627	0.610592	0.54499	0.5305	0.615688	0.513459	0.518624	0.614053	0.612482	0.574168	0.516674	0.518467	0.597196	0.545272	0.517687
VTI1B	286	3.30822e-71	9.53601e-70	0.500171	0.559193	0.445103	0.590846	0.45801	0.608799	0.304819	0.343406	0.760298	0.582024	0.548583	0.55415	0.59947	0.430819	0.608371	0.504757	0.611113	0.459261	0.481626
NECAB1	286	2.20899e-60	4.95744e-59	0.586733	0.588036	0.588036	0.585698	0.574858	0.588036	0.583404	0.583913	0.588036	0.579117	0.582057	0.586507	0.584954	0.581874	0.581465	0.585257	0.553302	0.561251	0.48086
ADAM9	287	3.1543e-54	6.11767e-53	0.655402	0.653296	0.63537	0.4839	0.649385	0.664982	0.562998	0.526532	0.560216	0.525054	0.537309	0.658841	0.654208	0.669704	0.54128	0.616063	0.715378	0.654126	0.517513
CENPW	287	3.73762e-29	3.29638e-28	0.483128	0.435299	0.374723	0.625746	0.624746	0.496251	0.268539	0.556924	0.599061	0.338503	0.559215	0.61398	0.524119	0.617868	0.605258	0.500577	0.639158	0.400327	0.208009
ZBED1	287	8.91955e-26	6.93404e-25	0.578225	0.606418	0.559438	0.607953	0.591951	0.611746	0.545807	0.583656	0.626535	0.593665	0.613653	0.615226	0.62081	0.579912	0.61886	0.560414	0.602435	0.564902	0.475292
SSR4	287	6.29792e-07	1.5541e-06	0.366876	0.413191	0.458288	0.511731	0.402267	0.439883	0.490246	0.501906	0.268226	0.588656	0.518759	0.302945	0.482436	0.297491	0.471573	0.444763	0.451097	0.413421	0.570128
LRRTM2	288	7.43405e-84	2.66016e-82	0.62099	0.622152	0.610193	0.482678	0.547487	0.624153	0.554698	0.570816	0.621571	0.485988	0.492544	0.621005	0.624153	0.540315	0.587061	0.585079	0.568281	0.527317	0.414334
BEST3	288	5.80373e-66	1.48206e-64	0.592534	0.593115	0.592481	0.45929	0.55224	0.593115	0.585706	0.589886	0.591964	0.482814	0.49884	0.593115	0.593115	0.499695	0.569511	0.593115	0.584255	0.467162	0.440957
MRTO4	288	6.18534e-22	3.97892e-21	0.505531	0.485828	0.558585	0.557015	0.531691	0.571081	0.596172	0.629905	0.510976	0.454904	0.476677	0.559287	0.560011	0.518275	0.519616	0.570014	0.592991	0.467342	0.519074
FAM161A	288	1.01702e-05	2.26514e-05	0.482744	0.528371	0.506952	0.525271	0.503064	0.539793	0.451317	0.518688	0.550207	0.461829	0.507609	0.546679	0.520489	0.497616	0.502253	0.54281	0.515483	0.375633	0.547348
PCDHB9	289	1.53656e-70	4.3598e-69	0.629118	0.636469	0.580099	0.606933	0.517359	0.636788	0.557133	0.56866	0.627508	0.611527	0.592969	0.62602	0.637488	0.516523	0.623277	0.554789	0.387981	0.564201	0.48054
ACYP2	289	9.24415e-66	2.34287e-64	0.666645	0.652176	0.664881	0.493314	0.555706	0.690151	0.522219	0.490245	0.735405	0.551323	0.548716	0.673029	0.702461	0.532246	0.600437	0.618038	0.571495	0.576757	0.506546
CIB1	289	1.60757e-28	1.38801e-27	0.402958	0.384314	0.499648	0.524802	0.645999	0.43213	0.440366	0.434706	0.60647	0.515578	0.510142	0.444319	0.458877	0.665974	0.354945	0.554734	0.70653	0.65818	0.454477
FIGN	290	1.1632e-62	2.73807e-61	0.642278	0.635045	0.607662	0.560558	0.434715	0.632776	0.584489	0.62823	0.622958	0.554327	0.618916	0.662817	0.636767	0.395315	0.633155	0.593477	0.55049	0.443013	0.445636
ZNF677	290	9.93875e-42	1.35964e-40	0.615321	0.619832	0.627547	0.617339	0.467263	0.625891	0.604583	0.61749	0.681278	0.629929	0.601181	0.58775	0.615191	0.453616	0.60214	0.588956	0.407118	0.47438	0.531979
PSMA5	290	2.06318e-22	1.35885e-21	0.560977	0.537851	0.633684	0.545759	0.644261	0.536627	0.539035	0.562619	0.591992	0.507889	0.486439	0.589475	0.558306	0.682323	0.650491	0.659854	0.676857	0.644768	0.488224
SERGEF	290	9.82088e-20	5.69904e-19	0.503947	0.577521	0.505841	0.442226	0.518001	0.560114	0.501219	0.516852	0.599442	0.445423	0.423185	0.5791	0.571392	0.514597	0.412281	0.542227	0.546977	0.486567	0.551505
TMEM161B-AS1	291	1.36678e-58	2.91592e-57	0.624459	0.652446	0.63477	0.534241	0.565674	0.701091	0.611739	0.569889	0.727349	0.527698	0.502442	0.577976	0.642094	0.530806	0.571132	0.498448	0.21958	0.553785	0.461273
IGSF21	291	3.86666e-55	7.64891e-54	0.576749	0.576749	0.576749	0.576749	0.576749	0.576749	0.576749	0.575567	0.576749	0.576749	0.576749	0.576749	0.576749	0.576749	0.576749	0.576749	0.558678	0.576749	0.520467
APOO	291	4.05943e-37	4.77776e-36	0.479658	0.47457	0.651569	0.551383	0.646146	0.507828	0.415687	0.463216	0.594426	0.47563	0.48072	0.507949	0.533002	0.664227	0.588339	0.647825	0.595165	0.588353	0.468576
TMEM97	291	3.22746e-25	2.44145e-24	0.490251	0.563382	0.530439	0.638307	0.565215	0.591054	0.470876	0.639301	0.577419	0.483551	0.578716	0.657998	0.615848	0.540825	0.625061	0.593465	0.633546	0.368451	0.470137
NETO2	292	0.0002429	0.000475253	0.440962	0.441311	0.347574	0.433811	0.489433	0.544091	0.39554	0.486818	0.551296	0.282564	0.275532	0.516933	0.475483	0.472454	0.50062	0.424042	0.526699	0.42691	0.554834
ZNF580	293	1.24459e-60	2.81562e-59	0.506859	0.528446	0.592581	0.426869	0.422045	0.583264	0.637776	0.604408	0.74006	0.462122	0.394185	0.476202	0.637162	0.432741	0.553943	0.538632	0.492488	0.488448	0.506659
PTOV1	293	1.56012e-53	2.94448e-52	0.619815	0.652194	0.510238	0.528522	0.457936	0.709667	0.609891	0.63948	0.676274	0.513081	0.514228	0.662098	0.648971	0.466439	0.539021	0.543156	0.391275	0.44641	0.380046
SLC16A9	293	7.88457e-16	3.63674e-15	0.528835	0.532167	0.528906	0.524211	0.522348	0.532167	0.520165	0.527006	0.529946	0.522014	0.514136	0.532167	0.529298	0.511727	0.513383	0.52941	0.52367	0.51651	0.528268
SRRM2	294	1.01162e-52	1.87774e-51	0.687171	0.695664	0.585024	0.600419	0.590046	0.696744	0.608354	0.621249	0.744566	0.54611	0.598383	0.670626	0.731806	0.576847	0.580175	0.607708	0.597643	0.558362	0.481321
BNIP3L	294	1.35267e-43	1.94356e-42	0.531358	0.545876	0.68314	0.476338	0.430592	0.621481	0.531072	0.485363	0.692493	0.563483	0.561191	0.46059	0.585307	0.504987	0.247493	0.638228	0.381059	0.506503	0.474699
C3orf58	294	1.64781e-38	2.02717e-37	0.571935	0.573646	0.556774	0.522328	0.549069	0.567368	0.57882	0.581828	0.560935	0.518287	0.533991	0.571058	0.574115	0.539758	0.497647	0.552498	0.572088	0.521301	0.489687
ADPRHL2	294	1.81619e-21	1.14387e-20	0.540089	0.546971	0.589274	0.542724	0.547477	0.550505	0.563012	0.621076	0.600217	0.516147	0.550973	0.577725	0.542503	0.568106	0.457642	0.596538	0.545931	0.510829	0.480154
USP8	294	1.64889e-20	9.94648e-20	0.57597	0.618817	0.556365	0.541959	0.630429	0.622842	0.527854	0.520424	0.61846	0.590179	0.561863	0.590712	0.621971	0.639122	0.546667	0.525898	0.675559	0.667264	0.522733
LAMTOR4	295	7.74962e-71	2.21376e-69	0.364945	0.470407	0.581381	0.500493	0.427313	0.487392	0.463633	0.42363	0.791282	0.513241	0.406196	0.440506	0.546513	0.288979	0.539597	0.618007	0.639802	0.45385	0.484556
HIST1H1C	295	5.24323e-37	6.12825e-36	0.589769	0.607319	0.599606	0.617762	0.574452	0.624276	0.428043	0.567304	0.680314	0.442948	0.574271	0.573675	0.570759	0.547867	0.645472	0.60396	0.723208	0.564618	0.549036
FJX1	295	1.55821e-23	1.08971e-22	0.546834	0.592082	0.515635	0.274112	0.290148	0.568154	0.416492	0.361713	0.582512	0.32515	0.234014	0.617679	0.5664	0.396325	0.465977	0.554931	0.237632	0.389914	0.552775
SALL3	296	6.2149e-80	2.05384e-78	0.611335	0.612302	0.612302	0.564203	0.523682	0.612302	0.507141	0.557918	0.612302	0.511767	0.521075	0.612302	0.612302	0.509376	0.57463	0.612302	0.583716	0.466715	0.426491
WISP1	296	3.64067e-29	3.21255e-28	0.560729	0.570276	0.572174	0.57039	0.557841	0.571846	0.563117	0.565903	0.569259	0.571626	0.570812	0.567017	0.568402	0.549106	0.572799	0.539197	0.572799	0.532075	0.541469
DEK	296	6.84857e-26	5.33885e-25	0.359276	0.324556	0.45269	0.661893	0.596503	0.401448	0.324826	0.648845	0.641488	0.339964	0.612823	0.623064	0.420732	0.583092	0.697573	0.567438	0.637666	0.207889	0.374802
DYNLL1	297	1.14492e-70	3.26506e-69	0.161588	0.164213	0.621871	0.514783	0.629069	0.268431	0.235107	0.279568	0.794307	0.371039	0.473116	0.254239	0.248757	0.684261	0.470501	0.642752	0.658307	0.495522	0.253029
C1orf21	297	9.7913e-58	2.05764e-56	0.591022	0.639566	0.491026	0.655938	0.642465	0.525695	0.51079	0.588239	0.733429	0.59934	0.53937	0.695025	0.660919	0.589756	0.602256	0.644494	0.60577	0.567241	0.429242
PTBP1	297	2.30036e-32	2.30091e-31	0.593621	0.628414	0.566241	0.651084	0.611955	0.646116	0.554863	0.612033	0.629321	0.528035	0.634172	0.687576	0.619689	0.569406	0.620844	0.561779	0.642595	0.489333	0.44716
MAGED1	297	2.44924e-21	1.5357e-20	0.575862	0.616202	0.597435	0.57032	0.605921	0.609625	0.548626	0.488836	0.538162	0.616052	0.563744	0.619535	0.613389	0.594379	0.617074	0.562736	0.59038	0.582301	0.564513
FAM96B	298	1.19533e-70	3.40305e-69	0.407018	0.369774	0.594259	0.425294	0.559556	0.451908	0.309064	0.295834	0.784613	0.436638	0.39971	0.392927	0.436758	0.542606	0.384491	0.592634	0.425428	0.56855	0.520307
TTC1	298	4.67545e-54	9.01601e-53	0.63575	0.675817	0.579475	0.512409	0.557709	0.686824	0.530571	0.530056	0.693946	0.531714	0.512701	0.680479	0.698726	0.539375	0.488433	0.620182	0.650661	0.521777	0.480474
CASC4	298	2.38551e-25	1.81514e-24	0.489096	0.46876	0.521399	0.424863	0.646977	0.483279	0.380166	0.359908	0.5955	0.472315	0.467748	0.463719	0.455834	0.6732	0.546238	0.426042	0.64842	0.635754	0.503842
ADGRL1	298	5.03205e-25	3.76934e-24	0.566391	0.574049	0.549653	0.423114	0.525628	0.576041	0.509009	0.507929	0.57794	0.448338	0.482433	0.579446	0.583616	0.529832	0.527055	0.500791	0.455574	0.539164	0.545767
RP11-11N9.4	298	2.11022e-23	1.46662e-22	0.426957	0.45036	0.577897	0.584323	0.407315	0.46174	0.392502	0.404375	0.557745	0.584278	0.584954	0.450169	0.491311	0.418747	0.589092	0.577746	0.545784	0.43335	0.470551
MATN2	299	8.28095e-68	2.19101e-66	0.619542	0.634876	0.624227	0.500467	0.398591	0.619309	0.356226	0.353501	0.625702	0.46595	0.355617	0.634876	0.633402	0.338783	0.57182	0.634876	0.627705	0.49986	0.552121
POU3F4	299	4.94405e-53	9.26886e-52	0.573928	0.573928	0.573354	0.551504	0.511416	0.573928	0.573928	0.573928	0.573928	0.52777	0.52109	0.573928	0.573928	0.479428	0.561564	0.573928	0.479387	0.486253	0.452079
OXR1	299	4.31886e-38	5.22166e-37	0.630417	0.594927	0.593113	0.527554	0.514639	0.631887	0.593211	0.585703	0.650065	0.571167	0.608535	0.566241	0.64069	0.530963	0.384004	0.5544	0.48277	0.539769	0.563718
SMDT1	300	2.15882e-70	6.11509e-69	0.356064	0.457318	0.450469	0.31821	0.350488	0.450973	0.399761	0.351054	0.773372	0.330311	0.273171	0.455338	0.505109	0.289202	0.532577	0.500485	0.399089	0.369204	0.425649
PSMA3-AS1	300	4.61262e-48	7.52576e-47	0.612094	0.669552	0.523005	0.624082	0.482969	0.684236	0.502553	0.498143	0.685589	0.604243	0.624479	0.667031	0.680447	0.402747	0.675909	0.511685	0.511708	0.450494	0.447846
DPP4	300	3.8574e-47	6.17404e-46	0.571119	0.568815	0.571365	0.572592	0.573363	0.573363	0.573363	0.573363	0.56409	0.571486	0.573363	0.573363	0.570297	0.573363	0.567016	0.562574	0.570437	0.573363	0.483503
CHRNA1	300	4.81353e-28	4.08084e-27	0.500133	0.545507	0.576651	0.577878	0.560691	0.569555	0.570681	0.567126	0.50985	0.577878	0.577878	0.500325	0.363583	0.577878	0.577878	0.515378	0.577878	0.577878	0.470504
RP11-472N13.3	300	2.45249e-26	1.95065e-25	0.578815	0.581902	0.551818	0.60026	0.576452	0.585171	0.540482	0.534693	0.614935	0.600678	0.559587	0.591193	0.607146	0.552058	0.613522	0.588051	0.62246	0.539374	0.45071
ETFA	300	3.77648e-26	2.98541e-25	0.553213	0.539137	0.542659	0.489616	0.650993	0.568165	0.483085	0.477246	0.638343	0.493373	0.494571	0.568221	0.554126	0.646954	0.556956	0.571989	0.661983	0.66694	0.51931
LIPA	301	1.46645e-42	2.0562e-41	0.471605	0.505185	0.610045	0.531032	0.53264	0.536736	0.1564	0.12234	0.403477	0.560718	0.535569	0.431138	0.542883	0.527566	0.535175	0.610045	0.573583	0.499011	0.493858
GTF2I	301	8.06242e-26	6.2764e-25	0.564799	0.646993	0.437343	0.260094	0.387886	0.662948	0.453466	0.38925	0.638122	0.461493	0.390885	0.563935	0.624709	0.296472	0.695206	0.420601	0.139171	0.422351	0.492918
MAPK1IP1L	301	3.14318e-23	2.16845e-22	0.564957	0.614403	0.503322	0.597181	0.469858	0.635583	0.485078	0.530999	0.63776	0.596492	0.599987	0.636069	0.641555	0.47589	0.562697	0.511514	0.541837	0.433047	0.564889
SNRNP40	301	6.78689e-21	4.18384e-20	0.535981	0.550472	0.586733	0.596819	0.534578	0.574734	0.576999	0.62298	0.553021	0.490959	0.55402	0.59842	0.566996	0.531148	0.592882	0.61805	0.595848	0.448015	0.456302
LINC01003	302	1.27266e-46	1.99529e-45	0.587086	0.629328	0.660186	0.456297	0.463943	0.618826	0.523259	0.454568	0.694205	0.579341	0.436804	0.614564	0.62572	0.391864	0.609504	0.666111	0.477707	0.50866	0.55871
ABR	302	0.00174522	0.00314352	0.432632	0.501833	0.365474	0.4353	0.521535	0.480862	0.510467	0.503987	0.515981	0.457079	0.484486	0.534871	0.491217	0.541018	0.469759	0.500386	0.551568	0.540138	0.543021
EPN2	303	3.07899e-56	6.23717e-55	0.656138	0.680452	0.601831	0.48105	0.626118	0.692618	0.333352	0.374579	0.694889	0.455359	0.333791	0.697491	0.687259	0.53802	0.542761	0.579019	0.591814	0.616928	0.550296
SNAPC3	303	5.14617e-42	7.09767e-41	0.605226	0.616708	0.548017	0.597272	0.514127	0.623133	0.462872	0.459156	0.619531	0.566265	0.606469	0.625577	0.614248	0.512902	0.582677	0.550925	0.478154	0.48636	0.377737
ZNF593	303	3.23637e-33	3.33409e-32	0.411205	0.495091	0.497121	0.483766	0.450477	0.535444	0.62016	0.59412	0.660242	0.49203	0.472822	0.469454	0.572883	0.403472	0.545077	0.512225	0.56295	0.476291	0.54874
EIF2S3	303	0.0443475	0.0681405	0.463969	0.515032	0.503526	0.53335	0.457001	0.486099	0.513059	0.525981	0.521876	0.525872	0.525618	0.520012	0.518882	0.398382	0.425023	0.544276	0.552097	0.488728	0.560102
PAIP2	304	6.4004e-70	1.80088e-68	0.595706	0.652273	0.584562	0.380475	0.391671	0.635349	0.394448	0.306258	0.769253	0.490986	0.49675	0.621824	0.653687	0.392302	0.397319	0.489673	0.367684	0.441722	0.518473
RP11-244M2.1	304	7.0178e-32	6.88865e-31	0.572241	0.56803	0.58372	0.590858	0.580165	0.568839	0.489797	0.582057	0.578509	0.534013	0.572037	0.583248	0.578655	0.578695	0.588967	0.588143	0.590858	0.520781	0.438789
DPYSL3	304	2.84224e-28	2.42794e-27	0.543988	0.631651	0.593855	0.440188	0.543039	0.642915	0.626785	0.607937	0.635861	0.555557	0.630816	0.660912	0.542418	0.545439	0.588241	0.604776	0.29054	0.550178	0.48512
FANCA	304	7.50244e-21	4.61145e-20	0.517743	0.530248	0.532323	0.589633	0.590617	0.562704	0.481425	0.601038	0.54907	0.458729	0.572165	0.59588	0.578111	0.589509	0.591665	0.560519	0.590695	0.437883	0.537646
BOLA3	305	1.04134e-69	2.92512e-68	0.413019	0.501444	0.477617	0.486403	0.575665	0.568499	0.433235	0.499681	0.755428	0.398918	0.403707	0.626403	0.533492	0.497618	0.5273	0.475596	0.585304	0.409072	0.434533
NARS	305	1.79143e-55	3.57735e-54	0.617	0.698542	0.629599	0.584184	0.668732	0.702184	0.604987	0.580628	0.651897	0.58777	0.601198	0.67758	0.695409	0.601407	0.542703	0.636777	0.634592	0.66739	0.503301
CDCA7	305	1.03255e-18	5.62647e-18	0.51988	0.560124	0.446238	0.473096	0.479651	0.576796	0.39779	0.565426	0.574264	0.500692	0.516188	0.612105	0.558365	0.550325	0.562933	0.505683	0.358547	0.301513	0.552873
ILDR2	306	2.65518e-46	4.12827e-45	0.566454	0.567156	0.567156	0.476404	0.49884	0.567156	0.319615	0.356294	0.567156	0.45484	0.443182	0.567156	0.567156	0.489831	0.530705	0.559424	0.567156	0.433696	0.539593
SSPN	306	7.05843e-37	8.21567e-36	0.579162	0.584066	0.578479	0.50675	0.602453	0.640899	0.399988	0.412427	0.61529	0.519776	0.489534	0.565011	0.581533	0.633385	0.51947	0.504717	0.63787	0.638609	0.512246
FZD8	306	2.46056e-19	1.39302e-18	0.538442	0.561617	0.369394	0.564369	0.54965	0.555897	0.57167	0.57167	0.565648	0.570718	0.564676	0.561159	0.547549	0.564345	0.555477	0.48856	0.566084	0.562977	0.490938
CTC-444N24.11	307	2.33132e-59	5.08966e-58	0.658315	0.667287	0.614661	0.608012	0.636065	0.673552	0.60973	0.605034	0.687837	0.629713	0.629979	0.665511	0.668634	0.630161	0.617475	0.589962	0.603506	0.613383	0.541074
KLHL23	307	9.16362e-53	1.70656e-51	0.602047	0.642076	0.526347	0.566369	0.550252	0.638826	0.452876	0.590412	0.641759	0.477742	0.505646	0.651853	0.62738	0.455246	0.581929	0.595146	0.384873	0.406929	0.556123
C8orf33	308	2.47351e-79	8.1106e-78	0.706324	0.71075	0.66447	0.582045	0.606254	0.709434	0.519552	0.575387	0.763886	0.525282	0.491117	0.714125	0.703239	0.55529	0.569432	0.659253	0.65867	0.586015	0.511164
ADGRV1	309	3.40291e-51	6.11436e-50	0.587199	0.594678	0.593515	0.590567	0.536681	0.591495	0.579217	0.55998	0.589223	0.579202	0.586215	0.593836	0.59078	0.497177	0.582882	0.592511	0.571639	0.532883	0.502634
USP1	309	2.36481e-27	1.95567e-26	0.439931	0.352299	0.527505	0.654924	0.615394	0.45755	0.35896	0.603168	0.577366	0.38143	0.600444	0.44552	0.480308	0.638603	0.595004	0.480064	0.585122	0.342613	0.384772
COBLL1	309	3.52201e-21	2.19445e-20	0.522929	0.51779	0.54938	0.58526	0.572102	0.536133	0.584934	0.58309	0.553915	0.562502	0.582001	0.558662	0.536673	0.565126	0.577668	0.571229	0.565361	0.53234	0.485633
HGSNAT	309	0.00250826	0.0044443	0.472348	0.502165	0.433232	0.474879	0.476083	0.506648	0.494518	0.493921	0.516501	0.473295	0.476606	0.495461	0.541137	0.494456	0.473807	0.421594	0.468742	0.486556	0.545269
LINC00116	310	4.69149e-69	1.29411e-67	0.508712	0.638537	0.62605	0.512124	0.676923	0.632048	0.457858	0.488076	0.753357	0.494724	0.530251	0.639169	0.655631	0.599269	0.556296	0.634143	0.660756	0.635543	0.553297
TMEM132B	310	9.4906e-55	1.86427e-53	0.58955	0.634748	0.608723	0.539406	0.511964	0.634154	0.563819	0.52027	0.622614	0.563058	0.525466	0.615929	0.602753	0.517826	0.613744	0.59624	0.575847	0.546788	0.553419
LRRC3B	310	1.6262e-50	2.87597e-49	0.570542	0.570542	0.569942	0.565412	0.528255	0.570542	0.570542	0.570542	0.570542	0.553793	0.517155	0.570542	0.570542	0.551859	0.564392	0.570542	0.543591	0.548621	0.52295
TOP1	310	2.49229e-44	3.66216e-43	0.605629	0.673609	0.510924	0.386028	0.461218	0.689616	0.456847	0.479161	0.658626	0.399318	0.432411	0.708274	0.690544	0.411001	0.551718	0.494516	0.477592	0.422697	0.380023
ZWINT	310	2.50171e-27	2.06584e-26	0.480184	0.44444	0.518945	0.61181	0.601678	0.513129	0.322171	0.597775	0.500184	0.328793	0.584618	0.596439	0.48126	0.602849	0.625315	0.556783	0.634312	0.361056	0.322413
CHD7	311	9.31435e-60	2.05746e-58	0.655854	0.672096	0.522101	0.515004	0.465259	0.665836	0.390362	0.473824	0.693103	0.483666	0.442579	0.674941	0.693711	0.339531	0.598978	0.579289	0.301986	0.362634	0.404392
PLOD2	311	6.33104e-44	9.21445e-43	0.631693	0.659565	0.642575	0.566196	0.64471	0.678212	0.565138	0.582072	0.615437	0.544456	0.586979	0.67254	0.695641	0.653769	0.376672	0.604616	0.716781	0.636698	0.507825
RARRES2	311	1.33625e-41	1.81769e-40	0.584052	0.603897	0.607788	0.555138	0.499177	0.602272	0.517261	0.57233	0.602778	0.501595	0.579471	0.59374	0.592327	0.502733	0.512101	0.581448	0.605572	0.416752	0.435149
UBE2T	311	7.0078e-30	6.3774e-29	0.455965	0.417414	0.525279	0.630692	0.636754	0.43899	0.209098	0.606584	0.515755	0.239695	0.594025	0.636184	0.459371	0.646907	0.647422	0.592772	0.621284	0.321165	0.158625
AUTS2	311	1.05207e-17	5.44416e-17	0.521765	0.577015	0.465997	0.586003	0.513523	0.58981	0.548184	0.530469	0.585147	0.58647	0.602597	0.561773	0.572241	0.431176	0.586432	0.5261	0.289188	0.455739	0.359434
PFKFB3	311	1.09699e-05	2.43496e-05	0.41369	0.452245	0.416344	0.515513	0.524686	0.475517	0.53094	0.517311	0.469968	0.516583	0.505893	0.448524	0.433609	0.52385	0.507175	0.427937	0.512543	0.52555	0.529976
LBR	312	6.63852e-37	7.73225e-36	0.618483	0.624173	0.538584	0.563938	0.560183	0.645334	0.398941	0.559607	0.602965	0.369269	0.536086	0.687431	0.661235	0.545057	0.585471	0.591747	0.537603	0.36543	0.177963
PDLIM4	312	8.12712e-34	8.53956e-33	0.5679	0.44001	0.633186	0.17072	0.180511	0.454708	0.272954	0.27191	0.573328	0.19681	0.161552	0.424867	0.5355	0.221057	0.335595	0.66781	0.630148	0.240985	0.556532
MESDC2	312	3.28562e-30	3.02435e-29	0.590282	0.556693	0.633412	0.481769	0.661537	0.604044	0.543546	0.573751	0.481078	0.486247	0.526456	0.613263	0.595045	0.649042	0.502339	0.632459	0.726827	0.640434	0.556504
PDGFRA	312	7.11683e-26	5.5454e-25	0.558644	0.44506	0.426548	0.372109	0.407203	0.619931	0.607749	0.594762	0.471771	0.388503	0.411109	0.479087	0.498298	0.490067	0.495872	0.230129	0.5881	0.436134	0.461668
DDT	313	5.19418e-69	1.4281e-67	0.528866	0.650829	0.634241	0.621434	0.593654	0.651739	0.493972	0.554177	0.780413	0.570695	0.592562	0.655311	0.666124	0.440036	0.503174	0.658477	0.628856	0.56204	0.425056
LSAMP	313	2.38228e-68	6.40366e-67	0.562351	0.683261	0.270737	0.490531	0.205826	0.577829	0.470966	0.498871	0.629259	0.432823	0.363896	0.684632	0.606259	0.14042	0.600867	0.51731	0.530901	0.242767	0.519526
GTF3C6	313	9.27664e-64	2.22719e-62	0.368864	0.339315	0.400288	0.528622	0.413244	0.451616	0.449215	0.489178	0.770039	0.556126	0.555998	0.465893	0.454001	0.404319	0.691463	0.498178	0.53189	0.405708	0.513328
CDKN2C	313	2.35826e-32	2.35603e-31	0.594308	0.511664	0.663696	0.589846	0.327978	0.591585	0.413915	0.575697	0.687822	0.261515	0.642717	0.655609	0.564106	0.326236	0.535789	0.649263	0.383683	0.137432	0.0911917
CDT1	313	1.46705e-20	8.86861e-20	0.532946	0.53006	0.548954	0.588137	0.582927	0.558339	0.456201	0.597619	0.568865	0.473692	0.53729	0.591783	0.556333	0.595241	0.582132	0.56926	0.604469	0.351746	0.510055
SHISA4	314	5.31659e-69	1.45938e-67	0.665815	0.666153	0.616567	0.47321	0.477819	0.636976	0.279879	0.316181	0.754533	0.48247	0.295125	0.68552	0.66016	0.467119	0.566895	0.639007	0.671309	0.505784	0.553019
PSME1	314	1.47356e-47	2.38572e-46	0.622491	0.684261	0.557545	0.540647	0.503283	0.630891	0.537788	0.557338	0.689236	0.558621	0.505789	0.655847	0.691825	0.551962	0.535278	0.669815	0.731983	0.553401	0.381979
USE1	314	3.86248e-44	5.6558e-43	0.541559	0.565868	0.612653	0.571278	0.483375	0.593084	0.62594	0.609065	0.695299	0.560175	0.572705	0.56665	0.635168	0.491596	0.579165	0.635057	0.521403	0.541764	0.446619
NDUFS3	314	2.89347e-41	3.90132e-40	0.604431	0.57633	0.683482	0.582203	0.591679	0.615301	0.506481	0.53977	0.653052	0.517569	0.51305	0.593321	0.625644	0.587383	0.625539	0.656934	0.595554	0.543347	0.457713
SOX4	314	1.94427e-27	1.61901e-26	0.492228	0.571913	0.607703	0.457657	0.231276	0.663526	0.411786	0.322156	0.670293	0.594609	0.521233	0.37656	0.568754	0.065369	0.689304	0.323241	0.0172106	0.275661	0.467918
VDAC3	314	6.13254e-27	4.9835e-26	0.622691	0.604646	0.621646	0.570226	0.600046	0.604034	0.496778	0.599556	0.638888	0.463174	0.531527	0.654032	0.623384	0.61243	0.520157	0.691248	0.49919	0.506484	0.326157
SSBP2	315	2.16887e-77	6.93626e-76	0.668942	0.662074	0.623289	0.533872	0.560387	0.686783	0.586372	0.596797	0.687037	0.566653	0.624894	0.622023	0.685754	0.585678	0.546203	0.518939	0.605668	0.581814	0.480074
SIVA1	315	5.92672e-69	1.62157e-67	0.306144	0.393892	0.401628	0.563809	0.508199	0.456462	0.211656	0.516317	0.769603	0.332326	0.537973	0.562751	0.465486	0.511719	0.497677	0.4084	0.64871	0.250454	0.45839
TMEM192	315	0.00200678	0.00359162	0.50139	0.501853	0.469841	0.47562	0.423211	0.530438	0.501443	0.507843	0.519412	0.498778	0.48441	0.531499	0.508807	0.359477	0.467884	0.502745	0.443292	0.400666	0.539132
LRPAP1	316	4.14908e-77	1.31692e-75	0.688205	0.629603	0.657094	0.448827	0.495546	0.666405	0.603971	0.611607	0.436906	0.451191	0.494205	0.640793	0.694869	0.524867	0.513399	0.671248	0.676213	0.479997	0.473373
PHC2	316	3.69253e-41	4.94705e-40	0.600705	0.632229	0.428479	0.506544	0.481827	0.621797	0.628119	0.641668	0.696106	0.438596	0.476782	0.625026	0.65391	0.504385	0.592803	0.41854	0.492871	0.420138	0.521257
SRSF2	316	4.10316e-19	2.28913e-18	0.515761	0.396931	0.539937	0.611376	0.557082	0.498278	0.444031	0.593789	0.33297	0.445597	0.548208	0.54572	0.444227	0.553053	0.691379	0.597749	0.626994	0.366411	0.487124
MED12L	316	1.40594e-13	5.64049e-13	0.523454	0.536549	0.530122	0.471302	0.527321	0.53781	0.506155	0.503732	0.535539	0.451859	0.453048	0.534981	0.532088	0.520875	0.512877	0.508106	0.514567	0.531577	0.529797
PSMB5	317	2.39857e-54	4.67513e-53	0.690351	0.70499	0.663451	0.346984	0.625566	0.706295	0.537739	0.560886	0.618346	0.355775	0.305134	0.65217	0.700072	0.645944	0.544762	0.642221	0.743021	0.670462	0.468491
LINC00665	317	8.42111e-41	1.11932e-39	0.609129	0.6051	0.645801	0.553725	0.525845	0.624268	0.591688	0.589549	0.657935	0.543358	0.513033	0.619783	0.619922	0.490578	0.534294	0.629901	0.524244	0.462134	0.546445
MT1X	317	3.51816e-38	4.27814e-37	0.427575	0.592373	0.495517	0.509607	0.612851	0.658921	0.605027	0.599573	0.680887	0.547094	0.547281	0.531854	0.607871	0.514171	0.157454	0.460061	0.714906	0.626374	0.548302
PHACTR2	317	0.00238264	0.00423552	0.465458	0.484028	0.454199	0.50788	0.520208	0.492722	0.461309	0.481197	0.508546	0.491583	0.489189	0.501424	0.509647	0.510255	0.510335	0.38959	0.525114	0.486592	0.527008
FAM32A	319	1.51059e-68	4.07351e-67	0.620307	0.577584	0.592479	0.592241	0.471438	0.626331	0.614032	0.563465	0.769077	0.622946	0.570804	0.569691	0.643624	0.444966	0.625142	0.639458	0.523205	0.530776	0.537876
PIN1	319	4.01938e-59	8.69611e-58	0.554918	0.429465	0.627867	0.630066	0.594484	0.523175	0.502193	0.620753	0.761822	0.467506	0.55225	0.578962	0.544055	0.61136	0.655584	0.699044	0.549081	0.534517	0.38101
TMED10	320	3.62005e-46	5.60775e-45	0.654071	0.688841	0.591191	0.571522	0.436155	0.679776	0.461676	0.427303	0.384218	0.620484	0.612787	0.648482	0.719214	0.431072	0.546285	0.567788	0.676767	0.502243	0.486061
AKT2	320	2.16896e-37	2.58374e-36	0.631768	0.60773	0.581239	0.601232	0.595988	0.650451	0.559615	0.560961	0.677239	0.59268	0.575021	0.638506	0.647361	0.605689	0.670835	0.571799	0.605792	0.554589	0.431372
FEZ2	320	9.61253e-34	1.00752e-32	0.550343	0.536218	0.545223	0.498528	0.491829	0.5919	0.45056	0.454122	0.687518	0.554794	0.493067	0.540479	0.548805	0.545304	0.500065	0.575998	0.598806	0.5887	0.565966
NR2F1-AS1	320	1.76605e-30	1.64812e-29	0.518276	0.554991	0.420793	0.57475	0.587929	0.50263	0.534398	0.546758	0.64792	0.570948	0.616686	0.548563	0.596609	0.60863	0.548757	0.296484	0.491111	0.562586	0.484989
ERCC1	320	3.15771e-22	2.0596e-21	0.406713	0.409938	0.311438	0.545907	0.444144	0.493331	0.630554	0.642519	0.647848	0.510453	0.465398	0.477887	0.537471	0.413659	0.555463	0.42184	0.586754	0.452463	0.494789
RFC1	321	8.96368e-76	2.80285e-74	0.702709	0.663071	0.515129	0.573126	0.611071	0.679805	0.431918	0.572327	0.71756	0.537647	0.547336	0.686962	0.677094	0.599983	0.507215	0.530658	0.649832	0.448354	0.522799
WDR83OS	321	1.60096e-64	3.92189e-63	0.707486	0.703392	0.666776	0.583161	0.597602	0.683572	0.544297	0.51227	0.710951	0.634322	0.575426	0.630343	0.692111	0.547797	0.617638	0.683685	0.672431	0.669234	0.475536
ENAH	321	7.18526e-45	1.06885e-43	0.561662	0.680414	0.476666	0.525147	0.393011	0.617564	0.524203	0.528775	0.712029	0.501143	0.469275	0.712129	0.600789	0.388118	0.617909	0.421686	0.319483	0.383172	0.440848
LIMA1	321	3.35875e-29	2.97001e-28	0.484018	0.623405	0.400043	0.243649	0.35733	0.641451	0.396377	0.388184	0.584184	0.287395	0.333071	0.688244	0.539856	0.242703	0.435517	0.263213	0.575965	0.353487	0.565444
TCEB1	322	2.45834e-68	6.5976e-67	0.366671	0.311471	0.463116	0.380686	0.546457	0.404845	0.274469	0.340941	0.780229	0.29352	0.368729	0.395404	0.422969	0.546805	0.3681	0.45839	0.472124	0.444352	0.493228
AGPAT5	322	1.67789e-49	2.87098e-48	0.655386	0.662463	0.662505	0.513132	0.65288	0.699068	0.542656	0.595395	0.645998	0.504642	0.477259	0.700235	0.69278	0.654043	0.554106	0.685672	0.690981	0.616164	0.50997
EPHA5-AS1	322	5.02439e-26	3.94784e-25	0.5588	0.557221	0.572553	0.574492	0.572137	0.56788	0.542185	0.540472	0.570915	0.573366	0.574492	0.565604	0.572947	0.567129	0.574492	0.568751	0.568326	0.574492	0.515068
MGAT5	322	0.00808001	0.0136017	0.432046	0.466332	0.481088	0.453893	0.525179	0.485794	0.486645	0.493016	0.491829	0.443406	0.422335	0.49636	0.476843	0.516393	0.517825	0.450701	0.519458	0.491967	0.535323
KCNIP1	324	6.77208e-71	1.9411e-69	0.616603	0.62016	0.609194	0.576022	0.596485	0.625969	0.384715	0.411466	0.625852	0.50791	0.332199	0.623749	0.620465	0.617219	0.574086	0.506974	0.626975	0.621797	0.529811
CEP78	324	3.40199e-26	2.69188e-25	0.539912	0.543838	0.493265	0.623089	0.580824	0.573242	0.51067	0.59978	0.589732	0.490752	0.571062	0.610929	0.595404	0.587964	0.605213	0.517936	0.564557	0.47154	0.458954
RPA3	324	6.81595e-26	5.31587e-25	0.376354	0.395789	0.591507	0.576022	0.656889	0.450253	0.223389	0.542107	0.661672	0.334302	0.478584	0.561481	0.489936	0.657105	0.556261	0.655425	0.732697	0.339707	0.351872
CCDC149	324	0.00010248	0.000208196	0.506132	0.487742	0.448576	0.497189	0.523466	0.489232	0.497162	0.508695	0.530903	0.501291	0.484054	0.521998	0.507399	0.526428	0.481111	0.469173	0.53211	0.514835	0.531589
NOL4	325	4.26117e-50	7.41919e-49	0.569977	0.569977	0.569302	0.568346	0.546052	0.569977	0.5689	0.569977	0.569977	0.56376	0.557504	0.569977	0.569977	0.536857	0.569977	0.569977	0.305321	0.531101	0.48165
NHLH1	325	7.98939e-50	1.38106e-48	0.572645	0.572717	0.572708	0.573928	0.560088	0.573928	0.569373	0.571019	0.573928	0.573928	0.573928	0.573928	0.573928	0.570769	0.573928	0.573928	0.0932905	0.554991	0.515176
SCARA3	325	3.59285e-40	4.67237e-39	0.592783	0.605352	0.624832	0.531209	0.525851	0.62998	0.450075	0.478348	0.623788	0.440625	0.541226	0.626269	0.614397	0.52751	0.592952	0.607604	0.583011	0.524351	0.46804
LAPTM4A	325	6.85718e-23	4.63582e-22	0.554211	0.504246	0.640737	0.517733	0.630826	0.507313	0.613713	0.587511	0.107738	0.554093	0.607587	0.426032	0.505817	0.679624	0.399159	0.559657	0.670643	0.648649	0.405182
SEC11C	325	2.33361e-17	1.18146e-16	0.417542	0.446961	0.618238	0.410051	0.33183	0.405928	0.397515	0.4536	0.631624	0.368945	0.33385	0.487916	0.474424	0.325788	0.455702	0.690303	0.303108	0.215849	0.427427
DRAXIN	325	1.16859e-15	5.34185e-15	0.503744	0.538657	0.493267	0.323315	0.520639	0.554176	0.496129	0.509675	0.526282	0.226372	0.2924	0.546971	0.475866	0.54616	0.336581	0.490946	0.448311	0.521917	0.535092
CDH10	326	2.69798e-54	5.24473e-53	0.575621	0.575621	0.568473	0.563616	0.572507	0.575621	0.572039	0.568236	0.575621	0.558177	0.554052	0.575621	0.575621	0.56089	0.565132	0.572885	0.575621	0.563449	0.498871
SMCR5	326	3.07369e-41	4.1344e-40	0.595238	0.609433	0.555444	0.586824	0.613593	0.609816	0.571773	0.57694	0.597089	0.591076	0.590456	0.613223	0.608678	0.60722	0.597541	0.529704	0.544238	0.619794	0.463807
HIST2H2AC	326	7.54967e-37	8.78138e-36	0.592209	0.620892	0.524854	0.593562	0.629988	0.627517	0.355251	0.584391	0.64447	0.423258	0.606353	0.647585	0.632121	0.617973	0.616444	0.556403	0.635899	0.543221	0.41092
MYBL1	326	5.68633e-26	4.45134e-25	0.546041	0.541975	0.543809	0.594687	0.590832	0.56261	0.460134	0.583154	0.577431	0.473971	0.579131	0.593403	0.577726	0.586821	0.58874	0.541491	0.602709	0.51122	0.37215
SEZ6L	327	5.327e-73	1.58624e-71	0.603894	0.60553	0.60499	0.463157	0.598324	0.60553	0.327613	0.29016	0.603003	0.482849	0.515074	0.60553	0.60553	0.585496	0.438401	0.60553	0.350678	0.597552	0.526754
BAX	327	7.70621e-68	2.04536e-66	0.620748	0.629183	0.53984	0.502655	0.589424	0.671278	0.626776	0.612231	0.774024	0.486253	0.477481	0.627473	0.688551	0.585294	0.549412	0.493838	0.685035	0.566669	0.545208
HDHD2	327	6.32577e-55	1.24695e-53	0.63664	0.674319	0.615162	0.496299	0.452482	0.686714	0.457489	0.469385	0.710026	0.509935	0.513838	0.652584	0.687578	0.482598	0.593465	0.605475	0.575487	0.48414	0.473994
LRRK2	327	1.76754e-31	1.70522e-30	0.548024	0.590449	0.583046	0.590654	0.534297	0.564786	0.489096	0.53701	0.591132	0.58513	0.586906	0.589114	0.587125	0.483719	0.597973	0.597388	0.594359	0.464783	0.495231
CDC42	327	1.93164e-16	9.25935e-16	0.539776	0.523423	0.508294	0.533044	0.504942	0.52142	0.636906	0.625471	0.587132	0.53508	0.539501	0.512015	0.445358	0.442817	0.488186	0.480941	0.404746	0.51201	0.481151
SLC8A1	328	1.1598e-66	3.00264e-65	0.591986	0.591986	0.591986	0.588866	0.565803	0.591986	0.546826	0.563165	0.591986	0.563889	0.571559	0.591986	0.591986	0.572967	0.565059	0.589162	0.570653	0.571069	0.483277
CELSR2	328	1.30395e-65	3.28503e-64	0.634725	0.659377	0.63523	0.547859	0.594292	0.637921	0.506028	0.50551	0.657479	0.566252	0.564588	0.647168	0.664938	0.595266	0.627934	0.644055	0.603404	0.570247	0.498378
CTD-2369P2.10	328	1.7408e-10	5.61307e-10	0.520762	0.53281	0.51369	0.523358	0.498121	0.532787	0.521105	0.510019	0.534991	0.519759	0.513914	0.530302	0.527182	0.474246	0.512378	0.492989	0.425897	0.493803	0.529233
ZFHX4	329	4.71913e-66	1.20692e-64	0.6027	0.668107	0.520368	0.438831	0.484164	0.66565	0.56096	0.557068	0.651667	0.459531	0.463411	0.657919	0.595211	0.518892	0.480218	0.438834	0.492683	0.51748	0.525099
PDE8B	329	2.0099e-38	2.45826e-37	0.569521	0.57516	0.575054	0.562996	0.552723	0.57402	0.572941	0.567312	0.576694	0.561107	0.558793	0.571759	0.576348	0.561182	0.571829	0.56907	0.577878	0.571512	0.449765
SLC38A2	329	4.10813e-17	2.06005e-16	0.428549	0.584283	0.466307	0.547759	0.515134	0.533074	0.547889	0.548349	0.472422	0.552536	0.622784	0.563503	0.56476	0.527131	0.48945	0.377509	0.551849	0.507923	0.468237
CCDC144A	330	2.7104e-74	8.27556e-73	0.610148	0.611921	0.558951	0.557993	0.555818	0.611965	0.543079	0.539162	0.606406	0.553703	0.556076	0.612373	0.61235	0.555442	0.601818	0.52553	0.454554	0.547389	0.521717
NHP2	330	9.12363e-68	2.41018e-66	0.36698	0.281888	0.514727	0.614209	0.348413	0.405706	0.425889	0.514446	0.783277	0.620189	0.526818	0.343831	0.413144	0.315212	0.646848	0.604396	0.561752	0.312862	0.558315
SOX15	330	2.05856e-50	3.62539e-49	0.601589	0.623762	0.60348	0.525583	0.609277	0.623804	0.577406	0.592545	0.625847	0.430092	0.469441	0.624521	0.619491	0.618734	0.506714	0.598188	0.606369	0.620646	0.547686
EIF2S1	330	2.3365e-34	2.50504e-33	0.588722	0.640959	0.582548	0.63804	0.587153	0.648398	0.512969	0.554188	0.620703	0.597973	0.62175	0.662787	0.649952	0.577874	0.623743	0.610475	0.552888	0.535505	0.489306
YBX3	330	4.19856e-27	3.43341e-26	0.354992	0.567566	0.412502	0.283417	0.347566	0.556525	0.517459	0.462971	0.650634	0.278843	0.407481	0.648752	0.631278	0.335968	0.094393	0.419423	0.648551	0.284926	0.560628
TKT	330	3.04657e-23	2.10266e-22	0.462558	0.59699	0.536164	0.450622	0.527367	0.572724	0.535146	0.527687	0.426347	0.540839	0.486709	0.598886	0.526866	0.506336	0.484931	0.596329	0.731505	0.615065	0.506038
NKAIN3	331	6.01773e-46	9.24546e-45	0.565934	0.566591	0.562714	0.555548	0.551075	0.565642	0.566591	0.566591	0.565398	0.551868	0.550904	0.56512	0.563586	0.528328	0.564502	0.566591	0.540237	0.557975	0.455662
HACD3	331	3.85705e-36	4.39829e-35	0.61626	0.650785	0.564204	0.529811	0.665946	0.647224	0.444744	0.500394	0.539996	0.517288	0.573003	0.671594	0.64913	0.662471	0.633952	0.571345	0.653703	0.645635	0.480963
CNTLN	331	4.96901e-22	3.21241e-21	0.557201	0.576395	0.482738	0.601875	0.504933	0.569671	0.477099	0.547359	0.587367	0.567473	0.600342	0.606504	0.576771	0.461925	0.604481	0.525972	0.583388	0.397918	0.488309
PGP	331	3.41435e-18	1.81189e-17	0.378527	0.293718	0.490553	0.606992	0.603993	0.431139	0.277849	0.485614	0.617154	0.33648	0.459639	0.526217	0.500932	0.632734	0.678423	0.529379	0.525462	0.406317	0.330747
ABHD17C	332	2.11586e-34	2.27451e-33	0.546893	0.56802	0.525894	0.461992	0.623295	0.585453	0.545618	0.559035	0.60764	0.417588	0.436315	0.599669	0.538557	0.623833	0.538617	0.58565	0.621156	0.614445	0.497686
SEC62	332	2.41374e-32	2.41002e-31	0.572091	0.665335	0.560717	0.477543	0.635969	0.651626	0.43519	0.443029	0.462854	0.509783	0.49278	0.599184	0.688661	0.494952	0.424137	0.457816	0.467823	0.666416	0.443247
GLCE	332	3.67414e-25	2.76817e-24	0.562155	0.566128	0.604076	0.576781	0.608513	0.603253	0.599657	0.603124	0.595612	0.574977	0.565815	0.581243	0.593062	0.605677	0.589557	0.598335	0.585422	0.598762	0.432252
TRIM56	332	5.70822e-17	2.83377e-16	0.352431	0.475578	0.325451	0.40103	0.426727	0.447948	0.483892	0.474349	0.456674	0.422639	0.400265	0.482808	0.454604	0.442642	0.32896	0.371688	0.663137	0.460533	0.555874
UCHL1	333	2.73122e-65	6.83981e-64	0.621508	0.716644	0.463099	0.191642	0.475959	0.469023	0.302956	0.299246	0.669965	0.202685	0.178052	0.683266	0.566625	0.466169	0.271109	0.542712	0.312067	0.514599	0.516196
SSBP4	333	1.0717e-53	2.03866e-52	0.583741	0.578498	0.534541	0.41159	0.632474	0.642873	0.488171	0.577171	0.726181	0.373978	0.396841	0.553947	0.581124	0.668734	0.508013	0.45059	0.658065	0.603041	0.505653
PLEKHB1	333	1.24241e-39	1.58274e-38	0.600775	0.614771	0.63382	0.376565	0.501694	0.587058	0.298768	0.26099	0.651215	0.436003	0.369008	0.633351	0.644237	0.526244	0.541441	0.651429	0.657864	0.569966	0.494098
THY1	333	4.3228e-36	4.91941e-35	0.558764	0.37748	0.501322	0.384922	0.48397	0.436559	0.176414	0.187298	0.412095	0.351551	0.325373	0.469026	0.709348	0.531491	0.587019	0.197817	0.71701	0.380302	0.518435
PLGRKT	333	1.1993e-25	9.24236e-25	0.418699	0.516857	0.527379	0.625897	0.506864	0.508757	0.446603	0.475018	0.614759	0.580863	0.571551	0.508641	0.510683	0.549694	0.634624	0.498936	0.518199	0.43412	0.38149
TSC22D3	333	4.39537e-24	3.1403e-23	0.531112	0.56768	0.572859	0.593378	0.506464	0.585916	0.563228	0.552492	0.612941	0.598533	0.592362	0.547076	0.559829	0.49771	0.558005	0.592496	0.440901	0.525461	0.512759
SLAIN1	334	2.48826e-73	7.43565e-72	0.649842	0.664717	0.596412	0.490164	0.267517	0.636165	0.520489	0.547277	0.684228	0.469486	0.478745	0.667239	0.675353	0.202234	0.540156	0.644749	0.404573	0.226088	0.511179
CYCS	334	1.31829e-39	1.67686e-38	0.419362	0.323719	0.689622	0.486117	0.613403	0.428702	0.527383	0.616752	0.676326	0.239801	0.172876	0.576521	0.396567	0.568802	0.559703	0.667478	0.617809	0.390158	0.333258
HMGB3	334	1.43901e-34	1.55768e-33	0.509512	0.514952	0.549711	0.651689	0.642512	0.597064	0.430265	0.59376	0.663229	0.415326	0.578693	0.704111	0.57849	0.584178	0.673017	0.656738	0.49444	0.342739	0.142983
HAGHL	334	1.07618e-13	4.35649e-13	0.514027	0.53409	0.553403	0.400383	0.447924	0.553685	0.519753	0.51222	0.579002	0.479504	0.388303	0.525815	0.569199	0.460991	0.460562	0.579958	0.573772	0.470264	0.54652
TIMM10	335	2.99676e-56	6.0779e-55	0.550544	0.616407	0.551204	0.64796	0.624489	0.6358	0.315771	0.48336	0.729863	0.511177	0.576288	0.660736	0.64516	0.548428	0.657053	0.583758	0.606363	0.529567	0.313441
EIF2AK4	335	6.31179e-23	4.27053e-22	0.250624	0.346252	0.254516	0.494178	0.627161	0.328914	0.407237	0.40697	0.549269	0.469634	0.462091	0.404092	0.336066	0.58842	0.504951	0.324001	0.708631	0.587977	0.46384
CCT6A	335	1.93432e-19	1.10176e-18	0.379149	0.382725	0.479952	0.40958	0.446626	0.426935	0.563845	0.649701	0.398853	0.305759	0.411215	0.508746	0.397413	0.395571	0.424179	0.615805	0.493572	0.404779	0.417231
SEC61B	336	3.67953e-67	9.58497e-66	0.311637	0.464779	0.288952	0.527195	0.512263	0.373894	0.321007	0.328737	0.784563	0.537097	0.456237	0.447627	0.459543	0.383551	0.511627	0.286311	0.532033	0.44956	0.505084
GAS2	336	1.24907e-55	2.50319e-54	0.578155	0.578442	0.570041	0.575165	0.57592	0.578442	0.545976	0.520018	0.577226	0.575653	0.572334	0.578442	0.575507	0.565697	0.574501	0.570201	0.567379	0.572342	0.483785
BRINP3	336	9.21555e-47	1.45566e-45	0.565463	0.565463	0.562862	0.562242	0.563104	0.565463	0.565463	0.563366	0.565463	0.530582	0.521051	0.56397	0.563942	0.545738	0.565463	0.557476	0.565463	0.558742	0.4693
MTHFD2	336	1.35495e-18	7.34287e-18	0.522006	0.520354	0.546178	0.604218	0.585331	0.542548	0.557083	0.610992	0.607525	0.549091	0.610201	0.571842	0.537146	0.55522	0.445623	0.49547	0.598666	0.49526	0.491831
RP3-525N10.2	337	1.1042e-72	3.26493e-71	0.6014	0.602144	0.584043	0.351725	0.395678	0.602144	0.487141	0.482843	0.597132	0.404469	0.332732	0.602144	0.600597	0.330305	0.482226	0.551747	0.295016	0.451305	0.48458
KLF3	337	8.17397e-67	2.11945e-65	0.667843	0.664437	0.62756	0.511743	0.625157	0.662334	0.497175	0.507861	0.704619	0.542959	0.520316	0.668509	0.670715	0.62287	0.525157	0.641556	0.602811	0.65181	0.53639
SLC27A5	337	9.905e-45	1.47083e-43	0.579768	0.574251	0.631779	0.50009	0.572334	0.610229	0.614649	0.602556	0.683817	0.526255	0.458967	0.599136	0.622599	0.527982	0.579207	0.630588	0.662292	0.5878	0.529599
PLSCR1	337	7.16932e-22	4.59786e-21	0.569714	0.576875	0.555664	0.549203	0.566341	0.579485	0.562728	0.594614	0.577006	0.491943	0.514679	0.588319	0.584957	0.578311	0.533795	0.569996	0.608916	0.507288	0.533536
MS4A2	338	1.1822e-49	2.03939e-48	0.570978	0.57167	0.570981	0.57167	0.57167	0.57167	0.515168	0.522278	0.57167	0.57167	0.57167	0.57167	0.57167	0.57167	0.57167	0.57167	0.57167	0.57167	0.518821
PIGX	338	8.56997e-09	2.43449e-08	0.43649	0.421626	0.534338	0.460449	0.578311	0.469688	0.390131	0.48844	0.566281	0.374595	0.402801	0.509884	0.552354	0.605132	0.524168	0.506122	0.603735	0.489031	0.56108
SNRNP25	339	7.80748e-67	2.02754e-65	0.503345	0.409261	0.56865	0.558526	0.536659	0.511498	0.352282	0.500277	0.763855	0.245951	0.444772	0.589893	0.53161	0.555298	0.644292	0.620249	0.62239	0.448162	0.512632
JPX	339	6.69939e-48	1.09093e-46	0.566874	0.57526	0.611434	0.620221	0.646185	0.628053	0.3599	0.391499	0.719131	0.626363	0.57611	0.61473	0.610038	0.64201	0.676249	0.60488	0.666086	0.625105	0.537792
EPAS1	339	1.43996e-37	1.72243e-36	0.566727	0.572005	0.563501	0.44476	0.561494	0.573028	0.476863	0.465239	0.568245	0.424085	0.393241	0.573928	0.571275	0.559619	0.297467	0.457071	0.573928	0.571128	0.539696
CREM	339	1.16859e-24	8.58186e-24	0.376485	0.427816	0.518	0.536116	0.612705	0.443939	0.472842	0.49342	0.642979	0.524299	0.477935	0.488709	0.430923	0.624538	0.631436	0.540108	0.706014	0.615294	0.503381
ELL2	339	6.11221e-20	3.58938e-19	0.554461	0.55486	0.517857	0.553909	0.542852	0.549517	0.570915	0.56543	0.563665	0.551006	0.563957	0.557565	0.550236	0.564987	0.479698	0.469777	0.569844	0.554501	0.477982
HSPA9	340	2.53054e-66	6.50149e-65	0.686338	0.709608	0.636471	0.494053	0.64377	0.699327	0.571946	0.582954	0.625048	0.485841	0.511379	0.688981	0.685129	0.61211	0.396801	0.668012	0.646465	0.624987	0.530775
ATF4	340	2.77374e-36	3.18018e-35	0.459278	0.459707	0.456773	0.537577	0.482939	0.519871	0.493062	0.502879	0.696097	0.470511	0.637165	0.453655	0.501007	0.477127	0.248969	0.435396	0.605502	0.459752	0.419733
TM4SF1	340	2.4412e-22	1.60405e-21	0.437165	0.275805	0.348769	0.608676	0.572988	0.340169	0.352211	0.428246	0.179083	0.559577	0.465809	0.428409	0.483322	0.599056	0.65813	0.457491	0.70228	0.51077	0.365134
HP1BP3	340	2.82948e-19	1.59759e-18	0.446024	0.525663	0.436995	0.459614	0.531052	0.496722	0.585908	0.647573	0.553558	0.325049	0.528714	0.592474	0.508492	0.458281	0.626775	0.425983	0.460949	0.398549	0.167325
NLGN1	341	7.74435e-48	1.25988e-46	0.598318	0.645308	0.579312	0.497641	0.500463	0.584178	0.536842	0.561514	0.622812	0.476562	0.531425	0.669369	0.60938	0.511983	0.616197	0.613903	0.573223	0.447425	0.478245
AP2A2	341	1.49415e-47	2.41442e-46	0.631879	0.646456	0.574584	0.582037	0.622756	0.663141	0.567403	0.581489	0.653159	0.591782	0.590067	0.657401	0.650276	0.603872	0.600197	0.610346	0.550318	0.64108	0.486846
DBX2	341	2.39841e-46	3.73248e-45	0.564898	0.564898	0.564898	0.46655	0.563361	0.564898	0.564898	0.564898	0.564898	0.457683	0.462018	0.564898	0.564898	0.560303	0.539695	0.564898	0.564898	0.562047	0.510826
ECSIT	341	1.26309e-34	1.3699e-33	0.614528	0.612594	0.617973	0.578176	0.496513	0.627528	0.600331	0.622596	0.659717	0.542522	0.553171	0.620462	0.626691	0.489644	0.524894	0.646491	0.565842	0.507111	0.427615
WWP1	341	2.8898e-25	2.18898e-24	0.540624	0.59392	0.568399	0.614084	0.593284	0.584468	0.554854	0.547153	0.609162	0.591231	0.568737	0.601392	0.545265	0.59051	0.613895	0.579087	0.617888	0.585768	0.522696
ATP1B1	341	0.00410897	0.00712769	0.452959	0.512017	0.424602	0.365692	0.365781	0.477465	0.325377	0.33944	0.475669	0.319695	0.284614	0.51924	0.492693	0.246814	0.408499	0.472967	0.232569	0.314113	0.522009
ZCRB1	342	1.44489e-66	3.72928e-65	0.3628	0.507515	0.412822	0.406589	0.447939	0.478917	0.391463	0.459304	0.773032	0.34897	0.293378	0.534125	0.502245	0.446707	0.351603	0.348998	0.50213	0.355243	0.445213
MUM1	342	6.37297e-44	9.25949e-43	0.649707	0.660259	0.60515	0.569703	0.514485	0.689782	0.591494	0.616168	0.655771	0.61736	0.606469	0.670832	0.703407	0.502333	0.667323	0.577344	0.407283	0.524646	0.480672
RSRC1	342	7.75995e-30	7.05047e-29	0.550286	0.575009	0.533734	0.633468	0.530153	0.56155	0.568756	0.627468	0.66981	0.560884	0.614132	0.639384	0.521799	0.491407	0.672015	0.529597	0.510069	0.410112	0.358503
RPS3	342	1.39961e-16	6.77262e-16	0.194132	0.297562	0.120841	0.481514	0.0972661	0.164577	0.601846	0.498029	0.58649	0.640555	0.561296	0.174739	0.435299	0.0201213	0.275185	0.29833	0.389856	0.103808	0.451345
SRSF9	343	2.16388e-66	5.56793e-65	0.432572	0.411368	0.607504	0.493579	0.453142	0.446757	0.278431	0.373652	0.782238	0.469776	0.532678	0.498468	0.396954	0.526614	0.475864	0.577354	0.627364	0.35345	0.418694
PRCP	343	2.76914e-55	5.49071e-54	0.64572	0.678424	0.658723	0.551622	0.491817	0.649793	0.543258	0.546081	0.531835	0.546011	0.546886	0.645859	0.663605	0.496455	0.613965	0.637535	0.679991	0.518103	0.476086
PNN	343	1.24309e-44	1.83619e-43	0.60735	0.686576	0.490943	0.507873	0.47564	0.702808	0.532593	0.603748	0.659099	0.442592	0.487743	0.696298	0.716455	0.414456	0.559404	0.505128	0.453603	0.4212	0.465425
CXADR	343	5.36695e-37	6.26851e-36	0.56383	0.594961	0.573292	0.203079	0.512951	0.579481	0.441863	0.426151	0.57429	0.246699	0.228704	0.594497	0.585354	0.512255	0.30724	0.58584	0.304967	0.50052	0.544611
NSL1	343	4.57913e-35	5.02126e-34	0.619896	0.630942	0.601639	0.522398	0.502521	0.630456	0.450433	0.537755	0.657765	0.469683	0.505078	0.682414	0.635445	0.499158	0.54628	0.603509	0.569582	0.418773	0.394789
PPT1	343	9.12256e-28	7.66459e-27	0.604469	0.622188	0.635855	0.486223	0.412439	0.615531	0.610916	0.596407	0.441203	0.48585	0.5212	0.634444	0.652991	0.455881	0.48976	0.67287	0.671918	0.407505	0.534467
GNAI2	343	1.83525e-22	1.21157e-21	0.290183	0.37586	0.259233	0.336074	0.549954	0.395011	0.342162	0.372734	0.589098	0.367105	0.377165	0.451687	0.411307	0.6275	0.412122	0.316567	0.728718	0.51004	0.469413
TRAF3IP2-AS1	344	6.1387e-71	1.76255e-69	0.622117	0.621412	0.583049	0.538149	0.54861	0.626454	0.466521	0.515032	0.636005	0.473563	0.492105	0.624572	0.629692	0.523715	0.550694	0.572732	0.554237	0.504777	0.484565
GRIK1	344	1.46857e-33	1.53069e-32	0.558558	0.563663	0.54809	0.561677	0.562039	0.564334	0.564334	0.556012	0.563162	0.555317	0.542417	0.564334	0.561304	0.561507	0.557856	0.54784	0.564334	0.561295	0.425038
CALU	344	1.95577e-22	1.29012e-21	0.172351	0.130744	0.340166	0.543627	0.547296	0.130975	0.361163	0.445594	0.0313241	0.413107	0.490326	0.193415	0.21032	0.564684	0.437296	0.347111	0.734058	0.480916	0.502116
MEAF6	344	1.01197e-19	5.8631e-19	0.436128	0.426206	0.52519	0.427612	0.458511	0.450795	0.573929	0.637024	0.637588	0.435042	0.455785	0.446068	0.47255	0.464023	0.399791	0.5278	0.398101	0.371833	0.474502
UBXN8	345	1.03263e-11	3.6494e-11	0.538379	0.552891	0.553422	0.524967	0.498007	0.564271	0.496092	0.507861	0.545168	0.524151	0.52376	0.559798	0.557726	0.489914	0.521048	0.537626	0.536258	0.534494	0.543679
ALDH2	346	2.78405e-62	6.49895e-61	0.617937	0.647662	0.578659	0.50373	0.601081	0.638524	0.555919	0.551214	0.638126	0.512497	0.480054	0.645698	0.637691	0.607595	0.498018	0.601537	0.557039	0.612505	0.51677
EPDR1	346	1.55693e-38	1.91816e-37	0.564266	0.617037	0.654205	0.566162	0.564992	0.603754	0.582732	0.584902	0.632807	0.536069	0.487088	0.656915	0.642331	0.6018	0.522121	0.635471	0.684764	0.517675	0.540209
CNIH1	346	3.08716e-16	1.46072e-15	0.516678	0.568648	0.52303	0.60879	0.433126	0.584662	0.47179	0.500283	0.529839	0.594363	0.622794	0.577965	0.609604	0.455959	0.547229	0.490192	0.549939	0.455838	0.493383
MBNL3	346	3.17537e-08	8.64443e-08	0.525223	0.530082	0.488342	0.535064	0.431484	0.532396	0.533401	0.536989	0.538892	0.524002	0.529606	0.535121	0.523519	0.338391	0.540112	0.519696	0.507362	0.284092	0.530375
CHCHD5	347	8.3829e-66	2.12779e-64	0.514166	0.598761	0.468152	0.528747	0.559321	0.628539	0.393912	0.404207	0.745383	0.511155	0.489652	0.580716	0.636809	0.4661	0.582006	0.466361	0.640599	0.575606	0.449774
SLC16A1	347	2.13804e-49	3.63986e-48	0.618055	0.659002	0.617624	0.580627	0.57384	0.662542	0.576085	0.567355	0.607343	0.531319	0.590478	0.680111	0.645753	0.51839	0.410299	0.642813	0.651905	0.552546	0.528348
UQCRC2	347	3.54967e-38	4.31335e-37	0.583619	0.650609	0.646877	0.585424	0.503781	0.650946	0.598428	0.561905	0.584649	0.578733	0.557555	0.639707	0.66356	0.501462	0.475055	0.672659	0.578503	0.525631	0.470631
ASPM	347	4.28219e-25	3.21765e-24	0.440629	0.40604	0.471972	0.595696	0.588897	0.447014	0.310841	0.585847	0.39628	0.231192	0.58726	0.596226	0.484591	0.593878	0.600647	0.51793	0.601032	0.254422	0.0402088
SNAI2	347	1.76541e-15	7.9834e-15	0.438592	0.401639	0.41529	0.514871	0.552636	0.469375	0.56629	0.565057	0.517115	0.48545	0.527094	0.38809	0.453417	0.562086	0.500909	0.342535	0.565654	0.526059	0.469399
SLC24A3	348	1.93874e-34	2.08789e-33	0.548533	0.547902	0.515063	0.547756	0.548533	0.548533	0.548533	0.548533	0.548533	0.548533	0.544298	0.548533	0.548533	0.548533	0.546616	0.548533	0.531137	0.545442	0.532355
LINC01351	349	1.08628e-69	3.04122e-68	0.595937	0.59397	0.593627	0.577959	0.578019	0.593938	0.534913	0.571031	0.594691	0.548161	0.503301	0.592852	0.59437	0.529237	0.588251	0.579835	0.595937	0.560801	0.503678
ZSWIM7	349	1.29295e-65	3.26707e-64	0.563965	0.540073	0.587424	0.565541	0.56524	0.610371	0.384395	0.397408	0.758795	0.598359	0.585841	0.542209	0.63922	0.550206	0.623179	0.567343	0.639225	0.591341	0.521421
MRPL4	349	6.38258e-45	9.51123e-44	0.569145	0.543371	0.676501	0.647322	0.598751	0.619056	0.580726	0.616245	0.717788	0.627759	0.628821	0.571544	0.628384	0.603746	0.67034	0.67667	0.668883	0.556367	0.516112
DDB2	349	1.22456e-31	1.19231e-30	0.568633	0.570403	0.551777	0.550689	0.62712	0.587094	0.536244	0.558856	0.597606	0.511906	0.521197	0.62195	0.604747	0.6316	0.448827	0.594986	0.648066	0.559487	0.481631
ZNF521	349	5.13827e-25	3.8472e-24	0.513085	0.522917	0.518803	0.600135	0.479665	0.516464	0.553147	0.566544	0.560037	0.586033	0.576475	0.498315	0.517219	0.438662	0.596963	0.517169	0.55908	0.432501	0.505126
ZFHX3	349	2.12433e-15	9.56801e-15	0.461917	0.477561	0.440411	0.528486	0.516998	0.492173	0.577328	0.561049	0.523419	0.503907	0.550294	0.428599	0.522195	0.511856	0.532661	0.36506	0.520766	0.508513	0.463586
SLC22A17	350	1.33929e-69	3.74336e-68	0.631884	0.643878	0.612039	0.474437	0.532475	0.648141	0.476574	0.500931	0.638007	0.451937	0.447393	0.641093	0.635238	0.54916	0.534231	0.564794	0.408438	0.512474	0.470523
LKAAEAR1	350	1.56088e-55	3.12065e-54	0.60194	0.612068	0.59171	0.555795	0.612786	0.609401	0.437395	0.537072	0.612412	0.447937	0.485364	0.614664	0.61478	0.606387	0.595372	0.604028	0.607058	0.58077	0.528781
SYNCRIP	350	1.99661e-43	2.86147e-42	0.664859	0.670016	0.559822	0.630596	0.672376	0.684229	0.500132	0.559224	0.634111	0.572709	0.613353	0.696895	0.70177	0.644872	0.679911	0.577909	0.625183	0.586476	0.410943
DERA	350	3.50672e-15	1.55984e-14	0.435922	0.488426	0.477753	0.553583	0.482496	0.508318	0.432727	0.527056	0.59809	0.503111	0.525959	0.519558	0.513361	0.480037	0.576563	0.49305	0.592803	0.365659	0.55254
C19orf60	351	2.26152e-60	5.06857e-59	0.597431	0.559017	0.605851	0.483921	0.653922	0.588047	0.546579	0.549366	0.755262	0.529393	0.449414	0.522206	0.598854	0.637638	0.655824	0.591934	0.67824	0.65905	0.474078
GLCCI1	351	1.01714e-50	1.80642e-49	0.609022	0.649857	0.637091	0.533118	0.522363	0.645311	0.478505	0.474288	0.657605	0.501767	0.434654	0.633159	0.644655	0.448601	0.551145	0.614253	0.489893	0.451585	0.41171
PCOLCE2	351	3.47614e-49	5.87043e-48	0.589548	0.588689	0.531102	0.520242	0.520814	0.573276	0.58157	0.585555	0.575901	0.533347	0.547511	0.59791	0.593147	0.509448	0.485096	0.594063	0.592793	0.489934	0.542494
FAM127C	351	0.0101108	0.0168336	0.379819	0.441045	0.441374	0.48566	0.454257	0.461519	0.475552	0.480234	0.524945	0.496771	0.488689	0.422474	0.453171	0.410267	0.517105	0.393482	0.42965	0.412071	0.532167
ZIM2-AS1	352	2.51156e-69	6.98512e-68	0.60613	0.592428	0.600419	0.572674	0.594095	0.599548	0.491761	0.590991	0.604908	0.43391	0.464182	0.606393	0.589513	0.592228	0.55707	0.595096	0.592981	0.507864	0.514837
RPL26	352	1.49402e-65	3.75264e-64	0.246544	0.660855	0.0842715	0.397163	0.239394	0.482626	0.611275	0.514802	0.783445	0.530657	0.443264	0.479425	0.700472	0.0454388	0.162011	0.253073	0.655211	0.316079	0.47895
C3orf70	352	7.75574e-56	1.55985e-54	0.632149	0.632266	0.565988	0.612872	0.491977	0.62541	0.550258	0.602676	0.661798	0.538997	0.515446	0.653847	0.651424	0.442499	0.646135	0.553296	0.528784	0.418448	0.424365
MAP3K13	352	4.1407e-54	7.99396e-53	0.382755	0.486385	0.505981	0.501563	0.659547	0.491374	0.461708	0.465256	0.738082	0.555418	0.479995	0.584147	0.480612	0.611024	0.531999	0.504233	0.661514	0.65763	0.513544
DUOX1	352	2.11989e-45	3.21879e-44	0.592019	0.603904	0.584041	0.574367	0.601828	0.598444	0.566282	0.561151	0.602936	0.588788	0.567551	0.594349	0.607073	0.59525	0.586296	0.557899	0.529712	0.60449	0.495974
FAM195A	352	3.74084e-37	4.41823e-36	0.471871	0.489465	0.62411	0.471964	0.536274	0.512413	0.552308	0.525787	0.667541	0.47776	0.347413	0.550373	0.553111	0.500671	0.447587	0.66239	0.600866	0.531263	0.543002
RPA2	352	8.33351e-19	4.56443e-18	0.543737	0.560021	0.564413	0.548122	0.529	0.56351	0.532692	0.608442	0.594153	0.444145	0.506937	0.601252	0.587516	0.520911	0.496945	0.573394	0.541416	0.442881	0.457948
TADA1	352	3.59e-06	8.31695e-06	0.512631	0.522781	0.499829	0.490746	0.507408	0.528116	0.475352	0.496074	0.531593	0.461087	0.498095	0.524722	0.528968	0.496589	0.505102	0.495105	0.490193	0.497182	0.527982
PHF19	353	8.25844e-40	1.06007e-38	0.533508	0.564284	0.513279	0.538516	0.582436	0.574484	0.177516	0.314268	0.670053	0.295191	0.439613	0.657407	0.605943	0.644886	0.619772	0.602684	0.688264	0.348194	0.240148
GGH	353	8.52769e-25	6.28997e-24	0.491593	0.45354	0.571284	0.635332	0.590815	0.47995	0.475292	0.604862	0.260134	0.402205	0.594607	0.58067	0.471907	0.618873	0.626042	0.650064	0.586506	0.368499	0.311668
LMNB2	353	3.39974e-20	2.02042e-19	0.481325	0.504088	0.494876	0.602042	0.562422	0.531001	0.456564	0.607332	0.601145	0.414858	0.580367	0.597445	0.532655	0.537286	0.593838	0.551226	0.59396	0.351643	0.281349
XRCC5	353	4.49136e-16	2.10329e-15	0.541803	0.598356	0.525426	0.599273	0.583874	0.584939	0.533078	0.601853	0.388358	0.522434	0.636284	0.622053	0.586378	0.583832	0.655061	0.608843	0.482534	0.526195	0.415256
APBB2	354	4.00448e-69	1.10824e-67	0.633176	0.638829	0.61149	0.535672	0.486321	0.653031	0.375016	0.415925	0.650204	0.449952	0.449721	0.644948	0.630521	0.417694	0.584687	0.592348	0.606783	0.335768	0.408098
CCDC47	354	4.40572e-33	4.52492e-32	0.629635	0.646394	0.638105	0.579702	0.62517	0.660783	0.584465	0.575881	0.482738	0.492867	0.571191	0.670742	0.658068	0.60989	0.570332	0.627555	0.715193	0.588637	0.464372
ADAMTS9	354	2.43177e-23	1.68662e-22	0.501418	0.524333	0.357333	0.398346	0.609466	0.458751	0.553419	0.567906	0.501102	0.446456	0.438619	0.59771	0.560525	0.628856	0.469125	0.506956	0.636543	0.619875	0.512603
PLEKHA2	354	3.44804e-14	1.44094e-13	0.497626	0.544283	0.513794	0.493431	0.553929	0.563596	0.449115	0.448234	0.577197	0.502183	0.475792	0.535543	0.529008	0.53505	0.523917	0.509035	0.587405	0.560306	0.543915
SUGP2	355	6.28916e-36	7.10916e-35	0.637677	0.606029	0.583666	0.551466	0.591994	0.653169	0.562769	0.63711	0.637782	0.435464	0.593954	0.65282	0.667382	0.598452	0.647329	0.603046	0.509144	0.50748	0.324497
CHST2	355	3.34977e-25	2.53171e-24	0.492655	0.324431	0.405794	0.536044	0.611629	0.422855	0.406205	0.375151	0.464074	0.451436	0.478431	0.368108	0.460059	0.627161	0.571134	0.313451	0.634554	0.595184	0.4511
HNRNPC	355	1.89853e-19	1.08174e-18	0.593461	0.629017	0.538242	0.593447	0.465469	0.638556	0.632684	0.565508	0.607891	0.5648	0.528083	0.637791	0.642942	0.450908	0.397786	0.607677	0.599674	0.40621	0.409622
ERGIC3	356	4.82124e-32	4.76861e-31	0.546868	0.657452	0.496355	0.320245	0.323142	0.594233	0.629527	0.572296	0.544209	0.409596	0.429434	0.539684	0.634494	0.335348	0.354747	0.570799	0.633215	0.450988	0.484368
CALR	356	7.5862e-22	4.85598e-21	0.566573	0.557533	0.401202	0.565916	0.645728	0.574214	0.569546	0.582819	0.152346	0.627628	0.591991	0.530071	0.542899	0.615027	0.412127	0.386078	0.731288	0.572722	0.530897
DDR2	356	1.85546e-19	1.05791e-18	0.270936	0.322618	0.301359	0.57575	0.370831	0.299504	0.455763	0.43806	0.339409	0.576785	0.569291	0.307214	0.381727	0.393238	0.543626	0.21506	0.537106	0.377226	0.473655
CNTNAP3B	356	2.11867e-17	1.07587e-16	0.548471	0.555613	0.492933	0.426088	0.537126	0.557072	0.533095	0.526477	0.555349	0.459797	0.513902	0.559381	0.562297	0.544009	0.526193	0.516375	0.55943	0.538423	0.537745
RNF187	357	5.65376e-65	1.40751e-63	0.672949	0.650266	0.616272	0.486607	0.524443	0.657223	0.524135	0.538779	0.756776	0.520515	0.535304	0.648074	0.685175	0.531714	0.293428	0.62799	0.469653	0.556655	0.537223
IER5L	357	3.6871e-12	1.34507e-11	0.52523	0.53438	0.489566	0.481388	0.536332	0.550681	0.53522	0.530846	0.575763	0.507302	0.50787	0.544922	0.559007	0.565282	0.475209	0.393712	0.415949	0.548382	0.545782
C19orf25	358	6.90828e-53	1.29082e-51	0.652459	0.651434	0.60303	0.580714	0.588259	0.676504	0.593968	0.601804	0.680137	0.609008	0.569542	0.689484	0.688746	0.53382	0.548761	0.598016	0.494216	0.579479	0.554204
DPM3	358	5.15922e-39	6.44578e-38	0.518953	0.639399	0.653828	0.553913	0.65779	0.64635	0.438376	0.444309	0.683521	0.579984	0.546606	0.639804	0.652036	0.5917	0.610675	0.640182	0.675849	0.622457	0.51772
ADCY1	358	2.28808e-31	2.19859e-30	0.574303	0.592346	0.589026	0.441598	0.604961	0.60367	0.362728	0.459664	0.578854	0.394756	0.375394	0.581416	0.581974	0.606659	0.522326	0.380898	0.606659	0.606659	0.53987
FRMD4B	358	1.56318e-21	9.85626e-21	0.331313	0.429084	0.329747	0.298941	0.595668	0.519339	0.490429	0.465473	0.518255	0.420727	0.534877	0.459162	0.427469	0.616583	0.530873	0.284814	0.5886	0.607603	0.419846
BRCA1	358	1.47056e-18	7.96427e-18	0.504201	0.528453	0.497182	0.562493	0.581169	0.527308	0.359876	0.604474	0.551738	0.302454	0.513096	0.610584	0.552611	0.576558	0.573324	0.531017	0.619945	0.322069	0.469211
HMGB1	358	5.96064e-17	2.95385e-16	0.392451	0.282424	0.273427	0.42773	0.471394	0.434586	0.276473	0.524859	0.422177	0.0613371	0.302532	0.607123	0.406611	0.452976	0.680722	0.452378	0.556934	0.0869001	0.155455
ATOX1	359	6.71185e-65	1.66111e-63	0.245622	0.573509	0.10108	0.338314	0.552017	0.480514	0.274112	0.266825	0.766647	0.366541	0.265542	0.649368	0.56229	0.34291	0.601018	0.296702	0.609114	0.495175	0.502869
CAMK2N2	359	2.01657e-49	3.44001e-48	0.599258	0.60342	0.606428	0.362564	0.591767	0.605804	0.471652	0.56506	0.615932	0.263597	0.320016	0.616897	0.601477	0.595818	0.526239	0.60534	0.445511	0.514879	0.547592
RFC3	359	1.5532e-18	8.39835e-18	0.505551	0.537563	0.505138	0.565871	0.560759	0.551848	0.461884	0.586381	0.56703	0.368112	0.528213	0.578751	0.550553	0.57588	0.554503	0.557347	0.572652	0.399622	0.448871
FERMT1	359	5.42733e-16	2.52546e-15	0.503067	0.511841	0.477677	0.559762	0.477477	0.521667	0.563376	0.563344	0.551359	0.563191	0.561257	0.518953	0.507	0.416778	0.564334	0.534246	0.564334	0.486795	0.521642
RUFY3	360	2.63693e-68	7.06564e-67	0.663176	0.675183	0.585096	0.35083	0.558985	0.663691	0.484552	0.455289	0.67102	0.38441	0.387559	0.648051	0.640305	0.530986	0.448459	0.506741	0.312227	0.575245	0.504421
NDUFAF2	360	3.27808e-45	4.92412e-44	0.498407	0.500104	0.552932	0.640038	0.579828	0.518723	0.474366	0.552991	0.700453	0.584672	0.5343	0.593866	0.602438	0.539536	0.522056	0.617664	0.580454	0.509236	0.511484
KIAA1614	361	8.14206e-52	1.49159e-50	0.590576	0.594835	0.576771	0.578136	0.501376	0.59079	0.563833	0.573305	0.589483	0.57333	0.583762	0.588081	0.588012	0.489633	0.584146	0.566806	0.471656	0.472624	0.517099
ENSA	361	6.33388e-46	9.70466e-45	0.458309	0.413119	0.458555	0.513837	0.540601	0.483676	0.456041	0.438837	0.723953	0.520219	0.551138	0.484131	0.476494	0.507854	0.676902	0.492265	0.608732	0.434736	0.450649
IFITM3	361	1.66137e-45	2.52486e-44	0.642849	0.638875	0.403545	0.339753	0.232643	0.565937	0.498439	0.449401	0.568805	0.469004	0.457153	0.636828	0.669635	0.342803	0.457397	0.419815	0.708105	0.364578	0.534721
CLEC11A	362	2.30489e-59	5.03846e-58	0.611157	0.647656	0.60177	0.520788	0.535748	0.651956	0.578752	0.541899	0.651452	0.568624	0.548349	0.647348	0.647608	0.435412	0.608986	0.584623	0.506743	0.525904	0.52674
AP2S1	362	9.22306e-33	9.33046e-32	0.192925	0.175952	0.329948	0.580377	0.508692	0.24991	0.577975	0.646058	0.694291	0.469524	0.524011	0.255847	0.269618	0.542832	0.590555	0.409553	0.593271	0.409507	0.404035
ZBED3	362	2.20495e-29	1.96107e-28	0.5628	0.58741	0.552093	0.527237	0.480747	0.578596	0.492259	0.493638	0.626753	0.55409	0.514804	0.583214	0.590199	0.453166	0.573182	0.580553	0.54148	0.516436	0.549859
PCBP2	362	2.33197e-28	2.00117e-27	0.459024	0.610759	0.439607	0.54065	0.422819	0.558318	0.413171	0.444096	0.677219	0.504061	0.635091	0.59922	0.53626	0.368669	0.464216	0.484475	0.509329	0.304818	0.387904
RBBP8	362	2.23537e-24	1.61834e-23	0.475701	0.504975	0.53516	0.614586	0.522135	0.530696	0.439222	0.580742	0.595212	0.438438	0.52246	0.545616	0.541834	0.538739	0.593374	0.553584	0.627638	0.366618	0.552135
PCMTD2	363	2.46098e-56	4.99728e-55	0.612235	0.656145	0.579497	0.447258	0.532288	0.663197	0.488776	0.490477	0.654696	0.515435	0.450548	0.647144	0.665789	0.513497	0.553031	0.585184	0.531032	0.556282	0.444272
EEF1E1	363	3.54651e-22	2.30605e-21	0.427511	0.440575	0.558001	0.538418	0.549869	0.480862	0.462062	0.541178	0.639589	0.469677	0.503812	0.557276	0.525909	0.520413	0.552625	0.59793	0.515275	0.49889	0.55942
TIMP2	363	1.0809e-21	6.87968e-21	0.362223	0.385236	0.263318	0.31949	0.373501	0.351656	0.330981	0.291857	0.336678	0.461693	0.451025	0.363938	0.336088	0.336668	0.469568	0.160078	0.711702	0.43013	0.491121
AKNAD1	363	1.54397e-20	9.32693e-20	0.551283	0.559638	0.556295	0.555998	0.512553	0.560714	0.559767	0.55588	0.565971	0.557411	0.567156	0.562688	0.558501	0.544166	0.548731	0.561887	0.524582	0.507159	0.422555
SCG5	364	5.75266e-29	5.03403e-28	0.56252	0.57301	0.534525	0.377458	0.559166	0.573428	0.459595	0.423211	0.570268	0.464464	0.495245	0.573205	0.56732	0.534446	0.419184	0.478985	0.524572	0.54743	0.539259
SAE1	364	2.73767e-18	1.46339e-17	0.521909	0.495192	0.556083	0.580848	0.607548	0.5708	0.509242	0.621062	0.603285	0.357247	0.507691	0.597403	0.538676	0.579577	0.606393	0.573517	0.634363	0.499609	0.347395
DTL	365	2.95724e-24	2.12543e-23	0.535054	0.558301	0.529962	0.589318	0.582413	0.55165	0.408158	0.584231	0.545898	0.482472	0.549807	0.58006	0.548956	0.583925	0.588484	0.556525	0.594132	0.408061	0.522376
PSMC3IP	365	3.49962e-18	1.85655e-17	0.474835	0.4675	0.479794	0.564936	0.549753	0.508043	0.45201	0.583828	0.55541	0.324941	0.498003	0.577529	0.516465	0.576529	0.53192	0.494265	0.564455	0.384087	0.474596
HSBP1	366	2.4146e-64	5.89792e-63	0.333862	0.477157	0.36665	0.594565	0.546932	0.479419	0.278276	0.252902	0.778078	0.632491	0.575947	0.430832	0.51878	0.498853	0.647907	0.420306	0.476661	0.53867	0.443012
ABHD2	366	5.54271e-32	5.46617e-31	0.270954	0.453619	0.369444	0.450865	0.63869	0.492974	0.178451	0.210359	0.442968	0.412902	0.433676	0.41502	0.479231	0.621947	0.603049	0.262017	0.622075	0.610724	0.470918
HSD17B10	366	1.18431e-30	1.11261e-29	0.535175	0.5734	0.655459	0.512814	0.484623	0.611161	0.435764	0.436607	0.661571	0.433672	0.398146	0.579449	0.598036	0.502457	0.633803	0.679627	0.539676	0.43484	0.445288
TAGLN2	366	1.43614e-21	9.06884e-21	0.335789	0.326967	0.269484	0.256858	0.452096	0.396898	0.411195	0.392023	0.440001	0.226414	0.298119	0.378179	0.38572	0.515533	0.292931	0.404051	0.69569	0.406911	0.5049
DDX3X	366	1.88913e-15	8.53148e-15	0.502418	0.538427	0.480968	0.590345	0.583002	0.547927	0.486405	0.443939	0.558717	0.611923	0.629451	0.546763	0.523568	0.586457	0.631564	0.48058	0.555222	0.585417	0.425752
SUMO3	367	2.43847e-64	5.94762e-63	0.41992	0.415474	0.40941	0.45798	0.525429	0.460792	0.457796	0.526409	0.75985	0.371392	0.435814	0.524138	0.476736	0.527672	0.469311	0.457607	0.601669	0.443884	0.410609
MRPL21	367	2.95326e-61	6.79977e-60	0.542248	0.547571	0.630323	0.590093	0.491303	0.607085	0.53346	0.531001	0.747959	0.579848	0.591617	0.55017	0.631078	0.504535	0.542379	0.649303	0.517807	0.496367	0.562364
GNG4	367	3.26223e-32	3.24567e-31	0.468863	0.597555	0.576541	0.596441	0.503031	0.608521	0.384195	0.454001	0.607386	0.500151	0.528703	0.602969	0.598249	0.464744	0.552807	0.602102	0.421067	0.338951	0.490844
C9orf142	368	5.86881e-61	1.34028e-59	0.609693	0.629749	0.662707	0.593146	0.603256	0.669116	0.452469	0.565088	0.746042	0.448485	0.52306	0.655515	0.641643	0.591346	0.670238	0.653149	0.573778	0.513618	0.399379
RP11-158I9.8	368	7.5343e-38	9.06374e-37	0.570924	0.573911	0.572298	0.570567	0.566306	0.576929	0.514533	0.501257	0.5807	0.573831	0.570172	0.5807	0.579138	0.546917	0.578851	0.569855	0.566445	0.566444	0.515787
SERPINB6	368	2.2115e-21	1.38973e-20	0.463709	0.490117	0.563068	0.530666	0.591145	0.505359	0.459598	0.508066	0.604757	0.517472	0.532494	0.530626	0.512295	0.631127	0.500965	0.540746	0.699331	0.598154	0.483827
APCDD1	368	6.27078e-18	3.2904e-17	0.324232	0.475844	0.56559	0.568622	0.508548	0.490006	0.470745	0.451083	0.52182	0.568664	0.573784	0.410594	0.444933	0.472825	0.571694	0.520911	0.573874	0.507082	0.492626
KLHL8	369	2.84055e-57	5.91045e-56	0.617395	0.611877	0.585269	0.609089	0.518448	0.620548	0.519624	0.549658	0.622011	0.572953	0.571034	0.610424	0.628133	0.515226	0.579697	0.562512	0.538454	0.487581	0.483916
WDR18	369	2.10149e-47	3.38609e-46	0.628302	0.629252	0.638368	0.581608	0.592508	0.641873	0.586696	0.589259	0.648022	0.530864	0.536814	0.646686	0.658663	0.576573	0.568172	0.653634	0.595733	0.592071	0.433371
EYA2	370	8.88832e-64	2.137e-62	0.58969	0.58772	0.589728	0.575383	0.585248	0.590293	0.568747	0.58289	0.590293	0.52825	0.527426	0.590293	0.590293	0.580738	0.55121	0.590293	0.584357	0.58403	0.507233
NDUFA8	370	2.96164e-57	6.1548e-56	0.527789	0.557321	0.673185	0.630721	0.578822	0.586243	0.449496	0.450116	0.753364	0.634147	0.57448	0.605779	0.558858	0.582119	0.627306	0.677017	0.5686	0.570059	0.45253
LARP7	370	1.34083e-45	2.04325e-44	0.647221	0.649062	0.545793	0.543876	0.434174	0.651084	0.481374	0.512041	0.659824	0.514742	0.570097	0.69119	0.652349	0.431923	0.571437	0.538001	0.564455	0.412111	0.39178
PAQR9-AS1	370	2.58503e-13	1.02009e-12	0.520226	0.520254	0.511706	0.487583	0.515959	0.52088	0.477464	0.489388	0.519777	0.488578	0.473793	0.52088	0.519489	0.513054	0.504347	0.52088	0.492504	0.514588	0.52088
SH3D19	371	1.69185e-27	1.41231e-26	0.522264	0.508882	0.455576	0.530808	0.604236	0.486789	0.341405	0.353506	0.564678	0.513987	0.479236	0.52626	0.533792	0.584318	0.56353	0.550766	0.609407	0.607806	0.452441
TPX2	371	6.70661e-25	4.98383e-24	0.455457	0.45398	0.485963	0.602806	0.607653	0.515716	0.305516	0.592751	0.505619	0.137719	0.562974	0.617288	0.529062	0.621417	0.589006	0.555194	0.610106	0.295357	0.0479966
ALDH6A1	372	1.29781e-65	3.27445e-64	0.635436	0.652382	0.620553	0.595012	0.509234	0.651767	0.501505	0.521768	0.656519	0.570945	0.583337	0.648873	0.657294	0.459016	0.566825	0.625187	0.546843	0.50755	0.444813
ASF1B	372	4.518e-19	2.51557e-18	0.46959	0.479724	0.52944	0.578534	0.57523	0.527639	0.423596	0.583525	0.5552	0.387423	0.567099	0.569297	0.54294	0.584946	0.584072	0.562423	0.591986	0.333378	0.407995
LSM2	373	6.87575e-64	1.66023e-62	0.323604	0.179751	0.507345	0.61845	0.441589	0.287136	0.322231	0.492125	0.768158	0.496397	0.52849	0.356549	0.403272	0.498119	0.630886	0.633122	0.64049	0.38405	0.404308
AGAP1	373	5.55531e-51	9.92887e-50	0.63235	0.653686	0.621039	0.538888	0.629882	0.661302	0.537878	0.541586	0.673785	0.538706	0.524427	0.670829	0.658989	0.640728	0.547938	0.619344	0.562389	0.614272	0.506612
TRIM36	373	3.73498e-50	6.52325e-49	0.601466	0.619838	0.449536	0.590641	0.546105	0.617926	0.520845	0.557129	0.616884	0.561239	0.591478	0.621896	0.612547	0.545259	0.589216	0.505177	0.447055	0.514296	0.456452
FAS	373	6.16624e-36	6.97489e-35	0.57243	0.559158	0.594244	0.566728	0.589772	0.580875	0.545155	0.554577	0.550669	0.539179	0.566778	0.554542	0.564641	0.591608	0.537178	0.594244	0.594244	0.594244	0.493355
C3orf14	373	1.78498e-22	1.1793e-21	0.243656	0.271105	0.542055	0.492279	0.42656	0.340692	0.337232	0.479404	0.640727	0.468148	0.508013	0.50606	0.294207	0.441084	0.518595	0.627429	0.283595	0.308071	0.558931
GABARAPL2	374	1.07982e-39	1.37978e-38	0.391298	0.362781	0.679672	0.219742	0.427298	0.399322	0.382674	0.310059	0.716152	0.338817	0.320785	0.318733	0.381529	0.492687	0.343577	0.583969	0.323832	0.531345	0.545119
YIF1B	374	1.46663e-30	1.37249e-29	0.58172	0.598187	0.602339	0.605938	0.60769	0.639135	0.607097	0.617723	0.600121	0.601246	0.5904	0.62059	0.616444	0.625956	0.63607	0.64301	0.638495	0.581958	0.456095
PSAP	374	1.38762e-25	1.06498e-24	0.587228	0.641576	0.38037	0.16346	0.544774	0.587871	0.421199	0.327208	0.372587	0.311604	0.383635	0.578712	0.600917	0.558316	0.159105	0.392826	0.685133	0.651234	0.542635
SPOCK2	374	1.96398e-14	8.34198e-14	0.525621	0.528217	0.527563	0.39487	0.521775	0.528217	0.502428	0.451392	0.527098	0.458117	0.499051	0.528217	0.528217	0.528217	0.398462	0.525604	0.528217	0.528217	0.524229
ADGRL2	375	2.45153e-14	1.03373e-13	0.513159	0.527593	0.496132	0.515127	0.554227	0.52817	0.559255	0.558311	0.530014	0.512186	0.517773	0.489386	0.516854	0.542666	0.490577	0.348872	0.550854	0.531868	0.48426
OAS3	376	5.26727e-27	4.29277e-26	0.577677	0.596308	0.562708	0.481096	0.616909	0.601456	0.566188	0.605126	0.618049	0.451455	0.553084	0.614546	0.599073	0.622062	0.590433	0.581577	0.640542	0.57177	0.511362
PCDHB16	376	7.98471e-21	4.89539e-20	0.562077	0.560508	0.532689	0.576418	0.419493	0.566079	0.502601	0.492957	0.552285	0.578068	0.564701	0.551169	0.563908	0.404287	0.579329	0.482168	0.363029	0.436957	0.475611
LINC00936	376	2.48887e-14	1.04869e-13	0.460878	0.507848	0.469492	0.52245	0.502565	0.540122	0.569622	0.564025	0.554697	0.52989	0.471287	0.433586	0.473885	0.486312	0.542899	0.36978	0.522248	0.479492	0.517513
EEPD1	376	1.99912e-05	4.33242e-05	0.512025	0.51948	0.504231	0.477167	0.493395	0.523824	0.523326	0.510488	0.522736	0.471435	0.446529	0.524018	0.515643	0.498471	0.445288	0.482082	0.525309	0.50945	0.524163
IFI6	377	4.27008e-32	4.22843e-31	0.581074	0.574048	0.473919	0.499496	0.455517	0.575341	0.582314	0.575053	0.542244	0.513263	0.516969	0.570318	0.568061	0.473172	0.542428	0.425109	0.526623	0.485586	0.461823
STXBP6	377	2.28778e-20	1.37218e-19	0.506951	0.451015	0.384121	0.56772	0.559369	0.467762	0.562548	0.564577	0.545348	0.561279	0.566788	0.530775	0.54657	0.553502	0.565579	0.494995	0.549292	0.52205	0.49241
RCL1	377	0.000264581	0.000515759	0.490758	0.512222	0.513515	0.523864	0.477637	0.519302	0.517706	0.518648	0.51643	0.519843	0.518529	0.516117	0.514589	0.459096	0.515972	0.528849	0.508181	0.470371	0.526655
QDPR	378	1.61802e-53	3.05034e-52	0.647709	0.612183	0.61424	0.196191	0.512988	0.657859	0.45095	0.470811	0.722	0.325456	0.300243	0.647565	0.67216	0.516349	0.475615	0.671312	0.589273	0.450446	0.537138
PDE1A	378	8.7417e-42	1.19783e-40	0.560274	0.560286	0.560948	0.560226	0.556848	0.560948	0.559995	0.559897	0.560948	0.560948	0.560948	0.560948	0.559436	0.560948	0.560948	0.560948	0.555075	0.560948	0.409735
OFD1	378	1.84938e-35	2.05875e-34	0.614653	0.642697	0.653494	0.595615	0.559291	0.618906	0.558287	0.553792	0.626193	0.591701	0.611553	0.662634	0.651695	0.561399	0.559889	0.659633	0.494236	0.60594	0.511315
AK3	378	4.01113e-22	2.60014e-21	0.315583	0.45716	0.420737	0.597872	0.357713	0.464589	0.513186	0.516572	0.634414	0.574454	0.589958	0.466778	0.459636	0.311101	0.651675	0.412252	0.539153	0.309373	0.534349
MAGEH1	378	3.14654e-16	1.48757e-15	0.526503	0.503556	0.551319	0.580833	0.408523	0.518491	0.463556	0.470593	0.442459	0.58635	0.586776	0.479731	0.537056	0.433773	0.580644	0.522334	0.355355	0.415151	0.545467
ELOVL5	379	3.97031e-16	1.86498e-15	0.545575	0.557364	0.54075	0.579186	0.537964	0.561485	0.505611	0.588635	0.477312	0.509308	0.544674	0.583789	0.572238	0.532663	0.652592	0.54841	0.597078	0.433338	0.40396
SEMA6A	380	5.30572e-46	8.16644e-45	0.619796	0.60549	0.620649	0.532509	0.519375	0.660731	0.541862	0.534793	0.62104	0.509714	0.455641	0.452346	0.632355	0.5276	0.58021	0.387348	0.395703	0.567949	0.526674
ATP6V1F	380	3.3678e-30	3.09661e-29	0.194513	0.252625	0.436848	0.439622	0.438847	0.276677	0.256376	0.235351	0.689001	0.5453	0.442623	0.240057	0.330292	0.362018	0.514045	0.454672	0.384854	0.496935	0.563314
ORC6	380	5.70655e-19	3.15752e-18	0.501943	0.502323	0.478865	0.602849	0.594305	0.53166	0.356248	0.60802	0.56415	0.352829	0.54657	0.616423	0.535285	0.606985	0.608823	0.543067	0.609478	0.273632	0.414635
CLSTN1	380	2.32323e-17	1.17655e-16	0.571209	0.604154	0.539404	0.396126	0.56482	0.582054	0.614702	0.605395	0.501442	0.435567	0.488833	0.614489	0.631598	0.587012	0.474833	0.555802	0.557192	0.598615	0.454468
FIBIN	381	2.79957e-64	6.81848e-63	0.626832	0.64398	0.616143	0.446629	0.248125	0.636597	0.469983	0.506746	0.643338	0.486735	0.349693	0.64425	0.632766	0.159766	0.583857	0.546987	0.633202	0.257528	0.521238
UBE2D2	381	5.9608e-63	1.411e-61	0.54839	0.41745	0.487857	0.452261	0.47616	0.452128	0.375986	0.459424	0.768661	0.3152	0.362042	0.520471	0.503876	0.564531	0.318033	0.493854	0.458788	0.426017	0.419855
AURKB	381	5.68416e-21	3.51563e-20	0.467547	0.461042	0.493007	0.575619	0.571369	0.496683	0.34183	0.570793	0.474799	0.267494	0.573191	0.574047	0.501305	0.577243	0.580135	0.541012	0.574715	0.340858	0.174012
H2AFV	381	1.01645e-20	6.19352e-20	0.170555	0.0878371	0.503632	0.477428	0.492766	0.182989	0.21011	0.428619	0.601513	0.154177	0.421627	0.314922	0.190976	0.448757	0.667171	0.602654	0.727066	0.205303	0.154693
ZNF260	382	6.25991e-65	1.55382e-63	0.644745	0.649467	0.605927	0.576899	0.558882	0.659203	0.561541	0.565211	0.671115	0.566198	0.542571	0.665023	0.657384	0.532075	0.586203	0.602709	0.586487	0.564777	0.500028
COX14	382	1.08837e-62	2.56911e-61	0.299208	0.52196	0.405496	0.331968	0.469959	0.445371	0.404894	0.380455	0.744029	0.418599	0.383879	0.490363	0.5022	0.41165	0.424729	0.385741	0.568983	0.426187	0.528198
AAK1	382	8.0301e-46	1.22924e-44	0.623727	0.653919	0.493079	0.564222	0.646069	0.684642	0.492426	0.509704	0.664487	0.495279	0.56259	0.66502	0.661851	0.602792	0.568543	0.449817	0.482225	0.6138	0.466455
PREX2	382	1.57865e-40	2.08026e-39	0.557775	0.558126	0.558126	0.547441	0.553224	0.558126	0.558126	0.558126	0.558126	0.537547	0.537431	0.558126	0.558126	0.553668	0.555918	0.558126	0.555088	0.558126	0.480436
TMEM205	382	3.21262e-35	3.54587e-34	0.538307	0.58721	0.652649	0.398839	0.498577	0.598331	0.545895	0.497267	0.628709	0.443344	0.381968	0.577875	0.621444	0.543493	0.477044	0.66086	0.570032	0.592551	0.528071
MND1	382	2.09694e-23	1.458e-22	0.517742	0.494276	0.505955	0.586845	0.566758	0.536469	0.384384	0.581865	0.582586	0.370208	0.558336	0.579708	0.550109	0.575239	0.586679	0.543748	0.585772	0.318978	0.297827
PEG3	383	6.52756e-65	1.61787e-63	0.604169	0.610442	0.558204	0.536946	0.503292	0.608706	0.561207	0.57354	0.609285	0.534184	0.519443	0.608506	0.606965	0.515899	0.57729	0.585288	0.502965	0.458984	0.526147
LINC00685	383	1.60554e-46	2.51252e-45	0.577108	0.648072	0.580785	0.548072	0.528059	0.624131	0.509676	0.451712	0.636473	0.608655	0.551135	0.630486	0.631659	0.48845	0.519752	0.621136	0.505171	0.602119	0.463629
MRPS18A	383	2.07804e-37	2.47865e-36	0.631643	0.643368	0.535892	0.465299	0.476943	0.624941	0.498369	0.515537	0.663188	0.414403	0.222092	0.651123	0.687138	0.506828	0.456318	0.614299	0.68887	0.462367	0.474506
CFAP97	383	1.72742e-31	1.66746e-30	0.637875	0.538934	0.436053	0.476925	0.569418	0.523123	0.477932	0.479371	0.684396	0.496075	0.488404	0.57882	0.573651	0.526841	0.480535	0.537985	0.568249	0.569299	0.562251
FANCI	383	2.52033e-23	1.74661e-22	0.523163	0.542427	0.502219	0.591194	0.582352	0.556376	0.273124	0.513127	0.561524	0.342652	0.524001	0.585375	0.556123	0.579342	0.585037	0.537099	0.603837	0.448339	0.385675
RCOR2	383	9.7278e-23	6.53457e-22	0.543233	0.559554	0.567691	0.544327	0.459212	0.562842	0.565315	0.566752	0.568724	0.539285	0.541564	0.557255	0.538892	0.438327	0.4898	0.542061	0.39321	0.411964	0.482882
S100A13	383	1.1964e-20	7.26376e-20	0.260978	0.458342	0.36349	0.318378	0.569869	0.421543	0.511564	0.464955	0.612145	0.355494	0.391733	0.476771	0.493788	0.567392	0.406558	0.268286	0.68623	0.58763	0.526307
MTCH2	384	1.55857e-16	7.51808e-16	0.436887	0.399528	0.501059	0.53789	0.453393	0.445948	0.458259	0.562595	0.632904	0.520794	0.538653	0.490105	0.480616	0.407303	0.671007	0.631097	0.573048	0.364342	0.415467
EXOG	384	6.22031e-09	1.78598e-08	0.481813	0.541374	0.516334	0.516252	0.458537	0.573354	0.499649	0.539807	0.548809	0.455505	0.455415	0.564464	0.510567	0.450149	0.538116	0.445934	0.488347	0.438465	0.552629
ITGAE	385	2.05196e-62	4.80998e-61	0.407985	0.367283	0.388687	0.481026	0.560176	0.435463	0.335961	0.447307	0.758966	0.328074	0.347945	0.515541	0.477162	0.50738	0.589323	0.423928	0.628856	0.393728	0.371708
CBR3	385	2.75749e-23	1.90548e-22	0.356951	0.258293	0.455068	0.606008	0.530798	0.359699	0.392287	0.524847	0.534958	0.550449	0.595912	0.398661	0.392551	0.559524	0.586861	0.519267	0.629733	0.390475	0.347178
RAD51AP1	385	7.05235e-20	4.12853e-19	0.497223	0.497874	0.534584	0.589325	0.590693	0.540779	0.372304	0.593055	0.555828	0.294885	0.563996	0.593351	0.552819	0.588555	0.603656	0.564813	0.606229	0.336284	0.370504
MRS2	385	8.35273e-11	2.76684e-10	0.52227	0.519542	0.538107	0.474755	0.507678	0.545636	0.459931	0.457499	0.574798	0.45944	0.427274	0.548476	0.543772	0.505095	0.482548	0.514421	0.552933	0.517616	0.546181
TMEM108	386	1.37422e-64	3.37624e-63	0.626046	0.634795	0.576869	0.552458	0.606525	0.629853	0.56985	0.590209	0.632847	0.56213	0.573199	0.638173	0.628102	0.578527	0.618286	0.48664	0.607743	0.606309	0.506904
SGOL2	386	1.731e-17	8.84607e-17	0.453758	0.414685	0.48899	0.580264	0.554814	0.479511	0.347256	0.591922	0.450025	0.21767	0.538404	0.593105	0.508737	0.556268	0.561135	0.545208	0.573446	0.264241	0.0410929
PITX1	386	9.89613e-16	4.54715e-15	0.4813	0.546511	0.447473	0.555165	0.557442	0.486604	0.567879	0.572923	0.558394	0.551554	0.561413	0.52729	0.479313	0.571405	0.554768	0.547797	0.576431	0.566695	0.455888
PTRHD1	387	3.08946e-62	7.2019e-61	0.554158	0.633218	0.481758	0.536577	0.516955	0.631045	0.435589	0.381852	0.737836	0.547986	0.553829	0.631925	0.646252	0.405082	0.592061	0.557406	0.607019	0.52687	0.450461
BATF3	388	6.89144e-15	3.01136e-14	0.516598	0.53262	0.475158	0.51329	0.531248	0.53949	0.529546	0.542852	0.567524	0.507934	0.517893	0.540205	0.518868	0.561857	0.512742	0.409645	0.568473	0.522241	0.537152
H2AFX	389	6.04638e-31	5.7444e-30	0.558364	0.536158	0.540729	0.624204	0.653304	0.578712	0.306313	0.566755	0.635017	0.240508	0.573226	0.653166	0.588438	0.632422	0.652205	0.604785	0.698231	0.255046	0.126152
DDIT3	389	1.1172e-08	3.15029e-08	0.505508	0.547828	0.273638	0.490886	0.444054	0.531193	0.501006	0.488534	0.560515	0.528865	0.546117	0.527795	0.510973	0.350583	0.305319	0.290239	0.426924	0.377573	0.541667
GTPBP6	390	8.55928e-35	9.31899e-34	0.552799	0.506447	0.582834	0.554176	0.646462	0.572055	0.438782	0.493273	0.683257	0.549248	0.508782	0.547663	0.563462	0.621932	0.581975	0.635575	0.710994	0.623438	0.455055
ANK2	391	7.04355e-64	1.69831e-62	0.621809	0.636706	0.604156	0.519875	0.49741	0.629799	0.524116	0.513598	0.636087	0.53049	0.518021	0.628424	0.626972	0.467867	0.582125	0.589551	0.445317	0.509313	0.450428
ARHGAP5	391	1.25711e-49	2.16417e-48	0.603733	0.678218	0.440357	0.567516	0.469873	0.649909	0.585523	0.562454	0.673248	0.562924	0.561542	0.640837	0.692211	0.484191	0.540842	0.496614	0.591288	0.465897	0.550705
RPS19BP1	391	1.04769e-48	1.74311e-47	0.329108	0.299552	0.347756	0.299992	0.414881	0.281044	0.463107	0.481889	0.730815	0.275049	0.222698	0.35206	0.416643	0.418884	0.315999	0.417736	0.472408	0.413638	0.56187
DDX18	391	1.63616e-48	2.69822e-47	0.603821	0.690349	0.595913	0.508112	0.64398	0.703567	0.513477	0.514303	0.624347	0.487157	0.483762	0.689445	0.684379	0.511691	0.524747	0.661246	0.600171	0.556319	0.519281
MYDGF	391	2.00615e-20	1.20627e-19	0.43281	0.280749	0.512086	0.54747	0.63071	0.292866	0.566194	0.589095	0.185446	0.572669	0.535468	0.297381	0.385107	0.642575	0.415975	0.550594	0.724022	0.638738	0.505192
MNS1	391	3.24512e-17	1.63215e-16	0.485356	0.492927	0.536786	0.581665	0.577149	0.546281	0.410484	0.594014	0.574662	0.338874	0.55278	0.581791	0.550568	0.587989	0.531836	0.539945	0.607549	0.417275	0.428574
DENR	392	7.00582e-62	1.62864e-60	0.548813	0.652311	0.432353	0.544601	0.587946	0.644858	0.452017	0.486714	0.748914	0.486134	0.535637	0.67944	0.637684	0.526619	0.535758	0.40752	0.567417	0.495507	0.544281
FAM64A	392	4.81113e-23	3.27888e-22	0.498331	0.445761	0.510613	0.594931	0.593657	0.506743	0.280212	0.556301	0.568689	0.199378	0.541576	0.603591	0.53909	0.595854	0.594883	0.558071	0.607326	0.220533	0.053038
RP11-375N15.2	392	7.16343e-21	4.41112e-20	0.532531	0.532611	0.525522	0.434348	0.521525	0.53296	0.522832	0.524536	0.53386	0.485481	0.502544	0.53386	0.53386	0.518542	0.515438	0.518273	0.519544	0.509081	0.526025
CNRIP1	392	7.1877e-15	3.13447e-14	0.428088	0.394457	0.437932	0.521876	0.43076	0.385053	0.563756	0.567469	0.541683	0.474084	0.475775	0.408536	0.413588	0.407595	0.494149	0.444885	0.374469	0.349127	0.494343
TMEM261	393	5.894e-51	1.0523e-49	0.481103	0.626877	0.548813	0.608746	0.508962	0.608451	0.429079	0.44356	0.719084	0.602646	0.531556	0.613074	0.602423	0.425753	0.66229	0.531167	0.611757	0.490543	0.432026
MAD2L1	393	1.26695e-30	1.18959e-29	0.53626	0.445071	0.541006	0.606307	0.624193	0.506521	0.344733	0.588248	0.513941	0.24731	0.568433	0.604993	0.528691	0.606015	0.576498	0.570376	0.627214	0.296655	0.10586
NCAPG2	393	5.99195e-23	4.06392e-22	0.507544	0.49408	0.542002	0.600807	0.595027	0.536114	0.360426	0.57338	0.493173	0.371522	0.573169	0.583615	0.537124	0.595053	0.594435	0.551759	0.603066	0.442254	0.369347
EIF6	393	4.66851e-20	2.75888e-19	0.565597	0.582637	0.578752	0.509179	0.561201	0.625679	0.568776	0.569704	0.604738	0.523039	0.513663	0.65054	0.623379	0.570248	0.522161	0.667807	0.568944	0.574813	0.494912
SIKE1	393	2.1883e-18	1.17383e-17	0.50777	0.539863	0.5501	0.516378	0.509417	0.561286	0.484101	0.498559	0.609114	0.48417	0.447584	0.538299	0.571711	0.496735	0.446971	0.534593	0.497127	0.495445	0.550879
ADGRB3	394	1.19071e-63	2.84251e-62	0.588036	0.588036	0.580282	0.527543	0.525716	0.588036	0.511024	0.505559	0.585587	0.506304	0.487212	0.588036	0.588036	0.491032	0.51679	0.579614	0.525717	0.529382	0.495467
LAGE3	394	1.38138e-61	3.19805e-60	0.494171	0.55044	0.531149	0.447973	0.526234	0.59111	0.516403	0.563114	0.739079	0.421287	0.386388	0.613976	0.613976	0.44972	0.506686	0.525867	0.568412	0.442372	0.555958
RDH11	394	2.13789e-43	3.0607e-42	0.6002	0.669666	0.504471	0.637397	0.531252	0.68683	0.522091	0.501447	0.532719	0.622384	0.599148	0.6835	0.666203	0.499297	0.656488	0.499356	0.472459	0.518435	0.473119
NCBP2-AS2	394	4.28497e-36	4.87966e-35	0.457065	0.410828	0.613129	0.561264	0.459124	0.47046	0.516606	0.51431	0.689712	0.623105	0.53404	0.454921	0.523418	0.451934	0.593787	0.609097	0.527656	0.506525	0.560233
C8orf59	395	1.42671e-61	3.29846e-60	0.487696	0.61891	0.403816	0.553962	0.47501	0.625294	0.37574	0.433691	0.745005	0.513078	0.544152	0.65188	0.640782	0.390195	0.458188	0.434096	0.527133	0.3908	0.427558
FNBP1	395	8.56867e-61	1.95157e-59	0.654917	0.659032	0.628361	0.617074	0.628859	0.654968	0.513687	0.462167	0.700755	0.579357	0.583864	0.678248	0.679936	0.622066	0.470934	0.595471	0.60473	0.622472	0.447442
SPON1	395	2.56992e-28	2.19977e-27	0.549835	0.551549	0.540982	0.551702	0.540719	0.545639	0.55474	0.553783	0.551279	0.553783	0.552707	0.553276	0.553251	0.55474	0.55474	0.543871	0.55474	0.545501	0.516337
PUM3	395	2.2263e-24	1.61247e-23	0.539415	0.601828	0.529529	0.588286	0.577268	0.601321	0.536846	0.558521	0.572033	0.578342	0.599665	0.609351	0.594083	0.545648	0.598269	0.549094	0.539277	0.565868	0.520015
TNC	395	2.53729e-20	1.51805e-19	0.270142	0.411124	0.255632	0.488897	0.483119	0.349676	0.537292	0.535312	0.212364	0.549097	0.595857	0.288078	0.290168	0.520882	0.507229	0.191861	0.690432	0.532849	0.550724
UBA2	395	1.10634e-19	6.39444e-19	0.548335	0.564793	0.62375	0.622456	0.626484	0.60088	0.573973	0.633393	0.637406	0.533841	0.563962	0.632352	0.614622	0.625765	0.544484	0.651751	0.613811	0.55262	0.52959
PTTG1	395	2.94924e-19	1.66243e-18	0.355372	0.208149	0.413101	0.568162	0.621094	0.312019	0.159475	0.299118	0.46663	0.15127	0.489414	0.53206	0.341387	0.646586	0.550478	0.53797	0.688462	0.271426	0.0241723
P4HA1	395	1.47505e-14	6.3178e-14	0.478058	0.489038	0.539218	0.457853	0.574922	0.516611	0.505387	0.534886	0.429012	0.478745	0.513999	0.461627	0.544173	0.60096	0.218297	0.459221	0.649443	0.619827	0.463995
DOK1	395	0.0169224	0.0274082	0.408748	0.388776	0.414021	0.489901	0.510863	0.438734	0.456912	0.481583	0.494357	0.465633	0.436019	0.470664	0.515266	0.507684	0.485421	0.456166	0.53863	0.501579	0.533211
ALG8	396	3.12362e-34	3.32568e-33	0.607064	0.620102	0.591323	0.598032	0.588732	0.626312	0.563542	0.610353	0.561412	0.50529	0.543721	0.624792	0.633265	0.556891	0.600363	0.583644	0.621794	0.528925	0.441657
LGR4	396	8.33589e-19	4.56443e-18	0.520248	0.5831	0.540639	0.584043	0.538743	0.567216	0.562617	0.556647	0.558778	0.57691	0.591094	0.606853	0.552555	0.495649	0.607764	0.587137	0.608878	0.52396	0.470029
WRB	397	3.28959e-34	3.49576e-33	0.599552	0.553813	0.663138	0.500352	0.535174	0.587157	0.407897	0.494463	0.645244	0.467629	0.495697	0.573959	0.628273	0.586623	0.496819	0.65245	0.466261	0.55003	0.446304
TMEM181	397	1.42445e-08	3.98402e-08	0.46765	0.552825	0.473753	0.424085	0.485689	0.541629	0.483245	0.474783	0.536933	0.427386	0.445853	0.545267	0.548089	0.50053	0.520381	0.49535	0.410842	0.464864	0.543623
TRIM24	398	1.27368e-36	1.47234e-35	0.630535	0.624339	0.60145	0.349427	0.601359	0.629393	0.472924	0.532017	0.639175	0.33386	0.264823	0.654631	0.683812	0.579223	0.503153	0.625754	0.478039	0.563309	0.442118
EMC4	398	4.74322e-19	2.63836e-18	0.46089	0.458659	0.537564	0.502517	0.636832	0.481543	0.35983	0.356436	0.486623	0.50757	0.464535	0.480006	0.462298	0.663684	0.496528	0.576805	0.602081	0.628517	0.424342
CCT8	398	3.60771e-13	1.40783e-12	0.563377	0.560252	0.496415	0.570411	0.46943	0.550725	0.61624	0.59349	0.425323	0.516278	0.569532	0.615052	0.55605	0.481107	0.512017	0.578252	0.55592	0.516107	0.458493
ANKRD44	398	5.33123e-08	1.42401e-07	0.49007	0.508883	0.502666	0.543757	0.500697	0.520584	0.495687	0.498807	0.508209	0.533299	0.530854	0.470755	0.516118	0.476341	0.542456	0.468686	0.485133	0.46794	0.534768
MTHFD2L	399	7.20736e-40	9.26566e-39	0.533321	0.565596	0.573385	0.502755	0.370894	0.525111	0.538982	0.551285	0.678456	0.560878	0.486609	0.567911	0.507257	0.273466	0.650215	0.599053	0.454235	0.325857	0.482731
SOX21	399	3.50324e-37	4.14923e-36	0.576997	0.591284	0.591304	0.475707	0.416242	0.591565	0.422496	0.406083	0.592551	0.488588	0.540413	0.592551	0.588018	0.386398	0.548118	0.592551	0.589445	0.418669	0.477483
KCNE4	399	1.01534e-25	7.85339e-25	0.571109	0.537617	0.570492	0.522846	0.58109	0.555177	0.53194	0.500926	0.526153	0.557437	0.576888	0.518269	0.574051	0.583983	0.533534	0.476783	0.576392	0.597811	0.468679
E2F1	399	8.78667e-21	5.37729e-20	0.477168	0.470577	0.519104	0.588178	0.599972	0.498397	0.376144	0.599335	0.564222	0.389391	0.504094	0.593932	0.494749	0.608262	0.599537	0.535142	0.608518	0.338298	0.53718
MAT2A	399	5.32275e-17	2.64787e-16	0.512373	0.550982	0.458412	0.546021	0.511435	0.611734	0.54366	0.577963	0.621174	0.51534	0.615389	0.59216	0.571432	0.444684	0.557828	0.374791	0.49627	0.42131	0.465416
L3MBTL3	399	0.0181965	0.0293421	0.480451	0.504295	0.461381	0.491484	0.490769	0.513681	0.492406	0.50096	0.493481	0.504105	0.485556	0.507329	0.493338	0.482022	0.493132	0.4519	0.454738	0.513422	0.519752
LHFPL3	400	2.61123e-63	6.19855e-62	0.589868	0.590858	0.582022	0.53609	0.503706	0.587878	0.453285	0.486715	0.589618	0.520368	0.483743	0.590858	0.590858	0.492319	0.572573	0.590858	0.581666	0.498163	0.476721
MRPL54	400	5.53331e-61	1.26538e-59	0.621833	0.63841	0.620054	0.496607	0.598042	0.653691	0.477295	0.502363	0.740892	0.52893	0.551077	0.653448	0.670797	0.526024	0.537199	0.655057	0.606446	0.590242	0.409819
PCGF5	400	3.0427e-31	2.91043e-30	0.581656	0.590225	0.57572	0.539038	0.593573	0.587892	0.511185	0.50917	0.649034	0.534207	0.530107	0.631654	0.618102	0.628531	0.566486	0.592609	0.670368	0.624626	0.496454
APOA1BP	400	1.30998e-15	5.96712e-15	0.404844	0.447018	0.60383	0.588397	0.545036	0.453656	0.366605	0.451562	0.611231	0.496948	0.416573	0.475901	0.526723	0.568513	0.666273	0.637305	0.621718	0.51662	0.478377
CCDC88B	400	0.000442022	0.000844557	0.505727	0.509233	0.514548	0.408965	0.481675	0.515407	0.492519	0.471638	0.518651	0.435172	0.366747	0.510089	0.512762	0.489644	0.441295	0.492455	0.511248	0.497484	0.519752
BZW2	401	5.96681e-19	3.29612e-18	0.494267	0.565408	0.376917	0.615967	0.455783	0.594536	0.605747	0.579827	0.540128	0.597133	0.565768	0.559421	0.602815	0.390746	0.644588	0.47232	0.438242	0.451216	0.539249
NDUFB9	401	2.04602e-13	8.12718e-13	0.337187	0.328182	0.567841	0.467495	0.487337	0.388013	0.455758	0.544716	0.539973	0.444477	0.393812	0.381562	0.426328	0.413121	0.519948	0.678103	0.48967	0.475889	0.500461
ARID4A	402	2.67816e-54	5.21221e-53	0.575489	0.677953	0.509657	0.541772	0.470865	0.666145	0.4696	0.513323	0.659286	0.558062	0.533444	0.643422	0.646459	0.461005	0.618533	0.44672	0.235177	0.455864	0.503471
COLCA2	402	3.70776e-23	2.5413e-22	0.546446	0.554176	0.554176	0.552534	0.537347	0.554176	0.554176	0.554176	0.554176	0.541703	0.548805	0.554176	0.554176	0.540134	0.539331	0.55144	0.551224	0.496644	0.475583
EBNA1BP2	402	5.93734e-17	2.94317e-16	0.408283	0.420725	0.543941	0.531368	0.505938	0.493042	0.575073	0.619348	0.556023	0.478553	0.486366	0.537916	0.468857	0.532329	0.547381	0.567349	0.545791	0.411728	0.45047
MAGEF1	402	7.25318e-16	3.3501e-15	0.490737	0.525453	0.610925	0.503144	0.51139	0.548162	0.409681	0.442491	0.627083	0.527349	0.537283	0.528059	0.551158	0.567313	0.666028	0.598574	0.472673	0.493446	0.529096
LY96	402	0.0493373	0.075395	0.417059	0.492447	0.461975	0.286161	0.403506	0.484269	0.444686	0.365632	0.464949	0.360871	0.425323	0.493881	0.500484	0.466007	0.265181	0.435611	0.524148	0.452006	0.523147
PCDHB2	403	8.57243e-63	2.02636e-61	0.586907	0.586907	0.567015	0.536996	0.583615	0.586907	0.544706	0.547913	0.585666	0.543259	0.531685	0.586907	0.586907	0.582465	0.57105	0.55763	0.581717	0.586907	0.502464
SLC35F1	403	1.89632e-51	3.43293e-50	0.552479	0.642167	0.351128	0.418555	0.466732	0.587602	0.350515	0.430133	0.630416	0.368378	0.328333	0.654167	0.642599	0.465455	0.491903	0.622252	0.531367	0.435297	0.455436
SLC1A2	403	1.1578e-47	1.87811e-46	0.568228	0.568849	0.568849	0.415215	0.542432	0.568849	0.562008	0.560958	0.567701	0.382911	0.414895	0.568849	0.568849	0.551774	0.489058	0.565831	0.445575	0.544807	0.514043
DHPS	403	1.56007e-25	1.19299e-24	0.613361	0.586077	0.634339	0.488778	0.509258	0.595145	0.557578	0.621856	0.608976	0.399176	0.476497	0.62595	0.601163	0.518077	0.398541	0.664111	0.486749	0.527036	0.356847
CCDC167	404	1.20081e-60	2.72021e-59	0.535818	0.471258	0.534167	0.528806	0.652488	0.555898	0.256973	0.493151	0.750522	0.334327	0.431587	0.604792	0.58179	0.591175	0.544391	0.576719	0.57278	0.45364	0.299563
ARHGEF2	404	1.54067e-42	2.15668e-41	0.62481	0.65847	0.450306	0.549947	0.50413	0.614346	0.473985	0.49267	0.637984	0.602291	0.597537	0.62102	0.681515	0.482269	0.509822	0.528806	0.466816	0.492638	0.507261
PPAN	404	2.17034e-25	1.65216e-24	0.585096	0.597618	0.594032	0.579795	0.557825	0.599321	0.582448	0.587914	0.606925	0.545966	0.535137	0.596409	0.618571	0.546914	0.579991	0.583638	0.596747	0.542351	0.54857
CACYBP	404	1.70491e-22	1.12773e-21	0.257824	0.250131	0.541041	0.645843	0.562857	0.27578	0.39797	0.565786	0.50649	0.507272	0.621813	0.397782	0.310025	0.606138	0.587085	0.659412	0.489574	0.402234	0.395476
NCOR2	405	3.65267e-34	3.87671e-33	0.590252	0.617164	0.562849	0.58577	0.525154	0.614729	0.551913	0.571853	0.650536	0.56424	0.602247	0.62394	0.600756	0.493439	0.611985	0.489072	0.605202	0.50239	0.477093
CTDSPL2	405	3.97408e-29	3.49578e-28	0.551876	0.569626	0.523528	0.56009	0.631555	0.60622	0.485122	0.602499	0.607238	0.471978	0.52442	0.614041	0.582225	0.622614	0.545091	0.519549	0.609047	0.583012	0.443181
CHRNA3	405	3.23417e-19	1.81575e-18	0.527088	0.527088	0.527088	0.50134	0.527088	0.527088	0.527088	0.527088	0.527088	0.525042	0.527088	0.527088	0.527088	0.527088	0.518908	0.527088	0.527088	0.527088	0.523138
NUCB2	405	3.45103e-17	1.73313e-16	0.483648	0.4097	0.562135	0.563558	0.616761	0.418844	0.498572	0.605578	0.349923	0.498115	0.564762	0.520485	0.508018	0.651627	0.482858	0.571051	0.564171	0.494873	0.454162
FAM133B	406	1.89348e-26	1.51174e-25	0.62745	0.638817	0.558704	0.614138	0.548911	0.659811	0.543064	0.553878	0.60631	0.603231	0.627425	0.676823	0.64685	0.46037	0.611234	0.520742	0.485254	0.484058	0.472023
CDH4	407	2.12047e-62	4.96367e-61	0.610991	0.625282	0.607953	0.517015	0.532602	0.621241	0.54938	0.54456	0.622824	0.486355	0.480428	0.625282	0.625282	0.545132	0.593367	0.619234	0.588476	0.558964	0.539851
HNRNPL	407	1.23356e-51	2.24762e-50	0.622143	0.636631	0.576773	0.589774	0.585723	0.635376	0.577441	0.58822	0.641222	0.57558	0.599641	0.628006	0.648014	0.569898	0.602979	0.57137	0.572691	0.551646	0.461677
EEF1A2	407	1.24114e-38	1.53585e-37	0.573435	0.595843	0.593123	0.215874	0.575235	0.592601	0.573662	0.57332	0.588116	0.289398	0.302531	0.596501	0.590508	0.582869	0.245527	0.596501	0.5354	0.585569	0.468919
PLPPR5	407	4.58966e-29	4.02887e-28	0.545884	0.565441	0.569874	0.52298	0.613481	0.54886	0.322728	0.352144	0.596408	0.483058	0.48844	0.596689	0.605812	0.599916	0.567046	0.61932	0.604316	0.606471	0.541615
SGCE	408	9.6115e-44	1.38692e-42	0.639006	0.629407	0.574318	0.530942	0.636018	0.619222	0.395906	0.424674	0.522062	0.479929	0.586934	0.657944	0.651232	0.646319	0.57313	0.558304	0.691854	0.614822	0.456866
PAXIP1-AS1	408	1.30929e-33	1.36806e-32	0.555162	0.610372	0.637513	0.57331	0.502228	0.612123	0.434103	0.456216	0.656237	0.517559	0.523833	0.606321	0.623195	0.461726	0.550209	0.617179	0.574161	0.456284	0.54216
MPP6	408	2.33308e-33	2.41831e-32	0.542151	0.552348	0.610897	0.590247	0.552239	0.593607	0.523956	0.534357	0.675587	0.522506	0.540114	0.583732	0.593065	0.553751	0.657925	0.640814	0.647173	0.52112	0.43244
HTRA1	408	1.01417e-19	5.87382e-19	0.432991	0.347922	0.230602	0.453554	0.549915	0.328126	0.51883	0.556217	0.196387	0.481407	0.545969	0.412819	0.504226	0.599687	0.535383	0.350761	0.686364	0.584458	0.482976
WASF2	408	1.08025e-19	6.24793e-19	0.349738	0.43838	0.478156	0.549796	0.521034	0.396317	0.615703	0.630131	0.640942	0.537844	0.566282	0.518071	0.455386	0.525934	0.461714	0.49397	0.69392	0.451475	0.488591
FEN1	408	1.45011e-16	7.00893e-16	0.460088	0.436397	0.51492	0.567144	0.57303	0.508304	0.434939	0.592475	0.418203	0.378255	0.516993	0.583777	0.475881	0.570821	0.549871	0.543951	0.587112	0.406815	0.52579
ST3GAL5	408	0.00316742	0.0055504	0.442223	0.486666	0.32789	0.415349	0.375299	0.453983	0.352827	0.351441	0.486714	0.456131	0.4331	0.542605	0.433781	0.314797	0.494751	0.415948	0.498396	0.298632	0.543327
TRIAP1	409	2.54772e-60	5.70243e-59	0.61168	0.605046	0.62183	0.596176	0.592619	0.641262	0.560191	0.550957	0.744513	0.569533	0.563102	0.642611	0.669573	0.570161	0.501238	0.61655	0.631123	0.534229	0.538742
ASCC3	409	4.04057e-44	5.91144e-43	0.630467	0.638403	0.550607	0.553104	0.640599	0.645479	0.57016	0.559092	0.626178	0.501586	0.514747	0.647258	0.653221	0.607505	0.506518	0.514504	0.661237	0.606191	0.542532
NOP56	409	1.3528e-35	1.51495e-34	0.586426	0.622493	0.588801	0.565241	0.573375	0.673535	0.559825	0.630495	0.608679	0.432376	0.543747	0.684485	0.646505	0.525395	0.604635	0.62822	0.634637	0.392268	0.525809
MRPL40	409	6.77282e-33	6.90139e-32	0.532248	0.549554	0.605009	0.523732	0.499852	0.568298	0.515985	0.535915	0.681388	0.572397	0.470019	0.587693	0.605219	0.47816	0.512336	0.667929	0.55732	0.45087	0.446449
ARHGAP20	409	8.06304e-33	8.19135e-32	0.553974	0.55692	0.556322	0.553395	0.545149	0.556629	0.555519	0.557562	0.557562	0.530121	0.523281	0.557562	0.556108	0.53968	0.549582	0.551581	0.534026	0.529626	0.526336
FAM63B	409	5.48648e-30	5.00916e-29	0.539387	0.616824	0.518374	0.374379	0.596687	0.610297	0.562128	0.531921	0.613697	0.425527	0.417135	0.589568	0.571267	0.617201	0.309274	0.358763	0.58743	0.60895	0.551872
TARSL2	410	3.63645e-19	2.03347e-18	0.520522	0.567074	0.468377	0.491604	0.541693	0.550223	0.482179	0.465574	0.572739	0.520057	0.498599	0.560701	0.543601	0.50512	0.429934	0.51866	0.553806	0.521017	0.539278
TXNL4A	411	4.72035e-60	1.04956e-58	0.322471	0.19289	0.501704	0.469406	0.48839	0.276725	0.472823	0.491174	0.764289	0.453071	0.427717	0.292507	0.281531	0.514197	0.420762	0.530931	0.51451	0.418467	0.501312
TCF3	411	1.42989e-29	1.28188e-28	0.534909	0.543803	0.500423	0.620427	0.555462	0.58741	0.553416	0.568898	0.658413	0.605073	0.613407	0.617427	0.555986	0.544783	0.619937	0.519101	0.585482	0.506156	0.417838
MCM4	411	2.95549e-20	1.76076e-19	0.561049	0.584949	0.538154	0.599643	0.587644	0.594624	0.444271	0.599232	0.569399	0.471139	0.566186	0.620206	0.588918	0.595928	0.626185	0.558427	0.598921	0.382508	0.548867
NKX2-5	412	7.77114e-42	1.06657e-40	0.561857	0.556686	0.563205	0.563205	0.562394	0.555752	0.513223	0.524913	0.562012	0.561277	0.561128	0.55876	0.561703	0.554432	0.561032	0.563205	0.563205	0.563205	0.512049
RP11-108M9.4	412	5.42973e-28	4.5917e-27	0.542137	0.577007	0.553876	0.558833	0.595787	0.581862	0.529862	0.538214	0.594504	0.572172	0.574653	0.573363	0.585904	0.58646	0.588405	0.53586	0.595701	0.595302	0.467381
TMEFF2	412	3.40163e-23	2.34004e-22	0.518194	0.52323	0.578059	0.516461	0.366535	0.504037	0.571081	0.569272	0.533553	0.493168	0.566965	0.460813	0.534566	0.452106	0.551459	0.387701	0.4693	0.305589	0.455733
PSMD4	412	2.19595e-19	1.24615e-18	0.536372	0.532273	0.626331	0.473329	0.564224	0.514264	0.576663	0.584136	0.54845	0.457808	0.399047	0.563555	0.592568	0.584502	0.48844	0.671196	0.585262	0.607596	0.452756
SHISA6	413	8.47199e-42	1.16181e-40	0.558691	0.558691	0.558691	0.558691	0.558691	0.558691	0.475365	0.489507	0.558691	0.558691	0.558691	0.558691	0.558691	0.558691	0.548304	0.558691	0.558691	0.558691	0.504091
PUF60	413	8.97705e-29	7.78689e-28	0.613599	0.620572	0.608614	0.486142	0.541031	0.648637	0.481832	0.508855	0.640174	0.465901	0.492535	0.638006	0.628527	0.511505	0.573734	0.65997	0.564388	0.530065	0.441234
LAMA4	413	1.27286e-19	7.33431e-19	0.508552	0.439818	0.343488	0.608174	0.543457	0.522	0.186937	0.208344	0.492604	0.556998	0.468137	0.490838	0.616177	0.545944	0.61324	0.403671	0.684037	0.50346	0.542645
INSR	413	1.55227e-14	6.64008e-14	0.527861	0.544956	0.52249	0.520172	0.474965	0.537008	0.508519	0.520274	0.53931	0.524036	0.540184	0.543482	0.540583	0.464016	0.519574	0.52023	0.424908	0.471385	0.531311
RPF1	413	8.23001e-14	3.36019e-13	0.503582	0.526415	0.550073	0.585259	0.553465	0.515556	0.502953	0.513063	0.562886	0.577945	0.596046	0.540808	0.534078	0.524445	0.576997	0.568616	0.551233	0.501022	0.459387
ARC	414	3.96419e-61	9.11494e-60	0.612365	0.612554	0.587576	0.402727	0.594499	0.620734	0.377859	0.455769	0.61958	0.345152	0.304126	0.626558	0.626484	0.585905	0.471401	0.613131	0.62144	0.558396	0.514348
BCL7A	414	1.30727e-53	2.47558e-52	0.614279	0.638547	0.551847	0.542726	0.520297	0.621841	0.503971	0.524429	0.640683	0.537166	0.553173	0.63109	0.6423	0.437564	0.621791	0.613091	0.287303	0.475527	0.494343
SORT1	414	1.08854e-48	1.80929e-47	0.605528	0.644001	0.585963	0.519311	0.539635	0.628609	0.51609	0.501692	0.636471	0.462384	0.575256	0.657511	0.653767	0.554641	0.617465	0.570327	0.599329	0.490727	0.38496
BCAP31	414	1.67777e-19	9.58872e-19	0.44852	0.438369	0.58064	0.465525	0.632416	0.491062	0.504805	0.525271	0.240158	0.454423	0.493617	0.452268	0.495747	0.655872	0.471569	0.586815	0.635013	0.618459	0.433747
TCEA2	415	1.23087e-59	2.71177e-58	0.488214	0.6058	0.576198	0.339641	0.429041	0.622086	0.35247	0.389045	0.737928	0.388437	0.39517	0.55705	0.587248	0.452266	0.468677	0.543892	0.41556	0.437422	0.44447
BTG1	415	6.31335e-14	2.59146e-13	0.37148	0.43002	0.407094	0.524197	0.268533	0.387942	0.492789	0.409542	0.589679	0.626372	0.626591	0.364924	0.51825	0.203254	0.286738	0.328522	0.0863272	0.386263	0.4269
AKAP1	415	0.00750056	0.0126528	0.485562	0.50847	0.497436	0.490354	0.493714	0.516879	0.504351	0.527703	0.493405	0.476557	0.508214	0.518263	0.515144	0.454987	0.50902	0.503441	0.488375	0.471444	0.532816
ZNF462	416	8.40143e-51	1.49522e-49	0.570822	0.647483	0.460368	0.520077	0.420673	0.639955	0.51338	0.508883	0.658358	0.478879	0.433423	0.658092	0.58591	0.376712	0.586698	0.554728	0.458067	0.441457	0.526195
EIF5	416	9.21984e-23	6.19829e-22	0.422809	0.485813	0.440339	0.540662	0.613158	0.52332	0.535917	0.583397	0.662054	0.434221	0.55187	0.565658	0.547193	0.662714	0.387059	0.493167	0.505018	0.585163	0.529148
PPP5C	416	3.36728e-16	1.58747e-15	0.546279	0.534631	0.520725	0.543542	0.547881	0.546828	0.558987	0.588682	0.572865	0.438618	0.521885	0.571412	0.559415	0.532131	0.542038	0.533329	0.572624	0.506023	0.480973
ZBTB21	416	7.54991e-06	1.70526e-05	0.504212	0.52661	0.510711	0.490426	0.538015	0.536028	0.504342	0.484477	0.531383	0.47309	0.523756	0.519284	0.52947	0.522108	0.474815	0.505864	0.537068	0.506064	0.534264
NLGN3	417	9.03853e-61	2.05581e-59	0.585735	0.586343	0.578158	0.558699	0.487684	0.585429	0.400836	0.462733	0.585125	0.529953	0.499417	0.586343	0.586343	0.462307	0.57255	0.586343	0.550143	0.444249	0.512947
SCAND1	417	1.71498e-59	3.76849e-58	0.446521	0.53622	0.607897	0.449053	0.519856	0.561836	0.288616	0.291656	0.761748	0.573856	0.497338	0.545842	0.586402	0.489793	0.577008	0.662645	0.501358	0.537493	0.471318
HN1	417	2.35632e-28	2.02104e-27	0.367441	0.265806	0.369883	0.559247	0.668981	0.467733	0.445868	0.588704	0.675459	0.308339	0.493275	0.476805	0.324857	0.65658	0.665371	0.549677	0.243993	0.475619	0.0459603
CTNNAL1	417	5.55732e-16	2.58452e-15	0.280568	0.30882	0.369259	0.574405	0.567062	0.313447	0.402246	0.487739	0.573367	0.423181	0.518622	0.506685	0.338984	0.608118	0.558541	0.36202	0.672151	0.419149	0.555192
DGCR6L	418	1.79699e-59	3.94355e-58	0.543928	0.52551	0.451626	0.46734	0.450493	0.5999	0.41296	0.47422	0.735804	0.439694	0.473667	0.520998	0.605281	0.447492	0.548766	0.423585	0.548517	0.390276	0.480935
ETV4	418	2.75554e-23	1.90491e-22	0.334495	0.369753	0.333839	0.490397	0.5917	0.372225	0.291225	0.340781	0.526245	0.399592	0.4218	0.417717	0.413202	0.601984	0.466373	0.328212	0.586063	0.582865	0.368811
MYBPC1	418	1.58301e-20	9.55933e-20	0.539108	0.551919	0.551297	0.540601	0.549493	0.551919	0.551919	0.550769	0.550797	0.549769	0.54882	0.551919	0.54898	0.550419	0.551919	0.549257	0.551919	0.551919	0.505051
MT-ND6	418	2.37677e-20	1.42454e-19	0.467843	0.571797	0.387306	0.596055	0.543008	0.641099	0.364361	0.407822	0.405424	0.613902	0.523909	0.582032	0.580333	0.498756	0.66133	0.284584	0.717017	0.574588	0.553047
ST13	418	1.29646e-16	6.28973e-16	0.530079	0.57774	0.522706	0.504882	0.408087	0.560111	0.535028	0.497322	0.63863	0.589496	0.627627	0.534405	0.575685	0.368458	0.392089	0.546147	0.59938	0.495957	0.455549
AP1S1	418	8.78237e-13	3.34731e-12	0.267343	0.266875	0.224832	0.25135	0.414349	0.289291	0.404114	0.370057	0.613279	0.27126	0.21388	0.334454	0.295883	0.432511	0.279942	0.408621	0.386087	0.385953	0.559185
ADD2	419	2.23421e-58	4.75446e-57	0.595592	0.599261	0.596295	0.579237	0.59052	0.600769	0.494264	0.514748	0.600155	0.565038	0.565027	0.601138	0.601087	0.575408	0.57861	0.581246	0.456301	0.550709	0.465134
VAV3	419	9.22096e-32	9.00928e-31	0.578222	0.551007	0.6104	0.523191	0.591016	0.582785	0.47111	0.524747	0.589233	0.445471	0.461614	0.54795	0.592084	0.615806	0.560538	0.557197	0.60606	0.605645	0.52326
CAPRIN2	419	1.72218e-31	1.66336e-30	0.583393	0.611995	0.543772	0.446133	0.603031	0.607206	0.589719	0.570126	0.623162	0.436296	0.507083	0.627178	0.614014	0.592971	0.473784	0.602764	0.598519	0.586852	0.447503
PRKAG2-AS1	419	3.96314e-10	1.24478e-09	0.517533	0.519187	0.512671	0.491512	0.46932	0.518314	0.502892	0.513992	0.518092	0.492928	0.511737	0.519187	0.519187	0.446401	0.314427	0.519187	0.50199	0.428813	0.519187
SMAD1	420	1.38693e-60	3.12505e-59	0.622781	0.612582	0.599147	0.482827	0.573783	0.628088	0.584369	0.593128	0.635471	0.516803	0.556582	0.637664	0.631081	0.539745	0.54934	0.576964	0.592895	0.562328	0.52247
PSMC1	420	6.63898e-45	9.88458e-44	0.647845	0.675471	0.602628	0.503609	0.632352	0.654291	0.54751	0.561398	0.618211	0.42216	0.425829	0.680713	0.680158	0.617136	0.51429	0.665325	0.606592	0.602421	0.394742
SLC40A1	420	5.80565e-41	7.73505e-40	0.567115	0.569106	0.551797	0.529569	0.531128	0.57167	0.562173	0.555619	0.57167	0.541757	0.535227	0.562665	0.564045	0.508	0.529306	0.502092	0.565976	0.507108	0.506024
MELK	420	1.21669e-21	7.71774e-21	0.496014	0.505264	0.498923	0.582166	0.575813	0.514309	0.369534	0.564708	0.504359	0.406357	0.559857	0.573734	0.522759	0.582355	0.589032	0.537626	0.590858	0.436027	0.309109
TGFBR3L	420	5.57645e-06	1.27403e-05	0.490904	0.503267	0.517896	0.497363	0.519187	0.511405	0.460919	0.48081	0.519187	0.485138	0.497057	0.509643	0.513638	0.519187	0.488573	0.513857	0.519187	0.519187	0.519187
FAM215B	421	1.88942e-60	4.25156e-59	0.629924	0.624689	0.480884	0.608997	0.370296	0.63555	0.527008	0.511745	0.626136	0.577315	0.595105	0.630169	0.634572	0.331223	0.622356	0.448962	0.222941	0.42068	0.524215
RPL21	421	3.11463e-43	4.42986e-42	0.103874	0.328068	0.0275997	0.127623	0.068395	0.214785	0.619468	0.566078	0.729495	0.160654	0.0992547	0.314256	0.437526	0.00811704	0.0314162	0.0782155	0.259052	0.0347895	0.440472
C16orf45	421	1.28293e-25	9.87326e-25	0.367663	0.483826	0.464782	0.366978	0.62739	0.559345	0.519261	0.506565	0.64728	0.369313	0.362189	0.486796	0.449078	0.616884	0.407785	0.374221	0.385488	0.629561	0.483239
KANK2	421	6.63815e-07	1.63447e-06	0.297365	0.355195	0.350362	0.532704	0.461614	0.41815	0.466281	0.513	0.470011	0.521951	0.539447	0.330814	0.371666	0.500826	0.540977	0.246074	0.577604	0.391264	0.53892
SAT2	422	1.6023e-47	2.5867e-46	0.635154	0.641522	0.605877	0.433909	0.426406	0.59315	0.518017	0.400823	0.731463	0.537609	0.352101	0.54105	0.643581	0.430942	0.318858	0.672373	0.388166	0.635071	0.508409
NDUFS2	422	2.15364e-46	3.36087e-45	0.640261	0.66989	0.651206	0.537948	0.539027	0.655973	0.566407	0.579328	0.583712	0.50592	0.523218	0.648597	0.659451	0.5423	0.551968	0.628168	0.486883	0.539784	0.490862
ATF7IP	422	1.88244e-31	1.81295e-30	0.594739	0.627874	0.595239	0.568793	0.529025	0.628949	0.4917	0.489116	0.625069	0.527896	0.560446	0.632108	0.632144	0.528727	0.64321	0.562571	0.534437	0.533023	0.414353
SLC39A10	422	3.55943e-27	2.92209e-26	0.592157	0.59431	0.55278	0.570612	0.542777	0.628825	0.560013	0.505028	0.564918	0.584381	0.603358	0.553585	0.586231	0.512821	0.604637	0.50741	0.514571	0.535413	0.448387
DFNA5	422	5.51731e-13	2.13277e-12	0.512963	0.558584	0.481193	0.486485	0.505072	0.552484	0.471705	0.423576	0.561398	0.481046	0.477573	0.549839	0.56204	0.520536	0.428344	0.470845	0.52119	0.51977	0.53971
CACNG7	423	2.39424e-59	5.22024e-58	0.584711	0.585779	0.585779	0.545476	0.557693	0.585779	0.563836	0.557904	0.585779	0.552589	0.530569	0.585779	0.585779	0.561983	0.569702	0.585779	0.528242	0.565455	0.502699
SNRNP27	423	2.54159e-59	5.53436e-58	0.613428	0.5893	0.584251	0.57959	0.559675	0.64856	0.470904	0.488254	0.742231	0.547611	0.56593	0.626032	0.637202	0.553267	0.524173	0.573903	0.533363	0.55931	0.412707
H2AFY	423	4.12207e-15	1.82729e-14	0.545162	0.53044	0.507443	0.532577	0.576133	0.577016	0.460721	0.572037	0.604887	0.344244	0.509326	0.623964	0.553193	0.589626	0.666912	0.52829	0.333429	0.381254	0.426495
HIST1H2AH	424	2.12529e-47	3.42116e-46	0.574652	0.574025	0.546927	0.575239	0.575349	0.578442	0.457761	0.561831	0.577219	0.527064	0.564319	0.578442	0.574209	0.574243	0.578442	0.547545	0.575774	0.563523	0.522178
PSMA2	424	3.48587e-29	3.07918e-28	0.637608	0.55824	0.611302	0.445104	0.56616	0.561508	0.596149	0.588618	0.533951	0.35397	0.341982	0.577743	0.567133	0.5776	0.519864	0.672631	0.668146	0.615087	0.474088
FAM60A	424	3.1007e-12	1.13681e-11	0.476262	0.545205	0.478452	0.440346	0.433457	0.553465	0.575474	0.571511	0.571705	0.465728	0.491376	0.556101	0.523697	0.390431	0.502313	0.500337	0.429605	0.449479	0.480479
NPAT	424	2.47146e-07	6.28739e-07	0.51855	0.546791	0.507914	0.531385	0.536547	0.548171	0.494682	0.541469	0.547696	0.483903	0.530678	0.556379	0.545107	0.509801	0.535436	0.53086	0.539382	0.489665	0.540924
SLC12A2	425	3.939e-52	7.24759e-51	0.579129	0.671558	0.631051	0.612801	0.643828	0.646649	0.559002	0.575468	0.619074	0.572273	0.608019	0.673914	0.649203	0.621056	0.638859	0.650377	0.67217	0.61705	0.494441
G3BP2	425	2.48803e-32	2.47979e-31	0.625625	0.621649	0.535848	0.560852	0.571845	0.606839	0.530885	0.522774	0.597599	0.538435	0.536974	0.59659	0.586761	0.527413	0.480346	0.521567	0.453814	0.529751	0.557017
TNR	426	9.21555e-47	1.45566e-45	0.565463	0.565463	0.564067	0.563973	0.521979	0.565463	0.511981	0.518848	0.565463	0.56164	0.561471	0.565463	0.565463	0.515159	0.55717	0.565463	0.54053	0.501143	0.516403
HNRNPUL1	426	3.25992e-45	4.90122e-44	0.528938	0.584716	0.505927	0.639962	0.566398	0.59776	0.52382	0.618892	0.714975	0.5017	0.613721	0.643783	0.607208	0.512264	0.648261	0.565224	0.54185	0.382855	0.32373
TMEM106B	426	2.26443e-32	2.26631e-31	0.602502	0.647573	0.654183	0.423827	0.540115	0.618345	0.518467	0.503242	0.575406	0.449709	0.410149	0.598983	0.611659	0.552918	0.505615	0.594207	0.422326	0.556883	0.49857
SOD1	426	6.5458e-24	4.65301e-23	0.150448	0.135033	0.523284	0.378708	0.657089	0.158883	0.29359	0.298633	0.448562	0.409757	0.3117	0.187359	0.193842	0.660693	0.469088	0.578902	0.636837	0.618377	0.533277
ADGRB1	427	4.10119e-60	9.13097e-59	0.596155	0.601302	0.591045	0.377561	0.587378	0.602709	0.370792	0.379546	0.597699	0.329189	0.325331	0.588912	0.593427	0.582476	0.491987	0.523892	0.599412	0.583654	0.499106
SHC3	427	1.82018e-51	3.29864e-50	0.556384	0.651629	0.570277	0.487687	0.606109	0.649517	0.531708	0.510167	0.653554	0.524921	0.477238	0.659481	0.613057	0.558871	0.619506	0.610171	0.543125	0.608175	0.408837
COMMD4	427	4.76316e-32	4.71393e-31	0.601175	0.591411	0.638657	0.59783	0.610034	0.626739	0.425881	0.570985	0.654846	0.419108	0.548816	0.642057	0.624718	0.590831	0.607531	0.647165	0.642866	0.519667	0.406767
MRPL12	428	4.87294e-59	1.0489e-57	0.509978	0.422303	0.576832	0.577726	0.515273	0.512225	0.479711	0.547203	0.746086	0.527279	0.452345	0.524087	0.525219	0.488933	0.644528	0.627334	0.639457	0.482764	0.540011
SSX2IP	428	3.4684e-21	2.16185e-20	0.460289	0.441323	0.531401	0.60153	0.592701	0.4954	0.570659	0.573493	0.563802	0.552979	0.587405	0.549637	0.475007	0.584113	0.59465	0.516172	0.575331	0.549761	0.453513
FLOT1	428	2.95134e-16	1.39842e-15	0.4824	0.440726	0.0817846	0.304578	0.579286	0.347565	0.288466	0.31052	0.593981	0.271353	0.257149	0.422062	0.501673	0.650362	0.216714	0.0977157	0.663899	0.595044	0.419883
KCNJ10	429	7.98554e-60	1.76625e-58	0.583761	0.584086	0.583386	0.491179	0.364818	0.584086	0.463306	0.461253	0.584086	0.463234	0.434221	0.584086	0.584086	0.33399	0.569331	0.584086	0.581398	0.357629	0.507318
SMIM20	429	5.01087e-59	1.07721e-57	0.50953	0.51116	0.483203	0.426533	0.415785	0.529264	0.385975	0.388335	0.73412	0.434333	0.351176	0.484954	0.533574	0.394093	0.44706	0.414534	0.568524	0.462732	0.468811
PPP1CA	429	5.2905e-35	5.79e-34	0.506509	0.427444	0.549698	0.601273	0.60281	0.485293	0.382258	0.468527	0.693198	0.498451	0.593572	0.549758	0.502248	0.611035	0.664203	0.637017	0.693449	0.476431	0.399708
ARL3	429	2.90532e-22	1.90087e-21	0.441154	0.406687	0.504358	0.451108	0.626199	0.4504	0.315235	0.375387	0.65177	0.386588	0.374188	0.501225	0.445882	0.653896	0.45997	0.511133	0.630135	0.601056	0.506894
TP53I13	429	1.26962e-18	6.89153e-18	0.474866	0.524529	0.464834	0.435624	0.544522	0.512573	0.431904	0.500118	0.503482	0.324932	0.462957	0.562897	0.541473	0.598987	0.384076	0.488358	0.673286	0.514193	0.40759
ST6GALNAC6	429	1.14731e-15	5.25171e-15	0.479238	0.521262	0.427728	0.375791	0.51096	0.522948	0.459745	0.465434	0.582388	0.396365	0.360461	0.494596	0.528507	0.503042	0.345037	0.309148	0.546916	0.503393	0.541544
FAM127A	430	9.82403e-26	7.60212e-25	0.389753	0.496335	0.388018	0.493488	0.469715	0.471894	0.473288	0.397503	0.661562	0.58836	0.553828	0.466305	0.52327	0.388774	0.525927	0.34271	0.367397	0.500288	0.558568
HSPBP1	430	6.00849e-25	4.47688e-24	0.564975	0.586304	0.565722	0.528777	0.523979	0.609493	0.589175	0.591562	0.62532	0.483095	0.460959	0.605208	0.606387	0.501226	0.551634	0.595317	0.536892	0.524152	0.458178
KIAA1715	431	3.46988e-41	4.65616e-40	0.638851	0.622946	0.613593	0.569961	0.562232	0.67717	0.572493	0.622905	0.620866	0.53782	0.588112	0.641439	0.650548	0.588043	0.543244	0.555667	0.397387	0.559716	0.503922
TIFA	431	0.000182739	0.000361573	0.476599	0.496844	0.449651	0.482156	0.494431	0.487334	0.517579	0.518623	0.513134	0.481621	0.515394	0.499351	0.492197	0.501161	0.496057	0.502141	0.501279	0.457	0.518623
ATAD1	432	2.23145e-59	4.88428e-58	0.582393	0.582393	0.582393	0.439556	0.517757	0.582393	0.440414	0.439019	0.578708	0.418215	0.423533	0.582393	0.582393	0.496289	0.433073	0.582393	0.5003	0.504087	0.466704
NDUFA12	432	3.71169e-56	7.50082e-55	0.568411	0.651987	0.630591	0.596181	0.666885	0.65364	0.549599	0.599977	0.751735	0.588995	0.521193	0.696095	0.64856	0.604322	0.59603	0.616437	0.598564	0.614693	0.473382
NTRK2	432	3.51719e-41	4.71589e-40	0.593641	0.608274	0.60312	0.524107	0.567505	0.61437	0.231241	0.235067	0.611736	0.482853	0.450151	0.602567	0.611343	0.587463	0.254594	0.580691	0.613272	0.598725	0.54439
KHSRP	432	4.74905e-38	5.72946e-37	0.598857	0.639293	0.532901	0.606097	0.584226	0.651398	0.542	0.570625	0.676368	0.550187	0.55445	0.672068	0.668292	0.547292	0.623127	0.522472	0.608508	0.499414	0.456598
NT5E	432	5.82741e-15	2.56036e-14	0.453724	0.54194	0.221836	0.47493	0.556418	0.497108	0.444606	0.464602	0.453515	0.374438	0.306814	0.587606	0.535126	0.510863	0.397261	0.254352	0.645853	0.548721	0.548213
GNAQ	433	3.13058e-45	4.71517e-44	0.602162	0.679931	0.549677	0.515015	0.586247	0.638506	0.520018	0.48258	0.710391	0.516764	0.471153	0.69101	0.682783	0.633756	0.621369	0.524021	0.448795	0.591666	0.486381
ZCCHC17	433	1.23365e-41	1.6822e-40	0.467444	0.551879	0.316195	0.642319	0.519894	0.478312	0.5359	0.551207	0.712575	0.604481	0.478947	0.649989	0.608352	0.535587	0.597149	0.591367	0.567828	0.495854	0.533869
YARS	433	1.57493e-12	5.90256e-12	0.520383	0.549548	0.547195	0.54478	0.573551	0.551114	0.583503	0.586029	0.569753	0.500502	0.537587	0.550742	0.543239	0.560382	0.447624	0.551716	0.591907	0.515211	0.466375
VAMP5	434	1.77091e-18	9.54479e-18	0.305825	0.381407	0.379227	0.295812	0.49476	0.37444	0.442433	0.423326	0.614364	0.388255	0.441805	0.32341	0.400556	0.594296	0.341002	0.301078	0.663281	0.551351	0.550781
GSC	435	3.25127e-45	4.89258e-44	0.576387	0.582291	0.557579	0.546112	0.560514	0.58198	0.474091	0.537551	0.582957	0.55892	0.57026	0.581436	0.582957	0.568436	0.570724	0.566352	0.565619	0.556839	0.49928
TALDO1	435	2.33496e-12	8.63393e-12	0.478377	0.458478	0.535508	0.478999	0.485361	0.425335	0.496792	0.551224	0.506514	0.427801	0.443992	0.525442	0.545205	0.500296	0.579077	0.66205	0.565106	0.499963	0.423119
RPAIN	436	5.27125e-58	1.1147e-56	0.519499	0.560832	0.527972	0.437092	0.393163	0.579378	0.42685	0.433975	0.748647	0.414986	0.370156	0.592161	0.569558	0.364071	0.467747	0.567585	0.246324	0.452603	0.530074
HMGN3	436	3.73616e-46	5.7823e-45	0.405956	0.358711	0.43123	0.485098	0.277046	0.39641	0.472396	0.492382	0.73244	0.450401	0.469736	0.397582	0.460171	0.26543	0.667132	0.385615	0.406391	0.197558	0.28441
PPP2CA	436	1.37744e-38	1.70075e-37	0.649187	0.649538	0.638281	0.588174	0.577432	0.65482	0.502126	0.571912	0.669283	0.530284	0.57086	0.692033	0.674773	0.578733	0.609378	0.662215	0.652893	0.554737	0.468454
B3GNT5	436	2.02382e-27	1.68193e-26	0.475079	0.529364	0.516535	0.500226	0.601635	0.52886	0.519577	0.530823	0.55316	0.470268	0.482391	0.557875	0.516921	0.595749	0.535954	0.554225	0.595471	0.585557	0.523062
UPF2	436	5.76331e-20	3.3904e-19	0.520363	0.595747	0.485403	0.58654	0.589721	0.590861	0.47504	0.504125	0.61305	0.574727	0.597028	0.59904	0.603282	0.5643	0.55312	0.5134	0.623749	0.575344	0.483079
C7orf73	437	5.77776e-58	1.21875e-56	0.137016	0.217112	0.25723	0.27511	0.533281	0.258414	0.42283	0.35357	0.763204	0.360924	0.297888	0.223741	0.254276	0.474124	0.424067	0.254386	0.473448	0.568819	0.510732
TNRC6A	437	1.16404e-46	1.8301e-45	0.626745	0.660225	0.609371	0.579892	0.549076	0.670473	0.548163	0.533047	0.662808	0.573224	0.552383	0.636858	0.639751	0.549589	0.595051	0.625491	0.514258	0.588095	0.475235
FN1	437	1.90528e-13	7.58242e-13	0.168286	0.204586	0.0935903	0.556367	0.451293	0.311537	0.550042	0.531374	0.173688	0.557163	0.562228	0.21085	0.360769	0.454568	0.530278	0.0588012	0.536366	0.430414	0.484829
CLN6	437	5.60115e-10	1.74173e-09	0.531848	0.529493	0.502672	0.545576	0.564376	0.556571	0.464427	0.561111	0.559607	0.432585	0.511014	0.57153	0.555347	0.560721	0.545413	0.512213	0.58422	0.439152	0.542485
PTMS	438	7.69209e-58	1.61851e-56	0.328703	0.227331	0.424782	0.50466	0.507684	0.416231	0.333114	0.225426	0.764283	0.512507	0.434141	0.151955	0.318479	0.629782	0.58801	0.288344	0.384461	0.493829	0.349389
PKIA	438	2.59602e-35	2.8823e-34	0.543772	0.592023	0.556191	0.536127	0.451292	0.584795	0.552151	0.568489	0.595372	0.489886	0.502567	0.593827	0.579915	0.382959	0.552364	0.554701	0.179528	0.385429	0.540293
EEA1	438	3.03449e-23	2.09518e-22	0.59077	0.621255	0.54859	0.529517	0.614674	0.62753	0.554365	0.54763	0.642851	0.495882	0.499265	0.653526	0.632526	0.625069	0.550972	0.485646	0.6287	0.630291	0.515293
SYPL1	438	1.12048e-15	5.13308e-15	0.437678	0.484477	0.518107	0.511485	0.536214	0.439082	0.584101	0.61978	0.219716	0.514412	0.60977	0.505193	0.463034	0.570913	0.498244	0.553164	0.650684	0.546633	0.403842
DENND2A	439	1.00494e-58	2.15761e-57	0.622468	0.625627	0.558854	0.443965	0.568826	0.615032	0.451051	0.459314	0.631805	0.383577	0.334908	0.637871	0.626672	0.565044	0.498962	0.569014	0.598915	0.551251	0.523194
DPYSL5	439	5.97724e-45	8.91508e-44	0.590414	0.610942	0.59911	0.496986	0.575251	0.61031	0.52689	0.53393	0.612302	0.492413	0.543519	0.612302	0.60933	0.600843	0.531873	0.591158	0.403346	0.551343	0.500404
MRAS	439	1.74024e-17	8.88786e-17	0.435721	0.423321	0.468182	0.449402	0.592105	0.454805	0.486927	0.49746	0.605278	0.452174	0.363747	0.424182	0.512888	0.619127	0.576675	0.447646	0.546199	0.610956	0.545542
GDPD1	439	8.35677e-07	2.0433e-06	0.514823	0.522188	0.511022	0.499775	0.448752	0.516273	0.472245	0.464719	0.517059	0.515571	0.493201	0.514823	0.518929	0.382045	0.507593	0.520555	0.442585	0.459125	0.521896
SEPT2	440	1.01344e-58	2.17309e-57	0.696446	0.680087	0.635505	0.514501	0.545694	0.680644	0.538405	0.506652	0.65517	0.517402	0.477144	0.644813	0.682157	0.516634	0.599141	0.568189	0.672919	0.532997	0.461028
GOLM1	440	1.24531e-49	2.14606e-48	0.601323	0.683257	0.557545	0.374177	0.536589	0.616475	0.402157	0.439369	0.634243	0.451345	0.458149	0.686757	0.655823	0.588045	0.596816	0.552471	0.519567	0.566344	0.491215
ARHGEF26	440	3.00931e-22	1.96585e-21	0.578275	0.593346	0.594612	0.546518	0.536745	0.572413	0.48242	0.533609	0.591265	0.500491	0.504872	0.62343	0.623373	0.52736	0.593973	0.626396	0.577601	0.512714	0.472305
IDI1	440	2.13239e-19	1.21212e-18	0.347287	0.380781	0.448973	0.634208	0.62307	0.36896	0.371817	0.464762	0.497343	0.570386	0.477845	0.453661	0.427914	0.653423	0.629788	0.393936	0.647887	0.537644	0.554797
FAM221A	440	5.66091e-16	2.63052e-15	0.526718	0.54875	0.513967	0.370424	0.408231	0.542739	0.390236	0.465583	0.548873	0.331006	0.358115	0.546163	0.536873	0.374624	0.409196	0.513682	0.367796	0.398383	0.531499
VDAC2	440	4.33468e-14	1.79721e-13	0.471568	0.458821	0.463959	0.39368	0.599997	0.488067	0.388362	0.407666	0.612503	0.354043	0.329606	0.539025	0.490326	0.647033	0.162985	0.543736	0.587727	0.639774	0.47959
KXD1	441	1.20177e-57	2.52238e-56	0.425403	0.347942	0.561806	0.599798	0.468757	0.412531	0.581253	0.627975	0.751165	0.573476	0.515541	0.400548	0.481397	0.460583	0.561797	0.612744	0.704455	0.463772	0.462491
DEF8	441	3.78518e-54	7.31599e-53	0.475074	0.382616	0.440549	0.574643	0.565048	0.472168	0.537823	0.537717	0.724344	0.524972	0.501301	0.515338	0.507076	0.524939	0.655099	0.543362	0.526731	0.52953	0.442081
DBF4	441	1.46131e-15	6.63496e-15	0.441193	0.400091	0.475539	0.58887	0.59951	0.479779	0.327279	0.615942	0.563354	0.163859	0.482564	0.558525	0.499425	0.562055	0.571568	0.526064	0.654761	0.305176	0.110609
CSNK1A1	442	1.55121e-56	3.17282e-55	0.691808	0.6952	0.49589	0.486823	0.545919	0.704776	0.598563	0.551275	0.705363	0.442653	0.44114	0.683776	0.695646	0.578983	0.470004	0.531143	0.567628	0.596365	0.536644
SLC25A33	442	2.7111e-30	2.50647e-29	0.452542	0.458958	0.611662	0.497656	0.619427	0.505834	0.544016	0.594419	0.655859	0.488281	0.483778	0.524975	0.531308	0.60542	0.546481	0.64742	0.606937	0.565035	0.525724
MIR762HG	442	4.83223e-12	1.74395e-11	0.534936	0.540416	0.526644	0.520733	0.48032	0.53989	0.51168	0.490214	0.555767	0.526407	0.523607	0.53464	0.547536	0.426546	0.526015	0.516439	0.480226	0.503884	0.532492
BHLHE40	442	1.84453e-11	6.39403e-11	0.518561	0.543456	0.532717	0.460281	0.543506	0.555213	0.55987	0.534386	0.555795	0.46486	0.476383	0.533366	0.557939	0.562362	0.428162	0.469158	0.572235	0.541104	0.532017
ZNF714	443	2.5996e-27	2.14457e-26	0.602831	0.593055	0.583532	0.596743	0.6323	0.608636	0.506684	0.611832	0.644965	0.450528	0.545232	0.624482	0.632498	0.624557	0.602266	0.582368	0.61786	0.534672	0.338469
BAMBI	443	3.27627e-27	2.69226e-26	0.204411	0.323849	0.39805	0.552576	0.590293	0.271501	0.173808	0.2103	0.349622	0.509075	0.528095	0.319889	0.355892	0.590293	0.577137	0.526426	0.590293	0.587372	0.434283
RNF175	443	8.74055e-14	3.56173e-13	0.411978	0.472968	0.328475	0.496939	0.526678	0.453614	0.55302	0.558126	0.518178	0.470952	0.473278	0.525865	0.485616	0.52019	0.512117	0.439794	0.539978	0.469426	0.511061
KMT2C	444	4.69173e-50	8.16041e-49	0.636488	0.686761	0.605896	0.532319	0.58181	0.680378	0.554488	0.527922	0.684045	0.578961	0.561678	0.660211	0.671594	0.552067	0.614098	0.56469	0.54067	0.598961	0.556904
MXD4	444	1.54276e-33	1.60702e-32	0.56569	0.577682	0.481582	0.48533	0.380882	0.595195	0.46467	0.298069	0.641949	0.592867	0.543122	0.513436	0.609644	0.33553	0.555902	0.421576	0.383473	0.471049	0.506499
MCM5	444	1.99042e-20	1.19766e-19	0.563314	0.580595	0.548081	0.591365	0.580495	0.588212	0.49388	0.585548	0.555837	0.537874	0.564763	0.606319	0.585636	0.573778	0.590457	0.570471	0.602103	0.440358	0.531048
VCAN	444	6.77511e-20	3.96898e-19	0.448131	0.469875	0.384841	0.625209	0.431811	0.581963	0.338787	0.269172	0.427507	0.534131	0.474218	0.354531	0.455656	0.453739	0.650113	0.268237	0.644603	0.413948	0.492156
RUVBL2	444	1.22536e-14	5.26842e-14	0.546367	0.554747	0.552704	0.526845	0.513467	0.580232	0.589727	0.601407	0.589403	0.419204	0.473709	0.589699	0.573109	0.519285	0.493662	0.600626	0.534638	0.460537	0.32943
C14orf159	444	2.15031e-14	9.10359e-14	0.52543	0.5319	0.547781	0.461566	0.513216	0.536018	0.489537	0.493897	0.542471	0.488257	0.495403	0.532409	0.527925	0.515275	0.482286	0.522144	0.510298	0.523606	0.531142
FAAP20	445	5.29739e-57	1.09683e-55	0.49412	0.482955	0.38856	0.495144	0.542031	0.539894	0.417919	0.430427	0.747629	0.471626	0.46628	0.479266	0.557089	0.575017	0.594745	0.414034	0.688991	0.612203	0.487754
GRID2	445	2.6086e-29	2.31519e-28	0.545188	0.54684	0.528207	0.54684	0.443848	0.537968	0.54684	0.54684	0.54221	0.545679	0.54684	0.545388	0.543934	0.386071	0.54684	0.535755	0.538451	0.330622	0.490585
SMC4	445	1.65518e-24	1.20711e-23	0.36328	0.337585	0.512003	0.559726	0.641854	0.437232	0.349834	0.610235	0.307215	0.191581	0.549413	0.519425	0.374541	0.644459	0.603693	0.43977	0.678023	0.320136	0.108954
TGIF1	445	3.6032e-18	1.9103e-17	0.405682	0.525386	0.45562	0.558291	0.371709	0.461895	0.325916	0.363105	0.622814	0.446321	0.391529	0.562611	0.480607	0.449037	0.503234	0.551131	0.686763	0.350614	0.376632
IRX1	445	3.49599e-16	1.64539e-15	0.52836	0.526023	0.511288	0.554176	0.554176	0.543228	0.50616	0.516379	0.55183	0.554176	0.554176	0.53808	0.536555	0.554176	0.554176	0.51574	0.554176	0.554176	0.465293
PPP2CB	446	5.31638e-57	1.09941e-55	0.621528	0.634884	0.567009	0.452501	0.475135	0.645057	0.471893	0.480543	0.73129	0.441839	0.428984	0.668071	0.633522	0.528761	0.469209	0.57172	0.481109	0.489798	0.48466
LRRC4B	446	1.6321e-51	2.96416e-50	0.611815	0.630538	0.610134	0.498963	0.527857	0.636957	0.5332	0.57112	0.632059	0.456618	0.44379	0.61312	0.616375	0.542695	0.556932	0.582239	0.526929	0.564895	0.495344
ANP32B	446	8.93274e-49	1.48914e-47	0.46235	0.543788	0.364819	0.619639	0.50389	0.447152	0.226698	0.466427	0.731602	0.412826	0.570972	0.696692	0.601169	0.434898	0.470156	0.582939	0.696337	0.229938	0.366573
CPNE3	446	9.99338e-35	1.08523e-33	0.616928	0.650538	0.593791	0.572459	0.633637	0.640667	0.53004	0.471906	0.610251	0.566892	0.544828	0.671419	0.666742	0.592717	0.517289	0.613781	0.554865	0.631634	0.476251
HIRIP3	446	3.38114e-23	2.3269e-22	0.579352	0.586316	0.564825	0.55472	0.577173	0.58594	0.454461	0.598801	0.601993	0.419257	0.554669	0.630191	0.595344	0.583999	0.551429	0.586248	0.583812	0.449195	0.437105
VWA3B	446	5.56031e-05	0.000115867	0.513198	0.513762	0.512926	0.45348	0.502443	0.513769	0.517066	0.51185	0.510416	0.490193	0.483068	0.518059	0.515309	0.504075	0.485136	0.51539	0.509667	0.518059	0.518059
WDR61	447	4.26233e-25	3.20416e-24	0.593198	0.61316	0.580244	0.511154	0.637551	0.598436	0.541784	0.54215	0.648755	0.489849	0.492824	0.601213	0.62621	0.641725	0.534471	0.565751	0.616833	0.607592	0.4375
SPG20	447	3.40537e-11	1.15854e-10	0.510122	0.541991	0.425835	0.42818	0.450495	0.537709	0.568763	0.567043	0.550391	0.410949	0.417894	0.539171	0.545154	0.406649	0.381805	0.422616	0.486322	0.405251	0.476604
SDR39U1	448	3.12542e-49	5.29937e-48	0.627652	0.659525	0.607766	0.51095	0.501326	0.664458	0.488139	0.510137	0.692876	0.484845	0.512943	0.652984	0.65823	0.496394	0.525777	0.597722	0.476706	0.498938	0.463046
COA4	448	2.43939e-47	3.92305e-46	0.443898	0.374958	0.544246	0.56723	0.491282	0.465154	0.467975	0.479618	0.730607	0.545445	0.412068	0.439284	0.519942	0.462451	0.580751	0.588165	0.709626	0.52292	0.5106
DHRS7	448	4.56184e-28	3.87136e-27	0.559312	0.625269	0.532585	0.593554	0.509455	0.608598	0.462355	0.466166	0.480794	0.604395	0.606676	0.618962	0.596396	0.577326	0.60332	0.552373	0.420273	0.548843	0.455596
CKAP2L	448	7.31786e-19	4.02399e-18	0.486169	0.457164	0.44226	0.570049	0.569385	0.488057	0.355279	0.570371	0.479277	0.235671	0.555375	0.566688	0.514	0.572664	0.560743	0.524536	0.566349	0.343004	0.140914
ATP6AP2	449	6.16092e-31	5.84992e-30	0.578717	0.570669	0.650557	0.488769	0.588557	0.543572	0.5655	0.506238	0.19546	0.513512	0.518649	0.513541	0.542564	0.608139	0.484404	0.589652	0.604124	0.628111	0.502177
ATRAID	449	4.43003e-19	2.46741e-18	0.543129	0.569122	0.62958	0.405834	0.482659	0.55626	0.420816	0.425117	0.484989	0.416437	0.369449	0.461323	0.54243	0.555018	0.392054	0.575523	0.710943	0.491531	0.475433
ABHD15	449	1.00479e-18	5.47871e-18	0.553679	0.557818	0.55558	0.556465	0.558355	0.559802	0.561433	0.557531	0.564808	0.541583	0.550321	0.570835	0.561745	0.558875	0.545874	0.560421	0.576749	0.556633	0.478452
TCF19	449	2.84901e-15	1.27434e-14	0.454488	0.392644	0.498235	0.563334	0.567557	0.469777	0.409934	0.57737	0.527654	0.309139	0.532977	0.550349	0.478183	0.566784	0.56217	0.511547	0.575831	0.401706	0.471558
FHL2	449	3.37287e-05	7.17122e-05	0.208657	0.323271	0.248684	0.508241	0.521186	0.280764	0.432859	0.477175	0.452082	0.4832	0.499939	0.464108	0.352808	0.532731	0.476914	0.390936	0.532731	0.532731	0.524313
ALKBH7	450	6.02328e-57	1.238e-55	0.572861	0.601181	0.65222	0.543909	0.538842	0.57897	0.593071	0.536801	0.740853	0.606837	0.518661	0.565291	0.627354	0.533229	0.532225	0.641927	0.631413	0.618857	0.495062
AQP4	450	5.38608e-32	5.31481e-31	0.545947	0.546275	0.545636	0.41584	0.502092	0.546275	0.546275	0.546275	0.545156	0.352524	0.261756	0.546275	0.546275	0.539987	0.505438	0.541104	0.543406	0.540285	0.517889
DHX9	450	2.75398e-29	2.44035e-28	0.587642	0.629224	0.50971	0.57179	0.590066	0.628517	0.521254	0.528035	0.565527	0.542793	0.572296	0.678328	0.623927	0.542915	0.63353	0.56834	0.54713	0.545755	0.470589
CHEK1	450	4.14708e-20	2.45849e-19	0.51859	0.532735	0.490101	0.593877	0.584358	0.560868	0.379701	0.549502	0.563763	0.472844	0.546525	0.593363	0.549587	0.585732	0.581649	0.500218	0.590612	0.414763	0.477845
NUP62	450	3.12413e-15	1.3937e-14	0.48328	0.514183	0.467579	0.555448	0.520579	0.517672	0.566771	0.59879	0.580351	0.443314	0.535358	0.575088	0.563701	0.479972	0.566937	0.511624	0.483038	0.373781	0.428866
SOCS2	450	1.88119e-08	5.21559e-08	0.440855	0.497062	0.376474	0.516287	0.479924	0.36346	0.54006	0.539013	0.515483	0.510967	0.493466	0.524069	0.536917	0.50199	0.465384	0.517335	0.472695	0.525952	0.528085
SMARCD3	451	1.45417e-53	2.74761e-52	0.633286	0.651237	0.590467	0.466799	0.555627	0.659648	0.483899	0.491025	0.709069	0.436739	0.393735	0.639657	0.671238	0.570908	0.3826	0.576191	0.580652	0.588073	0.503339
EXTL3	451	1.44041e-46	2.2562e-45	0.601273	0.651243	0.570119	0.351134	0.581656	0.65926	0.58255	0.606592	0.645027	0.423568	0.503919	0.628379	0.636557	0.582728	0.605013	0.451657	0.567293	0.603572	0.522395
ABHD17A	452	7.61981e-57	1.56424e-55	0.530102	0.521725	0.584251	0.510386	0.598275	0.587952	0.486491	0.517326	0.725332	0.484321	0.478152	0.569279	0.616079	0.587805	0.580126	0.578185	0.633636	0.57641	0.468971
GS1-124K5.4	452	9.17445e-31	8.65284e-30	0.537297	0.584489	0.60813	0.468397	0.57207	0.600526	0.491864	0.447725	0.624467	0.521072	0.432798	0.567121	0.584413	0.535122	0.500816	0.566904	0.570111	0.571158	0.471238
TMTC4	452	8.13283e-17	3.99041e-16	0.533295	0.558779	0.495754	0.509211	0.46943	0.552097	0.559576	0.55178	0.547467	0.526414	0.53748	0.557681	0.550176	0.398844	0.554379	0.415138	0.454592	0.434773	0.490402
DLGAP5	452	1.13705e-16	5.54028e-16	0.487872	0.511914	0.474978	0.562216	0.559133	0.530161	0.360141	0.554189	0.499511	0.339279	0.561798	0.564221	0.534452	0.567156	0.558728	0.512891	0.564124	0.37246	0.0573269
POLR2E	453	1.19635e-56	2.44998e-55	0.544309	0.451482	0.588272	0.590066	0.522223	0.50353	0.541517	0.586383	0.750977	0.537535	0.488971	0.52006	0.532569	0.549324	0.579158	0.65832	0.603602	0.496271	0.440345
SARAF	453	1.13905e-30	1.0707e-29	0.609231	0.548262	0.666099	0.274882	0.487247	0.570685	0.255377	0.214749	0.281792	0.323408	0.308513	0.49533	0.568525	0.617585	0.216986	0.604166	0.52551	0.582157	0.496891
SHTN1	453	5.25547e-25	3.93146e-24	0.492701	0.547421	0.375814	0.47377	0.584507	0.536892	0.480108	0.420761	0.547434	0.441009	0.445292	0.565541	0.542806	0.585214	0.516636	0.465336	0.581927	0.585214	0.470175
CDH13	453	2.06699e-16	9.88847e-16	0.332919	0.424272	0.277581	0.56821	0.455907	0.281478	0.562501	0.565795	0.343737	0.55859	0.559761	0.510637	0.44169	0.405736	0.56474	0.371485	0.490269	0.375625	0.477408
FDFT1	453	5.1363e-15	2.26497e-14	0.418117	0.504667	0.520886	0.602196	0.494713	0.501762	0.598715	0.626291	0.441403	0.54861	0.509834	0.563851	0.491089	0.440404	0.604581	0.523119	0.657258	0.454654	0.41843
DDX24	454	1.79219e-40	2.3543e-39	0.515231	0.662406	0.449891	0.441151	0.524557	0.680969	0.456718	0.494234	0.60575	0.474175	0.53288	0.673619	0.648257	0.453404	0.463239	0.467146	0.388759	0.516281	0.466892
ZNF426	454	1.18893e-35	1.3341e-34	0.608629	0.617315	0.583354	0.572651	0.519575	0.620608	0.5734	0.554461	0.634535	0.595844	0.583686	0.628904	0.609552	0.504807	0.558807	0.560828	0.513812	0.54875	0.442367
TLE2	455	5.92986e-57	1.22029e-55	0.612066	0.624252	0.575885	0.518941	0.604366	0.626443	0.547806	0.561719	0.630959	0.545855	0.568888	0.621794	0.620095	0.604692	0.554969	0.564279	0.479843	0.597574	0.49241
CCNL2	455	6.13477e-13	2.3617e-12	0.490339	0.513412	0.479871	0.437759	0.483977	0.518496	0.585795	0.59244	0.544147	0.441494	0.486427	0.489658	0.536178	0.466508	0.467726	0.449578	0.495186	0.491509	0.518999
IMP3	456	2.08449e-48	3.43085e-47	0.565128	0.521948	0.606892	0.557985	0.611642	0.61351	0.463444	0.53037	0.721686	0.593878	0.544196	0.591943	0.571205	0.65062	0.506564	0.651472	0.677462	0.609064	0.557374
NDUFV1	456	6.92615e-44	1.00459e-42	0.62906	0.647365	0.649874	0.567199	0.578391	0.666986	0.521459	0.582645	0.704025	0.500718	0.540627	0.643142	0.664895	0.568739	0.591847	0.647718	0.593976	0.508624	0.356748
SOCS4	456	4.00452e-35	4.4055e-34	0.566118	0.617204	0.510275	0.58978	0.548604	0.618369	0.469399	0.500721	0.631504	0.571036	0.591977	0.62118	0.616563	0.511752	0.612732	0.511544	0.555075	0.496747	0.520645
FRMD6	456	7.71978e-17	3.79881e-16	0.450977	0.527601	0.412682	0.570103	0.451379	0.531108	0.532521	0.531883	0.543987	0.567554	0.560136	0.524801	0.553029	0.34684	0.564796	0.417932	0.559169	0.431321	0.476232
MAP2K2	457	2.35874e-56	4.79544e-55	0.522909	0.474544	0.474925	0.498833	0.47005	0.481	0.564178	0.595905	0.744385	0.47528	0.423429	0.511853	0.515517	0.507892	0.475913	0.554489	0.537393	0.499045	0.361338
PEAK1	457	6.16463e-30	5.62527e-29	0.599191	0.606303	0.580937	0.606466	0.622219	0.617116	0.454051	0.489957	0.620513	0.565831	0.553664	0.587612	0.639568	0.609423	0.62757	0.524555	0.659056	0.60532	0.498777
ARPC3	457	1.50433e-22	9.98973e-22	0.346703	0.408104	0.641502	0.465192	0.589259	0.390691	0.472356	0.470547	0.635538	0.517582	0.511326	0.387789	0.398831	0.628729	0.446719	0.641961	0.643223	0.638055	0.484683
UQCRC1	457	2.18695e-17	1.10921e-16	0.519195	0.570892	0.568029	0.60386	0.626167	0.612014	0.558201	0.62528	0.568856	0.510701	0.527533	0.618594	0.599225	0.641862	0.608133	0.657173	0.67518	0.570671	0.434744
UNG	458	3.71433e-15	1.64914e-14	0.528428	0.556161	0.513282	0.528316	0.535782	0.562075	0.433709	0.522825	0.579141	0.509603	0.514415	0.569008	0.556856	0.529367	0.516851	0.532695	0.543604	0.417334	0.539503
BAZ2B	459	4.34877e-49	7.3221e-48	0.600414	0.669278	0.504961	0.489912	0.391843	0.667591	0.574501	0.54764	0.666177	0.588243	0.573264	0.609216	0.610625	0.34851	0.598353	0.514458	0.241656	0.460674	0.484537
YTHDC1	459	4.01605e-48	6.56514e-47	0.638546	0.668631	0.496268	0.515258	0.535996	0.670475	0.441092	0.511708	0.686118	0.520201	0.565618	0.675506	0.669617	0.388262	0.5018	0.514323	0.454554	0.465225	0.389447
TMEM121	459	1.43313e-34	1.55231e-33	0.605826	0.60472	0.563208	0.456328	0.476807	0.622449	0.368042	0.428895	0.637342	0.454374	0.315424	0.613455	0.647612	0.491147	0.567848	0.595934	0.596543	0.432483	0.548867
ZBTB8OS	459	4.21146e-24	3.01145e-23	0.470001	0.518748	0.514782	0.487405	0.573469	0.53851	0.598188	0.592911	0.642335	0.432352	0.470199	0.579564	0.555055	0.529455	0.552616	0.531501	0.592764	0.494844	0.523895
NCAPG	459	3.89796e-20	2.31325e-19	0.541447	0.522586	0.520557	0.574924	0.579237	0.555522	0.436792	0.570059	0.505191	0.337635	0.571175	0.57476	0.550474	0.581387	0.578725	0.541337	0.58604	0.378074	0.293454
FAT1	459	7.138e-18	3.73614e-17	0.550307	0.566994	0.434241	0.347413	0.524607	0.559144	0.558164	0.563123	0.565305	0.355376	0.328234	0.546116	0.622681	0.559138	0.392613	0.481564	0.675699	0.552306	0.468303
MXRA7	459	1.51113e-17	7.7483e-17	0.499483	0.480507	0.422183	0.33803	0.59509	0.510271	0.336861	0.289536	0.571263	0.369689	0.384462	0.48076	0.424086	0.601887	0.387252	0.417328	0.618647	0.60556	0.499012
GABRB1	460	5.23006e-32	5.16691e-31	0.545147	0.545147	0.545147	0.535281	0.494482	0.545147	0.545147	0.545147	0.545147	0.540788	0.5409	0.545147	0.545147	0.49123	0.545147	0.545147	0.536188	0.52655	0.521492
PID1	460	2.13713e-30	1.98781e-29	0.556568	0.515436	0.584387	0.500512	0.537057	0.533683	0.472677	0.52258	0.567297	0.494222	0.454727	0.556494	0.559056	0.500508	0.503988	0.542043	0.571769	0.480606	0.435083
UQCRB	461	4.7609e-56	9.59812e-55	0.477392	0.657827	0.416426	0.39603	0.45191	0.619412	0.607941	0.462181	0.759704	0.57552	0.434613	0.538826	0.68191	0.211349	0.428773	0.486977	0.698907	0.597899	0.465519
TNRC6B	461	2.24623e-46	3.49889e-45	0.614085	0.685982	0.54337	0.51016	0.470297	0.690964	0.522721	0.490002	0.665419	0.601357	0.555828	0.670507	0.658604	0.416248	0.5784	0.472084	0.333716	0.548555	0.474379
CDC45	461	2.9552e-15	1.32066e-14	0.529684	0.524114	0.540239	0.563362	0.561317	0.533268	0.490092	0.568566	0.532803	0.449047	0.553415	0.56943	0.551006	0.56966	0.573928	0.553029	0.573928	0.466199	0.497301
ERF	462	3.36132e-41	4.51408e-40	0.621602	0.635776	0.539098	0.54305	0.55663	0.641226	0.551169	0.564341	0.661624	0.56972	0.577151	0.641014	0.645297	0.517438	0.586105	0.562114	0.673853	0.541746	0.54873
ATXN10	462	6.3052e-40	8.13066e-39	0.641886	0.638659	0.629623	0.560731	0.628698	0.680608	0.563088	0.582852	0.653097	0.521022	0.52396	0.669306	0.655239	0.599135	0.50354	0.619976	0.531226	0.601469	0.471586
ENO2	462	1.23921e-22	8.29785e-22	0.556883	0.575407	0.583634	0.419399	0.589358	0.599014	0.567332	0.566285	0.584703	0.344907	0.418989	0.598495	0.580555	0.607721	0.128785	0.612125	0.4846	0.579833	0.51962
MRPL28	462	1.37784e-17	7.07561e-17	0.577265	0.560855	0.604437	0.522608	0.508454	0.605927	0.478311	0.503247	0.62484	0.478205	0.452521	0.597059	0.627202	0.513677	0.579688	0.650622	0.549362	0.537438	0.459716
LINC01006	462	8.19474e-09	2.33261e-08	0.507435	0.516398	0.519217	0.495669	0.531367	0.517957	0.437424	0.436899	0.528792	0.511858	0.492869	0.51251	0.516465	0.530618	0.498876	0.515746	0.532167	0.532167	0.523871
RAB11B	463	7.22254e-56	1.45434e-54	0.622815	0.622383	0.568517	0.53193	0.496192	0.643061	0.508591	0.496487	0.730177	0.568585	0.525266	0.612009	0.651111	0.528891	0.551602	0.591876	0.426847	0.519792	0.455737
ASCL1	463	5.8683e-53	1.09894e-51	0.580433	0.583521	0.582147	0.327384	0.241516	0.583521	0.359775	0.460947	0.582395	0.242073	0.291717	0.583521	0.581949	0.158143	0.484693	0.580485	0.398222	0.171174	0.318237
RHOBTB3	463	1.03167e-39	1.32026e-38	0.556898	0.611811	0.33317	0.564943	0.0587723	0.44102	0.382376	0.438437	0.708865	0.532389	0.540345	0.545037	0.609796	0.0129202	0.660387	0.375623	0.214096	0.0240045	0.395767
VPS28	463	1.87679e-31	1.80854e-30	0.640167	0.588464	0.659078	0.591267	0.42808	0.622642	0.481244	0.474406	0.658427	0.602721	0.543415	0.542655	0.621069	0.440249	0.622848	0.664215	0.403094	0.548407	0.430587
MCM10	463	1.19034e-19	6.87055e-19	0.474268	0.504422	0.492739	0.569678	0.561276	0.518279	0.338257	0.552627	0.517344	0.497152	0.546371	0.545819	0.52282	0.565272	0.572799	0.512786	0.572799	0.420237	0.482957
PLK2	463	3.41818e-10	1.07864e-09	0.425461	0.463711	0.382396	0.547513	0.523665	0.460381	0.537674	0.516567	0.479689	0.554745	0.549147	0.490691	0.495166	0.548302	0.525388	0.402057	0.505742	0.540466	0.533296
SMARCA5	464	3.01536e-46	4.67964e-45	0.652619	0.637563	0.479704	0.446682	0.51084	0.670256	0.467684	0.496847	0.655711	0.440469	0.471586	0.681601	0.658446	0.501684	0.491521	0.481849	0.436482	0.466081	0.486851
SYF2	464	8.11407e-17	3.98237e-16	0.504857	0.6023	0.547601	0.480053	0.408452	0.558311	0.599999	0.590645	0.620104	0.532303	0.543245	0.576245	0.608717	0.428618	0.397004	0.539028	0.422584	0.477504	0.410981
LDOC1	464	1.48948e-06	3.55829e-06	0.443941	0.480843	0.517494	0.422025	0.359099	0.479158	0.471758	0.457695	0.502157	0.470305	0.436608	0.459749	0.45901	0.340591	0.46132	0.517494	0.358515	0.385082	0.517494
RIN2	465	0.0283291	0.0447142	0.485958	0.501953	0.484733	0.485085	0.421033	0.51231	0.485326	0.480836	0.507703	0.501949	0.50797	0.466591	0.50082	0.402127	0.484721	0.36467	0.463296	0.453359	0.517494
GLRX5	466	2.11935e-55	4.21718e-54	0.387405	0.39554	0.407554	0.422809	0.338779	0.486024	0.321714	0.3855	0.737126	0.336523	0.373626	0.485989	0.481302	0.428238	0.481316	0.406774	0.423844	0.219382	0.247658
ZNF626	466	4.56386e-30	4.17359e-29	0.578907	0.592004	0.607504	0.520546	0.479845	0.59812	0.537218	0.546268	0.615877	0.536807	0.50398	0.569418	0.593448	0.446159	0.54787	0.569462	0.464329	0.517277	0.445796
BTG3	466	1.54803e-22	1.02718e-21	0.539662	0.559057	0.591165	0.618059	0.617353	0.521673	0.417621	0.544661	0.624417	0.413715	0.591463	0.662161	0.591349	0.646539	0.486601	0.647181	0.685274	0.518782	0.358851
BCHE	466	1.36096e-19	7.82586e-19	0.586289	0.558466	0.448347	0.542807	0.340427	0.522924	0.421676	0.422803	0.523917	0.520441	0.444323	0.475127	0.500864	0.254938	0.63302	0.514041	0.442451	0.245238	0.425922
KPNA6	466	2.20157e-14	9.31589e-14	0.507437	0.556668	0.495118	0.507247	0.511152	0.568219	0.594653	0.597499	0.607343	0.481783	0.473861	0.582194	0.564069	0.494508	0.559045	0.543448	0.494778	0.515514	0.481377
ANGPTL4	466	0.0105944	0.0175833	0.506274	0.507258	0.478736	0.489448	0.480615	0.511595	0.513508	0.514413	0.482996	0.487406	0.486871	0.501488	0.512031	0.509693	0.398975	0.498874	0.514743	0.495205	0.517494
NOTCH1	467	1.33703e-48	2.21141e-47	0.60145	0.638293	0.548577	0.50911	0.485635	0.621407	0.486998	0.508285	0.622128	0.455989	0.479677	0.637589	0.639319	0.443119	0.552049	0.545067	0.654309	0.444968	0.44636
ALKBH2	467	1.9346e-40	2.53939e-39	0.622324	0.62626	0.611989	0.578353	0.516833	0.646128	0.52901	0.580799	0.657709	0.540024	0.516015	0.652855	0.620932	0.51378	0.574385	0.639835	0.606318	0.522072	0.537058
RIT2	467	1.32623e-31	1.28832e-30	0.544582	0.544582	0.544582	0.466215	0.540376	0.544582	0.544582	0.544582	0.544582	0.486985	0.460922	0.544582	0.544582	0.53208	0.53636	0.544582	0.365905	0.541399	0.50103
ZNF268	467	1.18171e-24	8.67444e-24	0.544439	0.555881	0.53429	0.497268	0.582393	0.559642	0.507774	0.494496	0.55436	0.493331	0.515045	0.565505	0.553193	0.582393	0.49376	0.516881	0.582393	0.582393	0.490745
LIF	467	0.00117268	0.00214481	0.504427	0.512538	0.442181	0.500267	0.514983	0.504509	0.512475	0.505973	0.507663	0.49746	0.513257	0.517494	0.511933	0.517494	0.496665	0.443128	0.517494	0.517494	0.517494
CAPNS1	468	2.27112e-55	4.51385e-54	0.551968	0.626659	0.40338	0.525151	0.551219	0.644837	0.570474	0.546523	0.727281	0.562677	0.513928	0.587311	0.660587	0.506584	0.567841	0.430611	0.609908	0.506388	0.502624
FRG1	468	2.77842e-55	5.50264e-54	0.651122	0.618207	0.57604	0.567805	0.554017	0.642029	0.529005	0.541427	0.651506	0.562892	0.599488	0.627673	0.633009	0.562717	0.525257	0.639139	0.543763	0.520873	0.489771
GTF2F1	468	6.87373e-36	7.75434e-35	0.616697	0.616044	0.556484	0.607556	0.557511	0.651223	0.576019	0.599273	0.676934	0.607446	0.604174	0.648637	0.649142	0.568623	0.588631	0.603604	0.632921	0.609994	0.441648
CPSF3L	468	1.48094e-14	6.33977e-14	0.541476	0.559698	0.546328	0.5382	0.506506	0.566407	0.571842	0.586625	0.553365	0.508616	0.530053	0.586643	0.575131	0.497396	0.559185	0.542564	0.531794	0.492948	0.48956
FAM168A	469	1.36626e-48	2.25755e-47	0.604733	0.635496	0.591373	0.512216	0.604128	0.638026	0.50078	0.510116	0.639872	0.493934	0.51993	0.632456	0.640408	0.588146	0.59437	0.588702	0.583949	0.568428	0.506419
ARHGAP6	469	1.67569e-36	1.93438e-35	0.586171	0.591257	0.551357	0.565041	0.599475	0.578308	0.567847	0.550024	0.604041	0.556112	0.528608	0.600743	0.608665	0.587228	0.54593	0.547183	0.611738	0.58029	0.527935
SNX5	469	5.3458e-25	3.99546e-24	0.555088	0.607304	0.565732	0.360291	0.539648	0.626808	0.452266	0.533582	0.64919	0.30936	0.395655	0.608369	0.653426	0.54354	0.377108	0.588193	0.688022	0.501656	0.390933
TMOD2	470	5.33235e-55	1.05236e-53	0.621074	0.635585	0.56828	0.483385	0.608588	0.63359	0.407602	0.427603	0.639878	0.505353	0.460574	0.639383	0.634573	0.574398	0.57064	0.615051	0.563314	0.606744	0.500959
FZD3	470	6.01761e-44	8.76585e-43	0.587001	0.640375	0.540373	0.229781	0.508	0.649938	0.461821	0.456274	0.647853	0.306724	0.341035	0.640942	0.645613	0.49021	0.24944	0.586294	0.379443	0.517461	0.477643
C4orf27	470	1.29152e-42	1.81394e-41	0.636156	0.589929	0.568426	0.574332	0.604259	0.603234	0.492582	0.588432	0.622941	0.518344	0.526353	0.661108	0.628753	0.604306	0.644129	0.632447	0.577712	0.500516	0.50507
B3GALNT1	470	1.36019e-25	1.04488e-24	0.545089	0.562138	0.550442	0.474877	0.605967	0.570533	0.468817	0.531237	0.543033	0.412382	0.421069	0.567591	0.568438	0.590856	0.487823	0.559813	0.591543	0.574728	0.499276
TIMELESS	470	1.60899e-19	9.20812e-19	0.547129	0.571349	0.513915	0.58748	0.553439	0.579475	0.402547	0.556716	0.574131	0.456109	0.5652	0.594838	0.565079	0.542345	0.597033	0.549717	0.586168	0.371863	0.408427
RAB32	470	1.20069e-17	6.18662e-17	0.229023	0.190005	0.426056	0.526532	0.491593	0.236112	0.469713	0.502498	0.550864	0.552622	0.565521	0.306242	0.368171	0.532728	0.519197	0.441929	0.670155	0.452677	0.475113
LRRC17	470	2.86648e-16	1.35898e-15	0.482205	0.548643	0.536705	0.441657	0.558728	0.567589	0.560486	0.561521	0.475896	0.455634	0.424129	0.525469	0.454902	0.559902	0.553281	0.36356	0.559373	0.538286	0.477154
NONO	470	4.07001e-12	1.47773e-11	0.456596	0.53707	0.461943	0.566336	0.396957	0.552357	0.460755	0.515508	0.493798	0.538895	0.617086	0.516752	0.576019	0.350433	0.568131	0.510943	0.509527	0.38059	0.417193
MAPK12	470	2.74242e-11	9.39065e-11	0.511699	0.525158	0.525683	0.469415	0.545377	0.547267	0.45603	0.467097	0.559267	0.445694	0.45003	0.537345	0.549044	0.537311	0.536728	0.511845	0.564583	0.533639	0.534255
FARSA	471	6.59897e-37	7.69149e-36	0.614569	0.617386	0.612228	0.601829	0.581341	0.643381	0.590494	0.59088	0.619347	0.562838	0.5753	0.643488	0.648701	0.570897	0.592332	0.627024	0.595503	0.571637	0.52421
EPHA5	471	5.69906e-26	4.45717e-25	0.54747	0.522778	0.55234	0.553047	0.553047	0.550316	0.535607	0.535823	0.529793	0.552096	0.552067	0.522808	0.547267	0.553047	0.553047	0.553047	0.553047	0.553047	0.498025
BID	471	1.46288e-25	1.12121e-24	0.335759	0.456529	0.58894	0.544801	0.647608	0.5056	0.524184	0.572777	0.578263	0.564221	0.56323	0.532391	0.41719	0.642162	0.591949	0.587502	0.684898	0.606877	0.535807
C14orf1	471	1.18115e-17	6.08965e-17	0.463394	0.510562	0.461035	0.48832	0.402206	0.58443	0.404724	0.420485	0.632431	0.457019	0.374668	0.508032	0.607464	0.457839	0.547404	0.485751	0.547768	0.357563	0.555752
POLD3	471	1.68356e-17	8.61143e-17	0.532169	0.530931	0.555303	0.573977	0.590697	0.563896	0.482334	0.590136	0.57036	0.466704	0.563952	0.600199	0.571197	0.592053	0.566811	0.563935	0.596275	0.460622	0.502859
GCAT	472	2.28879e-54	4.46991e-53	0.617489	0.604271	0.534998	0.541917	0.547537	0.607738	0.532711	0.592837	0.633686	0.489968	0.454449	0.604597	0.631773	0.51772	0.544461	0.594035	0.617385	0.492166	0.448566
AIMP1	472	1.94378e-39	2.45581e-38	0.642814	0.643983	0.640429	0.526546	0.606781	0.681253	0.572	0.594618	0.651634	0.517773	0.511132	0.644811	0.649768	0.580525	0.456623	0.641522	0.630352	0.588829	0.524737
MT-ND4L	472	7.7836e-30	7.06815e-29	0.363102	0.536807	0.660492	0.462139	0.63676	0.523658	0.56486	0.5303	0.414757	0.464569	0.399089	0.514564	0.515424	0.478855	0.542264	0.637305	0.675466	0.624338	0.546097
GTSE1	472	4.42698e-23	3.02197e-22	0.484358	0.465986	0.483878	0.585257	0.592259	0.53586	0.282534	0.568546	0.518415	0.186492	0.557724	0.59231	0.523682	0.594895	0.583458	0.521205	0.602824	0.311557	0.0649502
GRIA4	472	1.19762e-17	6.1727e-17	0.534439	0.542088	0.55177	0.566363	0.44531	0.555295	0.558121	0.559515	0.548719	0.553619	0.543303	0.536448	0.54518	0.362613	0.572235	0.515587	0.313655	0.308628	0.466535
A2M	472	2.82389e-06	6.61116e-06	0.485608	0.422637	0.31814	0.434149	0.33312	0.492918	0.534269	0.496206	0.410381	0.482426	0.541549	0.322754	0.526979	0.357813	0.435675	0.108659	0.528485	0.317023	0.531283
BRD7	473	4.61869e-55	9.12583e-54	0.567291	0.567386	0.577019	0.503055	0.582895	0.62653	0.395056	0.500941	0.7379	0.393948	0.455066	0.613321	0.59094	0.512821	0.650766	0.595535	0.665015	0.50488	0.459928
CHD4	473	1.69016e-22	1.11841e-21	0.56563	0.581688	0.517215	0.553287	0.550863	0.638642	0.485129	0.502729	0.605265	0.554111	0.554193	0.56853	0.621111	0.470471	0.652487	0.514274	0.506243	0.538249	0.463469
TCF12	474	2.53851e-39	3.19283e-38	0.614974	0.615045	0.533855	0.369961	0.528291	0.671882	0.4902	0.510802	0.646219	0.38501	0.432322	0.625047	0.61132	0.536141	0.589316	0.48303	0.580199	0.506709	0.413709
IQGAP1	474	3.71986e-21	2.31601e-20	0.485828	0.54287	0.380778	0.471673	0.616647	0.553321	0.477833	0.482043	0.518547	0.485272	0.561897	0.588448	0.550455	0.625837	0.412071	0.412093	0.666794	0.603004	0.469216
FLVCR1	474	1.48489e-10	4.81461e-10	0.533987	0.538222	0.53062	0.521986	0.519926	0.550971	0.496686	0.527573	0.548786	0.497704	0.51232	0.561974	0.542226	0.521571	0.514537	0.520199	0.517925	0.504566	0.533437
PCDH15	475	2.9165e-54	5.66298e-53	0.577173	0.577878	0.577878	0.561874	0.577878	0.577878	0.51895	0.52407	0.577878	0.562651	0.551274	0.577878	0.577878	0.574907	0.575723	0.577878	0.577878	0.577878	0.522884
DCTN4	475	2.11547e-48	3.47845e-47	0.619757	0.646969	0.578663	0.530323	0.573153	0.645591	0.551203	0.538012	0.642906	0.542683	0.513909	0.642441	0.65049	0.529172	0.566517	0.577375	0.560087	0.558226	0.480737
TLK1	475	1.09541e-44	1.62375e-43	0.607634	0.637177	0.604297	0.447445	0.627561	0.641647	0.476059	0.511818	0.707789	0.437005	0.429456	0.666868	0.628063	0.605282	0.500707	0.559227	0.640749	0.628325	0.539626
ASAP3	475	0.0142856	0.0232966	0.492163	0.510155	0.49893	0.506325	0.508608	0.50741	0.508854	0.513831	0.51148	0.507576	0.503072	0.512807	0.505875	0.509083	0.510802	0.495344	0.511153	0.49474	0.51693
ARL2BP	476	1.68184e-54	3.29601e-53	0.533355	0.511272	0.636604	0.506817	0.391309	0.541588	0.255184	0.319279	0.743142	0.458042	0.402925	0.520081	0.576041	0.31311	0.584827	0.65011	0.579233	0.267347	0.496854
MRPL34	477	2.06246e-54	4.03725e-53	0.357107	0.381898	0.57208	0.52429	0.451805	0.422306	0.583078	0.571412	0.739176	0.55788	0.533945	0.424212	0.464267	0.416183	0.57865	0.646712	0.558525	0.427913	0.471595
ANKRD65	477	1.59129e-12	5.95594e-12	0.527581	0.53775	0.539607	0.492742	0.54266	0.541665	0.543454	0.538295	0.543454	0.50517	0.516378	0.539233	0.540542	0.543454	0.512814	0.543454	0.543454	0.543454	0.50428
TMEM98	477	0.00212053	0.00378795	0.355975	0.364353	0.262243	0.509558	0.453325	0.416277	0.437279	0.458977	0.421773	0.512747	0.51585	0.34499	0.397449	0.453559	0.512691	0.252337	0.499809	0.404063	0.51693
CHMP3	478	3.46181e-54	6.69867e-53	0.553951	0.569812	0.500421	0.522203	0.371146	0.617943	0.463493	0.47638	0.732085	0.511464	0.479343	0.573731	0.592825	0.384811	0.558332	0.477844	0.501231	0.359632	0.494056
ITGA7	478	1.02243e-47	1.66012e-46	0.604185	0.620598	0.601105	0.434738	0.573352	0.628898	0.432979	0.452716	0.604899	0.372055	0.417714	0.596783	0.601416	0.598093	0.475971	0.553415	0.600624	0.597154	0.506763
SLC38A4	478	5.90145e-27	4.80266e-26	0.541841	0.542844	0.543454	0.543454	0.540924	0.543454	0.543454	0.543454	0.542326	0.542451	0.543454	0.543454	0.543454	0.543454	0.543454	0.543454	0.531466	0.543454	0.508159
HNRNPH1	478	2.97953e-26	2.3665e-25	0.624224	0.642001	0.560714	0.575525	0.536832	0.651531	0.562691	0.625546	0.62593	0.480342	0.599371	0.682074	0.599344	0.461102	0.607895	0.59022	0.496703	0.437879	0.395608
TAF9B	478	2.95075e-20	1.75917e-19	0.567156	0.579966	0.574584	0.550657	0.503264	0.582128	0.492436	0.518737	0.601525	0.51297	0.523006	0.594865	0.596548	0.465812	0.611486	0.585889	0.523562	0.477058	0.455004
FRMD3	478	3.0968e-14	1.29738e-13	0.530795	0.53345	0.48776	0.443749	0.511969	0.535484	0.527102	0.519498	0.53166	0.434119	0.475162	0.533023	0.534383	0.520096	0.408639	0.529333	0.427829	0.490277	0.52516
C21orf62	479	5.60309e-54	1.07925e-52	0.576709	0.577314	0.573135	0.220535	0.57437	0.575414	0.245753	0.313862	0.575013	0.133711	0.0421365	0.577314	0.575834	0.575751	0.364203	0.564607	0.574498	0.574308	0.500743
LSM14A	479	3.20846e-48	5.25514e-47	0.603471	0.594654	0.621282	0.625104	0.576014	0.607418	0.533989	0.594443	0.724543	0.567137	0.615088	0.600445	0.635696	0.585663	0.599757	0.567205	0.5664	0.51066	0.413873
ZNF724P	479	4.35006e-28	3.69349e-27	0.575484	0.576947	0.566603	0.584975	0.578812	0.590083	0.519355	0.576248	0.589051	0.486889	0.557322	0.599249	0.582359	0.56646	0.596912	0.575133	0.575598	0.492911	0.411291
REST	479	1.85022e-17	9.44097e-17	0.539447	0.566292	0.375547	0.512115	0.448692	0.553044	0.470334	0.457907	0.612403	0.514425	0.531262	0.569749	0.564249	0.446217	0.501418	0.338717	0.675001	0.457354	0.422413
ATP1B3	479	5.78761e-15	2.54419e-14	0.378909	0.374809	0.554574	0.559593	0.603995	0.424571	0.49263	0.503221	0.15765	0.49902	0.541933	0.409397	0.414541	0.645411	0.616598	0.507447	0.5409	0.55692	0.494874
MYO5A	479	1.05775e-10	3.48123e-10	0.350265	0.433603	0.34497	0.547598	0.567455	0.378548	0.441504	0.467178	0.449956	0.489285	0.493884	0.495723	0.46488	0.552905	0.533972	0.474031	0.520951	0.553922	0.541192
PGM2L1	479	1.94891e-10	6.2637e-10	0.161461	0.265631	0.27101	0.370673	0.212422	0.234921	0.575399	0.55854	0.29177	0.450291	0.563619	0.315025	0.285097	0.241888	0.409021	0.380619	0.333716	0.194087	0.530483
RP11-126K1.6	480	5.7234e-54	1.09991e-52	0.592062	0.5977	0.559716	0.538438	0.558925	0.59812	0.466647	0.427677	0.601016	0.561865	0.535909	0.595162	0.597898	0.493873	0.593041	0.571097	0.523839	0.558285	0.493289
IRF3	480	2.22237e-10	7.11005e-10	0.480961	0.520182	0.490519	0.494165	0.480381	0.5274	0.561848	0.557343	0.548657	0.472148	0.472255	0.538492	0.530377	0.464658	0.450376	0.486799	0.534415	0.444002	0.45918
PMAIP1	481	1.39184e-51	2.53327e-50	0.577203	0.579571	0.578988	0.374428	0.578794	0.578622	0.49015	0.522659	0.579571	0.270404	0.469592	0.57817	0.579571	0.579571	0.329233	0.574234	0.579571	0.579571	0.520509
TMEM51	481	8.19891e-35	8.93819e-34	0.586466	0.588842	0.574672	0.587015	0.588385	0.592881	0.528759	0.577456	0.598096	0.54245	0.524289	0.608283	0.595961	0.602332	0.599411	0.57394	0.615688	0.576251	0.514691
PPP1R14C	481	1.70754e-29	1.52511e-28	0.416102	0.557471	0.594253	0.503659	0.47801	0.487872	0.0924954	0.150337	0.58839	0.439897	0.452518	0.568656	0.588477	0.504107	0.553019	0.598114	0.571317	0.341308	0.526082
SAMD5	481	8.90562e-15	3.85156e-14	0.37844	0.37747	0.480253	0.549661	0.479583	0.449962	0.540704	0.54025	0.479043	0.549661	0.549661	0.340157	0.499991	0.508369	0.549661	0.286915	0.520099	0.460622	0.50934
BSDC1	481	2.36149e-10	7.53371e-10	0.477171	0.512646	0.466862	0.443804	0.413679	0.502088	0.577024	0.550126	0.54727	0.51017	0.480073	0.482014	0.526376	0.396592	0.458794	0.492842	0.358834	0.457538	0.52231
RP11-386I14.4	481	0.000151859	0.000302605	0.511941	0.51675	0.503845	0.516152	0.513462	0.518992	0.507021	0.519058	0.520953	0.512743	0.515843	0.522874	0.522856	0.504006	0.522259	0.499635	0.521489	0.483144	0.520302
RP11-563K23.1	482	6.53186e-54	1.2515e-52	0.577435	0.578442	0.577111	0.469079	0.551644	0.577537	0.502751	0.457144	0.578442	0.461739	0.476128	0.578442	0.578442	0.524414	0.539594	0.55467	0.455201	0.539776	0.504971
MRPL15	482	2.79535e-27	2.30493e-26	0.602535	0.575075	0.554174	0.61465	0.538852	0.60883	0.542675	0.599145	0.657603	0.575922	0.554557	0.64341	0.602946	0.522263	0.601834	0.650545	0.562635	0.520346	0.504171
SGK1	482	6.26879e-23	4.24314e-22	0.52698	0.539517	0.537541	0.5648	0.586675	0.51414	0.551229	0.552011	0.546388	0.565062	0.554833	0.554679	0.571642	0.588956	0.578848	0.538062	0.585447	0.586251	0.502351
ZNF567	482	1.60488e-22	1.06365e-21	0.565907	0.581204	0.579173	0.564581	0.548169	0.601698	0.563418	0.590192	0.60444	0.51985	0.549194	0.598802	0.57532	0.550595	0.561093	0.573431	0.550254	0.516074	0.520363
GPRIN1	482	0.001624	0.00293333	0.500826	0.51245	0.475337	0.490996	0.4835	0.511211	0.489073	0.505402	0.518749	0.487927	0.503087	0.521491	0.510284	0.479002	0.509745	0.499893	0.426627	0.448225	0.520302
ANAPC13	483	6.53448e-54	1.2515e-52	0.496284	0.528952	0.504202	0.469748	0.400094	0.533952	0.428624	0.443429	0.731995	0.53606	0.457308	0.51936	0.563759	0.357745	0.525325	0.564193	0.454554	0.405623	0.511771
ARHGAP11A	483	2.95397e-19	1.66436e-18	0.449649	0.442987	0.46004	0.579875	0.57539	0.490492	0.341771	0.557613	0.50324	0.281373	0.553373	0.582018	0.50455	0.579791	0.573597	0.518424	0.591122	0.426135	0.104557
TRIB1	483	0.0265539	0.0420344	0.478165	0.501187	0.425563	0.488637	0.507993	0.5024	0.477979	0.469897	0.502095	0.496471	0.468957	0.491047	0.504659	0.510194	0.485017	0.475384	0.524266	0.502132	0.520302
CA2	484	1.11571e-49	1.92667e-48	0.569413	0.569413	0.56388	0.557091	0.562269	0.569413	0.506241	0.521474	0.569413	0.517701	0.488749	0.569413	0.569413	0.566438	0.548869	0.566852	0.566744	0.563386	0.533601
ZFR	484	3.70179e-48	6.05727e-47	0.671187	0.669258	0.623779	0.556246	0.62286	0.662532	0.572032	0.525222	0.687232	0.570316	0.553227	0.667266	0.689364	0.611291	0.584263	0.628779	0.536902	0.625356	0.535562
C21orf33	484	6.94345e-40	8.94002e-39	0.559872	0.560879	0.560216	0.554687	0.516752	0.561512	0.51418	0.522571	0.561512	0.555518	0.540717	0.561512	0.558495	0.508386	0.557124	0.558632	0.535257	0.513503	0.50213
CSPG4	484	5.48775e-25	4.09613e-24	0.47767	0.371033	0.424885	0.552113	0.607684	0.415647	0.522991	0.55946	0.431918	0.510449	0.489027	0.437707	0.555562	0.599027	0.557889	0.524153	0.633747	0.571246	0.505201
CIB2	484	1.97227e-19	1.12262e-18	0.473976	0.476496	0.447058	0.464024	0.571222	0.523826	0.394782	0.468039	0.585535	0.34111	0.395737	0.512343	0.522248	0.580381	0.479577	0.459208	0.565342	0.583595	0.460741
CELF2	485	8.03838e-43	1.13561e-41	0.545696	0.645961	0.459964	0.457929	0.485385	0.596692	0.302414	0.304416	0.647687	0.454964	0.478218	0.659753	0.623915	0.42426	0.479495	0.583641	0.370363	0.576657	0.458728
MAGI1	485	1.32054e-38	1.6317e-37	0.603258	0.612739	0.601378	0.520371	0.528775	0.641506	0.459412	0.518177	0.608916	0.46084	0.439013	0.607973	0.605541	0.474675	0.605414	0.55355	0.288053	0.398855	0.41408
ZNF431	485	2.66337e-35	2.95319e-34	0.595999	0.630853	0.570378	0.599601	0.491475	0.625229	0.57133	0.565295	0.630799	0.558566	0.596445	0.635425	0.618763	0.461333	0.587309	0.575431	0.449363	0.486862	0.472188
SFT2D1	485	2.24059e-19	1.27105e-18	0.457257	0.499755	0.59454	0.520898	0.554912	0.542055	0.309878	0.315893	0.643136	0.561737	0.533022	0.500305	0.54914	0.605509	0.527554	0.597415	0.700131	0.582968	0.479454
H1FX	486	8.89857e-54	1.69657e-52	0.607455	0.570574	0.593669	0.491891	0.524808	0.596399	0.345049	0.450949	0.739966	0.377191	0.529584	0.662721	0.592365	0.622953	0.487547	0.641869	0.420751	0.454839	0.21424
TLE1	486	2.82695e-17	1.42651e-16	0.549899	0.539081	0.43819	0.528599	0.514235	0.567614	0.536496	0.555218	0.607722	0.564583	0.559462	0.452825	0.55623	0.48495	0.568408	0.408964	0.682688	0.5467	0.509913
NUDCD2	487	1.05992e-53	2.01853e-52	0.397432	0.340249	0.600585	0.539767	0.418379	0.427287	0.313173	0.415866	0.738316	0.435038	0.526739	0.409758	0.417989	0.410316	0.534581	0.598041	0.559772	0.323729	0.186489
NSRP1	487	7.32014e-44	1.06082e-42	0.601484	0.677806	0.564726	0.595038	0.651317	0.643567	0.568858	0.597021	0.667655	0.584542	0.6104	0.660876	0.628166	0.588613	0.534919	0.544858	0.619046	0.572301	0.416911
MDM2	487	5.06494e-40	6.54636e-39	0.612672	0.641514	0.529705	0.526998	0.602178	0.623746	0.576184	0.554577	0.656148	0.474679	0.538479	0.659236	0.641324	0.582865	0.483387	0.526438	0.607026	0.564629	0.478019
LZIC	487	4.88645e-39	6.10951e-38	0.509998	0.512793	0.545285	0.540402	0.546502	0.564132	0.559833	0.613555	0.682178	0.489116	0.489992	0.57786	0.573201	0.56144	0.460501	0.620473	0.543871	0.553918	0.459264
MRPL24	487	2.70665e-29	2.40094e-28	0.513899	0.493788	0.644564	0.558361	0.539236	0.513436	0.445043	0.4943	0.660805	0.543453	0.495337	0.537141	0.614359	0.527389	0.605332	0.652125	0.616639	0.523366	0.498326
YLPM1	487	1.11681e-28	9.67252e-28	0.559766	0.591503	0.516262	0.595944	0.491914	0.614955	0.471469	0.5084	0.596133	0.558607	0.571155	0.617078	0.605885	0.491457	0.590751	0.500159	0.47881	0.463174	0.478875
MRC2	487	1.25479e-18	6.81541e-18	0.485346	0.521269	0.424667	0.42233	0.592568	0.563356	0.444418	0.390835	0.505581	0.448177	0.499981	0.518853	0.559439	0.606192	0.489651	0.305378	0.623809	0.591607	0.516337
RERE	487	9.06154e-17	4.43963e-16	0.492377	0.584562	0.482544	0.525236	0.493589	0.59325	0.590131	0.587762	0.612557	0.495623	0.522747	0.573273	0.587349	0.44958	0.547336	0.431243	0.413679	0.514071	0.465867
STMN3	488	1.96914e-38	2.41016e-37	0.564558	0.598931	0.600894	0.383116	0.525149	0.666827	0.45845	0.467477	0.64129	0.365691	0.395619	0.570689	0.630328	0.527438	0.448748	0.555489	0.490773	0.41843	0.544324
CBX3	488	1.22569e-35	1.37443e-34	0.587244	0.619762	0.468083	0.437756	0.659812	0.590453	0.360793	0.454981	0.706864	0.279072	0.299761	0.629785	0.561341	0.593798	0.488569	0.635943	0.464284	0.48473	0.292024
CERKL	488	1.25619e-33	1.31339e-32	0.547404	0.547404	0.542207	0.547404	0.527006	0.547404	0.545451	0.547404	0.547404	0.545276	0.547404	0.547404	0.544484	0.519339	0.547404	0.544809	0.54449	0.484213	0.492476
PODXL2	488	5.34814e-25	3.99546e-24	0.551541	0.582734	0.466386	0.353673	0.357822	0.579937	0.525835	0.538144	0.572837	0.349772	0.416741	0.583187	0.589305	0.264267	0.476844	0.57359	0.276364	0.296021	0.539419
USF2	489	1.24399e-53	2.36106e-52	0.569746	0.57652	0.336606	0.449217	0.505147	0.562189	0.517094	0.51476	0.71905	0.47899	0.468183	0.566757	0.57444	0.487934	0.533958	0.527382	0.514405	0.515602	0.458653
POP7	489	5.55361e-29	4.86489e-28	0.284503	0.195425	0.533664	0.636582	0.540615	0.330296	0.326875	0.509593	0.679841	0.482119	0.572738	0.388289	0.345744	0.564478	0.595834	0.566696	0.481482	0.304335	0.484293
INSIG1	489	6.03151e-19	3.33077e-18	0.33313	0.30278	0.391054	0.633616	0.617854	0.290007	0.521678	0.544633	0.252987	0.600853	0.572811	0.352099	0.375415	0.647711	0.61553	0.343158	0.653869	0.483269	0.441403
C20orf24	490	5.26967e-40	6.80574e-39	0.499651	0.538725	0.612763	0.48474	0.635916	0.570341	0.377684	0.493391	0.702221	0.457574	0.489397	0.595281	0.579655	0.646709	0.555002	0.613707	0.626086	0.622095	0.495024
STK39	490	2.66748e-28	2.2798e-27	0.584346	0.585931	0.576642	0.549392	0.598348	0.599782	0.459485	0.486557	0.625346	0.512854	0.551478	0.612713	0.582282	0.592628	0.574625	0.573593	0.562364	0.600182	0.48798
PKN2	490	3.06669e-17	1.54425e-16	0.537704	0.59453	0.50782	0.564802	0.528876	0.588956	0.479984	0.530029	0.599335	0.546912	0.595943	0.604916	0.596459	0.443228	0.574473	0.485787	0.576131	0.470673	0.44043
MBOAT7	490	1.37443e-12	5.16954e-12	0.495573	0.554715	0.525562	0.511022	0.523796	0.561496	0.576796	0.584327	0.537131	0.494527	0.523848	0.578796	0.562241	0.551861	0.500597	0.52545	0.562504	0.533513	0.485017
SIRT2	491	4.4064e-37	5.1645e-36	0.618765	0.58831	0.599374	0.519167	0.340582	0.61234	0.54691	0.52407	0.674336	0.526449	0.486222	0.632129	0.63781	0.294034	0.509062	0.644292	0.500134	0.396819	0.479251
STX10	491	1.33872e-24	9.79712e-24	0.411539	0.37849	0.484551	0.566182	0.529181	0.435149	0.494801	0.535502	0.656552	0.481438	0.501619	0.451654	0.488999	0.551327	0.575583	0.51244	0.694089	0.478205	0.464706
DDOST	491	4.00859e-14	1.66734e-13	0.554435	0.561488	0.571254	0.497046	0.458936	0.548847	0.588397	0.603713	0.318412	0.491057	0.545881	0.548414	0.586506	0.441499	0.48522	0.559663	0.621179	0.507871	0.451025
CTBS	491	0.000615809	0.00115913	0.445369	0.444595	0.499004	0.494592	0.49176	0.456957	0.484981	0.462438	0.464791	0.510092	0.514588	0.465884	0.450439	0.492152	0.479183	0.444438	0.544917	0.489532	0.528287
DHRS13	492	2.65386e-40	3.46729e-39	0.588581	0.592643	0.566799	0.487152	0.586068	0.587583	0.433095	0.525674	0.599265	0.427847	0.479069	0.605977	0.595006	0.592349	0.501068	0.607984	0.583853	0.548216	0.540867
RANBP3	492	1.55105e-25	1.18663e-24	0.580751	0.60059	0.584867	0.578964	0.587033	0.598798	0.537994	0.593564	0.604574	0.551593	0.568209	0.588008	0.585178	0.55983	0.579816	0.604656	0.589165	0.556197	0.438939
TAF12	492	3.95112e-18	2.08949e-17	0.434595	0.45671	0.57279	0.518858	0.444412	0.486897	0.590523	0.594768	0.617605	0.450339	0.472852	0.509801	0.51012	0.437566	0.475001	0.569005	0.57519	0.425829	0.496445
MRPS36	493	1.71113e-53	3.21868e-52	0.484292	0.556086	0.517951	0.480041	0.555897	0.61559	0.455056	0.450308	0.733512	0.507797	0.4286	0.599217	0.600792	0.470507	0.528277	0.513642	0.606018	0.568	0.527756
KATNBL1	493	2.89847e-26	2.3032e-25	0.438691	0.458532	0.497199	0.501779	0.604417	0.51131	0.45188	0.488954	0.652267	0.412511	0.485135	0.514784	0.504667	0.636778	0.490224	0.505576	0.652466	0.589843	0.41724
FBXO5	493	1.46246e-22	9.71939e-22	0.551021	0.539296	0.549492	0.579191	0.602154	0.579353	0.363219	0.594931	0.585853	0.269656	0.549343	0.628879	0.569923	0.592753	0.591375	0.570548	0.600719	0.439369	0.303273
SNHG23	493	9.44555e-08	2.48548e-07	0.48862	0.522397	0.439572	0.437682	0.501286	0.5225	0.51528	0.49852	0.515455	0.454184	0.44335	0.522889	0.524266	0.49601	0.439287	0.47862	0.484661	0.505182	0.520236
STX6	494	6.68329e-52	1.22835e-50	0.640662	0.650651	0.604575	0.579352	0.592327	0.651995	0.565092	0.566147	0.682312	0.578714	0.582237	0.659362	0.653382	0.581462	0.592838	0.560715	0.534909	0.557481	0.512462
YWHAH	494	1.15178e-15	5.26929e-15	0.310239	0.359464	0.481267	0.514986	0.608907	0.456699	0.268436	0.319215	0.630552	0.406208	0.529693	0.41926	0.408435	0.648995	0.249944	0.414068	0.399459	0.398523	0.451919
EXOSC5	494	2.10663e-14	8.92763e-14	0.532218	0.534035	0.57627	0.563911	0.501273	0.55244	0.556087	0.588672	0.572512	0.545819	0.544838	0.541433	0.591839	0.487805	0.521739	0.60926	0.521955	0.506713	0.535638
SFXN4	495	2.75548e-14	1.15813e-13	0.518805	0.520486	0.537102	0.564727	0.515838	0.531455	0.501123	0.50013	0.542984	0.563398	0.552158	0.533622	0.546773	0.51812	0.5689	0.556461	0.566075	0.500184	0.492523
PDGFA	495	4.76276e-12	1.71998e-11	0.482801	0.369194	0.153835	0.504294	0.512457	0.441437	0.438126	0.499081	0.567727	0.483795	0.390787	0.301189	0.546224	0.60652	0.449	0.0850795	0.644074	0.537512	0.549577
CAPZB	495	7.14636e-12	2.55179e-11	0.364945	0.440438	0.512878	0.519	0.526172	0.471664	0.604877	0.613066	0.600352	0.503039	0.494441	0.433132	0.321705	0.58289	0.552313	0.45508	0.566438	0.534343	0.442085
AR	496	9.96681e-52	1.81797e-50	0.588483	0.579713	0.480814	0.538248	0.491214	0.559488	0.464404	0.474286	0.569638	0.527165	0.537404	0.577234	0.560078	0.433769	0.571414	0.461294	0.576386	0.420211	0.500461
DLGAP1	496	1.31245e-22	8.77428e-22	0.540714	0.568851	0.584133	0.572062	0.591823	0.587956	0.54947	0.564578	0.587951	0.551596	0.512931	0.534731	0.571819	0.580977	0.588584	0.599081	0.594582	0.589722	0.473457
LRP3	496	7.67876e-19	4.21557e-18	0.547822	0.553347	0.524427	0.511526	0.56257	0.57537	0.459213	0.492201	0.592235	0.470626	0.521793	0.566784	0.564538	0.54748	0.56106	0.50154	0.518594	0.522618	0.540143
THOP1	496	6.50552e-17	3.22009e-16	0.540809	0.559753	0.555877	0.589528	0.559329	0.573436	0.527891	0.594505	0.596079	0.452548	0.528588	0.612281	0.582483	0.549908	0.589344	0.596342	0.589544	0.477438	0.40197
WLS	497	1.5688e-39	1.98652e-38	0.613321	0.622334	0.440922	0.499869	0.417027	0.609557	0.544135	0.574912	0.577731	0.483841	0.393432	0.62504	0.648566	0.37221	0.586427	0.532133	0.618654	0.402204	0.526528
SLC39A3	497	4.78032e-25	3.58397e-24	0.582712	0.562653	0.633513	0.568064	0.544719	0.600965	0.498412	0.570175	0.582802	0.480585	0.522836	0.63786	0.615383	0.595454	0.645677	0.62089	0.590306	0.524609	0.44067
BNIP3	497	8.98639e-21	5.48955e-20	0.421817	0.308629	0.584963	0.497553	0.59301	0.425401	0.401806	0.393309	0.647038	0.55579	0.539255	0.340852	0.494089	0.622661	0.208841	0.656989	0.632896	0.597914	0.455728
MSN	497	5.24985e-17	2.61237e-16	0.324964	0.356624	0.364841	0.438286	0.546268	0.365953	0.446613	0.437054	0.390108	0.426968	0.436459	0.388629	0.422904	0.547913	0.506068	0.401309	0.675722	0.528261	0.467767
TOMM22	498	2.6394e-48	4.33572e-47	0.545311	0.501961	0.561808	0.593312	0.450956	0.554514	0.446737	0.474526	0.732987	0.591402	0.544157	0.521818	0.600817	0.439515	0.656852	0.608196	0.551919	0.470455	0.447564
CNOT4	498	1.15097e-43	1.6594e-42	0.619784	0.67313	0.572794	0.427662	0.524049	0.666593	0.557867	0.532041	0.673658	0.463518	0.439527	0.66355	0.679235	0.445882	0.441202	0.619869	0.44533	0.556448	0.548979
RP11-390E23.6	498	5.81129e-14	2.39529e-13	0.443804	0.514987	0.564624	0.509594	0.397754	0.517334	0.479064	0.494788	0.57569	0.527207	0.514704	0.519937	0.544115	0.370937	0.554321	0.568254	0.451595	0.373788	0.538436
ISG15	498	8.11399e-11	2.69146e-10	0.377319	0.361249	0.415297	0.489175	0.331191	0.411222	0.573857	0.576283	0.56921	0.498922	0.508806	0.366197	0.418134	0.406926	0.564693	0.383226	0.487629	0.373641	0.513883
SCAF11	499	5.39811e-47	8.58299e-46	0.624376	0.690321	0.577815	0.558208	0.55166	0.662791	0.583602	0.581012	0.663939	0.566306	0.579124	0.687714	0.634461	0.521805	0.584403	0.57191	0.552493	0.529559	0.517965
DDRGK1	499	8.68069e-40	1.11174e-38	0.62438	0.651035	0.63066	0.498174	0.543014	0.663117	0.547283	0.560503	0.573493	0.467595	0.458723	0.650676	0.664764	0.590659	0.527897	0.644233	0.608891	0.588025	0.474581
C19orf24	499	3.02713e-39	3.79891e-38	0.518228	0.404093	0.61297	0.560557	0.5953	0.48431	0.57603	0.559636	0.700177	0.532787	0.531411	0.427586	0.517663	0.596532	0.540434	0.64174	0.696328	0.615799	0.518176
HSPA5	499	5.92067e-20	3.47932e-19	0.582292	0.601494	0.535471	0.482483	0.633642	0.550196	0.534705	0.451659	0.143156	0.565969	0.501945	0.605439	0.566601	0.630385	0.367428	0.524223	0.669463	0.551878	0.55499
PRDM2	499	4.22652e-10	1.32478e-09	0.501425	0.534769	0.457751	0.476019	0.485781	0.549226	0.563422	0.545712	0.552012	0.473877	0.474919	0.53673	0.54593	0.485957	0.486885	0.473979	0.440876	0.471385	0.485341
MRPS11	500	1.84677e-26	1.47584e-25	0.578383	0.55611	0.558046	0.537835	0.608487	0.597183	0.445769	0.519927	0.663568	0.473913	0.47478	0.603311	0.580607	0.612063	0.603693	0.58603	0.62738	0.625887	0.518059
KIF15	500	7.58943e-19	4.17196e-18	0.516665	0.525581	0.520456	0.570243	0.563249	0.556658	0.390251	0.564901	0.529394	0.337764	0.548293	0.571651	0.541423	0.570181	0.564217	0.534973	0.570733	0.379214	0.292621
NCAPH	500	9.55344e-19	5.21417e-18	0.519743	0.520815	0.523771	0.570493	0.568146	0.544106	0.414888	0.567953	0.540747	0.341449	0.555718	0.572286	0.551252	0.575296	0.572603	0.557262	0.567746	0.422336	0.307487
ELMOD1	500	2.20974e-16	1.05504e-15	0.528486	0.530424	0.512987	0.421894	0.501566	0.529299	0.443706	0.406438	0.529925	0.469744	0.492397	0.531038	0.525395	0.520388	0.475652	0.517657	0.516854	0.508933	0.522818
BAZ1A	501	1.36989e-26	1.09891e-25	0.5651	0.619428	0.455263	0.616462	0.388432	0.633396	0.526696	0.607655	0.612507	0.557448	0.568247	0.665013	0.671866	0.376247	0.633528	0.549042	0.489488	0.319952	0.541794
MAP1LC3A	501	1.12083e-17	5.7875e-17	0.385655	0.423625	0.396769	0.379678	0.387774	0.456184	0.443998	0.398587	0.602429	0.474684	0.517183	0.392397	0.480061	0.446826	0.437359	0.376791	0.341591	0.471982	0.544865
EPB41L2	501	6.03496e-17	2.98981e-16	0.528978	0.584099	0.46228	0.57949	0.604826	0.595314	0.444227	0.519382	0.609659	0.481369	0.507316	0.620144	0.595917	0.539327	0.604476	0.512038	0.672622	0.497223	0.39438
UNC13B	501	2.97677e-12	1.09304e-11	0.524046	0.540935	0.522411	0.533613	0.505437	0.537876	0.545687	0.53534	0.540534	0.530508	0.538105	0.541366	0.541481	0.495312	0.538617	0.500847	0.525704	0.51527	0.513036
SEMA6D	502	2.35112e-45	3.56026e-44	0.600823	0.615521	0.601132	0.346091	0.55751	0.616035	0.508913	0.479153	0.60713	0.363929	0.29833	0.616166	0.605226	0.570457	0.483905	0.530134	0.543017	0.567089	0.490458
FGF12	502	3.65727e-32	3.63013e-31	0.551814	0.552769	0.544115	0.552372	0.368879	0.552946	0.494982	0.514355	0.55474	0.550596	0.540433	0.550318	0.553273	0.204413	0.552728	0.448649	0.443863	0.312169	0.511865
TMCC3	502	1.35604e-21	8.57911e-21	0.530474	0.530474	0.521559	0.526414	0.528057	0.529581	0.528385	0.528422	0.530474	0.526341	0.528394	0.530474	0.529069	0.530474	0.518208	0.52772	0.527675	0.524196	0.522611
TXNDC16	502	2.95465e-19	1.66436e-18	0.549981	0.560686	0.549034	0.561198	0.529418	0.565291	0.516351	0.535238	0.559344	0.543711	0.559591	0.56701	0.564118	0.508669	0.558434	0.551827	0.492635	0.470677	0.486512
EFCAB2	503	2.54886e-51	4.59942e-50	0.590725	0.596278	0.563861	0.456813	0.472294	0.59051	0.404967	0.454523	0.59497	0.387788	0.417534	0.596271	0.596372	0.486409	0.522928	0.52599	0.496171	0.344211	0.446341
PIGBOS1	503	1.36217e-28	1.17733e-27	0.491843	0.534011	0.517133	0.519414	0.561719	0.565665	0.490561	0.497099	0.630264	0.526467	0.528485	0.542926	0.570429	0.551138	0.480353	0.497451	0.613562	0.601672	0.481226
CCT3	503	1.71417e-22	1.13341e-21	0.572484	0.63104	0.558008	0.576431	0.440226	0.632766	0.578658	0.586401	0.507724	0.538586	0.56305	0.612758	0.63022	0.421729	0.581656	0.656492	0.542035	0.466811	0.392438
ZNF367	503	1.01517e-18	5.53351e-18	0.536084	0.556183	0.546209	0.573015	0.56055	0.553433	0.482766	0.56989	0.562328	0.501034	0.557258	0.569684	0.555865	0.566142	0.577771	0.555096	0.576007	0.434039	0.475056
SERPINH1	503	8.80941e-18	4.58961e-17	0.521968	0.546506	0.415438	0.539154	0.549366	0.602331	0.519702	0.518761	0.481847	0.563085	0.585028	0.541631	0.566593	0.570214	0.494928	0.330905	0.662933	0.549289	0.5182
TRIB2	503	1.93181e-14	8.20947e-14	0.489437	0.48303	0.537262	0.364006	0.590033	0.582294	0.376957	0.365168	0.593393	0.364346	0.231396	0.550453	0.512586	0.646417	0.530166	0.453332	0.642429	0.590293	0.546313
ST3GAL6	503	3.48325e-12	1.27291e-11	0.509122	0.558957	0.552088	0.449505	0.477937	0.523945	0.439642	0.48334	0.564968	0.42397	0.382237	0.578877	0.581593	0.491883	0.543598	0.602144	0.554504	0.46718	0.53948
B3GAT1	504	9.40999e-47	1.48359e-45	0.588657	0.615853	0.579393	0.351845	0.508711	0.614263	0.509867	0.522286	0.615512	0.388456	0.463985	0.617946	0.611767	0.499971	0.541007	0.520549	0.498033	0.482605	0.539343
ELAVL1	504	1.37655e-16	6.66292e-16	0.573561	0.56193	0.59009	0.62396	0.598642	0.591921	0.506502	0.564798	0.629625	0.54263	0.592181	0.630588	0.575791	0.603473	0.652617	0.586631	0.60804	0.539872	0.461127
ZNF121	504	1.62504e-16	7.83199e-16	0.56254	0.562043	0.566257	0.576508	0.54608	0.582398	0.575436	0.568432	0.595284	0.544566	0.560812	0.575925	0.568313	0.52421	0.562231	0.546742	0.563078	0.506927	0.5182
PAQR4	504	3.70492e-13	1.4441e-12	0.512106	0.513181	0.54504	0.54952	0.570965	0.532345	0.43505	0.552015	0.567141	0.48271	0.472007	0.544259	0.568989	0.597314	0.553719	0.555697	0.539714	0.437842	0.54162
MRPS23	504	6.20335e-11	2.0732e-10	0.492119	0.437641	0.580444	0.457425	0.510008	0.508415	0.487305	0.51345	0.586429	0.45476	0.438483	0.455314	0.505838	0.471372	0.469316	0.644046	0.506134	0.450634	0.473928
DHX36	504	1.60689e-10	5.19022e-10	0.419695	0.561073	0.435181	0.537375	0.44169	0.569016	0.572415	0.569789	0.555458	0.608609	0.512758	0.547654	0.58392	0.365652	0.580135	0.566604	0.363591	0.488337	0.51235
TP53TG1	505	9.23912e-53	1.71872e-51	0.460961	0.530439	0.457466	0.391342	0.470357	0.545535	0.430002	0.374289	0.708452	0.398636	0.323037	0.498676	0.538992	0.443083	0.503442	0.424747	0.638348	0.430045	0.467795
RAB6B	505	8.73494e-15	3.78065e-14	0.527218	0.529251	0.521446	0.482022	0.509352	0.529606	0.50283	0.492076	0.530474	0.493545	0.477079	0.529078	0.526218	0.507089	0.473462	0.519654	0.439026	0.520995	0.522498
SRPK1	506	1.31293e-23	9.22004e-23	0.502896	0.531613	0.506445	0.55573	0.592559	0.506891	0.469948	0.54354	0.634869	0.526513	0.530109	0.589774	0.554841	0.567601	0.632887	0.587303	0.560049	0.495072	0.5053
FTCDNL1	506	8.0854e-19	4.43159e-18	0.531733	0.548195	0.555618	0.543482	0.527144	0.542865	0.550497	0.551325	0.556443	0.543807	0.524748	0.537989	0.537827	0.538501	0.55031	0.547153	0.549808	0.533381	0.499153
CDK5R2	506	6.32751e-11	2.11259e-10	0.51603	0.516366	0.516366	0.486875	0.513911	0.516366	0.51531	0.513245	0.516366	0.488081	0.442203	0.516366	0.516366	0.516366	0.468791	0.513596	0.487671	0.516366	0.516366
ADH5	507	1.18752e-50	2.10678e-49	0.649289	0.604524	0.568401	0.540488	0.509899	0.63722	0.566632	0.553767	0.564482	0.528833	0.529175	0.587458	0.590049	0.499708	0.478667	0.583454	0.553717	0.540912	0.457463
LENG1	507	4.84266e-24	3.4584e-23	0.585287	0.577824	0.590159	0.52397	0.577857	0.609145	0.565188	0.594454	0.621676	0.451571	0.505113	0.616214	0.600102	0.563391	0.515104	0.590646	0.586078	0.574289	0.414038
TMBIM4	507	7.41353e-17	3.65344e-16	0.473679	0.576381	0.521896	0.547012	0.60968	0.505845	0.525957	0.520083	0.546888	0.559894	0.573395	0.61535	0.551818	0.612629	0.582677	0.538688	0.681677	0.611192	0.479684
MRPL11	508	1.81925e-52	3.37313e-51	0.485772	0.464264	0.516352	0.559116	0.470452	0.507692	0.423974	0.562535	0.726541	0.451216	0.461003	0.546424	0.546875	0.398014	0.55763	0.59648	0.625869	0.319125	0.468059
HRASLS	508	1.56827e-50	2.77642e-49	0.572911	0.57261	0.536183	0.526117	0.503196	0.568273	0.511523	0.544822	0.572793	0.495013	0.517774	0.561792	0.573928	0.419796	0.537073	0.565625	0.563024	0.46714	0.464475
CPD	508	4.81995e-11	1.62082e-10	0.462344	0.511963	0.470101	0.532551	0.50252	0.508146	0.44569	0.423981	0.490863	0.536211	0.568294	0.512129	0.51975	0.511828	0.548104	0.284185	0.554374	0.477707	0.492824
CXCL16	509	2.92415e-48	4.79413e-47	0.584622	0.590435	0.584577	0.481214	0.56955	0.593679	0.456552	0.488883	0.591164	0.421214	0.46138	0.5894	0.589217	0.582259	0.494879	0.578847	0.57277	0.570236	0.523862
EDF1	509	2.02876e-46	3.16892e-45	0.645428	0.700927	0.523138	0.452325	0.503881	0.61689	0.547845	0.517399	0.640452	0.505706	0.453759	0.638525	0.643405	0.391605	0.451649	0.612137	0.51876	0.514267	0.47374
KCNN2	509	6.82472e-17	3.37412e-16	0.525543	0.543934	0.543965	0.542958	0.470456	0.542769	0.42844	0.429682	0.538974	0.544582	0.540309	0.543133	0.534365	0.483232	0.542337	0.505649	0.425664	0.479234	0.521078
KIAA1147	509	1.60309e-16	7.72842e-16	0.540388	0.554353	0.52998	0.452036	0.502214	0.548434	0.513537	0.51381	0.555032	0.482645	0.470715	0.558396	0.553781	0.484422	0.476634	0.528002	0.501473	0.512342	0.53197
SF3A3	509	4.13066e-13	1.60632e-12	0.52989	0.564085	0.525351	0.529374	0.513738	0.568785	0.579001	0.589941	0.563394	0.481187	0.53628	0.591199	0.570621	0.495658	0.527086	0.543892	0.538933	0.457881	0.423142
RBM23	510	1.22927e-44	1.81738e-43	0.59683	0.646936	0.538769	0.547772	0.524514	0.642925	0.48478	0.511356	0.664988	0.526682	0.533037	0.655422	0.647974	0.483212	0.609908	0.551511	0.532001	0.505359	0.425212
HYI	510	1.22317e-24	8.97485e-24	0.562034	0.589058	0.540604	0.525105	0.597514	0.578462	0.49492	0.554664	0.623221	0.454301	0.497368	0.628298	0.603977	0.612914	0.54822	0.564494	0.636805	0.58749	0.413657
TLN1	510	1.02354e-16	5.00166e-16	0.442715	0.521002	0.347499	0.592945	0.507885	0.510254	0.41088	0.42788	0.558007	0.567144	0.564858	0.545085	0.524574	0.466497	0.592866	0.310068	0.676206	0.476995	0.459904
MOCS2	511	2.89701e-52	5.35963e-51	0.574141	0.530831	0.534679	0.512304	0.443531	0.52965	0.444065	0.49868	0.723785	0.437058	0.431184	0.600679	0.658762	0.472604	0.543181	0.563672	0.609739	0.464263	0.525903
TRIM22	511	2.62193e-50	4.60312e-49	0.577423	0.576771	0.513312	0.507316	0.560951	0.579728	0.548187	0.521244	0.577183	0.516757	0.504309	0.577711	0.577639	0.574451	0.48252	0.4881	0.577795	0.568904	0.512218
CCDC88A	511	1.44596e-30	1.35391e-29	0.571736	0.650826	0.618528	0.528721	0.51364	0.574325	0.506575	0.562131	0.621803	0.439562	0.462342	0.683583	0.615185	0.480852	0.618823	0.576476	0.46811	0.47684	0.3701
CASC5	511	2.91534e-19	1.64497e-18	0.502136	0.502334	0.480823	0.570438	0.572336	0.527988	0.361857	0.56128	0.477386	0.252404	0.549022	0.574889	0.516401	0.57631	0.565724	0.526548	0.575225	0.440055	0.157581
GPX7	511	6.4845e-19	3.57741e-18	0.416406	0.528807	0.532642	0.554052	0.608202	0.55567	0.34241	0.388678	0.573189	0.493235	0.508557	0.482576	0.510333	0.619444	0.591492	0.525846	0.645381	0.586738	0.465138
GPX8	511	5.29297e-10	1.64844e-09	0.40185	0.44645	0.482115	0.513574	0.468953	0.450876	0.545071	0.544972	0.405456	0.498685	0.52097	0.461067	0.464448	0.462044	0.5094	0.443646	0.547968	0.43803	0.432172
LRRC75B	511	8.58202e-10	2.63415e-09	0.518042	0.525167	0.520798	0.473428	0.51527	0.538701	0.466746	0.491455	0.537803	0.45252	0.456798	0.528077	0.52933	0.529953	0.466469	0.526291	0.530503	0.510981	0.526289
RP11-352M15.2	512	1.19191e-36	1.3797e-35	0.60367	0.622842	0.60832	0.567249	0.487495	0.610124	0.582252	0.571321	0.643965	0.569161	0.541559	0.623527	0.627582	0.470525	0.577286	0.599212	0.408342	0.500214	0.472141
MLH3	512	4.91279e-23	3.34546e-22	0.567997	0.587612	0.530118	0.56506	0.49808	0.585409	0.535542	0.509569	0.585755	0.573386	0.577474	0.586488	0.590109	0.488618	0.549386	0.496274	0.51203	0.48747	0.508512
ZNF91	514	3.63855e-38	4.41498e-37	0.618844	0.635627	0.619629	0.547953	0.535067	0.651814	0.575909	0.555694	0.649752	0.536297	0.543845	0.624698	0.653563	0.524131	0.549829	0.5691	0.273661	0.518147	0.476477
WDR34	514	1.074e-13	4.34915e-13	0.429165	0.447728	0.535008	0.591612	0.572404	0.464505	0.442117	0.603966	0.579192	0.388952	0.565503	0.55242	0.498374	0.574745	0.622349	0.555409	0.651752	0.399751	0.403386
EGFR	514	6.80616e-10	2.10402e-09	0.306286	0.368103	0.47821	0.490513	0.528181	0.409628	0.541196	0.537005	0.383439	0.468173	0.495474	0.422318	0.377648	0.524275	0.47884	0.439816	0.521024	0.525694	0.50917
CBX1	515	3.45442e-52	6.36292e-51	0.54187	0.491355	0.392986	0.495167	0.556379	0.56391	0.383574	0.479213	0.73416	0.317485	0.417461	0.598504	0.529595	0.530135	0.445992	0.452479	0.313731	0.374777	0.303358
TDG	515	1.35741e-40	1.79433e-39	0.517366	0.652486	0.508313	0.570545	0.618623	0.66261	0.485637	0.498461	0.66904	0.528839	0.560938	0.642501	0.621224	0.495694	0.539391	0.527303	0.526725	0.600112	0.519018
PTPN14	515	3.46022e-16	1.62947e-15	0.480639	0.500159	0.422207	0.574538	0.529469	0.531292	0.468563	0.479946	0.529745	0.567093	0.560598	0.513899	0.516282	0.529984	0.558257	0.36175	0.585377	0.545722	0.480681
LIMD1	515	1.08933e-13	4.4049e-13	0.526401	0.460418	0.486139	0.554931	0.428522	0.513	0.561532	0.574716	0.486705	0.538119	0.567262	0.451701	0.499341	0.31368	0.562266	0.382223	0.517765	0.352528	0.489085
LBH	515	0.00268313	0.00473871	0.473469	0.458369	0.451569	0.51734	0.493759	0.471639	0.523681	0.504201	0.516428	0.496142	0.4764	0.457684	0.503788	0.482432	0.454247	0.454792	0.34703	0.492376	0.524403
SRSF10	516	1.17881e-13	4.75568e-13	0.528439	0.50232	0.534686	0.53031	0.518744	0.534103	0.538535	0.62154	0.544621	0.417626	0.555808	0.541378	0.538306	0.493589	0.559997	0.510744	0.442256	0.416276	0.485774
TSPAN9	516	3.66633e-11	1.24406e-10	0.50052	0.455176	0.513083	0.555172	0.555618	0.552002	0.542158	0.514001	0.485007	0.544037	0.561508	0.440003	0.457357	0.555225	0.527065	0.333166	0.575621	0.548267	0.502944
TMEM134	517	3.0512e-50	5.34562e-49	0.521108	0.555658	0.518496	0.399442	0.447275	0.594289	0.395625	0.373401	0.712434	0.472408	0.391784	0.482552	0.599782	0.441832	0.443809	0.428704	0.684158	0.501793	0.552737
CD200	517	7.57424e-50	1.31064e-48	0.594573	0.603925	0.550091	0.570964	0.586412	0.597486	0.535413	0.552776	0.607032	0.549061	0.529873	0.609481	0.607838	0.589522	0.59333	0.603175	0.501275	0.587269	0.508456
ZNF148	517	1.41309e-38	1.7435e-37	0.630987	0.65267	0.549369	0.505305	0.570521	0.666582	0.522959	0.521308	0.669795	0.477011	0.493077	0.642877	0.645702	0.584502	0.467395	0.504533	0.523568	0.538434	0.488027
HOXA6	517	8.02674e-27	6.49773e-26	0.543649	0.54497	0.529851	0.544607	0.543911	0.546275	0.510033	0.524946	0.546275	0.54531	0.545237	0.546275	0.546275	0.541653	0.540105	0.543785	0.540505	0.540094	0.510713
APOPT1	518	8.9219e-52	1.63268e-50	0.432152	0.553916	0.511996	0.301251	0.55906	0.585547	0.526021	0.528604	0.72215	0.320957	0.307651	0.554005	0.552302	0.551419	0.259405	0.502834	0.485238	0.567484	0.484899
DPP6	518	2.25847e-37	2.68815e-36	0.558172	0.591986	0.56399	0.379195	0.586069	0.589052	0.426985	0.482867	0.580899	0.36881	0.338716	0.589025	0.56143	0.542421	0.4329	0.586558	0.541289	0.562435	0.503626
XRN2	518	4.62744e-34	4.89893e-33	0.579574	0.658059	0.507339	0.515015	0.579414	0.659572	0.51624	0.546655	0.64482	0.472485	0.565851	0.681944	0.670303	0.547723	0.580273	0.566821	0.562979	0.530205	0.499431
SNU13	518	2.86782e-32	2.85495e-31	0.257986	0.336595	0.569522	0.434296	0.517754	0.382498	0.435998	0.473185	0.69397	0.498451	0.422909	0.371836	0.399882	0.482814	0.432578	0.640449	0.509712	0.522175	0.555808
XRRA1	518	7.62443e-30	6.93481e-29	0.585919	0.59482	0.548308	0.574525	0.549542	0.606815	0.540674	0.542777	0.595509	0.560821	0.579385	0.587946	0.596116	0.527889	0.527338	0.493483	0.539676	0.51627	0.477229
PTPRK	518	1.89887e-12	7.06012e-12	0.506072	0.534281	0.482411	0.56106	0.521167	0.5334	0.502352	0.52634	0.525915	0.561445	0.547279	0.550512	0.536896	0.500467	0.562191	0.483883	0.538576	0.499476	0.517358
TAF10	519	9.55028e-52	1.74577e-50	0.48569	0.529758	0.459717	0.482183	0.446921	0.55537	0.423837	0.439947	0.706085	0.483255	0.441354	0.536206	0.582019	0.446257	0.564682	0.463048	0.584625	0.417943	0.428635
MBD3	519	2.19591e-39	2.76813e-38	0.599859	0.595528	0.568602	0.582074	0.555847	0.59722	0.506405	0.554904	0.669805	0.535123	0.563164	0.629391	0.608723	0.513551	0.630548	0.573995	0.568447	0.467726	0.426213
MIS18BP1	519	2.45947e-22	1.6148e-21	0.465363	0.508158	0.448922	0.568635	0.603309	0.55623	0.303143	0.562202	0.537961	0.304896	0.571829	0.558959	0.541834	0.607043	0.592038	0.487891	0.63544	0.458335	0.175094
TUBB6	519	5.78127e-22	3.72468e-21	0.315598	0.315365	0.351381	0.461867	0.573928	0.380461	0.398225	0.478733	0.40061	0.353924	0.470355	0.422998	0.38063	0.573928	0.433852	0.417764	0.573928	0.573928	0.310751
PPIE	519	1.46405e-13	5.86664e-13	0.54461	0.5483	0.573632	0.502154	0.521407	0.557815	0.567353	0.59765	0.588177	0.423349	0.450793	0.575582	0.572484	0.509224	0.470025	0.585791	0.594413	0.434154	0.457092
EIF4A2	519	9.51511e-10	2.91048e-09	0.451773	0.51692	0.510187	0.376995	0.23817	0.484556	0.603069	0.557117	0.436223	0.446069	0.449675	0.405929	0.538454	0.246796	0.291462	0.508937	0.258982	0.421399	0.540049
BRD4	520	9.79515e-52	1.7886e-50	0.577989	0.604419	0.497335	0.477308	0.52696	0.617646	0.509072	0.570148	0.732636	0.475903	0.534951	0.638054	0.635516	0.522773	0.401132	0.489364	0.556762	0.522514	0.463158
JAKMIP2	520	5.04397e-36	5.72466e-35	0.594289	0.630612	0.530017	0.507844	0.49975	0.633166	0.479512	0.511839	0.653115	0.517623	0.498094	0.651279	0.606035	0.53276	0.583619	0.521515	0.411999	0.485198	0.461484
CD276	520	8.43687e-23	5.68098e-22	0.469743	0.469394	0.354947	0.5407	0.621127	0.496203	0.42678	0.42302	0.432634	0.540502	0.547839	0.474703	0.515655	0.622152	0.592252	0.316757	0.632245	0.587815	0.530747
RMDN3	520	3.27017e-15	1.45731e-14	0.566887	0.560172	0.564336	0.432127	0.566803	0.586976	0.48551	0.519362	0.56106	0.356551	0.407184	0.571883	0.571645	0.561979	0.496768	0.544846	0.606917	0.597361	0.501768
PGD	520	9.94361e-13	3.77114e-12	0.50977	0.559714	0.430107	0.553673	0.476403	0.579623	0.560911	0.568135	0.51935	0.543307	0.543427	0.535178	0.574635	0.422645	0.629419	0.427281	0.594674	0.435872	0.472
REV3L	521	2.44969e-29	2.17529e-28	0.584116	0.61569	0.502177	0.557284	0.525592	0.647806	0.26649	0.341916	0.6343	0.444705	0.400247	0.666892	0.658835	0.479551	0.513283	0.498773	0.56163	0.477781	0.443331
HDAC1	521	1.48429e-13	5.94494e-13	0.47803	0.526882	0.490087	0.483586	0.457043	0.538287	0.569292	0.58174	0.529222	0.437597	0.510634	0.553093	0.544553	0.467654	0.527806	0.510891	0.565967	0.396247	0.452267
PNKP	521	3.65027e-13	1.42345e-12	0.531614	0.569766	0.484933	0.52579	0.460011	0.578569	0.58062	0.590911	0.592412	0.494678	0.495889	0.580175	0.544885	0.446491	0.560025	0.462809	0.530047	0.43003	0.527878
TRPS1	521	5.34249e-10	1.66283e-09	0.494148	0.519001	0.452894	0.554148	0.483482	0.562509	0.524625	0.510116	0.548633	0.582114	0.56349	0.477153	0.459754	0.432002	0.564898	0.437261	0.597812	0.510276	0.484979
SLC2A13	522	2.29922e-43	3.28399e-42	0.5877	0.621883	0.59444	0.526363	0.44311	0.601366	0.572688	0.5758	0.616378	0.53984	0.55765	0.625877	0.626227	0.322042	0.59125	0.617446	0.53211	0.440018	0.496924
TTYH3	522	1.97452e-16	9.45682e-16	0.487489	0.549315	0.454317	0.544648	0.538339	0.612926	0.378429	0.374668	0.600121	0.419557	0.427977	0.568415	0.577166	0.56164	0.640272	0.428765	0.559749	0.530518	0.524276
SNRPC	523	9.44404e-21	5.76493e-20	0.612929	0.574096	0.577032	0.562219	0.494672	0.577098	0.48061	0.517434	0.643792	0.478109	0.520973	0.590971	0.627368	0.494573	0.583279	0.65518	0.543607	0.417054	0.361879
NSG1	523	1.11094e-16	5.41775e-16	0.535199	0.542325	0.541074	0.539272	0.505012	0.542325	0.541384	0.537482	0.541176	0.538394	0.541322	0.542325	0.542325	0.465513	0.540401	0.542325	0.160976	0.481215	0.498782
CAMK2B	523	0.000467743	0.000890673	0.504488	0.508496	0.476513	0.41815	0.505227	0.514937	0.511829	0.493242	0.512537	0.464466	0.492481	0.506293	0.511661	0.509552	0.466406	0.407437	0.476228	0.496762	0.515801
MAP1A	524	2.12639e-45	3.22576e-44	0.617849	0.664903	0.541182	0.286575	0.555372	0.658807	0.448109	0.409685	0.624352	0.371591	0.297531	0.613998	0.627351	0.550711	0.467651	0.412761	0.610303	0.595834	0.437096
TACC3	524	4.19371e-17	2.10109e-16	0.545243	0.537989	0.521104	0.55373	0.573772	0.553628	0.392428	0.572284	0.534405	0.301294	0.553989	0.58208	0.549001	0.572473	0.569558	0.536246	0.588036	0.416412	0.134001
PSMA7	524	6.81076e-14	2.79291e-13	0.22078	0.231024	0.466121	0.367951	0.589759	0.279955	0.426415	0.493303	0.604772	0.311299	0.356197	0.347533	0.274558	0.647758	0.557651	0.614296	0.649367	0.480075	0.376458
PTHLH	524	0.022325	0.0356481	0.458585	0.486366	0.509364	0.466919	0.492746	0.503751	0.512727	0.511701	0.470181	0.490514	0.499771	0.407922	0.475738	0.509567	0.401228	0.466852	0.513008	0.512637	0.515801
PREX1	525	6.82094e-49	1.14048e-47	0.631935	0.644123	0.551903	0.264587	0.56077	0.628078	0.455541	0.474816	0.673894	0.296319	0.218057	0.641773	0.653	0.549838	0.556811	0.564402	0.642926	0.530201	0.53322
MRPS28	525	1.19379e-36	1.38093e-35	0.607565	0.622073	0.609378	0.52057	0.556106	0.645735	0.499226	0.522888	0.63649	0.494548	0.474348	0.647914	0.644856	0.545765	0.594323	0.604764	0.606745	0.579154	0.474248
RBM42	525	6.84741e-29	5.9827e-28	0.610573	0.625466	0.609204	0.574511	0.587228	0.639112	0.528847	0.553634	0.625143	0.510696	0.539428	0.62257	0.626642	0.567158	0.596814	0.63801	0.554431	0.555401	0.36297
MIRLET7BHG	525	1.10928e-23	7.80943e-23	0.553262	0.581268	0.527126	0.577715	0.522375	0.605961	0.54521	0.561431	0.589338	0.552063	0.581754	0.607099	0.587444	0.52667	0.523693	0.459239	0.397556	0.497053	0.411809
MXI1	525	3.80757e-14	1.58765e-13	0.514214	0.536053	0.468837	0.528817	0.313899	0.538948	0.492914	0.459238	0.576716	0.566106	0.555448	0.525141	0.541	0.308476	0.397356	0.515814	0.397954	0.358407	0.513817
AMOTL1	525	1.90984e-08	5.2924e-08	0.469325	0.49093	0.316439	0.546199	0.536318	0.514834	0.490062	0.532351	0.5379	0.516898	0.55878	0.527391	0.513212	0.526439	0.580819	0.420794	0.517332	0.450283	0.537895
LAMTOR1	527	4.2528e-51	7.61707e-50	0.431503	0.363616	0.390553	0.377697	0.243863	0.380013	0.353661	0.331627	0.739633	0.444121	0.345402	0.338002	0.417645	0.250404	0.485257	0.379984	0.541372	0.372531	0.482919
SREK1IP1	527	5.54295e-35	6.05843e-34	0.573698	0.621444	0.468002	0.472227	0.586819	0.638819	0.44514	0.486263	0.671274	0.483096	0.501328	0.629109	0.662066	0.537612	0.429447	0.498632	0.48652	0.508616	0.441163
MTHFD1	527	1.0828e-29	9.75905e-29	0.576664	0.603592	0.545869	0.584675	0.554778	0.609594	0.490892	0.554367	0.584296	0.535451	0.577912	0.622718	0.608138	0.515726	0.603775	0.566337	0.596087	0.456373	0.542617
IGFBPL1	528	5.57569e-32	5.49548e-31	0.545936	0.546275	0.545629	0.544605	0.534409	0.546275	0.543363	0.546275	0.546275	0.54306	0.546275	0.546275	0.546275	0.533474	0.546275	0.546275	0.502869	0.516738	0.395702
DCTD	528	3.37891e-26	2.67488e-25	0.595315	0.557784	0.514535	0.513189	0.556706	0.59222	0.460755	0.504257	0.643132	0.50556	0.532062	0.591874	0.567516	0.547739	0.509659	0.522257	0.670601	0.552387	0.482082
PRIM1	528	9.83345e-17	4.80804e-16	0.529735	0.541278	0.571833	0.576477	0.555706	0.555841	0.468003	0.576721	0.564633	0.499657	0.557808	0.581084	0.56208	0.552979	0.57563	0.591226	0.555388	0.398339	0.497743
TNFRSF21	528	2.86427e-12	1.05288e-11	0.45053	0.519389	0.500991	0.330057	0.551604	0.584738	0.327355	0.332337	0.489572	0.370335	0.31395	0.341177	0.378076	0.524614	0.542246	0.404486	0.634745	0.602724	0.520965
PHF21B	528	4.58003e-09	1.3286e-08	0.519228	0.522511	0.517912	0.501129	0.497479	0.523138	0.511034	0.50859	0.523138	0.489032	0.504985	0.521752	0.523138	0.488257	0.500399	0.51505	0.454416	0.49765	0.519164
GAB1	529	3.69465e-49	6.23319e-48	0.593375	0.592412	0.573244	0.466997	0.444027	0.59994	0.454471	0.480189	0.60016	0.461204	0.476859	0.592098	0.60459	0.442207	0.525411	0.553259	0.573874	0.43187	0.442429
NDUFV3	529	3.03121e-36	3.47066e-35	0.523064	0.569515	0.610556	0.472138	0.574416	0.596644	0.538102	0.518559	0.687029	0.423435	0.388179	0.58163	0.616005	0.488064	0.468847	0.600958	0.530388	0.504537	0.552911
TRAC	529	1.93874e-34	2.08789e-33	0.548533	0.548533	0.547904	0.548533	0.546232	0.548533	0.544526	0.537906	0.548533	0.540562	0.540396	0.548533	0.548533	0.548533	0.544214	0.537804	0.51649	0.545442	0.509076
COX4I1	529	4.72158e-29	4.1425e-28	0.522123	0.658819	0.54695	0.49318	0.32719	0.515811	0.553833	0.553496	0.663165	0.576651	0.426328	0.581917	0.598775	0.293272	0.593938	0.6571	0.5283	0.428503	0.412293
USP48	529	1.73082e-13	6.90445e-13	0.521636	0.547555	0.527949	0.492746	0.553376	0.560217	0.56101	0.597473	0.559604	0.445735	0.506084	0.567434	0.551487	0.554558	0.500504	0.52012	0.548903	0.526446	0.405088
GAMT	530	3.87195e-47	6.19144e-46	0.530409	0.540075	0.631814	0.557105	0.581176	0.617216	0.551547	0.607042	0.707771	0.499296	0.533218	0.545679	0.586725	0.635956	0.595662	0.642942	0.584574	0.54258	0.487519
RSL24D1	530	2.82451e-35	3.1298e-34	0.596607	0.605543	0.51807	0.522702	0.530615	0.580667	0.528863	0.519973	0.694839	0.584071	0.559051	0.585439	0.629313	0.512316	0.31814	0.586503	0.59264	0.62419	0.516747
DTYMK	530	4.75965e-19	2.64616e-18	0.403129	0.240639	0.534009	0.61293	0.579116	0.383873	0.310924	0.619545	0.639952	0.210434	0.551854	0.557857	0.371172	0.616359	0.61404	0.628358	0.687375	0.249701	0.130483
RER1	530	2.98517e-13	1.17196e-12	0.478877	0.470111	0.597916	0.575866	0.554894	0.54089	0.598277	0.615886	0.488039	0.472986	0.53221	0.507613	0.528104	0.592316	0.568909	0.528637	0.651433	0.508845	0.469841
EMC10	530	0.000217035	0.000426629	0.487614	0.510909	0.374105	0.253683	0.403549	0.511258	0.547002	0.547034	0.467778	0.333951	0.27413	0.501078	0.569244	0.365155	0.380371	0.428845	0.536972	0.449003	0.552154
SF3B5	531	8.25051e-49	1.37677e-47	0.474327	0.497715	0.511986	0.570395	0.404238	0.523192	0.381354	0.452228	0.73642	0.606092	0.533422	0.548102	0.608955	0.379831	0.473901	0.589103	0.524799	0.394422	0.460666
ACADM	531	2.18701e-34	2.34926e-33	0.612931	0.636338	0.611373	0.463449	0.531411	0.637344	0.444878	0.519692	0.66369	0.418894	0.446351	0.658703	0.639546	0.49385	0.480997	0.592646	0.493458	0.493497	0.479858
C8orf4	531	1.06044e-32	1.0715e-31	0.568732	0.581587	0.577757	0.544986	0.52644	0.578249	0.507741	0.505812	0.579283	0.536751	0.504842	0.57419	0.570773	0.548475	0.549386	0.546732	0.574849	0.539194	0.489898
APBA2	531	4.14891e-26	3.27367e-25	0.57044	0.598028	0.571667	0.544381	0.609755	0.602427	0.452138	0.476598	0.629264	0.55387	0.515974	0.586828	0.61898	0.567626	0.524735	0.590919	0.557501	0.601344	0.520532
STEAP3	531	3.06942e-10	9.72223e-10	0.520223	0.541442	0.511619	0.499888	0.532071	0.536241	0.539665	0.52037	0.525964	0.511657	0.545774	0.54025	0.532737	0.531844	0.44116	0.481579	0.538757	0.538389	0.529571
PABPN1	532	4.83315e-45	7.22145e-44	0.600882	0.661929	0.476	0.45512	0.31735	0.659533	0.497493	0.49297	0.681041	0.506974	0.49999	0.665251	0.661608	0.282611	0.567974	0.461423	0.232133	0.337394	0.465641
MRPL51	532	2.79174e-43	3.98408e-42	0.346871	0.311771	0.501737	0.536543	0.52988	0.398709	0.322836	0.399815	0.726511	0.328519	0.461112	0.368036	0.395247	0.523515	0.563676	0.584368	0.699889	0.40953	0.284189
NT5C	532	1.03826e-32	1.04972e-31	0.614697	0.578861	0.578448	0.567227	0.556916	0.639596	0.489627	0.496167	0.675801	0.559454	0.549489	0.588084	0.647328	0.551026	0.56592	0.600442	0.639276	0.590814	0.552168
U2SURP	532	8.06941e-14	3.29701e-13	0.569229	0.555802	0.571105	0.564793	0.615299	0.590817	0.54155	0.622062	0.573042	0.519694	0.547251	0.605309	0.615492	0.562913	0.54139	0.5653	0.463714	0.507812	0.541102
EIF3L	532	1.67478e-10	5.4064e-10	0.40421	0.562418	0.324065	0.467703	0.15259	0.409878	0.602219	0.527192	0.606774	0.558391	0.528895	0.387768	0.609654	0.107768	0.408993	0.463827	0.391603	0.247149	0.375677
LRP1B	533	1.99366e-48	3.28456e-47	0.56772	0.566459	0.546732	0.547833	0.534614	0.566824	0.537629	0.537251	0.566517	0.549887	0.544565	0.56623	0.56772	0.519014	0.559362	0.520715	0.52939	0.524904	0.50538
PUM1	533	1.38776e-15	6.3095e-15	0.51912	0.584808	0.49196	0.521029	0.447539	0.580577	0.581209	0.572793	0.591855	0.492416	0.514991	0.598754	0.589207	0.390173	0.528436	0.492658	0.397278	0.434559	0.487763
MFF	534	1.75424e-34	1.89525e-33	0.473125	0.486744	0.463485	0.559157	0.321738	0.388373	0.49357	0.546872	0.695817	0.544137	0.529764	0.54397	0.523634	0.314152	0.570108	0.654266	0.504834	0.263404	0.421821
DOK6	534	8.11678e-33	8.23602e-32	0.546275	0.546275	0.54559	0.546275	0.546275	0.546275	0.543293	0.545316	0.546275	0.540224	0.538973	0.546275	0.546275	0.546275	0.544261	0.546275	0.546275	0.546275	0.51123
PLD3	534	8.346e-19	4.56848e-18	0.585331	0.600255	0.554489	0.409143	0.538366	0.625486	0.518869	0.474861	0.475269	0.470119	0.481421	0.576411	0.623903	0.591904	0.456868	0.479675	0.588565	0.619333	0.548843
LINC00511	534	4.14845e-16	1.94703e-15	0.489166	0.375559	0.523028	0.381337	0.415468	0.435715	0.303429	0.315261	0.594454	0.31572	0.207344	0.40902	0.472669	0.352685	0.539923	0.594882	0.669026	0.451755	0.522818
ARGLU1	534	8.57367e-14	3.49542e-13	0.572105	0.583118	0.400214	0.219612	0.40397	0.610287	0.475806	0.530253	0.576191	0.261296	0.203339	0.57642	0.565735	0.283932	0.315617	0.386032	0.277665	0.337461	0.553325
N6AMT1	534	1.53622e-12	5.76134e-12	0.50146	0.51458	0.529302	0.544609	0.482363	0.520872	0.477988	0.477024	0.531426	0.542921	0.546275	0.512054	0.526035	0.477831	0.546275	0.513078	0.505835	0.471732	0.49462
SCN7A	535	1.37639e-29	1.23457e-28	0.541761	0.541761	0.541761	0.541761	0.53518	0.541761	0.538739	0.530356	0.540613	0.541761	0.540727	0.541761	0.541761	0.535811	0.539559	0.541761	0.541761	0.526269	0.525404
GSTO1	535	4.57418e-16	2.13851e-15	0.305926	0.380087	0.371686	0.411923	0.543349	0.403413	0.41816	0.470697	0.449423	0.305518	0.342458	0.445839	0.440721	0.529203	0.422493	0.374699	0.661916	0.468748	0.438093
GCA	535	1.74076e-09	5.22322e-09	0.498043	0.519314	0.508648	0.483558	0.409302	0.513839	0.539503	0.538462	0.520335	0.477391	0.479757	0.521216	0.513873	0.423997	0.490598	0.502178	0.487661	0.41307	0.478066
PCDHB7	536	8.62239e-29	7.49468e-28	0.541449	0.541761	0.516024	0.541761	0.540113	0.541761	0.535859	0.534395	0.540615	0.541761	0.538564	0.541761	0.541761	0.535663	0.541761	0.511918	0.529722	0.53566	0.493886
UG0898H09	536	5.57674e-28	4.71366e-27	0.539503	0.539503	0.538204	0.533902	0.523848	0.539503	0.539503	0.539503	0.539503	0.535481	0.527832	0.539503	0.53665	0.514857	0.535548	0.539503	0.511548	0.530039	0.507731
PSMA1	536	2.26775e-10	7.24425e-10	0.555284	0.458765	0.584432	0.412152	0.5546	0.450525	0.550702	0.554782	0.430317	0.391372	0.349284	0.481806	0.471938	0.577236	0.454112	0.65518	0.654691	0.536169	0.478019
FOS	537	4.29656e-48	7.01688e-47	0.586439	0.59335	0.530978	0.445416	0.242232	0.592031	0.473984	0.443192	0.591759	0.447566	0.483795	0.593564	0.596501	0.336156	0.479141	0.504177	0.523664	0.367031	0.479101
ASIC1	537	1.08739e-09	3.30451e-09	0.52176	0.527471	0.519022	0.479376	0.503746	0.528458	0.513246	0.511414	0.527102	0.491158	0.445741	0.525138	0.526501	0.501165	0.504869	0.521359	0.391948	0.50706	0.521445
RABEPK	538	3.66159e-34	3.88373e-33	0.559241	0.598808	0.585121	0.556699	0.495275	0.605291	0.558534	0.603039	0.659612	0.535362	0.478465	0.600835	0.602911	0.535055	0.555424	0.612827	0.614002	0.529043	0.434081
ATP5S	539	1.01345e-44	1.50358e-43	0.570156	0.633428	0.542995	0.477057	0.461619	0.631529	0.419493	0.434586	0.633513	0.425756	0.409601	0.63084	0.621031	0.416715	0.514866	0.56929	0.54032	0.422778	0.470457
ADAR	539	4.76586e-05	9.97934e-05	0.491112	0.54419	0.403101	0.456242	0.44175	0.553746	0.507672	0.4845	0.55321	0.480894	0.487132	0.540457	0.569898	0.414986	0.496875	0.419521	0.422262	0.439495	0.548994
OAZ2	540	1.39011e-44	2.05157e-43	0.566181	0.532052	0.417006	0.362449	0.616423	0.559778	0.426473	0.38622	0.71724	0.422995	0.33555	0.49609	0.533323	0.632238	0.400481	0.322477	0.553363	0.622708	0.438948
UBE2N	540	1.53847e-39	1.95104e-38	0.538762	0.529335	0.60216	0.544557	0.568718	0.544569	0.379976	0.434761	0.710171	0.509562	0.507511	0.634993	0.533776	0.549717	0.575147	0.654155	0.511561	0.508963	0.486701
SPCS3	540	6.25699e-28	5.27541e-27	0.615314	0.505726	0.558924	0.595629	0.58836	0.559135	0.446184	0.519211	0.51398	0.558209	0.566557	0.562551	0.617864	0.56446	0.590785	0.51804	0.679356	0.534144	0.508742
POC1A	540	2.44726e-17	1.23751e-16	0.50012	0.496719	0.515988	0.567704	0.563211	0.527387	0.385624	0.54529	0.55173	0.377595	0.540326	0.553183	0.525728	0.569711	0.558705	0.554777	0.573057	0.392378	0.291939
DCAF10	540	3.04722e-17	1.5349e-16	0.532677	0.582918	0.507067	0.569304	0.531867	0.566727	0.507843	0.520087	0.60346	0.557281	0.583541	0.573607	0.5665	0.502019	0.55349	0.514875	0.488343	0.523717	0.483719
PSMD7	541	1.70027e-13	6.78738e-13	0.468085	0.480615	0.550198	0.443106	0.593978	0.489962	0.492455	0.565738	0.520684	0.401206	0.438563	0.551928	0.505108	0.638707	0.483154	0.608959	0.62782	0.571143	0.401401
UTP11L	541	3.15915e-13	1.23766e-12	0.537388	0.540411	0.513361	0.557886	0.51873	0.576392	0.558836	0.603845	0.551828	0.480299	0.541778	0.594263	0.553638	0.484054	0.574175	0.541865	0.523377	0.452271	0.486005
GULP1	541	2.37892e-09	7.05513e-09	0.297498	0.374203	0.188202	0.533055	0.480599	0.272158	0.538939	0.537849	0.454942	0.530438	0.529493	0.440632	0.392206	0.41231	0.532729	0.365701	0.538939	0.44987	0.503353
LYRM5	542	3.63557e-50	6.35621e-49	0.587901	0.619811	0.596122	0.490428	0.370564	0.652405	0.478748	0.456439	0.697707	0.537837	0.471405	0.615928	0.63264	0.381798	0.563527	0.586435	0.568476	0.453843	0.500141
CFI	542	1.76621e-24	1.28586e-23	0.537643	0.538939	0.536402	0.424365	0.535759	0.538939	0.538939	0.536995	0.531114	0.451934	0.488862	0.538939	0.537556	0.538939	0.480659	0.517077	0.538939	0.538939	0.506593
ANXA6	542	7.71453e-21	4.73319e-20	0.565597	0.572829	0.438618	0.490494	0.592928	0.580339	0.549474	0.570444	0.555513	0.493161	0.456556	0.586588	0.576272	0.597859	0.494002	0.496835	0.598781	0.575377	0.512067
NUF2	542	4.13385e-17	2.07172e-16	0.456851	0.449493	0.512162	0.571459	0.561865	0.47444	0.350574	0.554272	0.455917	0.219251	0.548339	0.568992	0.488307	0.571616	0.573897	0.545374	0.580996	0.323031	0.0984622
MKKS	543	4.1475e-50	7.22875e-49	0.291188	0.494481	0.476652	0.383182	0.546409	0.559536	0.381178	0.452848	0.724873	0.294549	0.330583	0.588731	0.507502	0.485284	0.388705	0.459313	0.588074	0.438462	0.395307
NEMF	543	1.45575e-35	1.62808e-34	0.580985	0.641004	0.502773	0.509013	0.467762	0.647195	0.504238	0.505252	0.632638	0.526115	0.540574	0.641096	0.658251	0.435558	0.519747	0.522549	0.446034	0.475265	0.490641
PPIC	543	1.19612e-13	4.82165e-13	0.446705	0.440191	0.535155	0.572686	0.47924	0.470794	0.545306	0.526763	0.388974	0.582273	0.555139	0.395762	0.443418	0.475732	0.590457	0.435482	0.642946	0.497484	0.500856
SRP72	544	3.46961e-40	4.51908e-39	0.649512	0.596099	0.510864	0.574435	0.58106	0.630998	0.560639	0.549303	0.683181	0.473736	0.502683	0.677478	0.632736	0.572905	0.492123	0.5519	0.594942	0.530474	0.419836
TRMT13	544	0.000224334	0.000440104	0.499243	0.527311	0.478049	0.473378	0.371472	0.520442	0.480204	0.490957	0.501896	0.463105	0.464131	0.527616	0.540443	0.308983	0.443513	0.490161	0.35055	0.360005	0.531382
HSP90B1	545	5.97447e-16	2.77164e-15	0.411219	0.428086	0.334179	0.492355	0.590826	0.424657	0.457577	0.430972	0.0941888	0.454592	0.516679	0.463245	0.450649	0.551046	0.379895	0.300686	0.693079	0.474181	0.317381
NDUFB8	545	9.55798e-13	3.62897e-12	0.435415	0.475368	0.340399	0.332499	0.610658	0.47301	0.317198	0.324658	0.612758	0.323051	0.280824	0.51969	0.544296	0.576091	0.500145	0.524785	0.562083	0.622818	0.480206
LDLRAD4	545	1.76478e-11	6.1226e-11	0.494446	0.471013	0.526542	0.546867	0.538984	0.464866	0.493044	0.519841	0.517412	0.547709	0.541424	0.492038	0.522634	0.528947	0.551333	0.542362	0.545587	0.550333	0.478682
NDRG4	545	1.14126e-07	2.98214e-07	0.495706	0.534779	0.473474	0.358549	0.524676	0.533324	0.470052	0.461057	0.54109	0.411469	0.380314	0.528745	0.526455	0.521284	0.469647	0.489925	0.401251	0.535601	0.527944
PRR34-AS1	546	1.10802e-29	9.98106e-29	0.525558	0.573942	0.516258	0.561222	0.571209	0.610812	0.422263	0.441989	0.625936	0.566796	0.579014	0.590984	0.593973	0.506878	0.573014	0.543512	0.59931	0.54788	0.457097
PPIF	546	1.08492e-22	7.27628e-22	0.573217	0.569292	0.525373	0.521659	0.61173	0.59366	0.402985	0.545111	0.616222	0.377882	0.437529	0.622038	0.600651	0.582205	0.507285	0.557814	0.644141	0.519527	0.529858
ATP5F1	546	6.80377e-19	3.74864e-18	0.608182	0.581894	0.601244	0.542228	0.457711	0.587909	0.60089	0.576123	0.632678	0.513441	0.51208	0.635452	0.630962	0.458787	0.482244	0.630662	0.585116	0.517911	0.382007
NID1	546	5.46085e-17	2.71336e-16	0.347821	0.460767	0.325404	0.572143	0.56438	0.450636	0.49929	0.532549	0.462229	0.544855	0.54952	0.486748	0.449195	0.572801	0.572885	0.452197	0.586343	0.554766	0.496986
PDIA4	546	6.008e-16	2.78643e-15	0.461741	0.475217	0.480683	0.480987	0.569989	0.456362	0.420395	0.424452	0.168567	0.42641	0.515336	0.510498	0.51097	0.51093	0.449149	0.467569	0.686769	0.508867	0.469343
TMEM258	547	6.94098e-50	1.20477e-48	0.344614	0.516428	0.237561	0.355577	0.51117	0.502585	0.286032	0.351547	0.738229	0.305294	0.328969	0.467952	0.555845	0.188282	0.302912	0.277057	0.569547	0.490071	0.506678
EMP2	547	1.17174e-13	4.72904e-13	0.505493	0.488373	0.52429	0.579631	0.578891	0.534532	0.0979864	0.204051	0.567883	0.442716	0.55017	0.561824	0.569758	0.602453	0.592821	0.51217	0.60839	0.448413	0.483531
FAM131A	547	3.45328e-05	7.33756e-05	0.511719	0.512861	0.51365	0.44232	0.504006	0.517767	0.498443	0.513352	0.540092	0.4056	0.405928	0.529123	0.53456	0.492409	0.448142	0.518638	0.492278	0.502811	0.531344
NRDE2	548	1.42868e-33	1.49096e-32	0.56512	0.602679	0.531559	0.518954	0.597827	0.610592	0.472649	0.474491	0.601879	0.499068	0.537793	0.610059	0.606944	0.585822	0.564003	0.513268	0.607268	0.588398	0.497065
CKS1B	548	5.93711e-17	2.94317e-16	0.241431	0.143564	0.442072	0.624774	0.606359	0.229232	0.206659	0.582348	0.539568	0.180383	0.511878	0.449068	0.248578	0.630572	0.564115	0.535639	0.684407	0.236718	0.1174
CALCRL	548	2.85189e-11	9.75361e-11	0.524793	0.455593	0.53771	0.543357	0.478205	0.528314	0.543335	0.525196	0.488692	0.531773	0.519944	0.409056	0.49505	0.474517	0.543295	0.477985	0.54164	0.472853	0.519836
LY6E	548	0.00293375	0.00515648	0.252829	0.0707789	0.170819	0.334522	0.475274	0.302272	0.0976009	0.142526	0.340262	0.264185	0.271053	0.0756599	0.339422	0.493996	0.367605	0.0888397	0.558378	0.390918	0.53813
RP11-345P4.9	549	6.10563e-46	9.37198e-45	0.600475	0.610645	0.597068	0.541164	0.436046	0.610001	0.556955	0.520333	0.613297	0.563868	0.515664	0.616047	0.610164	0.404835	0.565314	0.594885	0.467119	0.458372	0.498345
CLNS1A	549	5.48529e-36	6.21297e-35	0.574345	0.581721	0.631372	0.547605	0.415149	0.589983	0.464852	0.484856	0.691815	0.582999	0.567461	0.586433	0.599323	0.436847	0.456033	0.649006	0.542631	0.447373	0.461127
PCDH12	549	1.34451e-29	1.20727e-28	0.54258	0.542889	0.541593	0.540522	0.541211	0.541987	0.525122	0.52854	0.540591	0.541914	0.541858	0.541451	0.542889	0.539759	0.542889	0.540295	0.542889	0.536833	0.507017
TENM4	549	3.53572e-27	2.90405e-26	0.538375	0.538375	0.51341	0.507763	0.530917	0.538375	0.538375	0.537385	0.538375	0.522288	0.515064	0.538375	0.538375	0.527615	0.524182	0.446946	0.535505	0.535343	0.507158
NPIPA1	549	6.2637e-07	1.54588e-06	0.515858	0.52549	0.514532	0.520292	0.527225	0.530245	0.511966	0.503756	0.531022	0.505604	0.517926	0.525643	0.529888	0.520159	0.509078	0.514299	0.53284	0.510789	0.523368
AKAP6	550	2.56853e-47	4.12678e-46	0.570762	0.560952	0.564826	0.481039	0.534817	0.56912	0.522888	0.504374	0.570391	0.489776	0.488864	0.557837	0.56972	0.548852	0.524168	0.526238	0.429041	0.549252	0.516794
SPRY4	550	1.41622e-22	9.43438e-22	0.528259	0.565343	0.317089	0.457917	0.613658	0.581561	0.53034	0.552661	0.610456	0.456993	0.422424	0.551786	0.574313	0.602078	0.563145	0.279253	0.630766	0.58738	0.501796
ANXA2R	550	6.67424e-22	4.28525e-21	0.534838	0.569778	0.560422	0.560874	0.577558	0.582572	0.547556	0.567166	0.600937	0.539954	0.527183	0.555771	0.571687	0.595497	0.547924	0.553155	0.550755	0.568967	0.51836
ABCF1	550	1.61048e-20	9.72172e-20	0.606209	0.588609	0.554643	0.559842	0.602806	0.629033	0.501246	0.569352	0.631805	0.518493	0.546948	0.636104	0.641505	0.567533	0.643747	0.604641	0.63355	0.545656	0.418195
COLCA1	550	2.15059e-18	1.15397e-17	0.534166	0.538375	0.538375	0.538375	0.520925	0.538375	0.538375	0.538375	0.538375	0.533356	0.537302	0.538375	0.538375	0.515109	0.536337	0.538375	0.535467	0.459375	0.474012
SNHG7	551	1.51144e-49	2.59143e-48	0.543733	0.574159	0.593026	0.373381	0.517785	0.564806	0.530749	0.582709	0.725483	0.283305	0.283544	0.626567	0.596853	0.506015	0.164133	0.62749	0.609627	0.583794	0.515397
TOMM5	551	3.05508e-49	5.18532e-48	0.486336	0.568628	0.462144	0.586379	0.615315	0.601919	0.325945	0.452551	0.695501	0.555398	0.590505	0.633246	0.592189	0.504763	0.632199	0.498779	0.650674	0.49193	0.454063
ACSBG1	551	3.349e-47	5.37562e-46	0.567631	0.568284	0.567601	0.546731	0.541599	0.567345	0.513153	0.504852	0.56708	0.545318	0.518355	0.568284	0.566762	0.539713	0.56221	0.568284	0.565348	0.559591	0.52167
KDM1A	551	1.46063e-15	6.63365e-15	0.537567	0.568338	0.48818	0.520056	0.528656	0.593515	0.559317	0.593804	0.594702	0.522098	0.55151	0.589565	0.578992	0.480598	0.583148	0.524165	0.428629	0.524989	0.438662
MACF1	551	3.60526e-09	1.05528e-08	0.504582	0.57194	0.421237	0.390781	0.549126	0.487126	0.598935	0.555373	0.494899	0.366003	0.305356	0.572916	0.56842	0.608848	0.569826	0.420521	0.486985	0.579711	0.530648
PCSK7	551	4.60158e-06	1.05819e-05	0.515835	0.534983	0.462445	0.489213	0.422284	0.562464	0.494847	0.525608	0.516327	0.474564	0.514395	0.525717	0.566179	0.354236	0.522965	0.430964	0.37116	0.405325	0.546906
MLF2	552	1.66516e-49	2.8521e-48	0.445671	0.344034	0.638323	0.49809	0.525749	0.485914	0.381566	0.375054	0.742435	0.471141	0.406294	0.410361	0.402901	0.639389	0.575688	0.558617	0.582667	0.485659	0.399699
NTHL1	552	7.05596e-16	3.26169e-15	0.533189	0.514676	0.574075	0.550831	0.542743	0.567365	0.500788	0.560994	0.603274	0.492718	0.46599	0.569243	0.593616	0.573194	0.58712	0.622617	0.592002	0.535479	0.426326
PLCXD1	552	5.32845e-15	2.34602e-14	0.551175	0.556568	0.555387	0.547603	0.571751	0.569077	0.443965	0.525956	0.577332	0.512352	0.537022	0.578334	0.556426	0.587299	0.528147	0.569839	0.584567	0.553427	0.516544
FAM200B	553	1.85741e-49	3.17171e-48	0.552838	0.529703	0.475427	0.426833	0.53969	0.555811	0.430306	0.429282	0.721266	0.435551	0.37764	0.581144	0.593066	0.453205	0.452759	0.462202	0.473562	0.502777	0.450809
HEG1	553	7.61046e-24	5.39162e-23	0.567895	0.584587	0.537125	0.546071	0.567413	0.577263	0.527988	0.543337	0.56925	0.535202	0.571911	0.59256	0.584741	0.590917	0.565509	0.510925	0.605342	0.533115	0.488629
BCAP29	554	1.04458e-15	4.79448e-15	0.50817	0.481772	0.471957	0.455198	0.570561	0.552962	0.465093	0.553031	0.475026	0.378753	0.436109	0.566929	0.586086	0.627805	0.484996	0.530483	0.68375	0.550654	0.510953
MGST1	554	1.7677e-14	7.54247e-14	0.521911	0.522573	0.511538	0.516956	0.448756	0.522573	0.522573	0.522573	0.520364	0.519437	0.520503	0.522573	0.522573	0.436733	0.489851	0.509078	0.51686	0.379778	0.518595
MRPL23	555	2.28091e-49	3.87524e-48	0.529203	0.515416	0.451166	0.503349	0.459469	0.584018	0.241553	0.34083	0.714413	0.445188	0.451124	0.588951	0.588398	0.359108	0.562772	0.512961	0.599667	0.307617	0.443275
TCEAL7	555	1.69176e-43	2.42663e-42	0.567064	0.627173	0.451266	0.230467	0.525796	0.555305	0.360041	0.383184	0.611671	0.251655	0.233362	0.622209	0.482087	0.568863	0.272835	0.490253	0.214944	0.485866	0.537387
NIN	555	1.21769e-20	7.38235e-20	0.541701	0.59754	0.42715	0.544053	0.448773	0.602383	0.375726	0.423168	0.6111	0.502613	0.536417	0.633174	0.588334	0.351088	0.623776	0.480524	0.471509	0.346929	0.396849
NOSIP	555	2.95387e-14	1.23904e-13	0.491443	0.544616	0.535093	0.511404	0.44376	0.559419	0.591893	0.605607	0.612946	0.50718	0.547071	0.535383	0.550168	0.44077	0.549004	0.585432	0.457656	0.394178	0.37903
ZNF793	556	4.51309e-47	7.18938e-46	0.598866	0.611246	0.590185	0.539522	0.488003	0.611061	0.545668	0.546419	0.616863	0.541019	0.517164	0.60397	0.609706	0.468347	0.5444	0.563101	0.423608	0.497352	0.460365
ACTA2	556	3.09035e-25	2.33879e-24	0.501654	0.528048	0.571416	0.535831	0.564559	0.556941	0.537851	0.518422	0.553601	0.489322	0.513762	0.541115	0.552766	0.563223	0.48297	0.573928	0.573928	0.562154	0.43259
RP11-65I12.1	556	3.37896e-23	2.32635e-22	0.537811	0.529903	0.427544	0.538436	0.540068	0.533818	0.505703	0.509218	0.534409	0.540068	0.540068	0.5344	0.53719	0.540068	0.540068	0.369265	0.537029	0.540068	0.508042
BAZ1B	556	7.84022e-22	5.01667e-21	0.395555	0.299053	0.457486	0.466107	0.646097	0.376526	0.490111	0.620026	0.468505	0.408275	0.481089	0.437229	0.301286	0.612766	0.540877	0.480043	0.569225	0.490355	0.473754
CKAP5	556	8.17975e-18	4.2642e-17	0.54522	0.555032	0.558509	0.545913	0.598117	0.597553	0.398069	0.515057	0.490526	0.335042	0.5154	0.623422	0.583497	0.616029	0.555757	0.572094	0.581934	0.445285	0.174182
ADGRB2	557	6.12168e-47	9.71513e-46	0.589623	0.598385	0.582273	0.513307	0.570851	0.598876	0.549869	0.55907	0.600011	0.474014	0.485763	0.596226	0.594473	0.575632	0.567007	0.532112	0.538764	0.540101	0.503377
EIF4B	557	2.19477e-43	3.13746e-42	0.48026	0.671137	0.396869	0.463668	0.246858	0.534501	0.567445	0.518148	0.669089	0.566548	0.564677	0.552358	0.616709	0.177751	0.304586	0.479948	0.532173	0.360178	0.479059
BTBD17	557	2.39425e-39	3.0159e-38	0.556119	0.556433	0.556433	0.548452	0.547233	0.556433	0.547402	0.552251	0.556433	0.539184	0.524758	0.556433	0.556433	0.547159	0.556433	0.556433	0.43418	0.546961	0.528593
DPY19L3	557	2.32927e-34	2.49888e-33	0.593489	0.610629	0.531999	0.53064	0.523605	0.604938	0.54682	0.551657	0.610146	0.548857	0.579194	0.614327	0.627247	0.489251	0.567361	0.521439	0.580359	0.527177	0.503076
MSANTD4	557	5.50672e-23	3.73934e-22	0.564288	0.597079	0.53893	0.516483	0.560796	0.601158	0.55527	0.555031	0.61582	0.522316	0.488655	0.596367	0.60412	0.526013	0.536971	0.530462	0.535327	0.524447	0.543266
PSMC6	558	2.63116e-35	2.9194e-34	0.59119	0.643116	0.559874	0.584801	0.52717	0.637127	0.526645	0.550382	0.58125	0.553555	0.59712	0.641157	0.63842	0.532461	0.575395	0.591848	0.519742	0.541499	0.44225
ZFAND6	558	1.80424e-30	1.68282e-29	0.526023	0.524468	0.51866	0.430713	0.556085	0.556275	0.427687	0.389277	0.676969	0.506474	0.552198	0.50412	0.580507	0.578574	0.561862	0.539565	0.636869	0.619285	0.361719
ANP32E	558	7.51488e-24	5.32615e-23	0.55381	0.531243	0.543003	0.584816	0.597236	0.558108	0.420093	0.600409	0.631559	0.33453	0.548248	0.665607	0.559524	0.601674	0.641256	0.584834	0.654143	0.376068	0.161494
CENPQ	558	2.82809e-15	1.26599e-14	0.548888	0.552663	0.541074	0.555025	0.546301	0.559123	0.426609	0.570733	0.560222	0.434699	0.531633	0.584099	0.560861	0.545021	0.496633	0.566536	0.579644	0.423048	0.478348
DYNLT3	558	4.89958e-09	1.41837e-08	0.163288	0.251058	0.4567	0.517004	0.503009	0.25262	0.589516	0.581179	0.500086	0.49786	0.57673	0.36319	0.255678	0.514705	0.392968	0.510268	0.591244	0.508299	0.522216
KLF4	558	3.95037e-05	8.34747e-05	0.405311	0.476389	0.439055	0.520195	0.484412	0.42272	0.505313	0.512161	0.481638	0.519418	0.519414	0.487871	0.493213	0.505319	0.508283	0.514329	0.519793	0.487076	0.518557
SPAG7	559	2.43075e-32	2.42557e-31	0.634148	0.614212	0.548851	0.517955	0.522437	0.626331	0.418783	0.437148	0.67405	0.478107	0.492829	0.602516	0.671926	0.542229	0.501033	0.612287	0.52345	0.53161	0.435972
NIFK	559	5.76002e-27	4.68982e-26	0.610786	0.634395	0.59677	0.599048	0.542564	0.64192	0.461946	0.480715	0.649698	0.594764	0.589882	0.643252	0.660146	0.517914	0.590951	0.631889	0.544853	0.567628	0.5515
SREBF1	559	3.87736e-19	2.16675e-18	0.543323	0.57624	0.543777	0.515881	0.583566	0.562324	0.50656	0.526718	0.558129	0.488464	0.511559	0.56893	0.562211	0.588512	0.523543	0.546576	0.606095	0.583676	0.453367
SMC3	559	4.22652e-12	1.53312e-11	0.433317	0.403041	0.471117	0.594466	0.600176	0.452398	0.302342	0.512175	0.451702	0.456421	0.599972	0.572825	0.482285	0.606798	0.60352	0.558249	0.565858	0.460356	0.391281
HIGD1A	560	3.76483e-49	6.34525e-48	0.502513	0.53378	0.601428	0.327189	0.638933	0.548862	0.381305	0.38059	0.72729	0.352497	0.308613	0.552337	0.555706	0.607981	0.542619	0.545503	0.635906	0.610632	0.510562
GPR137B	560	3.28878e-20	1.95794e-19	0.532065	0.580952	0.515344	0.488329	0.45404	0.5567	0.450228	0.433171	0.57899	0.52077	0.473304	0.587494	0.577638	0.492308	0.479092	0.547183	0.543954	0.560314	0.539343
SF3B6	560	4.20121e-14	1.74402e-13	0.318964	0.279426	0.517537	0.578547	0.340077	0.326226	0.354199	0.37283	0.627612	0.603399	0.568876	0.328302	0.312372	0.330141	0.516021	0.548373	0.420614	0.326089	0.530893
ASNS	560	4.0827e-10	1.28137e-09	0.530294	0.551418	0.52135	0.53145	0.53059	0.536228	0.558774	0.552477	0.518083	0.524739	0.541372	0.545658	0.533501	0.525476	0.381588	0.550545	0.44636	0.510815	0.501063
ASB3	561	1.05332e-46	1.65913e-45	0.584005	0.585463	0.575812	0.54642	0.486654	0.589448	0.494506	0.528935	0.586711	0.529308	0.533467	0.586456	0.587965	0.390086	0.542346	0.575066	0.576829	0.429396	0.432952
EXOC5	561	6.88239e-23	4.64913e-22	0.573858	0.604655	0.442387	0.599509	0.529214	0.623583	0.438048	0.486934	0.632657	0.573536	0.59241	0.644379	0.624753	0.508369	0.586115	0.430875	0.508602	0.469644	0.485271
TFAP2A	561	1.54542e-15	7.00742e-15	0.439249	0.498675	0.365933	0.553351	0.37387	0.481098	0.268831	0.294229	0.534391	0.547382	0.541308	0.524981	0.527407	0.426896	0.550319	0.362523	0.438376	0.385776	0.432919
NREP	562	4.28189e-43	6.07467e-42	0.602323	0.657408	0.333446	0.5058	0.213786	0.629765	0.575804	0.568738	0.689021	0.577926	0.594037	0.587941	0.626132	0.151049	0.540121	0.369274	0.0970017	0.269412	0.477403
KIAA0355	562	2.83266e-36	3.24553e-35	0.592492	0.623227	0.595183	0.588985	0.578138	0.626591	0.558833	0.566815	0.635689	0.577489	0.584869	0.61584	0.628464	0.575289	0.591203	0.60485	0.546511	0.58503	0.521473
MPHOSPH8	562	4.48844e-06	1.03302e-05	0.444855	0.539073	0.444684	0.360749	0.319942	0.526982	0.508215	0.538239	0.544495	0.37638	0.365185	0.534573	0.569085	0.299804	0.279702	0.446351	0.250628	0.314209	0.543835
DEXI	563	6.21738e-21	3.83838e-20	0.38518	0.402977	0.606174	0.386227	0.388828	0.436901	0.471359	0.444136	0.615392	0.422549	0.380501	0.378983	0.491324	0.429094	0.409126	0.522859	0.445212	0.42266	0.546073
CDK11B	563	2.67108e-16	1.26919e-15	0.540526	0.575707	0.514538	0.542249	0.533722	0.585059	0.572153	0.57826	0.59523	0.450076	0.514534	0.589598	0.594299	0.488313	0.56491	0.525128	0.522602	0.466631	0.459565
CBWD1	563	3.74265e-12	1.36416e-11	0.527553	0.568201	0.516841	0.560537	0.502659	0.567526	0.508508	0.523792	0.581185	0.565117	0.576995	0.561959	0.571127	0.478552	0.574912	0.523941	0.468723	0.471614	0.517833
HAGLR	563	1.43085e-11	4.99701e-11	0.496261	0.46906	0.499513	0.540104	0.540904	0.498314	0.531653	0.540776	0.526875	0.54075	0.53952	0.485995	0.505519	0.533698	0.541761	0.52215	0.541761	0.526424	0.457129
NNT-AS1	564	5.5447e-49	9.29855e-48	0.607716	0.631524	0.58671	0.471947	0.529295	0.64556	0.494599	0.470556	0.701962	0.502562	0.461431	0.595401	0.645315	0.492193	0.513274	0.614419	0.491545	0.475951	0.549078
AKAP7	565	6.84055e-42	9.4038e-41	0.586878	0.624222	0.601079	0.494817	0.605637	0.623891	0.568972	0.563637	0.628632	0.501981	0.509337	0.629324	0.607421	0.559102	0.461411	0.566407	0.430335	0.591275	0.513869
SF3B1	565	1.98765e-34	2.1392e-33	0.616741	0.641926	0.586407	0.563782	0.602814	0.673027	0.514174	0.52545	0.50324	0.553463	0.594735	0.637547	0.637424	0.565131	0.542512	0.599084	0.512677	0.618104	0.435826
IPO9	565	3.9761e-25	2.99166e-24	0.566018	0.608094	0.495164	0.51614	0.496142	0.60944	0.447579	0.536079	0.608759	0.387576	0.437771	0.655741	0.580799	0.452399	0.55957	0.50937	0.445655	0.427046	0.500865
ALDH1B1	565	6.4737e-15	2.83839e-14	0.546377	0.560552	0.539808	0.54922	0.548404	0.564406	0.544317	0.568813	0.565629	0.556242	0.551504	0.569046	0.560918	0.533319	0.555594	0.561666	0.563307	0.523455	0.464739
STRA13	565	4.44606e-14	1.84113e-13	0.281625	0.107568	0.526547	0.608746	0.612692	0.201167	0.366418	0.616809	0.625268	0.380669	0.483051	0.274706	0.23319	0.622625	0.633743	0.650475	0.620914	0.415593	0.460506
LPL	565	5.07205e-13	1.9638e-12	0.511072	0.499553	0.514532	0.539384	0.557821	0.546374	0.176423	0.141399	0.506772	0.467221	0.401358	0.517478	0.583546	0.558878	0.463747	0.43036	0.600451	0.538972	0.537105
MRPL14	566	5.73881e-49	9.60495e-48	0.342975	0.288297	0.399622	0.578661	0.507786	0.418013	0.335143	0.424292	0.731695	0.529703	0.530537	0.327645	0.385189	0.525069	0.583797	0.414534	0.665066	0.456122	0.536371
EGR1	566	3.35777e-46	5.20624e-45	0.597471	0.612341	0.562238	0.359846	0.407305	0.606605	0.489627	0.525632	0.611269	0.352714	0.394056	0.61851	0.609645	0.516299	0.380944	0.532449	0.538694	0.467623	0.50015
TNKS	566	1.35463e-42	1.90099e-41	0.595477	0.637272	0.552615	0.427532	0.559412	0.640272	0.540197	0.547488	0.626279	0.454973	0.487973	0.603701	0.633321	0.547752	0.464011	0.524107	0.538725	0.582415	0.487594
NRCAM	566	1.94717e-37	2.3242e-36	0.408914	0.610862	0.542506	0.275167	0.40808	0.562672	0.571531	0.541989	0.546665	0.358744	0.470258	0.604558	0.520818	0.484451	0.440267	0.508388	0.333703	0.404919	0.449516
LARP1B	566	5.8166e-33	5.9486e-32	0.590619	0.601549	0.558593	0.56352	0.600442	0.587389	0.532489	0.543669	0.607498	0.509834	0.544986	0.600521	0.595283	0.581906	0.506287	0.565677	0.560208	0.565603	0.466432
FAM173A	566	1.94919e-32	1.95662e-31	0.596085	0.591944	0.567702	0.502068	0.407376	0.627556	0.436713	0.424717	0.664787	0.529658	0.451915	0.587168	0.6263	0.427864	0.632521	0.596265	0.537763	0.440276	0.519446
FOXM1	566	7.6701e-20	4.48083e-19	0.447031	0.420379	0.483343	0.542695	0.587793	0.487664	0.329062	0.53453	0.557219	0.259597	0.493289	0.580787	0.500189	0.593346	0.58431	0.534026	0.608916	0.299628	0.233347
TMED1	566	3.58533e-19	2.00755e-18	0.589859	0.566799	0.605479	0.503964	0.480093	0.597941	0.467592	0.504244	0.556309	0.527893	0.539936	0.573156	0.60242	0.499643	0.537876	0.58968	0.665359	0.528468	0.467908
SOX11	566	5.76355e-16	2.67674e-15	0.531859	0.582117	0.181334	0.581028	0.591958	0.512627	0.536182	0.550104	0.579731	0.576048	0.605282	0.641102	0.526796	0.587142	0.620306	0.415798	0.0424877	0.582828	0.434989
SLC43A3	566	0.00687563	0.0116511	0.482231	0.48264	0.418206	0.4901	0.505685	0.436146	0.436144	0.502373	0.41659	0.378333	0.416294	0.514227	0.524154	0.51517	0.495777	0.446996	0.518011	0.45652	0.523077
GNAZ	567	7.34591e-17	3.62117e-16	0.518568	0.538636	0.547359	0.514409	0.569267	0.540053	0.530112	0.556153	0.57542	0.471238	0.507188	0.555753	0.540182	0.580135	0.528198	0.571934	0.553666	0.554065	0.492099
PCDH18	567	4.4912e-09	1.30396e-08	0.499532	0.454767	0.517059	0.532352	0.491947	0.509458	0.537246	0.537246	0.480655	0.526927	0.528981	0.419272	0.491241	0.480311	0.537246	0.328252	0.522905	0.498938	0.497216
HEBP1	567	0.00075117	0.00140186	0.37062	0.409803	0.43748	0.418773	0.416435	0.446446	0.355429	0.409982	0.501487	0.403967	0.414846	0.440786	0.460408	0.429471	0.351874	0.426453	0.548176	0.377986	0.528743
GNG2	568	4.42729e-25	3.32372e-24	0.419708	0.534219	0.271977	0.582362	0.377195	0.500091	0.3192	0.336601	0.626942	0.543587	0.520776	0.559935	0.559868	0.366467	0.616733	0.463275	0.232474	0.308694	0.344785
REEP3	568	1.98262e-15	8.94885e-15	0.403147	0.430507	0.399053	0.525895	0.588351	0.443604	0.429742	0.438495	0.53898	0.488836	0.473125	0.400813	0.523875	0.594466	0.590445	0.422726	0.667614	0.59147	0.50498
AP2M1	568	1.45484e-12	5.4622e-12	0.411264	0.374509	0.596702	0.484288	0.61197	0.415563	0.600026	0.562801	0.509835	0.431419	0.435378	0.418655	0.393473	0.619572	0.599652	0.458178	0.580888	0.588903	0.434001
KIAA1217	568	3.39709e-10	1.07218e-09	0.4749	0.531122	0.518682	0.538551	0.543002	0.522448	0.500259	0.49426	0.527679	0.544787	0.54655	0.528048	0.49585	0.535609	0.547605	0.519543	0.549661	0.54058	0.494874
HS3ST3A1	568	2.03366e-08	5.62168e-08	0.444118	0.342842	0.315402	0.497933	0.528781	0.393509	0.43128	0.473655	0.445136	0.483356	0.510998	0.395645	0.429759	0.525593	0.497498	0.446192	0.528781	0.528781	0.520796
MASP1	569	6.23733e-46	9.56541e-45	0.564334	0.564334	0.563708	0.482871	0.554358	0.564334	0.480356	0.490221	0.563155	0.449863	0.437943	0.564334	0.564334	0.537603	0.520876	0.561519	0.564334	0.552236	0.500969
FAM69B	569	2.67816e-36	3.07687e-35	0.585731	0.603894	0.570356	0.514513	0.54758	0.614664	0.503039	0.506913	0.615688	0.553631	0.491181	0.606298	0.606215	0.558357	0.546942	0.587671	0.558047	0.569738	0.474897
MAPRE1	569	1.2696e-28	1.09845e-27	0.575736	0.622814	0.577394	0.530875	0.509243	0.634251	0.413646	0.499168	0.66144	0.421505	0.500688	0.665243	0.656267	0.533114	0.590667	0.60869	0.575799	0.426732	0.415388
SEC63	569	2.0971e-25	1.59785e-24	0.602626	0.636186	0.538207	0.594045	0.531361	0.625253	0.484408	0.518147	0.522647	0.587972	0.604328	0.584358	0.639629	0.581695	0.512705	0.446266	0.536372	0.495353	0.500042
HAUS8	569	5.87752e-17	2.91524e-16	0.557747	0.56418	0.566355	0.580397	0.582188	0.565364	0.458687	0.572593	0.578263	0.451952	0.544298	0.589815	0.570595	0.587874	0.586082	0.582319	0.581341	0.471643	0.403499
COL4A2	569	2.13382e-16	1.01966e-15	0.408992	0.50329	0.319173	0.361715	0.562227	0.485539	0.465808	0.449618	0.481468	0.293906	0.337379	0.482167	0.520818	0.552296	0.374394	0.286811	0.564462	0.567156	0.508319
NMRAL1	569	0.0171522	0.0277644	0.381362	0.429971	0.465497	0.467202	0.383532	0.440118	0.458821	0.477903	0.530692	0.447952	0.45758	0.440244	0.488722	0.378165	0.508059	0.491461	0.4846	0.303272	0.533813
SDCBP	570	3.6982e-38	4.48414e-37	0.631359	0.666605	0.596178	0.504262	0.473804	0.664635	0.53046	0.468993	0.648186	0.522403	0.463493	0.666742	0.645699	0.517965	0.393019	0.645721	0.675817	0.512201	0.403734
CASK	570	1.63292e-24	1.1914e-23	0.564459	0.587135	0.610919	0.582767	0.529801	0.616003	0.569604	0.574888	0.591233	0.534547	0.502255	0.545002	0.575861	0.487408	0.59825	0.551735	0.338868	0.481115	0.489494
TP53INP1	570	9.19784e-23	6.18597e-22	0.544453	0.565709	0.533465	0.541741	0.531666	0.565164	0.5323	0.510594	0.564698	0.554726	0.546991	0.565895	0.559629	0.499041	0.547689	0.507404	0.483469	0.522212	0.49398
TSC22D4	570	4.2478e-19	2.36748e-18	0.508519	0.489647	0.533261	0.165655	0.350246	0.540672	0.252238	0.259748	0.636785	0.249708	0.195871	0.439424	0.483467	0.34108	0.436748	0.498279	0.682111	0.46112	0.530653
SAFB2	571	8.95283e-33	9.06252e-32	0.611853	0.628128	0.599767	0.589968	0.56604	0.65198	0.574342	0.578002	0.634327	0.546117	0.595565	0.64915	0.64131	0.551136	0.565498	0.563595	0.548663	0.511316	0.427911
KEAP1	571	2.44454e-28	2.09351e-27	0.592293	0.623449	0.621027	0.558481	0.586863	0.618684	0.536689	0.575527	0.649216	0.540082	0.548562	0.618298	0.62734	0.596544	0.592845	0.608438	0.632864	0.577045	0.465035
GNAI1	571	9.00807e-22	5.75083e-21	0.470488	0.471922	0.547376	0.51689	0.581405	0.538571	0.466068	0.4745	0.48599	0.496304	0.531527	0.397412	0.488881	0.576313	0.498741	0.385213	0.588036	0.575399	0.438619
RCN1	571	2.61816e-15	1.1742e-14	0.506048	0.449966	0.422825	0.480586	0.568007	0.461469	0.461965	0.479583	0.327857	0.476161	0.500146	0.465502	0.463049	0.553246	0.408228	0.329626	0.669715	0.551779	0.521191
SYNC	571	1.16308e-12	4.39126e-12	0.500902	0.490468	0.471112	0.562577	0.512756	0.479763	0.536089	0.586146	0.522954	0.509536	0.542494	0.521204	0.481845	0.520891	0.535112	0.50211	0.492163	0.509892	0.519977
SURF6	572	4.05832e-40	5.2655e-39	0.614176	0.629881	0.596179	0.567499	0.556606	0.639525	0.568726	0.575835	0.6554	0.582318	0.536494	0.63526	0.636773	0.555986	0.538291	0.617461	0.574715	0.570066	0.528414
SLC1A5	572	1.3703e-11	4.79151e-11	0.443748	0.470187	0.485126	0.525937	0.538325	0.500507	0.543306	0.549097	0.430354	0.541201	0.536923	0.473306	0.492747	0.534118	0.464398	0.495295	0.54362	0.521673	0.510318
RTKN2	572	1.4642e-10	4.75117e-10	0.475982	0.45496	0.473489	0.54606	0.540431	0.519669	0.366358	0.53439	0.525089	0.446837	0.549927	0.529138	0.481716	0.538187	0.547012	0.488603	0.552206	0.43034	0.357082
FDX1L	573	1.55438e-45	2.36653e-44	0.625887	0.60937	0.584676	0.566891	0.569659	0.64253	0.552165	0.577119	0.665419	0.572991	0.523835	0.617809	0.638029	0.566341	0.58281	0.561488	0.545357	0.591787	0.516676
RFXANK	573	1.17428e-39	1.49934e-38	0.614405	0.634277	0.595675	0.583674	0.54696	0.649949	0.569654	0.58716	0.67633	0.580412	0.583203	0.618628	0.653405	0.525902	0.620609	0.579215	0.641938	0.5457	0.525564
KANK1	573	4.10984e-18	2.17207e-17	0.527518	0.589908	0.4284	0.50335	0.570672	0.552382	0.31092	0.310399	0.599611	0.513217	0.474838	0.619088	0.589274	0.560487	0.616162	0.575839	0.643357	0.550602	0.449008
TYRO3	573	3.33094e-14	1.39339e-13	0.529756	0.453188	0.485345	0.469651	0.576612	0.455546	0.320048	0.349307	0.497414	0.444271	0.414368	0.49264	0.564155	0.593847	0.519148	0.509606	0.604816	0.534531	0.48149
PCDH10	574	1.62087e-45	2.46554e-44	0.56377	0.56377	0.563076	0.465635	0.532493	0.562876	0.341988	0.371254	0.56377	0.401443	0.352974	0.56377	0.56377	0.486034	0.457733	0.560828	0.56084	0.527195	0.48995
BEND5	574	3.56177e-28	3.03336e-27	0.587822	0.586032	0.592072	0.576129	0.574446	0.605009	0.570988	0.592027	0.634243	0.576758	0.584311	0.565255	0.596451	0.561381	0.527398	0.610294	0.491637	0.539522	0.469488
CLDN10	574	2.97528e-24	2.13749e-23	0.499617	0.536118	0.567039	0.425327	0.46748	0.55615	0.527008	0.541756	0.543395	0.388131	0.497687	0.540184	0.542853	0.442982	0.460051	0.552311	0.568284	0.387989	0.43196
DNAJC15	574	3.44406e-15	1.53399e-14	0.184875	0.206286	0.456065	0.329424	0.593205	0.316962	0.401931	0.445122	0.45218	0.355165	0.334981	0.290919	0.318461	0.556246	0.49979	0.496455	0.664371	0.56907	0.448975
COL27A1	574	4.69465e-13	1.82187e-12	0.461346	0.534538	0.412375	0.562922	0.538907	0.498563	0.556106	0.560526	0.538973	0.558724	0.546329	0.550745	0.535938	0.540744	0.54788	0.468747	0.579396	0.527627	0.475527
MINA	574	9.31612e-09	2.638e-08	0.487927	0.510193	0.473952	0.48644	0.490268	0.506957	0.549949	0.537753	0.522472	0.482458	0.481342	0.502926	0.505652	0.46301	0.511119	0.515323	0.548692	0.475472	0.509622
DNAJB1	575	1.03284e-34	1.12089e-33	0.532523	0.565317	0.505354	0.553594	0.588951	0.587043	0.529036	0.603682	0.666144	0.518954	0.577888	0.591404	0.607327	0.579194	0.487981	0.588012	0.587979	0.544771	0.372658
USP3	575	4.2791e-20	2.53408e-19	0.549483	0.558505	0.535867	0.555763	0.602748	0.57303	0.482114	0.523245	0.60632	0.519012	0.551588	0.581526	0.56689	0.576122	0.488424	0.56334	0.604169	0.593827	0.450536
MVD	575	2.57084e-16	1.22226e-15	0.558368	0.574282	0.504367	0.602198	0.594885	0.594399	0.535494	0.593715	0.605014	0.54452	0.460871	0.617648	0.60465	0.597331	0.577318	0.495562	0.61382	0.521467	0.53053
ATOH8	575	1.44248e-10	4.68702e-10	0.525095	0.533239	0.530527	0.536541	0.498423	0.53803	0.537865	0.537833	0.5378	0.526853	0.53683	0.537508	0.528916	0.499737	0.538939	0.533265	0.533028	0.493859	0.429153
HOXA5	576	1.098e-27	9.21601e-27	0.543646	0.545711	0.535109	0.545711	0.518691	0.545711	0.515766	0.524231	0.544562	0.54247	0.540205	0.545711	0.544249	0.514628	0.543503	0.545711	0.415532	0.507941	0.505775
ZNF726	576	1.77146e-18	9.54479e-18	0.548694	0.553465	0.53206	0.561021	0.533628	0.556663	0.494478	0.545802	0.557676	0.538691	0.547928	0.560098	0.549747	0.521266	0.55971	0.537951	0.506016	0.420827	0.460398
RHOU	576	1.1803e-13	4.76017e-13	0.517076	0.536168	0.5419	0.487537	0.514641	0.543342	0.541202	0.534845	0.540565	0.49531	0.516524	0.532403	0.539318	0.520514	0.473709	0.534486	0.527987	0.498126	0.508851
ADSSL1	576	1.49781e-08	4.18294e-08	0.52019	0.525663	0.526127	0.499152	0.513672	0.525229	0.501634	0.516267	0.528781	0.486087	0.500033	0.528781	0.528781	0.511388	0.495616	0.523383	0.526023	0.51302	0.520673
ZC3H14	577	4.98659e-42	6.88886e-41	0.597403	0.645212	0.530861	0.529334	0.516694	0.647429	0.504976	0.542338	0.642179	0.526105	0.54198	0.640975	0.640854	0.50913	0.51877	0.578682	0.454257	0.47798	0.488488
ALDH5A1	577	7.12772e-34	7.49879e-33	0.559469	0.559484	0.55743	0.495789	0.550588	0.562633	0.46509	0.468461	0.561871	0.503833	0.488667	0.560984	0.563951	0.545457	0.520974	0.543122	0.556287	0.565463	0.516281
TPGS1	577	2.61962e-24	1.88829e-23	0.598519	0.589061	0.583042	0.514176	0.498075	0.636474	0.470735	0.512533	0.641622	0.543994	0.513194	0.560003	0.607887	0.532529	0.613557	0.636495	0.625518	0.578254	0.47405
PIK3R1	577	1.46311e-13	5.86428e-13	0.567044	0.543069	0.515384	0.599479	0.545557	0.545928	0.513477	0.540567	0.59543	0.589141	0.528995	0.519782	0.589799	0.499326	0.617612	0.510882	0.415889	0.541255	0.544766
C1GALT1C1L	577	5.11991e-09	1.48037e-08	0.514009	0.514673	0.511443	0.509753	0.510537	0.514673	0.511649	0.507307	0.512492	0.509498	0.511476	0.511934	0.514673	0.508258	0.510573	0.514673	0.511765	0.511405	0.514673
POLE3	578	1.21158e-40	1.60409e-39	0.538389	0.585943	0.558859	0.595592	0.544676	0.588474	0.417608	0.58804	0.682963	0.443274	0.571172	0.657834	0.603935	0.493215	0.554701	0.592327	0.610705	0.430498	0.430182
GPC6	578	4.84122e-09	1.40196e-08	0.519939	0.540209	0.381192	0.488927	0.50356	0.534264	0.554857	0.55624	0.530847	0.411109	0.420555	0.558579	0.552448	0.463154	0.510079	0.483438	0.565597	0.435083	0.442795
AC007040.11	578	0.00154956	0.00280729	0.510145	0.51039	0.509524	0.511382	0.50225	0.510358	0.501507	0.506346	0.513587	0.513638	0.509353	0.511943	0.511926	0.49885	0.508488	0.509213	0.49495	0.495242	0.514673
EID2	579	6.51031e-32	6.39794e-31	0.5756	0.603673	0.603035	0.553983	0.589393	0.607383	0.575104	0.557769	0.636806	0.55042	0.542245	0.610948	0.609587	0.600477	0.572834	0.593557	0.507795	0.542528	0.453109
SIPA1L1	579	6.89947e-31	6.54014e-30	0.589144	0.609868	0.591625	0.508893	0.568256	0.631325	0.473847	0.47064	0.641363	0.536444	0.544393	0.608879	0.629414	0.595994	0.617591	0.53194	0.563741	0.555769	0.491309
POP4	579	1.76201e-23	1.22917e-22	0.563344	0.559701	0.590731	0.537504	0.524468	0.567061	0.519315	0.558971	0.634022	0.528302	0.535501	0.576507	0.605555	0.536211	0.572421	0.627325	0.56457	0.477681	0.438737
TMED9	579	4.09683e-15	1.81657e-14	0.596281	0.427647	0.561002	0.452381	0.473859	0.371391	0.527744	0.514741	0.164618	0.461949	0.526616	0.439317	0.565837	0.562607	0.318224	0.586815	0.690917	0.531396	0.46329
KIAA1211L	579	1.46357e-10	4.7501e-10	0.514673	0.514052	0.511409	0.496689	0.51054	0.514673	0.432137	0.424118	0.514673	0.457901	0.392623	0.511946	0.514673	0.511525	0.479339	0.429661	0.514673	0.511501	0.514673
RUNX1T1	580	2.76998e-36	3.17803e-35	0.566151	0.560692	0.570501	0.551282	0.517671	0.574492	0.541449	0.547529	0.567225	0.544659	0.548676	0.551705	0.574492	0.511305	0.558486	0.506545	0.484052	0.513146	0.510722
SLC19A3	580	0.000376404	0.000724108	0.508469	0.512815	0.511424	0.511364	0.51054	0.510341	0.508605	0.512547	0.50924	0.509411	0.51152	0.5133	0.514673	0.511554	0.512579	0.50917	0.514673	0.508211	0.514673
NUDT9	581	3.29171e-45	4.94021e-44	0.610078	0.589266	0.565011	0.502956	0.539256	0.600818	0.489078	0.528504	0.566758	0.478242	0.486362	0.612847	0.613716	0.526879	0.519432	0.578222	0.524066	0.530909	0.439927
AEN	581	1.41176e-21	8.92156e-21	0.558273	0.550173	0.471471	0.474441	0.589488	0.572942	0.51183	0.520363	0.590334	0.40537	0.447241	0.586837	0.580268	0.584479	0.422402	0.53835	0.602894	0.551314	0.505728
TMEM35	581	0.00330035	0.00577613	0.492242	0.504148	0.497634	0.503968	0.460184	0.512939	0.487031	0.494745	0.496162	0.50939	0.511428	0.499591	0.486997	0.449498	0.514673	0.498172	0.396883	0.478946	0.514673
WNT7A	582	3.19427e-33	3.29273e-32	0.54684	0.54684	0.54684	0.532798	0.54684	0.54684	0.541818	0.534307	0.54684	0.538728	0.532391	0.54684	0.54684	0.545165	0.488872	0.54684	0.544082	0.54684	0.523157
ACACB	582	0.00162708	0.00293795	0.508073	0.510961	0.512054	0.494968	0.489555	0.512952	0.486936	0.485177	0.509245	0.49045	0.483379	0.511931	0.513295	0.485922	0.504267	0.511912	0.514673	0.479145	0.514673
VSTM4	583	5.14266e-45	7.6771e-44	0.56899	0.570321	0.559023	0.549972	0.562421	0.570722	0.536642	0.54689	0.569492	0.534566	0.541796	0.57017	0.57167	0.544683	0.567972	0.528438	0.57167	0.548477	0.511597
PTPRS	583	5.29606e-30	4.83793e-29	0.584157	0.624221	0.546423	0.543987	0.501239	0.6338	0.486339	0.497638	0.64122	0.536313	0.566927	0.614771	0.604533	0.402889	0.62348	0.532977	0.376631	0.499384	0.50332
CAST	583	5.13887e-15	2.26502e-14	0.277365	0.298852	0.274025	0.374394	0.46024	0.31766	0.476365	0.425736	0.447866	0.406097	0.467295	0.422682	0.403081	0.443819	0.278011	0.329363	0.67078	0.465166	0.520946
AKR7A2	583	7.06396e-13	2.70336e-12	0.429526	0.487331	0.580776	0.509613	0.557335	0.555579	0.583757	0.605622	0.578697	0.499693	0.511095	0.510445	0.445917	0.588481	0.52924	0.551526	0.656419	0.538788	0.435149
BEGAIN	583	0.00056495	0.00106793	0.509085	0.512201	0.508168	0.498313	0.506318	0.513805	0.488116	0.496859	0.513585	0.472557	0.484719	0.510561	0.514673	0.511496	0.506441	0.490216	0.508876	0.495294	0.514673
EIF4A3	584	1.39841e-44	2.06202e-43	0.62481	0.620934	0.614481	0.555018	0.616517	0.636743	0.526217	0.57065	0.587186	0.486019	0.561548	0.631923	0.639966	0.593795	0.533513	0.619737	0.590733	0.557499	0.430041
UBE2L6	584	3.14851e-33	3.24755e-32	0.562899	0.53374	0.574852	0.489218	0.552126	0.545427	0.459876	0.482507	0.670886	0.537843	0.464172	0.540143	0.516817	0.576969	0.518392	0.597084	0.464109	0.608835	0.513647
NMB	584	3.2911e-22	2.14411e-21	0.432345	0.466233	0.338245	0.547019	0.587206	0.526612	0.424532	0.441194	0.620277	0.459668	0.468397	0.567714	0.517523	0.602323	0.529793	0.486941	0.650196	0.585351	0.44984
ZBTB42	584	0.000560014	0.00105907	0.506197	0.512208	0.493914	0.47635	0.499018	0.513805	0.494394	0.500002	0.512492	0.466443	0.482501	0.509222	0.510511	0.509942	0.493923	0.495774	0.514673	0.482627	0.514673
TIMM9	585	2.75288e-48	4.51773e-47	0.49774	0.536903	0.520608	0.55996	0.442446	0.584593	0.444689	0.517472	0.695256	0.490399	0.547004	0.585515	0.597227	0.43254	0.445677	0.532066	0.550733	0.422185	0.343783
YAF2	585	2.71964e-41	3.66988e-40	0.580966	0.646029	0.566125	0.507962	0.58033	0.623866	0.469934	0.489909	0.676803	0.47514	0.530086	0.630889	0.642883	0.53284	0.591886	0.541739	0.504445	0.543874	0.452685
IDH3B	585	5.82696e-33	5.95559e-32	0.618697	0.633864	0.615841	0.475155	0.529034	0.650825	0.564425	0.565807	0.641318	0.447959	0.475426	0.646573	0.638195	0.505018	0.499874	0.631784	0.557511	0.540363	0.401688
DHX30	585	1.75184e-30	1.63576e-29	0.50948	0.616037	0.515978	0.537576	0.561094	0.642111	0.443832	0.470956	0.650223	0.534218	0.527037	0.627567	0.610041	0.487621	0.62601	0.510336	0.577119	0.533063	0.471633
BBX	585	8.47991e-09	2.41049e-08	0.376657	0.412398	0.523254	0.528813	0.38899	0.426435	0.508989	0.455683	0.468652	0.599331	0.591148	0.400498	0.398341	0.383327	0.541646	0.406937	0.521614	0.475741	0.537951
C12orf65	586	1.99054e-27	1.6559e-26	0.558611	0.601203	0.582599	0.547476	0.585091	0.591525	0.515134	0.595963	0.637941	0.41803	0.528713	0.604006	0.626949	0.562791	0.470995	0.619688	0.474002	0.483918	0.394488
TMEM45A	586	1.51678e-08	4.23452e-08	0.363994	0.410385	0.443875	0.508895	0.427409	0.458881	0.55297	0.547647	0.339844	0.499729	0.493894	0.430214	0.413051	0.448258	0.34465	0.425937	0.481096	0.401942	0.484368
LIMS1	587	2.55874e-25	1.94519e-24	0.500624	0.559164	0.483112	0.512929	0.548551	0.559279	0.483989	0.529772	0.64924	0.400735	0.392497	0.585661	0.564912	0.588148	0.413023	0.43574	0.671564	0.499144	0.493341
MANEAL	588	5.88637e-40	7.5964e-39	0.565825	0.568571	0.567837	0.461194	0.52464	0.567724	0.510333	0.549975	0.568225	0.404882	0.447511	0.570542	0.569019	0.50957	0.503736	0.570542	0.473706	0.463938	0.501495
PSMG3	588	2.98479e-35	3.30306e-34	0.29466	0.228059	0.511755	0.425931	0.508236	0.304622	0.324297	0.459448	0.693043	0.385968	0.341048	0.354269	0.391496	0.484181	0.55703	0.614719	0.635504	0.440048	0.552295
SLC6A1	588	7.45293e-31	7.04892e-30	0.546645	0.547968	0.547968	0.521921	0.523608	0.547968	0.542189	0.53652	0.547968	0.518391	0.524755	0.547968	0.547968	0.53439	0.545858	0.547968	0.530528	0.535516	0.473566
ILF2	588	2.14908e-23	1.49302e-22	0.618834	0.598463	0.604685	0.620178	0.553379	0.62567	0.489794	0.575746	0.562598	0.444209	0.593125	0.651847	0.620106	0.545789	0.643075	0.607733	0.572254	0.471094	0.224661
SMARCC1	588	9.85394e-10	3.00866e-09	0.443979	0.535745	0.411	0.567897	0.495762	0.57732	0.497943	0.513565	0.560741	0.539613	0.595479	0.565162	0.518723	0.438511	0.610031	0.475583	0.490582	0.436725	0.473058
GUK1	589	5.91613e-48	9.64317e-47	0.235318	0.14619	0.255091	0.248983	0.226022	0.143817	0.329878	0.301095	0.73852	0.30183	0.199996	0.151004	0.193459	0.198602	0.234595	0.229236	0.218885	0.226272	0.516629
ZHX3	589	1.15304e-40	1.52778e-39	0.579143	0.618334	0.546169	0.537632	0.530567	0.609936	0.518228	0.526773	0.625953	0.508685	0.527836	0.623506	0.600089	0.47379	0.581761	0.571152	0.581408	0.512128	0.516323
ATP2A2	589	1.70429e-35	1.901e-34	0.599776	0.643506	0.519332	0.45056	0.584869	0.655928	0.450468	0.465801	0.610691	0.467103	0.524298	0.657321	0.647676	0.584798	0.568998	0.459472	0.539127	0.531352	0.499661
SSFA2	590	7.89145e-15	3.43144e-14	0.507383	0.57523	0.535473	0.403901	0.398613	0.527084	0.569357	0.554442	0.596692	0.40742	0.440251	0.600135	0.565843	0.392412	0.512723	0.524806	0.669676	0.409729	0.506255
DEDD2	590	5.11804e-11	1.719e-10	0.509217	0.517914	0.514097	0.48196	0.47936	0.530326	0.512695	0.515799	0.553908	0.46936	0.474958	0.524488	0.527423	0.441443	0.433049	0.506042	0.463009	0.47081	0.529317
YY1	591	1.43341e-47	2.32296e-46	0.586142	0.631862	0.490688	0.534328	0.461323	0.655341	0.439851	0.518066	0.718455	0.450096	0.517538	0.650173	0.628665	0.484249	0.46524	0.426324	0.476891	0.387354	0.455352
PSMB3	591	2.56268e-11	8.79303e-11	0.402207	0.306065	0.515655	0.530688	0.440818	0.313479	0.499548	0.52873	0.372087	0.453153	0.427352	0.384238	0.3724	0.448157	0.640076	0.581589	0.48731	0.36934	0.447912
ROM1	591	0.00045824	0.000873663	0.481069	0.499515	0.507996	0.38791	0.47655	0.497851	0.522835	0.509159	0.509973	0.448806	0.450246	0.473079	0.496316	0.488477	0.473353	0.448968	0.525851	0.510051	0.520617
AK6	592	1.49346e-47	2.41442e-46	0.58748	0.536586	0.595466	0.477763	0.499529	0.564373	0.411758	0.470024	0.710715	0.42333	0.456544	0.600938	0.576074	0.520653	0.384211	0.581651	0.623076	0.505772	0.342998
RFK	592	2.07507e-30	1.93116e-29	0.504594	0.54608	0.543878	0.476353	0.565427	0.52843	0.528775	0.56334	0.653836	0.46138	0.412407	0.585472	0.551228	0.567215	0.507005	0.627638	0.503749	0.545213	0.49557
ILK	592	9.78848e-15	4.22255e-14	0.540674	0.518239	0.515687	0.513911	0.597022	0.556761	0.501077	0.554436	0.60525	0.469006	0.455515	0.589466	0.578064	0.613175	0.502789	0.558605	0.674067	0.541189	0.447583
CEBPZ	593	2.50415e-31	2.4021e-30	0.573701	0.636334	0.577961	0.552834	0.628408	0.655956	0.455867	0.521091	0.650445	0.553155	0.553877	0.651904	0.632255	0.574525	0.486629	0.559231	0.629178	0.540241	0.54985
MEX3D	593	3.45596e-16	1.62791e-15	0.530124	0.55336	0.51445	0.551281	0.536886	0.556954	0.509557	0.534414	0.571496	0.539485	0.557504	0.563696	0.554164	0.538692	0.548307	0.507306	0.518186	0.49128	0.45522
PPIH	593	1.98092e-12	7.35708e-12	0.481669	0.463126	0.538702	0.545228	0.536209	0.478906	0.531792	0.586017	0.555764	0.385791	0.485551	0.552882	0.522604	0.528408	0.509496	0.568573	0.562019	0.396694	0.403847
ZNF134	594	8.28099e-44	1.19801e-42	0.605649	0.61368	0.589749	0.569973	0.561345	0.614921	0.54241	0.566641	0.626088	0.536284	0.560863	0.617309	0.620542	0.552537	0.559173	0.585297	0.560033	0.55325	0.471228
ZDHHC21	594	1.49345e-40	1.96953e-39	0.594399	0.614881	0.548686	0.578631	0.525389	0.615514	0.508758	0.506647	0.617647	0.557381	0.56193	0.612185	0.605673	0.473467	0.57848	0.526791	0.538748	0.510759	0.505314
STRN3	594	3.7526e-37	4.42902e-36	0.582073	0.622942	0.472887	0.499707	0.522877	0.632494	0.440229	0.497385	0.643795	0.47624	0.488395	0.620864	0.62436	0.518084	0.506772	0.481733	0.535799	0.525627	0.455784
MPDU1	594	1.7994e-26	1.43867e-25	0.601513	0.593088	0.55093	0.525055	0.518046	0.622838	0.486948	0.560083	0.553533	0.460415	0.48972	0.619856	0.646085	0.532883	0.576376	0.582215	0.57277	0.489923	0.452267
SF3B4	594	2.75119e-24	1.97987e-23	0.599569	0.611832	0.616177	0.561294	0.575765	0.617951	0.493145	0.536129	0.587783	0.508902	0.548234	0.641511	0.63436	0.562513	0.549083	0.627233	0.614722	0.557835	0.49763
MECP2	594	1.39023e-22	9.26859e-22	0.558221	0.61289	0.543046	0.598213	0.589088	0.5923	0.510922	0.538361	0.635115	0.568404	0.592488	0.601959	0.636514	0.529068	0.540338	0.537694	0.537386	0.592219	0.501693
NNMT	594	1.18723e-19	6.85495e-19	0.532712	0.514392	0.478324	0.531117	0.53099	0.524439	0.534989	0.533992	0.522614	0.532895	0.530878	0.476467	0.526565	0.530395	0.529005	0.277659	0.523415	0.531913	0.499643
ZP3	594	5.18482e-09	1.49734e-08	0.488459	0.494837	0.495848	0.533419	0.536055	0.515818	0.448836	0.479091	0.537779	0.539032	0.534647	0.518643	0.502636	0.538541	0.534152	0.48983	0.537093	0.530445	0.468378
SV2A	595	3.58289e-25	2.70304e-24	0.563119	0.611438	0.544373	0.440788	0.547232	0.627091	0.482251	0.499105	0.615806	0.400824	0.397593	0.647087	0.629456	0.562299	0.529471	0.502782	0.499506	0.545147	0.502013
NFE2L2	595	4.31412e-16	2.02197e-15	0.530222	0.544783	0.434235	0.394297	0.507218	0.560573	0.391412	0.39703	0.622908	0.394931	0.359787	0.521755	0.571267	0.482735	0.38024	0.40613	0.598162	0.513271	0.550103
CYFIP1	595	6.97994e-15	3.04925e-14	0.452167	0.549858	0.496412	0.491341	0.587421	0.56706	0.470632	0.486829	0.520737	0.461514	0.511378	0.556172	0.54771	0.583597	0.516844	0.522951	0.588696	0.58963	0.515618
ZNF562	596	1.95928e-24	1.42519e-23	0.599967	0.595018	0.559973	0.591096	0.513906	0.62785	0.583508	0.576848	0.623166	0.560888	0.569939	0.620623	0.613615	0.445936	0.584739	0.544509	0.448878	0.465122	0.518275
CNOT3	596	4.79125e-19	2.66244e-18	0.548765	0.571214	0.517866	0.54128	0.5471	0.591955	0.56375	0.582127	0.595748	0.481206	0.516037	0.581065	0.587087	0.52857	0.520824	0.535878	0.59095	0.4811	0.405794
MTPN	596	7.20173e-15	3.13963e-14	0.239229	0.237559	0.435522	0.2614	0.559827	0.301618	0.51088	0.431474	0.62938	0.29124	0.214081	0.2893	0.306937	0.562454	0.271704	0.462128	0.572369	0.61664	0.492795
TRAM1	596	1.18366e-14	5.09171e-14	0.53124	0.557833	0.520095	0.52676	0.488406	0.565733	0.502899	0.502871	0.521793	0.500818	0.548847	0.542792	0.596335	0.5328	0.409695	0.448225	0.674437	0.467918	0.473486
MT1F	596	2.01854e-14	8.56722e-14	0.480968	0.548936	0.38169	0.520524	0.449081	0.546498	0.517929	0.49935	0.564277	0.551491	0.55432	0.53185	0.537337	0.391157	0.46205	0.455172	0.546033	0.498384	0.497366
TNS1	596	0.00105973	0.0019471	0.462157	0.482193	0.505999	0.50821	0.508561	0.508003	0.470463	0.488541	0.501949	0.491396	0.450134	0.50391	0.507733	0.519674	0.510447	0.45478	0.539503	0.482871	0.524003
SLC35D2	597	2.45839e-33	2.54664e-32	0.564451	0.6018	0.581536	0.574094	0.523919	0.595668	0.577981	0.568215	0.648483	0.525372	0.540487	0.620927	0.617442	0.562971	0.593421	0.608877	0.651646	0.562324	0.383286
MINCR	597	1.51229e-23	1.05892e-22	0.541385	0.566657	0.580928	0.483799	0.530521	0.56602	0.534866	0.512708	0.582259	0.508503	0.447731	0.545153	0.564711	0.491872	0.488289	0.571726	0.563225	0.502206	0.526232
ETF1	597	2.63385e-14	1.10894e-13	0.502036	0.53949	0.456193	0.488105	0.520594	0.55756	0.492214	0.489775	0.596611	0.478482	0.502048	0.559168	0.57805	0.518708	0.475985	0.466916	0.60129	0.493147	0.543219
ALYREF	598	2.43191e-25	1.84961e-24	0.561342	0.524457	0.596935	0.581168	0.57629	0.56848	0.395131	0.521301	0.625674	0.456726	0.556723	0.613502	0.566196	0.568748	0.585648	0.615278	0.585894	0.46077	0.481527
MAGI2	598	2.85675e-20	1.70434e-19	0.543304	0.568321	0.550006	0.365781	0.494363	0.559304	0.480955	0.477294	0.577009	0.367337	0.334003	0.572482	0.569186	0.470967	0.511786	0.526564	0.479601	0.502634	0.533733
MEA1	599	3.94672e-47	6.30503e-46	0.448039	0.370709	0.578463	0.53623	0.543724	0.437895	0.336985	0.449453	0.722104	0.401342	0.469774	0.483193	0.459487	0.577698	0.536201	0.587208	0.560801	0.444164	0.453292
SHMT2	599	1.96681e-38	2.40905e-37	0.587174	0.639101	0.608374	0.557101	0.575584	0.615246	0.513045	0.546685	0.61093	0.53451	0.589007	0.614631	0.634023	0.576351	0.390132	0.53236	0.638766	0.548673	0.533968
MRPL37	599	1.12635e-25	8.69207e-25	0.479304	0.503964	0.576144	0.597708	0.543152	0.553691	0.479105	0.572793	0.650409	0.523075	0.563721	0.587961	0.53003	0.536907	0.550771	0.633796	0.609519	0.490041	0.525047
ZKSCAN1	599	1.48042e-25	1.13362e-24	0.577216	0.637948	0.372062	0.457634	0.193531	0.621342	0.510865	0.398427	0.636957	0.596532	0.531983	0.545461	0.665627	0.124748	0.505447	0.455927	0.175113	0.357404	0.549031
NR3C1	599	1.32293e-14	5.67923e-14	0.500375	0.507424	0.522766	0.544149	0.525886	0.519812	0.498142	0.522929	0.542724	0.524538	0.539615	0.431106	0.489176	0.557252	0.500714	0.263759	0.652957	0.503615	0.483418
NUCB1	599	2.32039e-08	6.39225e-08	0.514596	0.546254	0.494748	0.46582	0.452603	0.528534	0.569307	0.563938	0.454502	0.475642	0.49245	0.539425	0.554769	0.442	0.462766	0.518451	0.585568	0.457207	0.473857
CRYL1	599	1.14292e-05	2.53291e-05	0.423142	0.481187	0.403101	0.425339	0.319234	0.449639	0.473042	0.475542	0.536347	0.422223	0.428871	0.47208	0.499255	0.33635	0.449462	0.496001	0.511982	0.34313	0.526862
ATAD3A	600	2.97304e-12	1.09191e-11	0.505263	0.513135	0.490481	0.546787	0.532833	0.53295	0.549839	0.568648	0.546266	0.46351	0.502583	0.546841	0.53724	0.51622	0.544671	0.516912	0.560591	0.461293	0.471379
FSTL1	600	7.36511e-10	2.27114e-09	0.28128	0.308439	0.378914	0.560628	0.470814	0.363342	0.511088	0.502656	0.22058	0.530995	0.565745	0.360999	0.363115	0.484433	0.552287	0.193266	0.588304	0.487769	0.427699
ZBTB14	600	3.53272e-07	8.87207e-07	0.527131	0.530189	0.509263	0.513956	0.515867	0.525575	0.493519	0.504892	0.537086	0.503043	0.502396	0.536193	0.529002	0.510493	0.494865	0.524475	0.516426	0.480709	0.525809
NTPCR	601	4.12666e-47	6.58001e-46	0.546813	0.569094	0.565137	0.519519	0.500928	0.600842	0.459433	0.447249	0.695709	0.533449	0.478903	0.584108	0.544724	0.501496	0.539863	0.581675	0.619345	0.544785	0.453574
RHOJ	601	1.7178e-34	1.85708e-33	0.59673	0.613088	0.479642	0.523264	0.511356	0.618386	0.498339	0.506469	0.63234	0.541105	0.551818	0.612143	0.628375	0.531599	0.593416	0.491909	0.629934	0.511478	0.459344
LYSMD2	601	1.71405e-26	1.37108e-25	0.556137	0.583955	0.591956	0.480668	0.566176	0.611233	0.46468	0.509161	0.620182	0.502179	0.477365	0.613404	0.600115	0.525938	0.517236	0.609653	0.578114	0.545811	0.501495
KIFC1	601	6.25228e-14	2.56826e-13	0.517268	0.512406	0.493108	0.552305	0.545092	0.532478	0.414487	0.554358	0.501291	0.337923	0.543478	0.553562	0.541639	0.551746	0.556433	0.528873	0.553353	0.404794	0.211296
AC009501.4	602	3.52788e-35	3.88874e-34	0.563731	0.565816	0.549949	0.532094	0.558694	0.563816	0.551806	0.549098	0.56524	0.524355	0.511717	0.568108	0.568103	0.545478	0.552436	0.571106	0.556491	0.565116	0.449962
CDC42EP4	602	4.8525e-23	3.30574e-22	0.573747	0.575493	0.56139	0.552815	0.497017	0.57638	0.554965	0.564838	0.600217	0.51199	0.570948	0.599657	0.58542	0.486633	0.557828	0.563248	0.550369	0.479632	0.43418
PLCE1	603	2.13926e-43	3.0607e-42	0.60103	0.608981	0.563059	0.510392	0.577923	0.615944	0.545142	0.581252	0.611664	0.486574	0.508881	0.61659	0.621136	0.568809	0.564493	0.578884	0.594936	0.571504	0.480201
RFTN2	603	9.20782e-27	7.43597e-26	0.564269	0.592247	0.531366	0.524137	0.414889	0.583843	0.566007	0.558116	0.594657	0.549162	0.534733	0.575148	0.595943	0.386769	0.584352	0.531983	0.56362	0.434692	0.448204
SPEN	603	8.13833e-23	5.48653e-22	0.570323	0.605916	0.540388	0.507763	0.544125	0.602374	0.568657	0.598211	0.587986	0.457456	0.500306	0.643416	0.63346	0.50648	0.530208	0.558464	0.467906	0.524204	0.493896
CHRM3	603	1.20302e-20	7.29869e-20	0.492238	0.511052	0.318502	0.434767	0.573797	0.550137	0.351577	0.36152	0.538308	0.409947	0.392881	0.516129	0.539062	0.571139	0.448683	0.308678	0.573644	0.56845	0.527361
MGAT4B	603	1.63971e-06	3.9072e-06	0.382237	0.434106	0.387741	0.365422	0.464348	0.439381	0.423399	0.43304	0.559327	0.354522	0.379349	0.474519	0.462482	0.513798	0.444649	0.431148	0.523807	0.445341	0.539325
TOX	604	2.05005e-29	1.82716e-28	0.561166	0.57278	0.563508	0.523575	0.377787	0.5724	0.552461	0.542524	0.567409	0.514202	0.527976	0.573363	0.564215	0.32841	0.54218	0.556679	0.439664	0.430391	0.485769
IL27RA	604	0.0127793	0.0209659	0.492681	0.504534	0.449877	0.465221	0.502928	0.51321	0.48229	0.466142	0.504316	0.48774	0.474605	0.491469	0.517827	0.507915	0.470186	0.436736	0.519098	0.509417	0.517894
SUMO2	605	4.55336e-42	6.30068e-41	0.40571	0.29244	0.458989	0.589268	0.346664	0.379758	0.388485	0.525743	0.726121	0.456533	0.575325	0.396108	0.384534	0.35766	0.645442	0.532127	0.223553	0.236452	0.488789
TCEAL2	605	5.50646e-41	7.34805e-40	0.558373	0.558691	0.549724	0.449044	0.539905	0.558691	0.546536	0.554414	0.558691	0.412555	0.425527	0.558691	0.558691	0.536896	0.404301	0.547674	0.358681	0.48591	0.527502
FOXN3	605	7.08915e-40	9.12066e-39	0.559044	0.614488	0.531813	0.530846	0.368008	0.611858	0.452086	0.471357	0.622456	0.536273	0.528552	0.611124	0.593667	0.316298	0.552828	0.5268	0.383989	0.326067	0.425038
ZNF680	605	3.38764e-29	2.99398e-28	0.600411	0.619609	0.612191	0.45964	0.548677	0.625058	0.516085	0.544506	0.624548	0.382731	0.441139	0.635847	0.630171	0.508499	0.454154	0.552348	0.515419	0.496909	0.456433
MXD3	605	2.40859e-13	9.51802e-13	0.49198	0.47227	0.444141	0.555428	0.532353	0.483681	0.311575	0.546334	0.518291	0.295783	0.55288	0.55104	0.515312	0.552164	0.560081	0.517832	0.558557	0.330943	0.174201
VAX2	605	1.85466e-12	6.90338e-12	0.526849	0.537666	0.500061	0.550213	0.512583	0.548618	0.408437	0.455593	0.55352	0.54659	0.544541	0.542439	0.546744	0.499008	0.550611	0.506698	0.435411	0.507904	0.507087
LRRC75A	605	1.9061e-05	4.1404e-05	0.507531	0.521292	0.50007	0.476024	0.501695	0.521182	0.497334	0.492797	0.523779	0.433156	0.423039	0.521195	0.521177	0.483535	0.471928	0.490087	0.513888	0.489717	0.520231
CTDNEP1	606	7.21452e-47	1.1428e-45	0.386646	0.346268	0.449802	0.477465	0.431869	0.388397	0.448282	0.501739	0.71681	0.413597	0.406262	0.400075	0.420056	0.456404	0.450693	0.477697	0.493898	0.42511	0.493623
HNRNPDL	606	4.54308e-43	6.43978e-42	0.668853	0.585246	0.542085	0.53625	0.453828	0.603249	0.45739	0.597101	0.464136	0.398802	0.49964	0.578038	0.569004	0.419118	0.467315	0.581062	0.499139	0.366234	0.386992
PGPEP1	606	1.17668e-42	1.65402e-41	0.609281	0.616117	0.549572	0.495663	0.569479	0.614554	0.574096	0.515319	0.644205	0.521311	0.502968	0.608239	0.610287	0.554847	0.48924	0.534372	0.59822	0.569018	0.526265
GNL2	606	3.97556e-12	1.44499e-11	0.511816	0.533759	0.500505	0.498315	0.4995	0.54053	0.549144	0.572089	0.520714	0.448179	0.463716	0.53637	0.542031	0.489856	0.449014	0.517562	0.528889	0.453939	0.44351
GNL3	606	1.73439e-11	6.02461e-11	0.463091	0.528393	0.550098	0.558743	0.518426	0.566601	0.562326	0.603245	0.555448	0.555123	0.509142	0.52961	0.562285	0.462678	0.475937	0.577581	0.591993	0.46341	0.548909
AC090498.1	607	7.54976e-47	1.19478e-45	0.415344	0.592786	0.253649	0.279713	0.422553	0.563366	0.285867	0.317991	0.696233	0.281136	0.299773	0.60606	0.60003	0.122118	0.19141	0.244096	0.550003	0.317399	0.468397
ZNF100	607	7.41631e-35	8.09026e-34	0.585356	0.600125	0.58219	0.563277	0.550158	0.600526	0.545608	0.57782	0.596794	0.533274	0.560796	0.594491	0.599168	0.531074	0.564005	0.59997	0.542609	0.512246	0.419084
DDX39A	607	1.97294e-23	1.37291e-22	0.597802	0.560034	0.586351	0.602656	0.584226	0.610299	0.467314	0.545779	0.556435	0.398873	0.572484	0.620829	0.608915	0.56999	0.596508	0.621185	0.551144	0.454267	0.201961
ORAI1	607	8.8954e-21	5.43988e-20	0.460141	0.57329	0.467766	0.538363	0.581966	0.535531	0.504636	0.544958	0.616638	0.524944	0.533129	0.59857	0.567509	0.599445	0.572557	0.538381	0.64768	0.544652	0.504167
LIPE-AS1	607	9.58389e-18	4.97465e-17	0.548401	0.561508	0.557306	0.551606	0.546798	0.568386	0.551053	0.543679	0.575532	0.554584	0.557039	0.567934	0.569019	0.521037	0.557851	0.5559	0.56193	0.55647	0.515566
PLA2G4A	607	2.85881e-08	7.81928e-08	0.457743	0.514951	0.503944	0.527884	0.484583	0.497041	0.534424	0.530284	0.485972	0.526154	0.521729	0.521734	0.508839	0.443882	0.528401	0.515093	0.534424	0.441638	0.50301
RBX1	608	9.2493e-47	1.45962e-45	0.443494	0.513956	0.424816	0.447012	0.606667	0.559972	0.359535	0.429045	0.73373	0.449486	0.48678	0.49615	0.537374	0.493174	0.544895	0.471483	0.492954	0.49325	0.488497
COX16	608	3.66066e-39	4.59053e-38	0.58702	0.626914	0.544473	0.578852	0.548174	0.632289	0.457384	0.461776	0.641754	0.569268	0.575963	0.628239	0.625545	0.462961	0.594899	0.541742	0.525698	0.515514	0.475804
PLSCR4	608	2.22326e-24	1.61096e-23	0.534424	0.534424	0.52647	0.526187	0.480991	0.533533	0.534424	0.534424	0.533292	0.529246	0.533389	0.532999	0.534424	0.496623	0.53012	0.523536	0.534424	0.497134	0.510299
RRM1	608	2.25272e-19	1.2775e-18	0.535256	0.554184	0.492178	0.595457	0.606141	0.581987	0.435133	0.579994	0.525126	0.368312	0.529747	0.618736	0.579959	0.608938	0.557215	0.539138	0.589385	0.42882	0.457727
COA5	609	1.21607e-46	1.91012e-45	0.519855	0.536993	0.580353	0.489074	0.437635	0.591443	0.392608	0.389353	0.692007	0.530023	0.514828	0.528912	0.599155	0.414225	0.557273	0.537939	0.511115	0.45028	0.460092
BLOC1S4	609	8.15384e-43	1.15e-41	0.627704	0.576552	0.577921	0.488404	0.499871	0.617368	0.480545	0.481385	0.676993	0.538368	0.492097	0.555368	0.630302	0.47915	0.500121	0.566941	0.50206	0.516886	0.539099
ENHO	609	3.0764e-29	2.72463e-28	0.572851	0.586933	0.582203	0.474661	0.448915	0.598896	0.232029	0.351193	0.598654	0.417153	0.35498	0.568796	0.593687	0.45605	0.565498	0.58696	0.32535	0.409917	0.512693
MRAP2	609	1.72565e-13	6.88546e-13	0.533403	0.522368	0.533117	0.536003	0.541077	0.539836	0.520895	0.525384	0.535557	0.536193	0.54245	0.520441	0.540576	0.541811	0.541418	0.490931	0.543454	0.537353	0.523387
FST	609	2.85881e-08	7.81928e-08	0.18448	0.233073	0.206927	0.509336	0.418053	0.154914	0.534424	0.533417	0.251734	0.50689	0.522635	0.381254	0.350649	0.4582	0.528228	0.506631	0.525609	0.346346	0.518087
ZNF181	610	9.97568e-43	1.4046e-41	0.594112	0.602123	0.576096	0.545159	0.522616	0.59814	0.539862	0.533342	0.607716	0.539756	0.539325	0.599159	0.597169	0.534789	0.539753	0.579473	0.502882	0.558694	0.508851
KCTD14	610	2.04945e-41	2.77441e-40	0.567716	0.562687	0.566662	0.550061	0.564572	0.570392	0.524658	0.541082	0.566357	0.546403	0.555096	0.566474	0.570692	0.570648	0.562091	0.569591	0.569378	0.566075	0.478264
CISD2	610	1.14988e-06	2.77176e-06	0.560173	0.432119	0.544734	0.576729	0.549463	0.452977	0.392957	0.500028	0.539303	0.496468	0.580245	0.517728	0.471756	0.569447	0.573848	0.559476	0.451926	0.394591	0.550818
NINJ1	611	2.18876e-14	9.26404e-14	0.291558	0.378097	0.391827	0.355465	0.483527	0.277867	0.185032	0.236508	0.575398	0.342437	0.336017	0.424299	0.465034	0.52795	0.396503	0.496589	0.650429	0.510029	0.532976
NOS1AP	611	2.05995e-11	7.11298e-11	0.524968	0.531956	0.49286	0.479564	0.457334	0.526757	0.477944	0.495853	0.530474	0.41828	0.413088	0.532445	0.525317	0.447353	0.498797	0.530977	0.462327	0.451711	0.522
ZNF358	612	1.6656e-46	2.60409e-45	0.531053	0.566255	0.551951	0.540349	0.5412	0.558114	0.524454	0.537873	0.685348	0.526845	0.555093	0.590218	0.588152	0.538912	0.559059	0.551974	0.575162	0.538795	0.434669
RP11-25K19.1	612	5.98693e-39	7.47435e-38	0.562991	0.604691	0.568907	0.539168	0.380187	0.603754	0.516614	0.531612	0.610554	0.552279	0.543259	0.602083	0.583278	0.303648	0.578932	0.571186	0.462881	0.392312	0.507092
ST8SIA1	612	3.78696e-30	3.47066e-29	0.560741	0.600749	0.532435	0.482871	0.533965	0.559296	0.294199	0.265169	0.595057	0.4321	0.419959	0.572069	0.594364	0.515091	0.515298	0.475605	0.484581	0.491657	0.539485
MFI2-AS1	612	3.53227e-24	2.52901e-23	0.563805	0.568038	0.572434	0.554472	0.578613	0.574883	0.438844	0.494571	0.60096	0.490093	0.535828	0.574382	0.575453	0.588146	0.569963	0.561834	0.587296	0.559126	0.512105
LRRCC1	612	4.97865e-22	3.21741e-21	0.556997	0.573746	0.524731	0.586136	0.486124	0.590459	0.429529	0.512038	0.610038	0.525714	0.554414	0.599753	0.590525	0.479969	0.598553	0.537473	0.556567	0.314279	0.48102
HOXC4	612	5.76022e-10	1.78954e-09	0.503996	0.529179	0.509201	0.534766	0.509327	0.528397	0.529547	0.532467	0.53443	0.535553	0.534506	0.52843	0.528378	0.504405	0.535553	0.51947	0.434346	0.485538	0.398467
SDC2	612	2.97635e-08	8.12625e-08	0.451013	0.453307	0.452086	0.515405	0.435818	0.520504	0.554398	0.518784	0.421935	0.526826	0.553505	0.399889	0.488306	0.461027	0.510676	0.27967	0.558117	0.435629	0.471125
MPST	613	3.37205e-32	3.35295e-31	0.445523	0.48894	0.460351	0.523633	0.456814	0.496869	0.439886	0.488473	0.679636	0.536395	0.563925	0.498832	0.501681	0.443484	0.549804	0.605665	0.678336	0.49398	0.429632
ZNF480	613	4.85887e-26	3.82313e-25	0.558617	0.593155	0.551119	0.544133	0.491648	0.592313	0.567059	0.569734	0.593216	0.537649	0.526217	0.602695	0.597178	0.458356	0.556396	0.577872	0.539325	0.481554	0.469154
UBE2L3	613	1.73443e-20	1.04512e-19	0.4811	0.478272	0.510172	0.506763	0.643322	0.520051	0.405426	0.4223	0.606694	0.4719	0.457826	0.515562	0.533795	0.611087	0.613515	0.591045	0.652746	0.5655	0.477041
IL17RB	613	1.05078e-18	5.7221e-18	0.53943	0.548457	0.547777	0.515059	0.530821	0.547268	0.518255	0.542737	0.542239	0.41234	0.487875	0.549097	0.547638	0.535245	0.540651	0.546585	0.549097	0.488802	0.526307
HIST1H2BH	613	9.04215e-18	4.7065e-17	0.540358	0.547114	0.511804	0.543564	0.539384	0.549317	0.497207	0.537235	0.54907	0.507127	0.545988	0.547321	0.545856	0.537526	0.539678	0.509652	0.544774	0.50519	0.369234
CDV3	614	2.99437e-46	4.65134e-45	0.565191	0.597807	0.428604	0.454562	0.50519	0.600385	0.362886	0.393858	0.702785	0.44197	0.431249	0.64608	0.636745	0.460356	0.405668	0.42498	0.627661	0.491059	0.495034
SAFB	614	7.21181e-39	8.97695e-38	0.60846	0.632001	0.578219	0.571587	0.575923	0.637107	0.501048	0.563119	0.617818	0.520635	0.558933	0.635941	0.615261	0.54876	0.576411	0.587368	0.519994	0.538301	0.422037
FAM46A	614	1.182e-20	7.1815e-20	0.543858	0.571133	0.544726	0.525457	0.54118	0.570141	0.555429	0.568832	0.567273	0.527393	0.549669	0.571205	0.564985	0.522876	0.525418	0.50676	0.57564	0.517734	0.499718
MRPL1	615	1.54511e-42	2.15932e-41	0.614978	0.611179	0.553729	0.56695	0.549941	0.619395	0.56558	0.567159	0.632205	0.557833	0.563689	0.611786	0.626539	0.518549	0.557543	0.550575	0.544082	0.537032	0.463036
GRIK5	615	1.82134e-37	2.17709e-36	0.56172	0.566027	0.556913	0.487646	0.564312	0.566027	0.518468	0.500004	0.566027	0.496243	0.478681	0.566027	0.566027	0.564421	0.513199	0.543975	0.566027	0.562844	0.471689
SRSF5	615	8.21547e-23	5.53633e-22	0.525462	0.626221	0.491963	0.535639	0.368633	0.639096	0.538168	0.490612	0.632041	0.547195	0.588209	0.594591	0.669796	0.415292	0.456882	0.483438	0.407143	0.465122	0.412081
PCBD1	615	2.07316e-19	1.17885e-18	0.269829	0.372459	0.453887	0.240686	0.465446	0.372422	0.327381	0.325994	0.613804	0.235599	0.199261	0.412921	0.43416	0.425573	0.280031	0.482101	0.647881	0.438558	0.461738
IGFBP6	615	0.00389267	0.00676361	0.454909	0.473418	0.446836	0.441905	0.512462	0.495088	0.467309	0.482583	0.488025	0.453831	0.470932	0.482646	0.493383	0.509347	0.396806	0.429204	0.505554	0.510874	0.514108
PFDN1	616	3.87403e-46	5.99017e-45	0.634619	0.639768	0.504379	0.501212	0.520547	0.630577	0.481867	0.46929	0.71261	0.490154	0.495695	0.639416	0.662048	0.515477	0.480724	0.557384	0.537297	0.53355	0.47643
TGS1	616	1.03063e-29	9.30885e-29	0.561432	0.612448	0.493573	0.527775	0.519467	0.616097	0.453233	0.538639	0.623501	0.480292	0.496227	0.619756	0.633213	0.456123	0.532452	0.534326	0.549132	0.451253	0.477333
AKT1S1	616	1.98693e-14	8.43519e-14	0.468011	0.466205	0.479873	0.456041	0.463661	0.503765	0.574609	0.55271	0.597266	0.479	0.413716	0.458272	0.518745	0.399125	0.494455	0.507017	0.560725	0.490133	0.459829
FAM19A5	616	0.0116883	0.0193056	0.473023	0.510413	0.394499	0.463243	0.488231	0.489111	0.437639	0.422862	0.510841	0.455887	0.445087	0.511384	0.511337	0.464726	0.474533	0.5086	0.491178	0.465683	0.514108
TXN2	617	4.63069e-46	7.14703e-45	0.562955	0.519288	0.518607	0.477324	0.419373	0.562682	0.474906	0.487363	0.720059	0.487741	0.47219	0.52543	0.591227	0.411113	0.516202	0.557728	0.57946	0.426312	0.458305
ZNF302	617	2.68716e-42	3.7306e-41	0.632237	0.634072	0.61366	0.507003	0.5198	0.641213	0.54449	0.542074	0.659783	0.496523	0.518032	0.617309	0.633676	0.480584	0.532153	0.59221	0.379095	0.458029	0.448425
HECTD1	617	1.43372e-31	1.38873e-30	0.579468	0.632309	0.484006	0.532431	0.490253	0.636243	0.499121	0.537548	0.614658	0.5285	0.544938	0.646579	0.649714	0.46381	0.584048	0.478206	0.439332	0.491022	0.459866
KPNA2	617	2.38695e-20	1.43013e-19	0.531456	0.49322	0.553901	0.556774	0.616738	0.524708	0.346103	0.557414	0.394843	0.251998	0.534252	0.612659	0.55016	0.613267	0.597625	0.59029	0.628528	0.417331	0.0776147
MFAP1	617	2.75561e-20	1.64692e-19	0.565976	0.579941	0.560328	0.523321	0.599642	0.600116	0.514472	0.559881	0.546531	0.482943	0.518392	0.597315	0.587872	0.576227	0.480626	0.558047	0.573899	0.587645	0.457919
ITGA2	617	3.89513e-08	1.0524e-07	0.460166	0.509485	0.424315	0.47205	0.465452	0.478045	0.53386	0.532887	0.484373	0.388507	0.472457	0.521135	0.50993	0.46036	0.49923	0.522874	0.531163	0.471016	0.501044
CRIP2	618	4.74226e-46	7.31254e-45	0.361316	0.393954	0.257459	0.450571	0.35554	0.421106	0.446027	0.485247	0.72212	0.435712	0.4648	0.397068	0.506979	0.46019	0.510722	0.315033	0.549196	0.265842	0.507412
PTEN	618	3.00669e-42	4.17076e-41	0.560085	0.560384	0.558485	0.417233	0.333023	0.560384	0.493011	0.493378	0.559208	0.348953	0.402234	0.560384	0.560384	0.311976	0.274122	0.560384	0.411801	0.379011	0.493204
GPHN	618	2.75129e-29	2.43925e-28	0.564634	0.578915	0.552935	0.567667	0.531726	0.576256	0.525817	0.539726	0.571108	0.553147	0.547832	0.572304	0.58	0.518555	0.572414	0.561267	0.490438	0.528604	0.505427
DHX40	618	7.83048e-29	6.81689e-28	0.588149	0.605579	0.553949	0.560476	0.530985	0.61144	0.508486	0.512303	0.632121	0.567155	0.579047	0.608752	0.593298	0.520186	0.533925	0.571278	0.577052	0.50322	0.48061
SESN2	618	3.895e-27	3.18826e-26	0.557185	0.559299	0.53059	0.512358	0.544292	0.560554	0.550358	0.531096	0.561842	0.517552	0.522279	0.559928	0.561429	0.544642	0.407734	0.514857	0.545108	0.535903	0.495429
MAPK6	618	6.72715e-15	2.94339e-14	0.544869	0.566611	0.417922	0.498658	0.59227	0.562598	0.450059	0.475681	0.587027	0.482609	0.50856	0.595413	0.562274	0.594073	0.486083	0.430863	0.591288	0.591252	0.507844
RP11-1000B6.3	619	1.17077e-27	9.82188e-27	0.552461	0.55457	0.537424	0.531183	0.557412	0.557967	0.534647	0.540818	0.558633	0.539974	0.53395	0.558339	0.555433	0.552319	0.51769	0.525751	0.559819	0.559819	0.520448
RBM3	619	4.0419e-08	1.0903e-07	0.492374	0.434638	0.341177	0.496246	0.477534	0.533688	0.593165	0.577783	0.552685	0.494573	0.422655	0.500044	0.567131	0.35365	0.530912	0.495461	0.479646	0.523846	0.454736
UFSP1	619	0.000593904	0.0011199	0.500635	0.505756	0.51617	0.514144	0.496477	0.513554	0.518389	0.515226	0.515923	0.517302	0.502272	0.495064	0.517249	0.497638	0.51326	0.510544	0.510139	0.502073	0.517457
TRAPPC2L	620	5.15118e-46	7.93583e-45	0.54	0.556057	0.539755	0.496993	0.464681	0.606643	0.422556	0.457836	0.693533	0.458057	0.43984	0.537511	0.614595	0.359021	0.476335	0.568567	0.489861	0.401666	0.476204
SNAPIN	621	5.50334e-46	8.46289e-45	0.46813	0.493204	0.582545	0.462505	0.477748	0.508121	0.413164	0.447191	0.70635	0.420799	0.423074	0.518441	0.549293	0.481373	0.464344	0.617139	0.599208	0.4588	0.474031
CTD-3138B18.5	621	8.85335e-14	3.60508e-13	0.503014	0.513932	0.532272	0.552169	0.554397	0.541334	0.53136	0.533986	0.567717	0.535133	0.527869	0.523229	0.527704	0.52623	0.51821	0.52392	0.560508	0.529017	0.531979
LONRF1	622	1.31434e-34	1.42456e-33	0.57047	0.618569	0.538822	0.585683	0.52628	0.590182	0.545223	0.56297	0.62192	0.539131	0.550217	0.632828	0.605918	0.568528	0.526498	0.524628	0.541566	0.534524	0.508028
RP11-382A20.3	622	4.17091e-33	4.28899e-32	0.514491	0.448193	0.402139	0.514034	0.625453	0.545177	0.397628	0.503558	0.669109	0.423323	0.478458	0.541857	0.520991	0.603722	0.5852	0.43155	0.470189	0.547537	0.527276
PRKCSH	622	9.28376e-26	7.19727e-25	0.557757	0.607063	0.490568	0.519271	0.501114	0.603808	0.564141	0.591072	0.541351	0.489942	0.538783	0.605115	0.618169	0.462498	0.461817	0.517476	0.587331	0.485313	0.478701
TMEM170A	622	2.18891e-17	1.10986e-16	0.561619	0.577573	0.579677	0.459346	0.477597	0.598159	0.40317	0.450566	0.615186	0.423049	0.411356	0.600602	0.604482	0.464121	0.411344	0.541298	0.58429	0.464299	0.545401
NCOA1	623	1.04031e-36	1.20504e-35	0.605661	0.629016	0.581111	0.525819	0.509989	0.635971	0.503965	0.522076	0.650799	0.529504	0.525721	0.62326	0.638099	0.485594	0.552208	0.524947	0.414636	0.496466	0.456433
CLEC2B	623	3.01828e-21	1.88547e-20	0.532328	0.533296	0.532057	0.457019	0.458024	0.533296	0.533296	0.533296	0.532233	0.399186	0.45044	0.531898	0.526273	0.505937	0.361367	0.52802	0.530519	0.451766	0.452624
FGFR2	623	4.29755e-20	2.54411e-19	0.536184	0.538793	0.539411	0.540068	0.529927	0.533845	0.484101	0.491841	0.538924	0.536988	0.540068	0.540068	0.540068	0.530811	0.53792	0.537292	0.53717	0.524454	0.519437
TPM4	624	4.41443e-12	1.59967e-11	0.163302	0.130398	0.163701	0.582196	0.563805	0.188451	0.471622	0.574261	0.510438	0.506594	0.591979	0.235853	0.143776	0.635083	0.515242	0.139802	0.632532	0.382958	0.463789
LPAR1	624	3.35825e-10	1.06032e-09	0.426655	0.469957	0.446041	0.537714	0.4226	0.492529	0.533027	0.53488	0.497801	0.521769	0.487181	0.446926	0.460752	0.418285	0.525584	0.323906	0.537068	0.412255	0.523589
TRIM47	624	3.2508e-09	9.55344e-09	0.37979	0.316234	0.463208	0.525587	0.509082	0.352502	0.554313	0.556691	0.407269	0.52171	0.527932	0.3598	0.329501	0.568721	0.48252	0.492927	0.5807	0.549462	0.520241
SALL2	625	1.19518e-41	1.63117e-40	0.574068	0.579004	0.555528	0.515098	0.478863	0.580488	0.450803	0.437886	0.578765	0.528731	0.515955	0.578002	0.574799	0.473431	0.554302	0.526542	0.518837	0.501202	0.490745
CAMK2D	625	4.32875e-37	5.07701e-36	0.624316	0.623381	0.533626	0.340079	0.507426	0.649487	0.537735	0.520161	0.648669	0.335419	0.3343	0.621643	0.641138	0.526367	0.478187	0.440217	0.527566	0.493464	0.478837
SYMPK	625	2.88556e-21	1.80457e-20	0.570439	0.584759	0.524271	0.481628	0.463189	0.600254	0.569257	0.548401	0.59618	0.521332	0.507248	0.586473	0.586845	0.442469	0.548614	0.501089	0.4951	0.501339	0.510873
POP5	626	1.89346e-25	1.44531e-24	0.475549	0.555776	0.541811	0.487292	0.422912	0.548664	0.485874	0.535611	0.644776	0.436442	0.446832	0.566876	0.59545	0.394493	0.62351	0.591204	0.48504	0.398634	0.407802
VRK1	626	2.7113e-25	2.05654e-24	0.546254	0.578372	0.54004	0.584593	0.597975	0.608286	0.409	0.58256	0.574203	0.427706	0.551049	0.613065	0.582863	0.580721	0.596447	0.570597	0.602052	0.463355	0.359274
TIGAR	626	6.09799e-25	4.54156e-24	0.554593	0.56974	0.592925	0.497225	0.564087	0.589673	0.482036	0.433074	0.6144	0.492546	0.438286	0.610197	0.587023	0.558568	0.533753	0.563113	0.57462	0.543295	0.532449
AC005618.6	626	3.82537e-23	2.61871e-22	0.539589	0.540291	0.529995	0.538106	0.535437	0.541987	0.520214	0.509769	0.540589	0.538941	0.535502	0.541454	0.542889	0.533525	0.542889	0.50492	0.528638	0.533513	0.514503
AHDC1	626	8.99202e-09	2.54966e-08	0.520931	0.52859	0.491517	0.517002	0.52094	0.54429	0.551203	0.553754	0.551108	0.523976	0.532148	0.519898	0.541046	0.509159	0.534597	0.408615	0.409522	0.47753	0.498758
AFMID	626	4.09225e-05	8.63863e-05	0.502159	0.519673	0.505964	0.524508	0.510394	0.527614	0.492477	0.504443	0.52988	0.511287	0.528527	0.5202	0.521518	0.483818	0.519733	0.508048	0.528322	0.517786	0.523561
RPL26L1	627	1.15736e-45	1.76846e-44	0.451565	0.451278	0.503796	0.432982	0.448623	0.524026	0.33187	0.35174	0.720823	0.443145	0.38041	0.454343	0.568318	0.451952	0.523317	0.565549	0.557361	0.45987	0.496971
RSF1	627	3.65382e-27	2.99812e-26	0.616275	0.647297	0.521284	0.539618	0.465887	0.626076	0.593679	0.53529	0.618166	0.583805	0.576518	0.601309	0.666395	0.397093	0.553383	0.531891	0.357603	0.433807	0.449502
PTPRF	627	3.36806e-13	1.31706e-12	0.538382	0.559086	0.49396	0.511741	0.529675	0.564152	0.514359	0.519719	0.548479	0.498123	0.520591	0.576468	0.576511	0.532156	0.374921	0.536915	0.576268	0.527774	0.533804
C1QTNF2	627	6.26361e-13	2.40745e-12	0.53594	0.517473	0.517198	0.540504	0.543181	0.533015	0.52203	0.550226	0.528216	0.493738	0.5449	0.547348	0.541504	0.542724	0.541798	0.533952	0.516015	0.519368	0.499892
C5orf24	628	1.17209e-45	1.78935e-44	0.547063	0.636174	0.441249	0.510774	0.521337	0.646706	0.453654	0.444322	0.71688	0.512036	0.506518	0.623707	0.654252	0.407566	0.532104	0.374448	0.544436	0.543332	0.512994
MAP6	628	2.25108e-15	1.01254e-14	0.534935	0.557187	0.55604	0.444787	0.562756	0.562499	0.504032	0.507806	0.570183	0.451358	0.492791	0.560002	0.541665	0.557344	0.490859	0.552679	0.428738	0.566186	0.524958
DDIAS	628	6.99237e-14	2.86668e-13	0.524637	0.522174	0.536713	0.557194	0.551557	0.530583	0.436851	0.558498	0.531544	0.431527	0.529051	0.558643	0.535818	0.560041	0.566027	0.536501	0.560467	0.43349	0.400851
RP11-499E18.1	628	3.66906e-09	1.07339e-08	0.526793	0.531753	0.501436	0.50144	0.503561	0.51562	0.429742	0.487614	0.542282	0.479784	0.418788	0.536065	0.535942	0.500463	0.488683	0.484499	0.521097	0.466347	0.52476
ZNF428	629	1.32744e-45	2.02467e-44	0.371851	0.341703	0.301354	0.199586	0.161169	0.428882	0.414761	0.454064	0.719464	0.196232	0.185919	0.323807	0.446055	0.166376	0.430167	0.266501	0.0784966	0.189225	0.514391
PRPS1	629	1.30999e-22	8.76133e-22	0.522394	0.552479	0.596033	0.570104	0.543341	0.579089	0.515236	0.556459	0.601982	0.524523	0.563597	0.592241	0.568143	0.546982	0.557935	0.601194	0.573791	0.451777	0.437895
CGNL1	629	2.44923e-21	1.5357e-20	0.541016	0.519454	0.522823	0.539557	0.54051	0.543241	0.534257	0.537694	0.531802	0.540755	0.542833	0.504903	0.540971	0.543764	0.532752	0.473694	0.54684	0.537785	0.491149
PKMYT1	629	3.54925e-13	1.38566e-12	0.509773	0.516302	0.490562	0.551481	0.547267	0.527578	0.416901	0.553973	0.518244	0.445802	0.537854	0.551117	0.536317	0.554005	0.554957	0.535424	0.556998	0.450807	0.422056
RRAGD	629	2.05273e-10	6.58985e-10	0.49855	0.514485	0.474501	0.453528	0.491469	0.523629	0.419706	0.469033	0.556433	0.399342	0.413512	0.516867	0.547546	0.496124	0.336322	0.361907	0.537042	0.449959	0.530173
NSMCE1	630	1.23605e-21	7.83467e-21	0.566564	0.58798	0.6102	0.525643	0.475884	0.616392	0.494945	0.509168	0.619005	0.537272	0.518737	0.602585	0.610908	0.513418	0.537754	0.621534	0.568995	0.460157	0.445429
KIAA1524	630	4.74138e-15	2.09356e-14	0.496989	0.500919	0.486919	0.566139	0.560724	0.518343	0.425543	0.559399	0.493221	0.388352	0.544821	0.568859	0.492423	0.562273	0.560463	0.548612	0.56398	0.434851	0.287049
SYTL2	630	1.10777e-05	2.45856e-05	0.503937	0.52088	0.491777	0.453204	0.52395	0.510485	0.497887	0.492586	0.535514	0.441352	0.41466	0.534775	0.530339	0.542871	0.287409	0.452286	0.544831	0.54428	0.526157
NAP1L5	631	3.04247e-41	4.09567e-40	0.574886	0.575285	0.56538	0.5266	0.511954	0.577421	0.537331	0.50523	0.581692	0.543283	0.534631	0.581055	0.576363	0.507273	0.566477	0.540393	0.467699	0.543137	0.516921
ARL6IP6	631	3.523e-23	2.42255e-22	0.535062	0.570314	0.575039	0.535049	0.554845	0.586885	0.357645	0.522919	0.532582	0.374903	0.496591	0.647327	0.54348	0.580501	0.474983	0.576614	0.598073	0.441929	0.472037
EXO1	631	5.04153e-15	2.22551e-14	0.519334	0.528977	0.516052	0.551665	0.544217	0.527705	0.442034	0.547406	0.539734	0.461478	0.533578	0.549636	0.529018	0.551006	0.548295	0.535995	0.552483	0.443404	0.508865
TPR	632	6.10809e-24	4.34921e-23	0.565594	0.635992	0.524462	0.580038	0.527593	0.604625	0.495227	0.561243	0.490358	0.508319	0.574999	0.672044	0.634797	0.524394	0.552462	0.580169	0.543205	0.42494	0.442433
CUX1	632	1.38698e-22	9.25056e-22	0.534229	0.580311	0.400344	0.524993	0.549331	0.563732	0.523531	0.517815	0.644391	0.517808	0.529643	0.601761	0.657232	0.510012	0.587332	0.519424	0.532993	0.58011	0.469648
CSRNP3	632	1.18475e-18	6.44122e-18	0.547756	0.57176	0.566688	0.545566	0.551515	0.576199	0.558895	0.559263	0.581585	0.548817	0.550853	0.55298	0.568783	0.536444	0.57154	0.537442	0.418191	0.562021	0.509589
DGKG	632	1.46391e-08	4.09099e-08	0.51193	0.509399	0.538426	0.461387	0.505792	0.51061	0.540941	0.530201	0.528391	0.493622	0.509481	0.517403	0.51333	0.504989	0.517532	0.545426	0.548045	0.525605	0.526895
IGDCC4	633	2.28049e-24	1.65029e-23	0.54749	0.552161	0.520491	0.503872	0.522767	0.55382	0.503969	0.491884	0.552416	0.516736	0.504403	0.544605	0.550306	0.494876	0.491551	0.463156	0.543211	0.51253	0.527093
DPY19L1	633	2.93989e-20	1.75332e-19	0.536756	0.590636	0.535246	0.418335	0.531512	0.596086	0.514673	0.540341	0.585742	0.441399	0.491342	0.60039	0.593331	0.54038	0.526043	0.508483	0.637956	0.48999	0.497912
MFHAS1	633	6.69246e-20	3.92193e-19	0.534251	0.567122	0.540177	0.541987	0.582519	0.56183	0.457794	0.508363	0.579114	0.50325	0.515244	0.58122	0.560829	0.57755	0.563728	0.559433	0.564551	0.567857	0.472804
ARPC5L	634	2.1568e-45	3.26895e-44	0.398554	0.399456	0.493703	0.486226	0.569488	0.422971	0.410854	0.510804	0.707775	0.39562	0.445342	0.508605	0.457759	0.576886	0.50722	0.453381	0.557639	0.481698	0.489381
RMDN1	634	4.70609e-36	5.35199e-35	0.603934	0.630037	0.59028	0.53855	0.583049	0.637733	0.49854	0.504986	0.654574	0.542131	0.513421	0.637646	0.638983	0.547815	0.576465	0.591588	0.600145	0.554523	0.50941
FCF1	634	4.99702e-17	2.48876e-16	0.538303	0.5588	0.51329	0.552302	0.524812	0.562733	0.534142	0.5305	0.561465	0.549731	0.554838	0.566185	0.564574	0.489373	0.547828	0.520169	0.542787	0.522839	0.482948
MYADM	634	2.11443e-10	6.78146e-10	0.491073	0.536057	0.522566	0.513183	0.519245	0.524267	0.546398	0.552993	0.508171	0.478971	0.507054	0.518423	0.527195	0.520907	0.398411	0.511587	0.552346	0.501571	0.49431
MYCNOS	634	8.90346e-10	2.72735e-09	0.513544	0.513544	0.513544	0.502064	0.511862	0.513544	0.494204	0.495688	0.513544	0.507238	0.511413	0.513544	0.513544	0.511914	0.50729	0.513544	0.481737	0.507074	0.513544
UBALD2	635	1.46855e-42	2.05744e-41	0.545133	0.53768	0.476563	0.524871	0.590423	0.468818	0.43751	0.495516	0.692488	0.470568	0.549399	0.580322	0.571435	0.618106	0.627045	0.607923	0.480449	0.509649	0.236522
FREM1	635	9.01957e-23	6.0685e-22	0.532971	0.532654	0.528669	0.533296	0.532442	0.533296	0.513904	0.492083	0.533296	0.533296	0.533296	0.530454	0.530445	0.530162	0.533296	0.52495	0.527404	0.52063	0.513398
PTX3	636	6.12049e-22	3.93871e-21	0.526016	0.571353	0.504292	0.52969	0.576783	0.55413	0.50691	0.53373	0.499029	0.507728	0.547915	0.57581	0.570841	0.57455	0.54552	0.488308	0.559029	0.567137	0.509735
SORBS3	636	9.95353e-21	6.07154e-20	0.500726	0.524022	0.465279	0.549595	0.582391	0.533626	0.464146	0.516357	0.609945	0.442774	0.471421	0.556569	0.547255	0.578372	0.506329	0.460466	0.63648	0.568509	0.47943
CHST7	637	2.24111e-23	1.55567e-22	0.561487	0.565924	0.573555	0.538304	0.562754	0.574455	0.443865	0.476565	0.571945	0.504283	0.478614	0.57036	0.564072	0.548922	0.555165	0.553603	0.575608	0.549038	0.474177
OSBPL6	637	1.33441e-14	5.72558e-14	0.483829	0.559167	0.551479	0.519216	0.578287	0.572078	0.477647	0.477277	0.584207	0.437586	0.459406	0.595833	0.557588	0.594347	0.53233	0.544601	0.526256	0.572891	0.50648
AZGP1	637	1.77081e-05	3.85996e-05	0.508988	0.513544	0.451986	0.377502	0.509384	0.51098	0.451862	0.447608	0.510285	0.44081	0.471628	0.513544	0.513544	0.502499	0.476354	0.505484	0.513544	0.507163	0.513544
ZNF708	638	1.78124e-40	2.34174e-39	0.600995	0.61569	0.586115	0.529301	0.576689	0.612239	0.547266	0.557769	0.620901	0.54001	0.540844	0.606721	0.620573	0.562538	0.572086	0.578866	0.537093	0.578778	0.49921
CRTC3	638	3.38584e-22	2.20498e-21	0.558971	0.574791	0.54371	0.54911	0.578671	0.57505	0.490886	0.504261	0.608851	0.529305	0.509061	0.571606	0.583556	0.574597	0.534121	0.515105	0.564226	0.583481	0.488502
SSU72	638	1.11673e-11	3.93013e-11	0.151761	0.135012	0.287932	0.311724	0.290345	0.176997	0.580279	0.613449	0.60681	0.305065	0.305704	0.185126	0.255581	0.291719	0.309083	0.294343	0.423563	0.29923	0.502427
MAZ	639	2.85486e-45	4.31145e-44	0.518208	0.467768	0.476621	0.576389	0.599632	0.570244	0.494615	0.554537	0.70706	0.439871	0.562845	0.587383	0.544271	0.60396	0.605022	0.487996	0.584261	0.363188	0.330418
NT5C3A	639	7.23703e-15	3.1542e-14	0.450062	0.505176	0.601456	0.498697	0.596551	0.514204	0.514722	0.564368	0.490155	0.43763	0.478854	0.521785	0.526188	0.583462	0.39796	0.63091	0.50367	0.524982	0.513299
CTD-2017F17.2	639	0.00900148	0.0150626	0.507325	0.509849	0.498504	0.507045	0.510211	0.51008	0.497249	0.496847	0.512456	0.50835	0.504935	0.510805	0.509394	0.504039	0.509412	0.500043	0.513544	0.513544	0.513544
PPP2R3C	640	4.947e-36	5.62217e-35	0.587691	0.643336	0.525671	0.549397	0.556438	0.638567	0.44732	0.557944	0.677059	0.429903	0.477413	0.65536	0.634782	0.538842	0.504347	0.576427	0.605693	0.473369	0.432379
MPV17L	640	4.47796e-18	2.3644e-17	0.522752	0.553582	0.554812	0.525542	0.56592	0.561853	0.508427	0.506225	0.567077	0.519083	0.528025	0.548591	0.548501	0.563694	0.553388	0.55793	0.566432	0.563548	0.501021
TARS	640	1.93377e-17	9.85536e-17	0.559158	0.598972	0.514312	0.587331	0.570409	0.610502	0.553307	0.56104	0.612203	0.553189	0.588451	0.61045	0.628469	0.576548	0.50638	0.529192	0.591052	0.520773	0.538469
DGKB	640	8.58788e-16	3.95681e-15	0.527101	0.543018	0.544935	0.545425	0.313104	0.52708	0.538167	0.542055	0.544001	0.54008	0.537708	0.544843	0.546275	0.302278	0.544228	0.546275	0.449019	0.251914	0.482374
DECR1	641	3.5375e-37	4.18687e-36	0.591228	0.609388	0.588744	0.474541	0.451675	0.634641	0.542908	0.497453	0.688822	0.492323	0.506142	0.548081	0.638905	0.438695	0.631028	0.552673	0.558091	0.450206	0.382111
DTX3	641	2.7189e-33	2.81304e-32	0.573182	0.612367	0.220817	0.457486	0.423998	0.623337	0.498752	0.521471	0.628382	0.502113	0.458137	0.618272	0.609262	0.358653	0.487981	0.282738	0.465439	0.408637	0.493416
PDE7B	641	1.34451e-17	6.91284e-17	0.539954	0.55034	0.534885	0.548347	0.538703	0.55241	0.511358	0.522201	0.549494	0.543166	0.546708	0.539696	0.552682	0.517471	0.547889	0.538307	0.540116	0.533189	0.484537
PSPN	641	0.00744195	0.0125602	0.506082	0.510473	0.507083	0.505391	0.495401	0.508365	0.504503	0.508318	0.509197	0.505211	0.510328	0.506703	0.51216	0.502524	0.501157	0.505416	0.507971	0.500723	0.513544
KLHL4	642	1.36977e-40	1.80926e-39	0.563587	0.551375	0.55435	0.435163	0.542141	0.564745	0.449455	0.459243	0.559525	0.380212	0.373983	0.547491	0.556065	0.525094	0.522429	0.553311	0.546645	0.5216	0.513638
FUCA2	642	2.00403e-21	1.26077e-20	0.577845	0.590358	0.578411	0.536379	0.589955	0.603959	0.521641	0.55	0.491047	0.499061	0.538231	0.586152	0.620799	0.576946	0.574725	0.557393	0.631911	0.587247	0.473382
DCTN6	642	4.29268e-21	2.66478e-20	0.536096	0.541361	0.576292	0.438892	0.530577	0.546681	0.344957	0.38456	0.638793	0.432169	0.392365	0.566299	0.555962	0.537603	0.520199	0.631318	0.513314	0.547876	0.462237
PRKCA	642	3.85424e-14	1.60473e-13	0.557812	0.528395	0.517971	0.602529	0.318551	0.519043	0.532979	0.538425	0.598085	0.53139	0.5241	0.544686	0.618084	0.315708	0.62261	0.547505	0.492227	0.322257	0.468933
HSD17B11	642	8.52135e-09	2.4215e-08	0.521644	0.514135	0.54036	0.539096	0.418534	0.493602	0.470366	0.50363	0.411076	0.483392	0.564332	0.523827	0.537158	0.432761	0.541954	0.559681	0.556178	0.379553	0.247188
BBOX1	643	1.45089e-40	1.91491e-39	0.556998	0.556359	0.553734	0.479427	0.549198	0.556998	0.408367	0.434766	0.556998	0.49815	0.496715	0.556998	0.556998	0.555478	0.544125	0.548971	0.556998	0.553888	0.48932
FAIM2	643	2.5905e-24	1.86902e-23	0.554985	0.566101	0.56441	0.521157	0.556293	0.569413	0.46161	0.493941	0.561026	0.511031	0.537376	0.567901	0.551385	0.567821	0.553369	0.497982	0.431783	0.560063	0.530145
MIR497HG	643	3.07909e-22	2.00988e-21	0.545085	0.560375	0.562895	0.523221	0.530919	0.562103	0.478211	0.493843	0.561339	0.510856	0.500957	0.560542	0.558951	0.52928	0.52237	0.551026	0.539816	0.492855	0.442386
E2F7	643	1.74937e-19	9.99452e-19	0.475425	0.513162	0.485247	0.518635	0.570217	0.520607	0.465766	0.542338	0.533867	0.418556	0.540793	0.561448	0.493225	0.573363	0.507551	0.541503	0.573363	0.528984	0.486597
PALMD	643	4.49526e-12	1.62721e-11	0.48498	0.531468	0.532731	0.531947	0.531953	0.513068	0.497671	0.48918	0.524852	0.532731	0.530691	0.531317	0.528573	0.532731	0.526752	0.530026	0.526935	0.532731	0.480775
PRPF4B	644	2.1237e-28	1.8243e-27	0.611474	0.638127	0.575356	0.558765	0.603305	0.638857	0.552365	0.557784	0.640989	0.507219	0.554238	0.646199	0.635568	0.564711	0.625548	0.607579	0.578933	0.606571	0.466159
AC060834.3	644	1.46808e-21	9.26359e-21	0.532056	0.532731	0.532731	0.532731	0.532731	0.532731	0.528824	0.528615	0.532731	0.532731	0.531719	0.529983	0.532731	0.532731	0.532731	0.532731	0.532731	0.532731	0.508869
MRPL55	645	4.18622e-45	6.26595e-44	0.506601	0.514042	0.556824	0.488908	0.483953	0.534239	0.427948	0.460605	0.715621	0.415043	0.392224	0.491293	0.553638	0.507475	0.467096	0.590471	0.519761	0.484287	0.434302
RBM39	645	4.69901e-34	4.97157e-33	0.568664	0.66436	0.477339	0.284885	0.470066	0.646417	0.461122	0.504227	0.62534	0.308652	0.381546	0.672421	0.669945	0.355155	0.243443	0.438481	0.456352	0.460364	0.470692
CPNE1	645	1.08937e-31	1.06251e-30	0.532901	0.612962	0.539621	0.422756	0.462511	0.642631	0.543492	0.51759	0.610424	0.442422	0.456177	0.58088	0.615737	0.464377	0.460217	0.504325	0.529431	0.485578	0.43284
ZNF814	645	1.1663e-24	8.5688e-24	0.568588	0.590148	0.582494	0.566284	0.521223	0.605885	0.566197	0.563519	0.613862	0.567814	0.537951	0.600545	0.606432	0.472847	0.574217	0.59409	0.497424	0.49055	0.511512
ABCA3	645	2.63417e-23	1.82401e-22	0.552808	0.565374	0.565628	0.477828	0.51138	0.559937	0.491691	0.509772	0.567651	0.450468	0.482403	0.568473	0.56695	0.507046	0.517993	0.561782	0.507142	0.491797	0.503875
CRTAP	645	1.2767e-13	5.13544e-13	0.361296	0.477935	0.416933	0.481275	0.386775	0.441983	0.44788	0.490634	0.475963	0.461604	0.470791	0.448042	0.487283	0.349036	0.505485	0.388538	0.652466	0.41026	0.490482
F8	645	0.00839142	0.0140978	0.497214	0.500419	0.513732	0.491544	0.500844	0.508642	0.503566	0.505238	0.513163	0.481062	0.503671	0.504312	0.515337	0.500335	0.487678	0.504343	0.503593	0.495002	0.516878
CCDC25	646	4.44376e-45	6.64553e-44	0.447743	0.534373	0.482362	0.456643	0.484418	0.562085	0.466251	0.444765	0.70484	0.442454	0.416912	0.493865	0.582653	0.411418	0.465688	0.493087	0.576513	0.459287	0.483672
TBC1D14	646	1.70135e-40	2.24019e-39	0.602804	0.602156	0.568871	0.522433	0.542844	0.610215	0.540474	0.543802	0.619267	0.544252	0.506536	0.604202	0.618928	0.519443	0.554722	0.562506	0.466714	0.565363	0.499295
VMA21	646	6.75353e-36	7.62385e-35	0.462659	0.536224	0.606639	0.514748	0.547783	0.548306	0.377294	0.390903	0.682792	0.49689	0.521975	0.569463	0.532196	0.557681	0.576693	0.632698	0.609889	0.540212	0.46661
RNF181	646	7.69045e-26	5.9896e-25	0.515751	0.611414	0.566546	0.429623	0.60914	0.605764	0.470036	0.46348	0.657215	0.458573	0.433416	0.604138	0.585176	0.572177	0.341954	0.508029	0.621303	0.606191	0.447602
NDC80	646	8.22686e-15	3.56808e-14	0.493247	0.501753	0.507703	0.558941	0.55643	0.521696	0.397573	0.555192	0.448203	0.294008	0.538941	0.54871	0.530553	0.563772	0.557431	0.5344	0.563467	0.38776	0.272244
LDLR	646	1.488e-11	5.19228e-11	0.41768	0.470173	0.428819	0.535771	0.575647	0.502589	0.564791	0.592047	0.419582	0.447968	0.493352	0.498257	0.463572	0.575696	0.540044	0.414215	0.625869	0.532001	0.408032
ADGRE5	646	0.0540693	0.0821191	0.404928	0.444352	0.423974	0.44399	0.478687	0.462079	0.476682	0.471094	0.419987	0.39226	0.450772	0.402569	0.47082	0.460006	0.444945	0.469652	0.52088	0.46687	0.516869
PRKX	647	4.45562e-17	2.22768e-16	0.507913	0.517779	0.53687	0.544805	0.558126	0.522079	0.46181	0.465798	0.547518	0.542068	0.545149	0.528712	0.532829	0.558126	0.553976	0.505542	0.554973	0.558126	0.483672
AP1S2	647	0.00656083	0.0111445	0.258165	0.296887	0.328274	0.369262	0.521312	0.188221	0.554255	0.51061	0.535469	0.40537	0.333125	0.385454	0.264972	0.540791	0.56231	0.485536	0.393484	0.540189	0.550198
SAMD1	648	4.16542e-20	2.4685e-19	0.52389	0.547111	0.507196	0.533878	0.536284	0.560933	0.470521	0.533349	0.591817	0.48994	0.504349	0.563865	0.562384	0.545533	0.538911	0.529155	0.513939	0.442881	0.535064
FBXO22	650	2.90309e-22	1.90015e-21	0.547296	0.578208	0.514078	0.481823	0.602686	0.592209	0.513485	0.518728	0.622973	0.464413	0.444312	0.596215	0.610532	0.607831	0.429796	0.518037	0.574687	0.574957	0.483733
B4GALNT1	650	6.31521e-19	3.48515e-18	0.504686	0.502028	0.248504	0.431841	0.569639	0.462939	0.46348	0.523048	0.497916	0.353889	0.381046	0.548199	0.526574	0.570974	0.479551	0.407296	0.509329	0.56505	0.516859
RP11-544A12.8	650	2.38858e-16	1.13785e-15	0.543248	0.54757	0.523089	0.538229	0.496265	0.549408	0.515478	0.512262	0.537533	0.531802	0.532471	0.554257	0.54978	0.456061	0.533487	0.525364	0.501945	0.479942	0.527812
SAP30	651	6.19115e-32	6.08784e-31	0.538656	0.490811	0.519505	0.516678	0.374294	0.504231	0.323861	0.501279	0.657872	0.406902	0.586331	0.567281	0.525847	0.446401	0.419449	0.593931	0.474487	0.320284	0.335214
GPATCH2L	651	1.56631e-31	1.51541e-30	0.562145	0.626264	0.445801	0.453513	0.472456	0.617911	0.443567	0.439354	0.60702	0.47747	0.447729	0.62667	0.641555	0.447631	0.489861	0.37592	0.411556	0.504345	0.439494
OAS1	651	8.79461e-13	3.35122e-12	0.530234	0.527681	0.527435	0.440912	0.526917	0.527686	0.522643	0.521732	0.525876	0.490911	0.52181	0.529902	0.534085	0.532241	0.521888	0.516629	0.535582	0.528954	0.522761
PCDH19	651	4.06821e-11	1.37516e-10	0.461535	0.529791	0.530384	0.510756	0.514661	0.531038	0.531038	0.531038	0.50445	0.501257	0.484255	0.529655	0.467841	0.510973	0.512488	0.517375	0.476974	0.505817	0.498871
PNISR	652	4.53784e-31	4.32339e-30	0.576848	0.661126	0.481247	0.37627	0.26541	0.606352	0.573878	0.540601	0.492417	0.420674	0.451606	0.539461	0.673359	0.219333	0.364238	0.48434	0.208198	0.36771	0.412566
MRPS15	652	1.34366e-17	6.9106e-17	0.307759	0.280137	0.400103	0.51073	0.450904	0.33031	0.538642	0.608041	0.631731	0.449256	0.452263	0.377707	0.366841	0.458573	0.592555	0.509474	0.5568	0.372379	0.458493
PHYHIPL	652	7.03888e-15	3.07181e-14	0.52088	0.52088	0.520213	0.505996	0.375197	0.52088	0.401284	0.468347	0.52088	0.446574	0.420347	0.52088	0.52088	0.29367	0.518831	0.52088	0.399577	0.352325	0.516812
RPN2	653	3.07275e-19	1.72742e-18	0.577388	0.618484	0.566708	0.409194	0.616997	0.604835	0.545139	0.567748	0.31178	0.389051	0.450891	0.651743	0.644558	0.589174	0.531869	0.577041	0.673952	0.594856	0.463709
UBE3A	653	2.03628e-18	1.09332e-17	0.480414	0.447995	0.398331	0.448508	0.621386	0.507046	0.480086	0.483551	0.55354	0.386948	0.400322	0.509743	0.490025	0.602193	0.480827	0.418153	0.590772	0.602561	0.469695
CD34	653	7.03888e-15	3.07181e-14	0.52088	0.52088	0.520242	0.519264	0.520077	0.52088	0.518877	0.518764	0.52088	0.518796	0.52088	0.52088	0.52088	0.52088	0.52088	0.485245	0.518084	0.52088	0.516794
LINC01315	654	1.84807e-13	7.35995e-13	0.526901	0.538016	0.53642	0.503802	0.523914	0.547514	0.54388	0.541888	0.557562	0.526478	0.490662	0.538679	0.529634	0.525318	0.538645	0.525082	0.468856	0.52624	0.485826
CTXN1	655	1.15691e-44	1.71341e-43	0.608891	0.624082	0.428868	0.507526	0.561477	0.626623	0.29246	0.345666	0.6707	0.489329	0.447421	0.613716	0.59545	0.531626	0.535928	0.48729	0.52097	0.487079	0.530629
EPHA4	655	2.74497e-34	2.92808e-33	0.563295	0.563396	0.535506	0.546719	0.522526	0.564642	0.517191	0.489168	0.565164	0.54958	0.546485	0.560689	0.569621	0.530431	0.561512	0.486775	0.554049	0.538021	0.446228
RAP2B	656	8.4531e-15	3.66149e-14	0.502914	0.520573	0.481549	0.576241	0.521122	0.529547	0.527999	0.532959	0.583732	0.528374	0.548551	0.553658	0.553981	0.485239	0.536085	0.486137	0.514724	0.448801	0.426401
RFC5	656	1.32121e-14	5.6733e-14	0.518815	0.562007	0.544724	0.560576	0.559201	0.557476	0.483536	0.567645	0.557292	0.421783	0.545237	0.578441	0.558411	0.561312	0.546849	0.546993	0.564895	0.395853	0.466479
ZNF559	657	6.73478e-40	8.67798e-39	0.607648	0.611878	0.590171	0.552775	0.552584	0.614544	0.559555	0.572583	0.632791	0.556133	0.55983	0.625905	0.622394	0.52972	0.524758	0.560847	0.523641	0.531481	0.471755
TERF1	657	5.36081e-31	5.1017e-30	0.595868	0.612935	0.556988	0.497326	0.501659	0.644384	0.495918	0.559677	0.627713	0.453691	0.486237	0.618181	0.618271	0.497934	0.529112	0.534599	0.456294	0.431225	0.432713
ZNF93	657	2.47533e-15	1.11192e-14	0.548164	0.562595	0.55041	0.567951	0.55795	0.558044	0.503759	0.547413	0.572045	0.487507	0.535857	0.581254	0.563146	0.543264	0.531446	0.54745	0.48263	0.470957	0.434504
MSMP	657	3.10326e-15	1.38476e-14	0.525675	0.526383	0.524421	0.513782	0.523527	0.52588	0.507468	0.51285	0.527652	0.493565	0.48678	0.527652	0.524817	0.525977	0.525626	0.519117	0.527652	0.521367	0.519263
PLXNB2	658	2.47117e-18	1.32345e-17	0.53881	0.557171	0.535385	0.522954	0.589388	0.574839	0.508039	0.501334	0.538499	0.463275	0.544762	0.561634	0.584577	0.592727	0.556046	0.456289	0.598162	0.544593	0.53228
DDIT4	658	5.06408e-13	1.96162e-12	0.527705	0.533555	0.507768	0.525905	0.542751	0.565121	0.544671	0.405982	0.575791	0.569512	0.544104	0.482984	0.598518	0.542152	0.358898	0.538335	0.600066	0.581297	0.516055
NQO1	658	1.80231e-10	5.80584e-10	0.204907	0.21965	0.226297	0.491422	0.561072	0.331861	0.209235	0.260012	0.288423	0.468026	0.489338	0.250227	0.257607	0.575788	0.534093	0.192269	0.612625	0.580224	0.440444
RELA	658	0.000583814	0.00110149	0.470964	0.496486	0.456168	0.478649	0.477061	0.502925	0.504755	0.526471	0.535565	0.459807	0.460326	0.514354	0.509547	0.470536	0.419137	0.484585	0.500803	0.460814	0.529515
SSNA1	659	2.05911e-44	3.03359e-43	0.438691	0.415387	0.452963	0.473965	0.479122	0.434587	0.325696	0.38768	0.714172	0.362324	0.395406	0.497047	0.485586	0.472317	0.516375	0.498546	0.480806	0.380538	0.381828
CREB3L1	659	1.49795e-39	1.90252e-38	0.563449	0.567156	0.563249	0.529612	0.558412	0.56533	0.502009	0.495404	0.565961	0.53871	0.526149	0.565658	0.561518	0.558015	0.513721	0.550269	0.564054	0.554844	0.517132
NEIL3	659	5.06528e-22	3.27214e-21	0.542082	0.531171	0.524367	0.546287	0.545643	0.538848	0.446157	0.546857	0.535263	0.462419	0.542703	0.546513	0.536241	0.543232	0.547968	0.528631	0.547968	0.475715	0.353805
SRRT	659	2.99161e-15	1.336e-14	0.564837	0.562347	0.517573	0.561526	0.54975	0.590455	0.523056	0.58604	0.568471	0.468443	0.523588	0.60164	0.564322	0.531952	0.556312	0.526076	0.525354	0.498952	0.465792
TM7SF2	659	8.14561e-15	3.53739e-14	0.453377	0.56092	0.489095	0.406834	0.386259	0.547016	0.491308	0.50244	0.530872	0.458117	0.333244	0.540616	0.517478	0.423018	0.483466	0.439423	0.467406	0.406287	0.532628
ZNF853	660	1.51311e-39	1.92032e-38	0.582783	0.596392	0.534936	0.481172	0.549997	0.599441	0.474311	0.503374	0.599198	0.431401	0.420465	0.592545	0.59454	0.543452	0.516963	0.571124	0.578267	0.541215	0.463168
CDC37	660	1.89744e-28	1.6341e-27	0.551541	0.57766	0.514772	0.571178	0.505281	0.607766	0.573555	0.606634	0.664757	0.539299	0.55756	0.602143	0.600257	0.523291	0.559763	0.54684	0.595554	0.485047	0.438111
RP11-320P7.2	660	1.35604e-21	8.57911e-21	0.530474	0.530474	0.530474	0.530474	0.527965	0.530474	0.530474	0.530474	0.530474	0.530474	0.530474	0.530474	0.530474	0.528905	0.530474	0.530474	0.527585	0.524167	0.510657
ADSL	660	1.28768e-16	6.24892e-16	0.489698	0.550268	0.543148	0.51229	0.487133	0.556483	0.529888	0.551181	0.610294	0.471978	0.487371	0.574661	0.57445	0.48761	0.545706	0.617719	0.598296	0.510704	0.44446
KIF4A	660	2.14237e-14	9.07222e-14	0.491673	0.479391	0.493123	0.559107	0.555941	0.51098	0.394092	0.558307	0.495257	0.299896	0.535698	0.557737	0.515652	0.565414	0.547637	0.532673	0.562144	0.405325	0.167236
PPP4C	661	2.44198e-44	3.59137e-43	0.523656	0.540712	0.51477	0.516061	0.484024	0.57374	0.366451	0.441301	0.714307	0.425845	0.486333	0.549714	0.587723	0.527285	0.579706	0.584049	0.590077	0.489326	0.45554
ZNF530	661	4.75147e-17	2.37207e-16	0.554094	0.552602	0.563305	0.542366	0.569891	0.555038	0.535293	0.565701	0.578622	0.389844	0.476203	0.576954	0.561882	0.565459	0.519714	0.570873	0.566662	0.529308	0.464579
REEP2	661	1.1379e-16	5.54281e-16	0.521234	0.538253	0.514866	0.417353	0.557793	0.565552	0.472254	0.455822	0.59213	0.382897	0.381889	0.540289	0.548384	0.571272	0.381737	0.512133	0.492405	0.579287	0.476477
PPP1CC	661	1.78251e-15	8.05859e-15	0.419642	0.391004	0.549527	0.602886	0.509196	0.462556	0.40666	0.540521	0.629149	0.475412	0.596834	0.410682	0.457978	0.517511	0.54885	0.50676	0.611094	0.382441	0.334518
PPP1R3E	661	0.0416132	0.0641497	0.499284	0.511191	0.505218	0.471442	0.431146	0.512533	0.480346	0.49028	0.51536	0.452411	0.463986	0.513633	0.517794	0.404572	0.481703	0.476062	0.410143	0.389538	0.519169
CTC-524C5.2	662	1.85419e-39	2.34437e-38	0.591349	0.597793	0.56647	0.555608	0.503568	0.598826	0.530211	0.543369	0.606232	0.530086	0.521985	0.608321	0.601685	0.488151	0.580271	0.591284	0.535438	0.48352	0.463506
L3MBTL4	662	3.22224e-37	3.82717e-36	0.563699	0.553999	0.526711	0.512593	0.531244	0.548169	0.54822	0.552302	0.559951	0.527076	0.494282	0.545795	0.56648	0.535928	0.528179	0.548005	0.540788	0.519652	0.521868
HNRNPF	662	1.362e-14	5.84248e-14	0.55872	0.558216	0.490004	0.58356	0.611583	0.583036	0.355371	0.457405	0.560635	0.485728	0.551155	0.588135	0.593244	0.605514	0.568056	0.507557	0.667406	0.518258	0.501477
MARCH6	663	3.1419e-31	3.0036e-30	0.615628	0.61892	0.479368	0.405792	0.370376	0.627008	0.458022	0.448897	0.604536	0.428346	0.464109	0.624515	0.64743	0.32753	0.424468	0.447732	0.25784	0.368573	0.464532
ZCCHC24	663	3.30145e-26	2.61602e-25	0.557783	0.58133	0.404444	0.453629	0.447958	0.572175	0.324666	0.36048	0.620696	0.395876	0.385867	0.576451	0.601071	0.415121	0.536945	0.44487	0.632902	0.442191	0.420767
LSM3	664	2.99678e-44	4.39579e-43	0.373729	0.404932	0.506634	0.614861	0.562674	0.503254	0.298851	0.532195	0.727601	0.368071	0.54177	0.588969	0.459149	0.48625	0.559638	0.599498	0.554218	0.292329	0.368256
EPB41L4A-AS1	664	2.36074e-41	3.19069e-40	0.536881	0.596181	0.470878	0.403674	0.303666	0.59308	0.578297	0.526953	0.678404	0.4696	0.421054	0.550668	0.606469	0.253606	0.199357	0.512501	0.477344	0.437982	0.473641
MDFI	664	4.27473e-39	5.34865e-38	0.563984	0.568284	0.23509	0.537523	0.153519	0.568284	0.125374	0.21739	0.566013	0.513658	0.477739	0.563847	0.565318	0.190913	0.467607	0.15088	0.519197	0.228212	0.501989
TPRKB	664	4.46762e-30	4.09002e-29	0.34377	0.374279	0.472482	0.583477	0.499471	0.418127	0.402787	0.556468	0.667973	0.474117	0.591623	0.514008	0.391768	0.488623	0.569	0.56162	0.509616	0.377104	0.332021
CTPS1	664	1.27182e-11	4.45545e-11	0.511307	0.539051	0.524154	0.545478	0.539445	0.558535	0.53973	0.571189	0.523982	0.464805	0.515502	0.578516	0.540742	0.529724	0.56376	0.550164	0.568728	0.484317	0.494404
CARD19	664	1.36844e-05	3.01763e-05	0.145042	0.226759	0.0965048	0.379778	0.444623	0.179908	0.353941	0.345238	0.45586	0.396238	0.392035	0.29343	0.254496	0.472097	0.421865	0.343799	0.572582	0.495437	0.533244
ACSS3	665	6.37511e-39	7.9472e-38	0.576025	0.587305	0.57363	0.398486	0.546574	0.584788	0.534745	0.544142	0.584929	0.467936	0.454614	0.587043	0.576334	0.548778	0.527981	0.534001	0.5886	0.544815	0.452022
OTX1	665	1.64974e-38	2.02806e-37	0.556547	0.557562	0.549265	0.492989	0.55331	0.557562	0.543536	0.544051	0.557562	0.473078	0.475213	0.557562	0.556068	0.553264	0.504496	0.557562	0.554412	0.554508	0.49051
EXOSC8	665	2.54661e-11	8.73968e-11	0.497977	0.486913	0.506763	0.482735	0.465278	0.520383	0.478689	0.587251	0.546947	0.276046	0.417055	0.58273	0.536972	0.48113	0.367601	0.537731	0.534823	0.274952	0.394836
NUDT5	665	2.03366e-10	6.52989e-10	0.335062	0.408563	0.484107	0.581737	0.542181	0.426264	0.41	0.469945	0.541911	0.503002	0.550581	0.51309	0.451905	0.56053	0.6122	0.491001	0.593284	0.486176	0.405916
IGSF11	666	6.82069e-39	8.49637e-38	0.559843	0.562077	0.547936	0.525046	0.467844	0.561133	0.455172	0.470593	0.560891	0.494136	0.506548	0.562077	0.562077	0.41901	0.541681	0.562077	0.511599	0.472949	0.46994
ANGPTL1	666	5.2389e-26	4.11255e-25	0.549881	0.55635	0.55449	0.553088	0.539119	0.556998	0.518816	0.508894	0.554807	0.539184	0.536794	0.55566	0.552679	0.524124	0.556998	0.500521	0.553864	0.535291	0.438149
SLC16A1-AS1	666	5.13386e-16	2.39221e-15	0.536251	0.575824	0.503901	0.51681	0.531156	0.580137	0.484937	0.542167	0.551382	0.477476	0.499814	0.592301	0.57687	0.502032	0.502439	0.524475	0.518562	0.489768	0.537467
EMILIN2	667	6.6889e-13	2.56332e-12	0.540051	0.516197	0.54327	0.540345	0.516761	0.555137	0.441062	0.484177	0.558509	0.540063	0.53547	0.523461	0.55399	0.546463	0.54427	0.526211	0.558837	0.534598	0.528527
TMEM154	667	8.288e-10	2.54855e-09	0.52459	0.530358	0.476424	0.463125	0.547778	0.520213	0.465175	0.47909	0.517859	0.471394	0.489698	0.542661	0.518503	0.544649	0.538391	0.507545	0.555761	0.558558	0.502544
BRD2	668	4.95708e-44	7.23348e-43	0.606254	0.593615	0.509559	0.457729	0.555245	0.644513	0.530495	0.526793	0.709306	0.445843	0.49109	0.601487	0.627241	0.56194	0.4397	0.465913	0.550714	0.580541	0.492861
MRPL16	668	7.24795e-22	4.64299e-21	0.575079	0.593119	0.600405	0.53739	0.50123	0.621563	0.52144	0.54989	0.631222	0.57874	0.523225	0.621297	0.613065	0.493437	0.538114	0.61713	0.595471	0.50436	0.490886
GRWD1	668	1.60173e-17	8.20286e-17	0.55395	0.5591	0.559631	0.532426	0.518411	0.579755	0.557719	0.569169	0.578184	0.501222	0.492778	0.581743	0.564547	0.493105	0.550939	0.567456	0.539242	0.495205	0.487782
PSMC5	668	1.65033e-11	5.74684e-11	0.525157	0.429612	0.550917	0.502809	0.582502	0.41366	0.503653	0.565594	0.588909	0.443503	0.468873	0.530224	0.459744	0.631771	0.607785	0.558182	0.641319	0.547511	0.449379
PTCHD2	668	2.19615e-09	6.53725e-09	0.51298	0.51298	0.51298	0.509761	0.51051	0.51298	0.504885	0.509847	0.51298	0.503522	0.494796	0.51298	0.51298	0.511409	0.506751	0.51298	0.487157	0.51298	0.51298
SNF8	669	7.65568e-33	7.7869e-32	0.391016	0.33569	0.374711	0.383742	0.318095	0.363218	0.356036	0.366169	0.688497	0.339792	0.294685	0.345508	0.389074	0.284969	0.633118	0.396641	0.418997	0.251826	0.432863
MAP7D3	669	2.84061e-13	1.11729e-12	0.472022	0.555663	0.513876	0.528187	0.554273	0.549449	0.482532	0.512431	0.558976	0.497505	0.536767	0.576748	0.567802	0.508159	0.543365	0.55275	0.630361	0.507624	0.373867
SEL1L3	669	0.0137304	0.0224214	0.458026	0.50929	0.453714	0.410303	0.488907	0.505227	0.383175	0.408781	0.503217	0.383855	0.357282	0.51298	0.479844	0.489175	0.465387	0.474703	0.490036	0.493704	0.51298
LYRM4	670	6.34156e-44	9.2218e-43	0.422303	0.410543	0.460017	0.52583	0.414625	0.425761	0.359953	0.40742	0.701476	0.516907	0.449786	0.471114	0.503	0.397852	0.51703	0.500847	0.645652	0.484029	0.539908
DOHH	670	3.01767e-20	1.79717e-19	0.569614	0.562907	0.560077	0.571654	0.537896	0.572955	0.524637	0.555719	0.581398	0.545668	0.566739	0.587666	0.56532	0.538321	0.519766	0.573876	0.519258	0.501306	0.479444
HSPB1	670	2.86149e-13	1.12524e-12	0.201668	0.131049	0.256071	0.114438	0.241659	0.240327	0.568501	0.427487	0.348543	0.298676	0.386925	0.121812	0.22206	0.24535	0.13878	0.173898	0.675635	0.360661	0.525959
PRPF38B	670	2.93586e-11	1.00245e-10	0.567694	0.578618	0.584728	0.564625	0.497205	0.569915	0.577975	0.609429	0.503611	0.533382	0.581605	0.602284	0.583938	0.500353	0.575901	0.539896	0.508915	0.508919	0.486926
ARMC6	671	2.11249e-17	1.07305e-16	0.551432	0.557164	0.5157	0.533362	0.533142	0.578518	0.519369	0.570598	0.58524	0.497256	0.508487	0.566194	0.569737	0.490414	0.54236	0.532471	0.5329	0.508771	0.472559
COL4A1	671	2.10753e-13	8.36561e-13	0.402933	0.478622	0.40394	0.367066	0.557052	0.474655	0.487841	0.4538	0.450231	0.325926	0.358934	0.43789	0.511865	0.560479	0.359462	0.305378	0.566591	0.56066	0.520824
PNPLA3	671	7.5062e-11	2.49575e-10	0.493531	0.5287	0.497514	0.53818	0.551807	0.5446	0.546789	0.549552	0.545992	0.526849	0.504504	0.533299	0.538814	0.549265	0.539342	0.46576	0.566027	0.553752	0.527699
UNC5B	671	0.00312624	0.00548052	0.449117	0.501925	0.509097	0.411263	0.494698	0.500084	0.51298	0.509819	0.492397	0.450904	0.453811	0.481661	0.481333	0.511384	0.37334	0.394798	0.507292	0.509797	0.51298
PGLS	673	8.12681e-44	1.17671e-42	0.535412	0.506951	0.606924	0.527152	0.32769	0.521642	0.578342	0.567456	0.716967	0.538755	0.458991	0.468603	0.583769	0.330087	0.555097	0.618565	0.490119	0.422749	0.428198
TEX264	673	1.30583e-14	5.6087e-14	0.467588	0.449713	0.600502	0.521498	0.548313	0.510587	0.466798	0.510602	0.510054	0.562885	0.519254	0.467702	0.530019	0.560146	0.526458	0.572885	0.659742	0.600577	0.507186
HJURP	674	2.78017e-15	1.24487e-14	0.505862	0.502488	0.495289	0.557947	0.560432	0.521707	0.386987	0.550972	0.509074	0.243724	0.550153	0.555177	0.536008	0.563864	0.548596	0.525693	0.56434	0.418042	0.156998
LYNX1	674	0.00178466	0.00321045	0.485916	0.492936	0.505893	0.471062	0.516154	0.495801	0.497076	0.500476	0.49499	0.488929	0.48587	0.50645	0.506322	0.517146	0.499515	0.495663	0.520316	0.510748	0.516319
TRMT1	675	8.47895e-30	7.68302e-29	0.573959	0.583847	0.564034	0.538185	0.51427	0.582366	0.557151	0.552826	0.579399	0.530649	0.531994	0.582399	0.581009	0.470655	0.536551	0.555194	0.525462	0.509044	0.495203
CCDC107	675	2.10299e-21	1.32253e-20	0.506274	0.518221	0.546938	0.605106	0.538787	0.491934	0.478472	0.52771	0.637741	0.550877	0.572595	0.580587	0.546205	0.560277	0.561769	0.523616	0.515247	0.527811	0.369883
MCOLN1	675	4.1453e-21	2.57614e-20	0.57157	0.571904	0.544239	0.546702	0.501278	0.577036	0.548346	0.576217	0.571765	0.496443	0.544581	0.574315	0.586643	0.468935	0.56605	0.519632	0.526403	0.466575	0.515331
IDH3A	675	3.49567e-16	1.64539e-15	0.546336	0.544167	0.556824	0.520334	0.586199	0.562948	0.477009	0.505153	0.5813	0.462432	0.469365	0.567961	0.567103	0.584084	0.522308	0.542251	0.59192	0.58004	0.480775
SYNDIG1	675	1.14227e-13	4.61233e-13	0.51998	0.520316	0.519682	0.469775	0.483893	0.520316	0.446364	0.46364	0.519221	0.476622	0.459334	0.520316	0.520316	0.499812	0.489184	0.520316	0.511682	0.487754	0.516272
SH3PXD2B	676	4.41791e-12	1.60059e-11	0.518715	0.547423	0.465893	0.556896	0.5497	0.553981	0.43968	0.425747	0.574008	0.546711	0.560099	0.547422	0.570736	0.546616	0.576761	0.459708	0.578264	0.529375	0.534768
CCNE1	677	1.03423e-05	2.30259e-05	0.507729	0.51731	0.504066	0.526416	0.508666	0.520543	0.480993	0.52795	0.531557	0.492546	0.509073	0.518492	0.528338	0.510897	0.530134	0.503306	0.5302	0.446141	0.522291
ADORA1	678	2.7603e-36	3.16909e-35	0.557526	0.551258	0.523087	0.491012	0.547824	0.556695	0.458603	0.493055	0.559199	0.440085	0.415405	0.556093	0.560384	0.560384	0.512614	0.533627	0.551798	0.557496	0.522348
NRP1	678	0.028002	0.0442187	0.390397	0.464616	0.404299	0.407234	0.495618	0.468599	0.511257	0.50172	0.40216	0.413337	0.496967	0.46304	0.432131	0.517136	0.352172	0.420202	0.517606	0.517129	0.516262
STUB1	679	1.19969e-43	1.72817e-42	0.330034	0.26572	0.432423	0.420835	0.405771	0.350997	0.384786	0.44613	0.720824	0.361937	0.391025	0.377466	0.368402	0.510883	0.508428	0.419509	0.487617	0.380568	0.462114
RHOQ	679	1.10993e-25	8.57319e-25	0.483603	0.537965	0.433996	0.451213	0.439174	0.528243	0.408751	0.399854	0.632634	0.469868	0.367721	0.508771	0.512898	0.397728	0.527916	0.4246	0.644431	0.439661	0.533714
CD3EAP	679	4.49194e-11	1.51414e-10	0.519044	0.526421	0.518927	0.528034	0.5011	0.549346	0.539279	0.562726	0.55649	0.505081	0.483954	0.553707	0.539946	0.467945	0.512877	0.540841	0.540077	0.481333	0.524605
SMARCD1	680	1.91389e-30	1.78313e-29	0.542803	0.593526	0.345678	0.46162	0.510527	0.559927	0.473195	0.482991	0.65406	0.429467	0.42957	0.644637	0.617283	0.464339	0.543141	0.495022	0.482031	0.444408	0.422879
U2AF2	680	1.0698e-21	6.81419e-21	0.563512	0.574703	0.519624	0.534806	0.525969	0.592197	0.546698	0.584042	0.614644	0.492741	0.552576	0.585279	0.586323	0.491602	0.521804	0.529971	0.503724	0.413454	0.471755
SUCLG1	680	4.39023e-17	2.19759e-16	0.564738	0.544318	0.588988	0.48233	0.539498	0.589705	0.522096	0.548474	0.623125	0.441434	0.409295	0.628951	0.58103	0.51614	0.492277	0.626902	0.505376	0.516067	0.446661
FLNA	680	4.19239e-13	1.62996e-12	0.414137	0.415141	0.415887	0.510607	0.511207	0.457614	0.431091	0.455578	0.382767	0.504158	0.531484	0.461553	0.434358	0.523661	0.479945	0.405453	0.653359	0.476457	0.512585
MAP3K5	680	1.6135e-05	3.53167e-05	0.504817	0.51158	0.500164	0.519517	0.514466	0.514201	0.507114	0.51091	0.513716	0.511035	0.51496	0.516175	0.513352	0.51556	0.509836	0.448781	0.505879	0.510822	0.516253
LAMTOR2	681	1.21291e-43	1.74572e-42	0.396383	0.474425	0.474476	0.437875	0.482768	0.468953	0.468464	0.385533	0.71147	0.450413	0.390339	0.435633	0.558353	0.372886	0.522914	0.463656	0.512218	0.476313	0.498834
PIK3C2A	681	3.51844e-24	2.52018e-23	0.587615	0.613664	0.55579	0.556756	0.517629	0.61576	0.576803	0.558121	0.615911	0.570167	0.562532	0.617562	0.606691	0.497321	0.612186	0.556783	0.59755	0.556618	0.531001
NDUFA9	681	8.61103e-24	6.08512e-23	0.59432	0.597484	0.578602	0.546507	0.552849	0.601213	0.551993	0.570529	0.499316	0.481692	0.503335	0.622971	0.593287	0.550155	0.534784	0.616394	0.54208	0.509605	0.435412
WDR43	681	1.08215e-19	6.25679e-19	0.569162	0.586121	0.564974	0.594445	0.61162	0.61249	0.543233	0.554497	0.616592	0.55639	0.573378	0.618182	0.595003	0.545529	0.575024	0.60653	0.609283	0.555135	0.517673
CDC42EP1	681	1.95033e-11	6.75104e-11	0.533238	0.543127	0.405487	0.505242	0.536642	0.529197	0.45574	0.51434	0.566261	0.456465	0.455848	0.568229	0.536245	0.578643	0.474698	0.446848	0.588036	0.54165	0.52469
FAM212B-AS1	681	4.7052e-06	1.08114e-05	0.51344	0.519448	0.412875	0.512953	0.495114	0.51461	0.443294	0.467456	0.529928	0.495222	0.485535	0.527704	0.527552	0.479963	0.519087	0.484143	0.49032	0.442209	0.520753
HERC5	682	4.17256e-38	5.04841e-37	0.553612	0.552328	0.529215	0.536883	0.540163	0.547202	0.525232	0.534044	0.552439	0.520401	0.541029	0.552169	0.549281	0.536806	0.525069	0.534292	0.550796	0.535214	0.471896
OS9	682	4.48187e-27	3.66153e-26	0.546168	0.611092	0.17752	0.469948	0.0125822	0.57367	0.571782	0.53242	0.417495	0.478142	0.517044	0.597872	0.571164	0.0209326	0.420364	0.208294	0.0504457	0.0155505	0.469498
PRRX1	682	4.7265e-13	1.8338e-12	0.19183	0.343112	0.235813	0.415101	0.398971	0.319796	0.557239	0.530557	0.43607	0.428284	0.430616	0.314101	0.338229	0.470741	0.568009	0.333362	0.648563	0.378583	0.452972
GAN	683	8.34234e-20	4.86007e-19	0.563953	0.582233	0.577638	0.558428	0.537313	0.586642	0.528589	0.472792	0.580656	0.540794	0.556262	0.582852	0.588384	0.529912	0.507947	0.578332	0.494554	0.536114	0.536837
DUSP5	683	1.24077e-18	6.74146e-18	0.543006	0.506045	0.417573	0.534994	0.568617	0.5478	0.543388	0.524176	0.554959	0.517557	0.536514	0.486828	0.556576	0.571189	0.521181	0.307363	0.54039	0.560996	0.515764
AKAP13	683	2.63678e-18	1.41036e-17	0.546375	0.595069	0.499421	0.531808	0.589684	0.594841	0.529606	0.527969	0.579599	0.527135	0.52502	0.576596	0.607728	0.583316	0.557201	0.413065	0.645496	0.551251	0.447823
RFC2	683	1.40578e-15	6.38968e-15	0.507819	0.471969	0.572673	0.573815	0.601444	0.53893	0.409416	0.57911	0.581168	0.370218	0.506889	0.616257	0.536012	0.609566	0.541728	0.588806	0.618316	0.432498	0.516182
PDZD2	684	4.36118e-38	5.26905e-37	0.558724	0.555137	0.55028	0.549591	0.555442	0.560052	0.515903	0.529185	0.557443	0.542923	0.533889	0.55361	0.556619	0.550181	0.525437	0.547686	0.55797	0.554988	0.525959
MID1IP1	684	4.97165e-18	2.62014e-17	0.518043	0.532561	0.557147	0.527516	0.557258	0.547783	0.470503	0.500647	0.605046	0.490921	0.478879	0.568679	0.544068	0.567424	0.511263	0.54027	0.62629	0.549757	0.539701
RP11-390P2.4	684	5.34053e-13	2.06538e-12	0.239786	0.308978	0.273823	0.409136	0.559101	0.367076	0.341096	0.383094	0.569647	0.314598	0.266772	0.361776	0.393677	0.587081	0.297917	0.43969	0.634624	0.534642	0.467269
MCM8	684	2.47484e-11	8.50549e-11	0.506339	0.529518	0.5131	0.559691	0.546759	0.550269	0.449002	0.567388	0.55327	0.412108	0.539613	0.574444	0.546607	0.545428	0.552852	0.541853	0.570845	0.430613	0.490961
EIF3M	684	3.99545e-07	1.00014e-06	0.470456	0.5453	0.49114	0.431678	0.328776	0.508457	0.581596	0.575471	0.549628	0.447385	0.439692	0.524023	0.543822	0.276832	0.370362	0.561138	0.511274	0.413517	0.46487
ABAT	685	4.48587e-38	5.41582e-37	0.576053	0.586311	0.556303	0.460534	0.474135	0.589729	0.406568	0.410952	0.587235	0.473177	0.465292	0.583634	0.588216	0.451675	0.556058	0.570858	0.46153	0.459947	0.376627
PNMA1	685	8.05731e-34	8.47148e-33	0.571548	0.615413	0.478415	0.523168	0.442153	0.623048	0.450902	0.453579	0.618754	0.534773	0.500506	0.626471	0.616186	0.484776	0.519173	0.483518	0.379188	0.467601	0.464917
U2AF1L4	685	3.15927e-27	2.59865e-26	0.587502	0.588499	0.59431	0.529823	0.523443	0.599788	0.556061	0.573065	0.61551	0.462399	0.499046	0.611008	0.61396	0.518179	0.529005	0.599258	0.545042	0.514256	0.491892
MLEC	685	5.61797e-13	2.17019e-12	0.376938	0.463341	0.485506	0.38716	0.56972	0.451479	0.202641	0.188217	0.431904	0.431114	0.469279	0.529633	0.478644	0.582476	0.463442	0.487302	0.673643	0.535863	0.515035
MDFIC	685	7.84087e-11	2.60343e-10	0.327618	0.312702	0.372585	0.507893	0.511748	0.391941	0.539173	0.547392	0.477972	0.434249	0.510513	0.386956	0.352668	0.510666	0.521267	0.313267	0.545536	0.433932	0.393567
TRAF3IP2	686	4.84041e-38	5.8355e-37	0.584689	0.591432	0.565356	0.510476	0.520398	0.583232	0.285899	0.380751	0.594015	0.401706	0.358483	0.602358	0.59162	0.528512	0.534567	0.557709	0.599951	0.51901	0.435845
ZNF544	686	1.76384e-23	1.22995e-22	0.560429	0.579157	0.572996	0.548146	0.580908	0.595588	0.565059	0.574254	0.613343	0.496684	0.516288	0.60335	0.581903	0.577961	0.548897	0.562328	0.592194	0.562032	0.497592
PLEKHA4	686	3.58797e-12	1.31033e-11	0.533444	0.565536	0.312008	0.498487	0.451612	0.566738	0.467292	0.473805	0.579157	0.479252	0.445924	0.55014	0.570975	0.472202	0.510438	0.325658	0.602065	0.474867	0.536719
ARL8A	687	2.22766e-41	3.01324e-40	0.608967	0.619372	0.578147	0.470596	0.49692	0.627402	0.263984	0.325212	0.678619	0.470563	0.433182	0.641162	0.64272	0.532493	0.521608	0.587594	0.501339	0.524499	0.439626
SNRPA1	687	7.56814e-20	4.42279e-19	0.480623	0.451163	0.558616	0.523417	0.624195	0.552044	0.494004	0.567812	0.635954	0.453302	0.501151	0.559476	0.449359	0.596034	0.432089	0.625595	0.628738	0.515396	0.437848
LRP10	687	2.96401e-13	1.16392e-12	0.521818	0.577186	0.407663	0.397313	0.481847	0.55874	0.483436	0.454135	0.559902	0.46578	0.470805	0.559147	0.56601	0.520446	0.392394	0.317996	0.639218	0.536896	0.482082
DLC1	687	6.3223e-10	1.95911e-09	0.473207	0.432371	0.467602	0.540223	0.512064	0.496081	0.544724	0.557006	0.494604	0.514692	0.493448	0.35315	0.52609	0.521565	0.545184	0.293898	0.566799	0.484689	0.529792
FANCD2	688	9.08313e-14	3.69508e-13	0.511476	0.531702	0.50392	0.558542	0.551321	0.540244	0.410644	0.550319	0.545441	0.407564	0.532962	0.561854	0.538064	0.552117	0.563371	0.541577	0.558362	0.410459	0.39091
CHMP4B	689	2.96538e-43	4.22472e-42	0.435518	0.527155	0.493221	0.364455	0.445363	0.560229	0.393104	0.415376	0.69673	0.336569	0.270995	0.517198	0.547431	0.51067	0.419813	0.502374	0.540932	0.434972	0.461164
CHMP4A	689	8.72019e-38	1.04605e-36	0.592368	0.636883	0.575584	0.520245	0.442229	0.653527	0.549964	0.555957	0.68542	0.50088	0.491756	0.646426	0.649139	0.420954	0.506737	0.62024	0.538544	0.401042	0.487114
ACIN1	689	8.61895e-27	6.97043e-26	0.559668	0.617124	0.481073	0.501896	0.505971	0.625162	0.488644	0.546209	0.62836	0.474775	0.505512	0.632024	0.63844	0.464921	0.531486	0.480923	0.485417	0.471119	0.412914
CHDH	689	4.72779e-22	3.05882e-21	0.54789	0.566987	0.567067	0.467147	0.537863	0.562473	0.51525	0.545356	0.575621	0.427379	0.437403	0.558962	0.559035	0.52592	0.522098	0.551121	0.570022	0.531765	0.492005
RAB39B	689	0.000123786	0.000249318	0.5087	0.520804	0.521698	0.446468	0.490931	0.518904	0.473046	0.471723	0.522108	0.444121	0.464634	0.522534	0.51521	0.505932	0.339216	0.523901	0.462993	0.501243	0.520302
EFNB2	690	6.22701e-37	7.26298e-36	0.590675	0.585832	0.55027	0.463201	0.511752	0.610585	0.549375	0.53865	0.598574	0.426572	0.480521	0.55953	0.596892	0.532216	0.527774	0.420926	0.50667	0.478924	0.521981
PCCB	690	1.57485e-32	1.58558e-31	0.583484	0.609651	0.589576	0.565111	0.561906	0.613495	0.537417	0.529732	0.604765	0.543984	0.533483	0.620581	0.606834	0.566678	0.590774	0.604132	0.577585	0.544217	0.450931
C19orf12	690	3.4255e-28	2.91878e-27	0.509426	0.513929	0.49028	0.500616	0.540543	0.553714	0.5209	0.519548	0.633432	0.505918	0.488046	0.512749	0.554854	0.544954	0.507845	0.451148	0.550114	0.586155	0.485628
MMP24-AS1	690	1.45871e-16	7.04646e-16	0.37165	0.426627	0.36096	0.359246	0.379022	0.471949	0.448602	0.386451	0.596318	0.470315	0.398872	0.44009	0.517831	0.345297	0.364476	0.379794	0.503383	0.429281	0.53805
CIAPIN1	691	1.28097e-24	9.38265e-24	0.589592	0.596802	0.577777	0.570835	0.510428	0.619768	0.526871	0.570519	0.628941	0.494722	0.522114	0.624012	0.632483	0.521968	0.550482	0.601887	0.514226	0.498348	0.466714
SMYD3	691	6.56569e-12	2.35243e-11	0.540244	0.548635	0.518889	0.531595	0.461922	0.556426	0.551229	0.550272	0.565616	0.521202	0.521367	0.550832	0.548965	0.447234	0.523823	0.535222	0.525896	0.463027	0.459293
LINC01023	692	2.81324e-13	1.10729e-12	0.534555	0.539247	0.535939	0.53033	0.523031	0.544454	0.487061	0.475742	0.545118	0.538238	0.532797	0.536373	0.541919	0.509469	0.540072	0.532934	0.53731	0.518656	0.513977
ZNF326	692	1.74611e-12	6.50795e-12	0.510216	0.561872	0.475339	0.583586	0.429301	0.579054	0.43059	0.466854	0.597238	0.54824	0.538847	0.599822	0.558758	0.364931	0.611929	0.495761	0.424571	0.354896	0.426495
TMEM25	692	8.70706e-11	2.87855e-10	0.513077	0.5479	0.511818	0.470181	0.47333	0.541431	0.547559	0.54485	0.549004	0.500088	0.506146	0.543652	0.506962	0.489377	0.438175	0.540942	0.479429	0.51115	0.497484
ISOC2	693	2.86243e-30	2.63913e-29	0.501897	0.46433	0.480531	0.503477	0.380362	0.548155	0.577541	0.569603	0.655922	0.478705	0.44677	0.525053	0.567904	0.396011	0.522709	0.472437	0.533672	0.343288	0.348373
CAPZA2	693	1.13906e-20	6.92558e-20	0.523794	0.437044	0.633158	0.447455	0.484049	0.47102	0.453792	0.467016	0.615296	0.441223	0.451603	0.477571	0.513797	0.491872	0.441272	0.620099	0.463863	0.514304	0.460619
SNX4	694	8.78838e-37	1.02011e-35	0.602771	0.618741	0.548653	0.502	0.538249	0.621455	0.47015	0.502123	0.628755	0.493628	0.508634	0.620444	0.620214	0.519476	0.533326	0.583454	0.518642	0.517207	0.454581
METTL21A	694	7.28734e-25	5.39872e-24	0.478622	0.533611	0.539337	0.541855	0.504226	0.537227	0.410604	0.511987	0.624127	0.511162	0.459383	0.578423	0.528494	0.479107	0.556578	0.564015	0.521477	0.4293	0.539945
IQSEC1	694	2.96562e-16	1.40479e-15	0.504602	0.547339	0.513857	0.489303	0.568266	0.546885	0.488432	0.478744	0.563773	0.489754	0.496457	0.546169	0.558047	0.564711	0.500205	0.503141	0.579571	0.564452	0.519338
ACTR10	694	2.45912e-14	1.03667e-13	0.530592	0.58347	0.552397	0.590924	0.51007	0.5819	0.48874	0.491826	0.598694	0.565978	0.572075	0.58873	0.591956	0.535248	0.53123	0.528717	0.482177	0.507318	0.476947
SUPT5H	695	6.61987e-21	4.08387e-20	0.563309	0.606247	0.54141	0.575739	0.543262	0.613246	0.543947	0.568879	0.628828	0.576545	0.578793	0.600945	0.6075	0.496574	0.54601	0.563439	0.489415	0.509081	0.457383
TOPORS	695	5.06083e-10	1.57837e-09	0.528634	0.554785	0.502484	0.560804	0.469871	0.571167	0.506354	0.52918	0.563963	0.550154	0.570702	0.572882	0.568049	0.447962	0.540114	0.506864	0.496569	0.427861	0.468811
LAMB1	695	5.43295e-07	1.34876e-06	0.467097	0.509731	0.345413	0.514568	0.492864	0.504381	0.552369	0.535074	0.417545	0.524802	0.542379	0.479211	0.524977	0.446365	0.522261	0.292423	0.540543	0.488381	0.52089
G3BP1	696	1.42005e-21	8.97059e-21	0.528455	0.610611	0.427543	0.539102	0.537152	0.580733	0.543129	0.564261	0.565365	0.513222	0.559734	0.653472	0.63095	0.510118	0.590237	0.547208	0.575774	0.498812	0.44367
ZNF324	696	1.97735e-14	8.39664e-14	0.536584	0.557907	0.552913	0.54042	0.521457	0.564247	0.546563	0.538944	0.561229	0.550627	0.539629	0.550697	0.561379	0.482421	0.534872	0.5435	0.491289	0.494264	0.528663
RGMB	696	0.000672365	0.00126164	0.505964	0.47271	0.359523	0.533616	0.431545	0.493176	0.479702	0.495346	0.504562	0.519911	0.504693	0.50447	0.499293	0.352543	0.527363	0.336717	0.243104	0.385547	0.529425
CTNNB1	697	8.78787e-30	7.95012e-29	0.565617	0.627887	0.476661	0.537406	0.472233	0.644192	0.438394	0.427157	0.58778	0.518409	0.513984	0.598146	0.582125	0.441522	0.552949	0.394519	0.496314	0.445182	0.487961
ADAMTS1	697	5.46756e-05	0.000113963	0.449419	0.510148	0.399981	0.432168	0.468922	0.412739	0.523369	0.505432	0.486176	0.426525	0.435726	0.532089	0.534866	0.489593	0.442676	0.526837	0.534485	0.480743	0.523321
PDE4D	698	4.20691e-20	2.49221e-19	0.548573	0.571842	0.557211	0.523783	0.572426	0.576847	0.542652	0.532072	0.574341	0.542008	0.558664	0.555877	0.543677	0.569995	0.542787	0.431292	0.490276	0.54927	0.456659
DISC1	698	1.0595e-15	4.85899e-15	0.537852	0.540802	0.519737	0.5208	0.435612	0.536725	0.480628	0.495146	0.541651	0.511832	0.473031	0.541484	0.54118	0.413432	0.536719	0.518322	0.528236	0.448856	0.524539
SNX9	698	1.16245e-09	3.52562e-09	0.347539	0.462102	0.361981	0.466746	0.552506	0.450261	0.455266	0.474168	0.506605	0.425712	0.431883	0.438375	0.429874	0.569007	0.460361	0.406069	0.570048	0.563759	0.457675
DYNLRB1	699	1.54339e-42	2.1587e-41	0.262705	0.394805	0.40861	0.272199	0.508602	0.436393	0.302963	0.287059	0.719007	0.327576	0.265215	0.388963	0.442973	0.476305	0.200297	0.476654	0.399096	0.492358	0.432459
LRRC8B	699	1.22275e-09	3.70451e-09	0.499024	0.524134	0.521788	0.52275	0.466943	0.518989	0.536491	0.542355	0.524064	0.506197	0.482407	0.536211	0.533325	0.456296	0.537379	0.510544	0.493394	0.418098	0.51574
TYMP	699	1.93056e-08	5.34806e-08	0.492369	0.532682	0.475001	0.505102	0.5136	0.519583	0.486084	0.494616	0.523649	0.504704	0.50881	0.537267	0.53135	0.50102	0.519836	0.483015	0.517058	0.489259	0.523138
SKA2	700	2.32253e-37	2.76245e-36	0.499367	0.356521	0.46287	0.458259	0.541671	0.423511	0.368286	0.458283	0.694909	0.362485	0.438889	0.507684	0.415193	0.53611	0.627453	0.485637	0.538929	0.305308	0.241027
CWF19L2	700	7.09391e-36	7.99737e-35	0.600254	0.610289	0.580686	0.550665	0.580556	0.620952	0.541458	0.564375	0.607173	0.522955	0.5626	0.623734	0.612079	0.561552	0.50836	0.567404	0.576121	0.505488	0.441206
HAUS1	700	6.58612e-14	2.70145e-13	0.472867	0.506194	0.546647	0.598301	0.584626	0.52934	0.393889	0.558964	0.609031	0.508275	0.585098	0.587278	0.553446	0.578329	0.609108	0.608874	0.573561	0.437326	0.445843
HSPA4L	701	3.23865e-37	3.84396e-36	0.566204	0.572036	0.559119	0.529986	0.544569	0.567806	0.505846	0.513504	0.567359	0.493115	0.50776	0.567398	0.5704	0.527964	0.513763	0.540933	0.526903	0.498827	0.437321
POR	701	2.77527e-20	1.65749e-19	0.552208	0.591458	0.596433	0.518705	0.557293	0.599611	0.524496	0.498313	0.492897	0.47851	0.470241	0.603064	0.601591	0.552063	0.517606	0.587334	0.563142	0.530636	0.461042
LAMP5	701	2.72488e-17	1.37583e-16	0.435362	0.525976	0.553463	0.545424	0.493314	0.550702	0.474929	0.456276	0.515703	0.542787	0.536864	0.466563	0.449402	0.517314	0.554008	0.498451	0.464406	0.523695	0.499111
ECHDC2	701	4.01231e-11	1.3579e-10	0.419924	0.460856	0.504015	0.421656	0.553705	0.465696	0.476981	0.487582	0.52473	0.446945	0.481951	0.454218	0.459873	0.564478	0.458123	0.495976	0.563129	0.559945	0.486052
INADL	701	3.04265e-09	8.95736e-09	0.526241	0.53625	0.539851	0.512314	0.541868	0.535878	0.528708	0.526457	0.532074	0.520611	0.544529	0.53408	0.538037	0.546398	0.52109	0.524604	0.506861	0.550952	0.454251
SCX	701	0.00244822	0.00434294	0.492538	0.510593	0.509831	0.422063	0.474999	0.50814	0.507333	0.507208	0.510254	0.434715	0.411507	0.509707	0.482294	0.501248	0.473224	0.455062	0.308981	0.450707	0.512415
SMAD9	702	3.14656e-18	1.67399e-17	0.529397	0.531038	0.511405	0.520579	0.526817	0.530145	0.530049	0.530057	0.531038	0.49705	0.524906	0.531038	0.531038	0.524825	0.50666	0.50629	0.476037	0.449258	0.502657
SLC22A18AS	702	0.000938948	0.00173463	0.505203	0.510564	0.504012	0.498553	0.512415	0.485761	0.511404	0.512415	0.507011	0.501871	0.501627	0.509695	0.508293	0.510811	0.499963	0.512415	0.512415	0.509199	0.512415
LSM6	703	1.99946e-42	2.78274e-41	0.516732	0.505009	0.464926	0.517562	0.467501	0.517379	0.297918	0.417315	0.687151	0.435027	0.48143	0.592286	0.558167	0.470644	0.513884	0.502687	0.508124	0.318189	0.43671
CCNB2	703	9.76475e-18	5.06541e-17	0.494463	0.484227	0.513563	0.563312	0.571625	0.517855	0.405517	0.542034	0.510292	0.316075	0.548871	0.56912	0.516157	0.563555	0.56328	0.548373	0.575372	0.395041	0.0586249
RCC1	703	4.14585e-11	1.40028e-10	0.501496	0.522565	0.510499	0.559809	0.496791	0.546013	0.52492	0.5651	0.546829	0.433258	0.551948	0.543058	0.536428	0.459494	0.543699	0.516384	0.549113	0.407851	0.393252
CCDC113	703	0.00983137	0.016383	0.499336	0.509361	0.500779	0.490427	0.490849	0.502948	0.50123	0.498895	0.51133	0.487162	0.482396	0.511052	0.5069	0.499708	0.493732	0.501405	0.492527	0.496341	0.512415
GUF1	704	3.68875e-37	4.35976e-36	0.579882	0.569961	0.540865	0.497571	0.503215	0.585427	0.515017	0.518832	0.584653	0.512519	0.459971	0.578113	0.573455	0.472894	0.486941	0.532817	0.529173	0.501888	0.498947
ZNF493	704	2.36443e-20	1.41765e-19	0.569954	0.587909	0.591368	0.522835	0.444103	0.594768	0.558504	0.542647	0.589552	0.563371	0.55096	0.581944	0.586628	0.396945	0.551588	0.569346	0.33547	0.481314	0.456556
PERP	704	2.25931e-15	1.01597e-14	0.18658	0.260942	0.160548	0.357112	0.552483	0.220806	0.410345	0.465236	0.176529	0.356678	0.418507	0.334926	0.293066	0.552483	0.177782	0.382536	0.552483	0.552483	0.496134
ZNF791	704	3.21786e-12	1.17823e-11	0.555269	0.575174	0.535631	0.524207	0.496203	0.58706	0.572026	0.563764	0.586447	0.557187	0.548622	0.582957	0.57638	0.487613	0.489924	0.505554	0.467183	0.534229	0.509217
CHST9	704	1.70664e-07	4.3988e-07	0.511774	0.512415	0.512415	0.50999	0.492609	0.507244	0.512415	0.511367	0.510244	0.506112	0.507081	0.512415	0.512415	0.474426	0.50625	0.512415	0.504017	0.483321	0.512415
RABAC1	704	8.32747e-07	2.03644e-06	0.520181	0.529952	0.542555	0.518582	0.424882	0.491776	0.503993	0.445977	0.514943	0.586893	0.478735	0.431181	0.554575	0.464506	0.496297	0.621105	0.505745	0.55979	0.494206
SCOC	705	2.51582e-42	3.49848e-41	0.581276	0.495688	0.514578	0.413536	0.48504	0.521422	0.445473	0.431641	0.699349	0.37618	0.439193	0.526956	0.535454	0.496589	0.423684	0.493363	0.285011	0.477766	0.439748
IAH1	705	7.83613e-30	7.10819e-29	0.421169	0.377796	0.536199	0.453839	0.57794	0.45158	0.430032	0.408552	0.674542	0.456397	0.422404	0.408021	0.433491	0.595122	0.367027	0.569609	0.668165	0.602819	0.525809
UBE2J2	705	4.96021e-26	3.89936e-25	0.522016	0.492762	0.528613	0.488417	0.522671	0.512373	0.57767	0.592506	0.646684	0.445548	0.450837	0.54583	0.578873	0.554144	0.487053	0.563635	0.527298	0.491664	0.429684
PSME2	705	1.10219e-16	5.37819e-16	0.531013	0.57515	0.517322	0.523888	0.539518	0.568365	0.51915	0.576179	0.609969	0.409959	0.453608	0.642811	0.56312	0.613325	0.627264	0.515992	0.645107	0.536154	0.354176
LINC00657	706	2.55637e-42	3.55194e-41	0.581406	0.638447	0.499514	0.253164	0.538356	0.622901	0.49097	0.410676	0.702206	0.377682	0.277887	0.562424	0.613754	0.548551	0.35273	0.42256	0.488847	0.570604	0.492038
ZNF470	706	3.7942e-37	4.47185e-36	0.58096	0.577086	0.570358	0.554798	0.541568	0.584014	0.546008	0.540653	0.592905	0.537395	0.539345	0.580358	0.584903	0.552229	0.527419	0.532928	0.53671	0.541716	0.498279
EPHB1	706	7.46996e-12	2.66519e-11	0.518795	0.519752	0.514655	0.506775	0.463993	0.519752	0.505554	0.497962	0.518674	0.502124	0.496419	0.519752	0.519752	0.475928	0.501243	0.517136	0.511083	0.494191	0.51575
MAMDC2	706	4.70983e-10	1.47272e-09	0.524391	0.530131	0.530147	0.482657	0.533296	0.528892	0.531228	0.532262	0.523172	0.486817	0.497239	0.530539	0.528992	0.528736	0.518947	0.533296	0.533296	0.533296	0.500574
FOXO1	706	8.11316e-08	2.14527e-07	0.506359	0.523093	0.518605	0.519781	0.437668	0.523951	0.525072	0.52457	0.533194	0.522032	0.53806	0.51242	0.529593	0.435945	0.520596	0.477129	0.529368	0.41667	0.419808
DNAJC12	707	0.017988	0.0290365	0.43549	0.491366	0.495945	0.474336	0.459273	0.497933	0.514714	0.500057	0.503382	0.510323	0.508157	0.50192	0.451543	0.443803	0.501196	0.490029	0.439323	0.481421	0.51575
UBE2D4	708	5.03525e-36	5.71861e-35	0.477562	0.509859	0.549721	0.368124	0.431751	0.546052	0.500974	0.525673	0.657369	0.40211	0.297668	0.515281	0.577992	0.416378	0.484192	0.506898	0.462547	0.423937	0.541728
RPAP3	708	3.30738e-29	2.92612e-28	0.575133	0.59506	0.556476	0.540058	0.580865	0.615853	0.540009	0.550717	0.600435	0.51572	0.528757	0.604427	0.588237	0.569667	0.574422	0.568223	0.611183	0.547544	0.492532
PNPLA4	708	1.21169e-19	6.98901e-19	0.530053	0.523461	0.525766	0.528602	0.511852	0.530154	0.477165	0.478333	0.529925	0.530017	0.531038	0.526808	0.525362	0.501035	0.531038	0.520015	0.525255	0.512485	0.491065
MEX3A	708	3.23085e-13	1.26458e-12	0.475738	0.545087	0.256026	0.547098	0.430559	0.576203	0.543222	0.552939	0.598304	0.501513	0.516957	0.52927	0.509997	0.330065	0.608739	0.346796	0.143009	0.391139	0.332985
TXNL1	708	1.86583e-12	6.94188e-12	0.48284	0.437386	0.600289	0.529458	0.534916	0.43192	0.520965	0.562074	0.526928	0.492988	0.523164	0.417842	0.478987	0.531956	0.469927	0.631907	0.565826	0.53639	0.400386
UBE2K	709	3.31404e-42	4.59333e-41	0.596901	0.528069	0.477109	0.510287	0.505835	0.566753	0.421851	0.467522	0.697867	0.494059	0.513709	0.562299	0.556074	0.492512	0.501334	0.464024	0.51714	0.48016	0.422183
RNASET2	709	3.97212e-20	2.3556e-19	0.496159	0.549183	0.593679	0.526508	0.561524	0.56004	0.549269	0.560906	0.546426	0.527986	0.511491	0.548581	0.547924	0.591819	0.507131	0.573768	0.625952	0.567676	0.503734
FAM101B	709	2.14505e-13	8.5085e-13	0.436826	0.450838	0.481013	0.568891	0.5409	0.519488	0.42428	0.503857	0.56969	0.515645	0.518005	0.494847	0.473438	0.538465	0.569264	0.469508	0.586761	0.440985	0.524153
CANX	709	1.19465e-12	4.50743e-12	0.55808	0.539775	0.433929	0.415772	0.547022	0.516305	0.484787	0.445926	0.27891	0.449093	0.484477	0.537254	0.557276	0.544977	0.27734	0.467072	0.673011	0.56955	0.518548
ZNF83	709	1.36767e-08	3.83157e-08	0.540768	0.554263	0.553232	0.460059	0.430291	0.553159	0.561313	0.568421	0.546493	0.398564	0.462598	0.522099	0.569541	0.451776	0.424776	0.510876	0.553318	0.436736	0.485167
TFEB	709	0.0115542	0.0190897	0.50992	0.509232	0.510042	0.489086	0.494161	0.513654	0.498641	0.502987	0.514306	0.494839	0.496305	0.506066	0.514172	0.500907	0.494846	0.5033	0.516936	0.494309	0.515721
TMEM200C	710	4.80938e-37	5.62507e-36	0.571997	0.572081	0.519244	0.520841	0.536011	0.565204	0.526008	0.536037	0.572486	0.489515	0.500788	0.577369	0.569591	0.530387	0.52983	0.509937	0.550191	0.520523	0.487528
OIP5	710	3.36445e-14	1.40706e-13	0.495701	0.514457	0.526332	0.557872	0.559808	0.536936	0.406975	0.539367	0.549287	0.372597	0.531451	0.560399	0.54389	0.561961	0.563072	0.552814	0.569413	0.43495	0.270509
VRK3	710	2.0117e-10	6.46304e-10	0.531307	0.552117	0.522541	0.468852	0.470488	0.554607	0.551933	0.562263	0.559553	0.43606	0.480656	0.556292	0.560627	0.472914	0.484341	0.512556	0.504304	0.447037	0.407313
MXD1	710	0.00085546	0.00158683	0.510661	0.514808	0.504246	0.495328	0.4907	0.515392	0.494557	0.492786	0.515361	0.504211	0.503818	0.511484	0.512817	0.491607	0.464016	0.506211	0.456948	0.484582	0.515712
TMEM5	712	8.36314e-35	9.11133e-34	0.588533	0.630384	0.555203	0.552122	0.469532	0.619808	0.51652	0.535707	0.649009	0.545777	0.553401	0.597381	0.628131	0.436362	0.532869	0.529953	0.454856	0.450534	0.517306
RNF114	712	4.90321e-29	4.29962e-28	0.532671	0.622939	0.569457	0.452806	0.479609	0.639521	0.443774	0.44133	0.649517	0.40846	0.475466	0.635208	0.609332	0.472407	0.356295	0.539963	0.550165	0.438285	0.488215
LITAF	712	2.97329e-18	1.58482e-17	0.345375	0.407216	0.528951	0.431548	0.532362	0.395723	0.393486	0.434587	0.620214	0.408042	0.415947	0.456944	0.51012	0.596662	0.434083	0.570447	0.649883	0.535822	0.523961
WSB2	713	4.8523e-42	6.70883e-41	0.50647	0.582425	0.418509	0.362465	0.535227	0.539903	0.419523	0.50315	0.679095	0.306025	0.330863	0.626489	0.547444	0.539951	0.42229	0.508416	0.346546	0.441538	0.509217
CLCN3	713	9.93597e-35	1.08039e-33	0.617521	0.63003	0.538495	0.405894	0.436643	0.638302	0.497456	0.496448	0.590663	0.435594	0.448956	0.609812	0.605184	0.394861	0.489849	0.541951	0.471799	0.457254	0.474356
DHRS4L2	713	8.62812e-33	8.73908e-32	0.55438	0.608784	0.540715	0.571053	0.460962	0.609492	0.495552	0.49495	0.642081	0.560093	0.567314	0.595236	0.616019	0.46888	0.588768	0.54043	0.636352	0.528003	0.484895
DDX49	714	1.74369e-25	1.33219e-24	0.587842	0.582827	0.597969	0.573942	0.497096	0.616197	0.563656	0.587706	0.631672	0.525172	0.531015	0.575395	0.617062	0.484817	0.555755	0.576881	0.54903	0.479385	0.481894
SH3KBP1	714	1.48211e-12	5.56089e-12	0.317986	0.358853	0.312639	0.492939	0.576168	0.357981	0.325008	0.382492	0.486558	0.407418	0.402427	0.388755	0.35285	0.589264	0.560787	0.4195	0.652871	0.578059	0.390594
TTC36	714	1.59377e-12	5.96389e-12	0.51909	0.519752	0.519109	0.518931	0.519752	0.519752	0.511593	0.51247	0.519752	0.517643	0.516508	0.519752	0.519752	0.515087	0.517697	0.519752	0.517038	0.513459	0.515646
CDCA3	714	1.89398e-09	5.67085e-09	0.45422	0.435652	0.500595	0.547371	0.54103	0.484623	0.357054	0.552694	0.48197	0.242022	0.5489	0.549532	0.499699	0.550141	0.550813	0.532468	0.545089	0.314876	0.0988337
IFI27L2	715	5.465e-42	7.52509e-41	0.362426	0.582603	0.255734	0.236639	0.409176	0.562964	0.240054	0.208349	0.685013	0.297862	0.267256	0.513813	0.623419	0.290481	0.320502	0.220664	0.53606	0.416715	0.513027
BTF3L4	715	2.02585e-28	1.74203e-27	0.491902	0.55633	0.541478	0.542084	0.406783	0.528844	0.45535	0.53073	0.669405	0.505053	0.545664	0.562671	0.57869	0.387355	0.471832	0.581516	0.401162	0.430391	0.546943
SPC24	715	7.62196e-14	3.11797e-13	0.529854	0.510994	0.511902	0.559519	0.560961	0.540139	0.357312	0.546572	0.554418	0.317396	0.545886	0.561752	0.531076	0.570255	0.560845	0.534289	0.570551	0.393669	0.313817
CDC37L1-AS1	715	4.01848e-09	1.17196e-08	0.52413	0.528281	0.520377	0.527191	0.516786	0.528281	0.49976	0.488742	0.531607	0.530721	0.524244	0.525698	0.532731	0.503177	0.530614	0.513575	0.529817	0.510483	0.476909
RLF	715	2.37524e-07	6.04993e-07	0.52715	0.536564	0.529743	0.518215	0.537092	0.543068	0.549899	0.551817	0.547277	0.480729	0.520637	0.547052	0.54842	0.536896	0.484982	0.531124	0.54632	0.530393	0.505578
EPHX1	716	1.18351e-20	7.18808e-20	0.552267	0.565059	0.571821	0.549888	0.566627	0.583127	0.506135	0.520816	0.538843	0.512627	0.528329	0.573363	0.568815	0.580074	0.537115	0.562156	0.560712	0.557865	0.480164
TNFRSF10B	716	2.43983e-15	1.09656e-14	0.478119	0.511475	0.418889	0.495712	0.560549	0.514693	0.512466	0.49618	0.482796	0.479318	0.485001	0.519451	0.506941	0.559805	0.436174	0.403934	0.567156	0.552302	0.528132
APLP2	716	2.44984e-13	9.67648e-13	0.444011	0.603456	0.502932	0.260161	0.545982	0.595769	0.461437	0.436539	0.259203	0.301346	0.387999	0.547266	0.458153	0.596429	0.36092	0.469477	0.672919	0.547858	0.441822
TUBA4A	716	1.70858e-11	5.93618e-11	0.526278	0.468194	0.520559	0.502719	0.52802	0.502969	0.530806	0.532731	0.473316	0.507274	0.51703	0.451476	0.528494	0.531181	0.45226	0.502852	0.521413	0.523444	0.512641
DEPDC1B	716	2.15593e-10	6.90537e-10	0.511332	0.515372	0.516035	0.543055	0.5296	0.52504	0.411999	0.541836	0.539204	0.366733	0.542055	0.5365	0.526276	0.535025	0.543706	0.533682	0.531443	0.359462	0.221774
MPG	717	4.45321e-08	1.19609e-07	0.298451	0.280614	0.2976	0.492609	0.406886	0.295775	0.284189	0.319185	0.586148	0.514722	0.480264	0.25578	0.437275	0.44297	0.550802	0.355153	0.602326	0.493342	0.545476
NGDN	718	6.4787e-29	5.66643e-28	0.580239	0.606446	0.574419	0.532989	0.478902	0.620448	0.51555	0.551384	0.601138	0.465146	0.500586	0.616707	0.616493	0.489694	0.456644	0.588048	0.460267	0.464015	0.464898
SYP	718	3.28469e-24	2.35575e-23	0.556574	0.563871	0.564164	0.483251	0.487928	0.567004	0.529467	0.533474	0.563541	0.509871	0.489371	0.562774	0.567115	0.470456	0.509678	0.553799	0.302917	0.475638	0.483263
CSF1	718	2.14007e-08	5.90806e-08	0.53287	0.538968	0.449493	0.490891	0.522148	0.533454	0.544161	0.540603	0.541574	0.532096	0.545245	0.5435	0.553816	0.550539	0.51155	0.429955	0.557425	0.542107	0.499201
TRUB2	719	4.07338e-21	2.53328e-20	0.573987	0.597669	0.581953	0.538251	0.526887	0.587954	0.471979	0.480596	0.615559	0.52218	0.460528	0.601929	0.609709	0.501601	0.552017	0.584558	0.57513	0.527501	0.540021
FAM20C	719	2.98031e-11	1.01742e-10	0.45673	0.505308	0.225595	0.388364	0.56371	0.463511	0.491525	0.472725	0.535257	0.43883	0.466223	0.531666	0.512358	0.571029	0.422838	0.262256	0.537734	0.568207	0.513826
IL11RA	719	8.04799e-07	1.97124e-06	0.518711	0.497991	0.523949	0.416582	0.458431	0.511389	0.535907	0.535479	0.512004	0.3919	0.47388	0.50012	0.515549	0.469616	0.47148	0.526481	0.533854	0.464694	0.48338
ACAA1	720	3.99493e-15	1.77186e-14	0.550144	0.570951	0.582315	0.442527	0.483054	0.597107	0.553317	0.551349	0.581488	0.454253	0.427061	0.574625	0.602402	0.501291	0.49653	0.612425	0.551147	0.499812	0.481076
SGIP1	720	2.54438e-14	1.07154e-13	0.527904	0.540328	0.485205	0.531343	0.540439	0.527562	0.519414	0.526188	0.534953	0.535625	0.533322	0.538612	0.535603	0.538277	0.501194	0.392727	0.43045	0.536442	0.484377
DCAF13	720	2.07145e-13	8.22432e-13	0.557925	0.561593	0.582615	0.565837	0.497208	0.592577	0.572627	0.577412	0.545305	0.531617	0.537752	0.584524	0.585216	0.47311	0.575658	0.58135	0.565138	0.475059	0.470833
NXPH4	720	8.76715e-11	2.89672e-10	0.522008	0.520328	0.523401	0.519377	0.520076	0.524222	0.513897	0.510302	0.524859	0.500149	0.515232	0.520406	0.523154	0.525959	0.439733	0.406707	0.436195	0.525959	0.517861
TMEM161A	721	7.60764e-17	3.74472e-16	0.553291	0.564225	0.568087	0.54005	0.555263	0.571563	0.552871	0.563827	0.53674	0.512611	0.527497	0.571303	0.571369	0.549755	0.548561	0.573253	0.573558	0.534753	0.473265
SRSF7	721	1.25951e-10	4.11153e-10	0.490502	0.392682	0.56223	0.557887	0.499389	0.486843	0.483611	0.609753	0.428797	0.449781	0.479849	0.587394	0.424787	0.495451	0.595086	0.619964	0.500599	0.325329	0.486296
ZNF414	722	5.36403e-36	6.07971e-35	0.595472	0.600599	0.578514	0.488461	0.549713	0.607885	0.50837	0.526283	0.622273	0.47565	0.493834	0.603449	0.609968	0.542367	0.502703	0.587303	0.528631	0.532783	0.489748
ZNF429	722	1.88768e-29	1.68422e-28	0.573912	0.573099	0.576537	0.496546	0.463534	0.575504	0.525437	0.521183	0.590001	0.500848	0.493202	0.563242	0.584751	0.390229	0.510755	0.551624	0.356493	0.468017	0.515754
BEX1	722	8.13122e-29	7.07139e-28	0.537572	0.550693	0.567473	0.113533	0.321657	0.60391	0.283836	0.2651	0.597135	0.170016	0.10373	0.587738	0.578788	0.351513	0.315136	0.547662	0.0683067	0.307131	0.474342
LRR1	722	4.67364e-21	2.89914e-20	0.552139	0.562142	0.525834	0.573258	0.56958	0.561289	0.400349	0.578481	0.607166	0.370232	0.508429	0.61857	0.58172	0.54237	0.584044	0.574744	0.592302	0.37654	0.379731
LAYN	722	4.65994e-18	2.4574e-17	0.533816	0.552402	0.494758	0.52531	0.535675	0.551482	0.538888	0.549513	0.553474	0.541512	0.521043	0.555558	0.552542	0.542893	0.503001	0.498451	0.547863	0.520541	0.502257
CENPP	722	6.68707e-13	2.5632e-12	0.499702	0.481282	0.536659	0.558972	0.550049	0.521305	0.475271	0.559199	0.554633	0.455648	0.545869	0.552805	0.53006	0.54484	0.560195	0.529787	0.553098	0.450158	0.479698
FAR2	722	6.43565e-07	1.586e-06	0.505332	0.50722	0.507569	0.526497	0.511611	0.510246	0.529463	0.529414	0.52375	0.519168	0.526222	0.50381	0.517785	0.513382	0.524257	0.500804	0.501543	0.498775	0.50648
[truncated: 37,187,096 more chars]
